## Supplementary Table 14 for "Effects of atmospheric CO_2_ levels on the susceptibility of maize to diverse pathogens" (part 1 of 3)

### Sheet: Heatmap Data
Supplementary Table 14. Significantly differentially expressed genes (DEG, false discovery rate (FDR) < 0.05) responding to Puccinia sorghi (Psor) infection at 120 hours post-inoculation (hpi) in plants grown at elevated CO2 (eCO2, 550 ppm) or ambient CO2 (aCO2, 420 ppm) conditions.
Gene Identifier	Heatmap Cluster	HeatMap Rank Order	Psor_120hpi:Log2FC (Path aCO2- Mock aCO2)	Psor_120hpi: FDR(Path aCO2- Mock aCO2)	Psor_120hpi:Log2FC (Path eCO2- Mock eCO2)	Psor_120hpi: FDR(Path eCO2- Mock eCO2)	Top BLASTP Hit Uniref100 version 12/10/24: Informative Hits	E-value (E<10-10)	Percent Identity	Top BLASTP Hit Uniref100 version 12/10/24: Select Species	E-value (E<10-10)	Percent Identity	Top BLASTP Hit Osa1_r7	E-value (E<10-10)	Percent Identity	Top BLASTP Hit Araport11	E-value (E<10-10)	Percent Identity	Gene Ontology Biological Process IDs	Gene Ontology Biological Process Descriptions	Gene Ontology Molecular Function IDs	Gene Ontology Molecular Function Descriptions	Gene Ontology Cellular Component IDs	Gene Ontology Cellular Component Descriptions
Zm00001eb429860	Response_to_Path_Psor_120hpi_C1	1	-0.25799	0.0710922	-0.384925	0.00785043	No informative Uniref100 hit found E<10-10	NA	NA	No Uniref100 hit from species of interest E<10-10	NA	NA	LOC_Os04g46290.1 protein|ethylene-responsive element-binding protein, putative, expressed	2.11e-106	79.144	AT5G47310.1 | Symbols: no symbol available | no full name available | chr5:19201325-19202674 FORWARD LENGTH=245	4.47e-79	58.962			GO:0101005	deubiquitinase_activity	GO:0005737	cytoplasm
Zm00001eb399990	Response_to_Path_Psor_120hpi_C1	2	-0.218501	0.00211232	-0.165381	0.034005	UniRef100_O22348 Tubulin alpha-2 chain n=1 Tax=Eleusine indica TaxID=29674 RepID=TBA2_ELEIN	0	97.303	UniRef100_K7VKH1 Tubulin alpha chain n=3 Tax=Zea mays TaxID=4577 RepID=K7VKH1_MAIZE	0	100	LOC_Os03g11970.1 protein|tubulin/FtsZ domain containing protein, putative, expressed	0	96.404	AT5G19780.1 | Symbols: TUA5 | tubulin alpha-5 | chr5:6687212-6688926 FORWARD LENGTH=450	0	93.103	GO:0000226 GO:0000278 GO:0007017	microtubule_cytoskeleton_organization mitotic_cell_cycle microtubule-based_process	GO:0005200 GO:0005525	structural_constituent_of_cytoskeleton GTP_binding	GO:0005634 GO:0005737 GO:0005874 GO:0009505 GO:0009506 GO:0009536 GO:0045298	nucleus cytoplasm microtubule plant-type_cell_wall plasmodesma plastid tubulin_complex
Zm00001eb132660	Response_to_Path_Psor_120hpi_C1	3	-0.426385	0.000120159	-0.209372	0.112973	No informative Uniref100 hit found E<10-10	NA	NA	No Uniref100 hit from species of interest E<10-10	NA	NA	LOC_Os01g33784.1 protein|lipase family protein, putative, expressed	0	86.719	AT1G73920.1 | Symbols: no symbol available | no full name available | chr1:27791194-27794698 FORWARD LENGTH=704	0	60.779	GO:0006629	lipid_metabolic_process	GO:0003674	molecular_function	GO:0005576	extracellular_region
Zm00001eb016760	Response_to_Path_Psor_120hpi_C1	4	-0.358275	0.0462262	-0.438343	0.0209982	No informative Uniref100 hit found E<10-10	NA	NA	No Uniref100 hit from species of interest E<10-10	NA	NA	LOC_Os03g22690.1 protein|nucleoporin interacting component, putative, expressed	0	91.269	AT2G41620.1 | Symbols: no symbol available | no full name available | chr2:17350419-17354997 REVERSE LENGTH=861	0	65.893	GO:0006606 GO:0016973	protein_import_into_nucleus poly(A)+_mRNA_export_from_nucleus	GO:0005515 GO:0017056	protein_binding structural_constituent_of_nuclear_pore	GO:0005634 GO:0005635 GO:0005643 GO:0005730 GO:0009506	nucleus nuclear_envelope nuclear_pore nucleolus plasmodesma
Zm00001eb259890	Response_to_Path_Psor_120hpi_C1	5	-0.307543	0.285779	-0.918251	0.00147286	UniRef100_Q8W5R1 Single-strand DNA endonuclease 1 n=2 Tax=Oryza TaxID=4527 RepID=GENL2_ORYSJ	0	64.74	UniRef100_C0PFV0 Flap endonuclease GEN-like 2 n=1 Tax=Zea mays TaxID=4577 RepID=C0PFV0_MAIZE	0	100	LOC_Os08g01130.1 protein|flap endonuclease, putative, expressed	0	64.74	AT3G48900.2 | Symbols: AtSEND1, SEND1 | | chr3:18131854-18136239 FORWARD LENGTH=600	5.71e-161	54.186	GO:0000723 GO:0006259 GO:0006281 GO:0009650	telomere_maintenance DNA_metabolic_process DNA_repair UV_protection	GO:0008821 GO:0017108	crossover_junction_DNA_endonuclease_activity 5'-flap_endonuclease_activity	GO:0005634	nucleus
Zm00001eb026690	Response_to_Path_Psor_120hpi_C1	6	-0.152022	0.933549	-3.29514	0.00186726	No informative Uniref100 hit found E<10-10	NA	NA	No Uniref100 hit from species of interest E<10-10	NA	NA	LOC_Os10g07210.1 protein|hsp20/alpha crystallin family protein, putative, expressed	3.29e-47	48.624	No Araport 11 hit E<10-10	NA	NA
Zm00001eb316080	Response_to_Path_Psor_120hpi_C1	7	-0.250562	0.191876	-0.444628	0.0202405	No informative Uniref100 hit found E<10-10	NA	NA	No Uniref100 hit from species of interest E<10-10	NA	NA	LOC_Os03g61790.1 protein|RNA 3-terminal phosphate cyclase, putative, expressed	0	88.064	AT5G22100.1 | Symbols: no symbol available | no full name available | chr5:7329015-7330718 FORWARD LENGTH=375	7.95e-156	60.215	GO:0000479	endonucleolytic_cleavage_of_tricistronic_rRNA_transcript_(SSU-rRNA,_5.8S_rRNA,_LSU-rRNA)	GO:0003824 GO:0004521	catalytic_activity RNA_endonuclease_activity	GO:0005730	nucleolus
Zm00001eb247070	Response_to_Path_Psor_120hpi_C1	8	-0.41746	6.15e-05	0.0737488	0.616262	No informative Uniref100 hit found E<10-10	NA	NA	UniRef100_A0A1D6HD36 Gb:AAD25142.1-like protein n=2 Tax=Zea mays TaxID=4577 RepID=A0A1D6HD36_MAIZE	6.86e-94	100	LOC_Os02g40040.1 protein|expressed protein	4.73e-37	80.172	AT3G24506.1 | Symbols: CGL20B | CONSERVED ONLY IN THE GREEN LINEAGE20B | chr3:8928366-8929281 REVERSE LENGTH=149	2.6e-22	63.235	GO:0032544 GO:0042255 GO:1901259	plastid_translation ribosome_assembly chloroplast_rRNA_processing	GO:0003674	molecular_function	GO:0005739 GO:0009507 GO:0009536	mitochondrion chloroplast plastid
Zm00001eb156700	Response_to_Path_Psor_120hpi_C1	9	-0.266118	0.037328	-0.242356	0.0796036	No informative Uniref100 hit found E<10-10	NA	NA	No Uniref100 hit from species of interest E<10-10	NA	NA	LOC_Os01g48830.2 protein|expressed protein	6.11e-136	65.909	AT4G20300.2 | Symbols: no symbol available | no full name available | chr4:10955813-10958865 FORWARD LENGTH=352	5.2e-55	40.741			GO:0005515	protein_binding	GO:0005634	nucleus
Zm00001eb360160	Response_to_Path_Psor_120hpi_C1	10	-0.265461	0.0272683	-0.0521254	0.76727	No informative Uniref100 hit found E<10-10	NA	NA	No Uniref100 hit from species of interest E<10-10	NA	NA	LOC_Os01g48370.1 protein|OsFBT1 - F-box and tubby domain containing protein, expressed	0	87.989	AT1G53320.1 | Symbols: TLP7, AtTLP7 | tubby like protein 7 | chr1:19891237-19893429 REVERSE LENGTH=379	1.72e-157	64.985	GO:0006355 GO:0009555 GO:0009620	regulation_of_DNA-templated_transcription pollen_development response_to_fungus	GO:0000976 GO:0003700 GO:0005515	transcription_cis-regulatory_region_binding DNA-binding_transcription_factor_activity protein_binding	GO:0005634 GO:0005829 GO:0005886 GO:0009507 GO:0009536	nucleus cytosol plasma_membrane chloroplast plastid
Zm00001eb274210	Response_to_Path_Psor_120hpi_C1	11	-0.312996	0.009421	-0.105462	0.494878	No informative Uniref100 hit found E<10-10	NA	NA	No Uniref100 hit from species of interest E<10-10	NA	NA	LOC_Os06g45840.2 protein|MYB transcription factor, putative, expressed	3.12e-146	82.716	AT5G52660.1 | Symbols: RVE6 | REVEILLE 6 | chr5:21359423-21362037 REVERSE LENGTH=330	6.12e-93	61.508	GO:0042752	regulation_of_circadian_rhythm	GO:0003700	DNA-binding_transcription_factor_activity	GO:0005634	nucleus
Zm00001eb140450	Response_to_Path_Psor_120hpi_C1	12	-0.367106	0.000187096	0.0454318	0.766868	No informative Uniref100 hit found E<10-10	NA	NA	No Uniref100 hit from species of interest E<10-10	NA	NA	LOC_Os05g01540.1 protein|serine/arginine repetitive matrix protein 1, putative, expressed	2.69e-72	66.412	AT1G16610.7 | Symbols: RNPS1, SR45, AtSR45 | arginine/serine-rich 45 | chr1:5676278-5678686 REVERSE LENGTH=388	2.7e-52	61.413	GO:0000381 GO:0000398 GO:0008380 GO:0009737 GO:0010182	regulation_of_alternative_mRNA_splicing,_via_spliceosome mRNA_splicing,_via_spliceosome RNA_splicing response_to_abscisic_acid sugar_mediated_signaling_pathway	GO:0005515	protein_binding	GO:0005634 GO:0005654 GO:0005730 GO:0005737 GO:0016607 GO:0061574	nucleus nucleoplasm nucleolus cytoplasm nuclear_speck ASAP_complex
Zm00001eb102380	Response_to_Path_Psor_120hpi_C1	13	-0.136191	0.102743	-0.21617	0.01072	No informative Uniref100 hit found E<10-10	NA	NA	No Uniref100 hit from species of interest E<10-10	NA	NA	LOC_Os09g32820.1 protein|uridine/cytidine kinase-like 1, putative, expressed	0	90.524	AT3G27190.1 | Symbols: UCK2, UKL2 | uridine/cytidine kinase 2, uridine kinase-like 2 | chr3:10039504-10042917 REVERSE LENGTH=483	0	78.049	GO:0006207 GO:0044206 GO:0044211 GO:1901141 GO:2000904 GO:2001006	'de_novo'_pyrimidine_nucleobase_biosynthetic_process UMP_salvage CTP_salvage regulation_of_lignin_biosynthetic_process regulation_of_starch_metabolic_process regulation_of_cellulose_biosynthetic_process	GO:0004849	uridine_kinase_activity	GO:0005737 GO:0009507	cytoplasm chloroplast
Zm00001eb417090	Response_to_Path_Psor_120hpi_C1	14	-0.24584	0.00686746	-0.137925	0.196713	UniRef100_O82162 Eyes absent homolog n=4 Tax=Arabidopsis TaxID=3701 RepID=EYA_ARATH	1.64e-116	55.944	UniRef100_B6SNP7 protein-tyrosine-phosphatase n=1 Tax=Zea mays TaxID=4577 RepID=B6SNP7_MAIZE	0	99.67	LOC_Os06g02028.1 protein|eyes absent homolog 4, putative, expressed	0	81.57	AT2G35320.1 | Symbols: EYA, ATEYA | EYES ABSENT homolog | chr2:14867074-14868387 REVERSE LENGTH=307	3.6e-118	55.944	GO:0006470 GO:0030154 GO:0035335 GO:0045739	protein_dephosphorylation cell_differentiation peptidyl-tyrosine_dephosphorylation positive_regulation_of_DNA_repair	GO:0004725 GO:0005515 GO:0030946	protein_tyrosine_phosphatase_activity protein_binding protein_tyrosine_phosphatase_activity,_metal-dependent	GO:0005634	nucleus
Zm00001eb397880	Response_to_Path_Psor_120hpi_C1	15	-0.322958	0.00112769	-0.125268	0.305986	No informative Uniref100 hit found E<10-10	NA	NA	No Uniref100 hit from species of interest E<10-10	NA	NA	LOC_Os03g16110.3 protein|Ser/Thr protein phosphatase family protein, putative, expressed	0	93.478	AT2G39840.1 | Symbols: TOPP4 | type one serine/threonine protein phosphatase 4 | chr2:16627430-16628789 FORWARD LENGTH=321	0	89.109	GO:0006468 GO:0006470 GO:0009740 GO:0010161 GO:0016311	protein_phosphorylation protein_dephosphorylation gibberellic_acid_mediated_signaling_pathway red_light_signaling_pathway dephosphorylation	GO:0004722 GO:0005515 GO:0016791	protein_serine/threonine_phosphatase_activity protein_binding phosphatase_activity	GO:0000164 GO:0005634 GO:0005737	protein_phosphatase_type_1_complex nucleus cytoplasm
Zm00001eb321750	Response_to_Path_Psor_120hpi_C1	16	-0.300559	0.00928667	-0.0111969	0.986284	No informative Uniref100 hit found E<10-10	NA	NA	No Uniref100 hit from species of interest E<10-10	NA	NA	LOC_Os07g30840.3 protein|proteasome subunit, putative, expressed	7.03e-144	85.02	AT1G02090.2 | Symbols: FUS5, CSN7, COP15, ATCSN7 | CONSTITUTIVE PHOTOMORPHOGENIC 15, COP9 SIGNALOSOME SUBUNIT 7, ARABIDOPSIS THALIANA COP9 SIGNALOSOME SUBUNIT 7, FUSCA 5 | chr1:387647-389568 REVERSE LENGTH=225	4.41e-88	60.633	GO:0000338 GO:0009640 GO:0010387	protein_deneddylation photomorphogenesis COP9_signalosome_assembly	GO:0005515	protein_binding	GO:0005737 GO:0008180	cytoplasm COP9_signalosome
Zm00001eb273020	Response_to_Path_Psor_120hpi_C1	17	-0.36354	0.000108254	-0.180617	0.102446	No informative Uniref100 hit found E<10-10	NA	NA	No Uniref100 hit from species of interest E<10-10	NA	NA	LOC_Os06g48534.1 protein|GATA transcription factor 25, putative, expressed	1.1e-28	65	AT3G21175.3 | Symbols: TIFY2B, GATA24, ZML1 | ZIM LIKE 1, GATA TRANSCRIPTION FACTOR 24, ZIM-like 1 | chr3:7422832-7423765 FORWARD LENGTH=216	6.68e-13	59.259	GO:0006355	regulation_of_DNA-templated_transcription	GO:0000976 GO:0005515 GO:0008270 GO:0042802	transcription_cis-regulatory_region_binding protein_binding zinc_ion_binding identical_protein_binding	GO:0005634	nucleus
Zm00001eb211500	Response_to_Path_Psor_120hpi_C1	18	-0.427199	0.0174005	-0.353486	0.0823891	No informative Uniref100 hit found E<10-10	NA	NA	No Uniref100 hit from species of interest E<10-10	NA	NA	LOC_Os08g01859.1 protein|ribosomal protein L30 containing protein, expressed	1.24e-63	91.089	AT5G55140.1 | Symbols: no symbol available | no full name available | chr5:22381370-22381787 FORWARD LENGTH=109	9.08e-49	73.196	GO:0006412	translation	GO:0003735	structural_constituent_of_ribosome	GO:0005739	mitochondrion
Zm00001eb236360	Response_to_Path_Psor_120hpi_C1	19	-0.317789	0.000226087	-0.302786	0.000839702	No informative Uniref100 hit found E<10-10	NA	NA	No Uniref100 hit from species of interest E<10-10	NA	NA	LOC_Os02g10200.1 protein|zinc finger A20 and AN1 domain-containing stress-associated protein, putative, expressed	5.28e-105	83.237	AT1G51200.4 | Symbols: no symbol available | no full name available | chr1:18985690-18986211 FORWARD LENGTH=173	1.32e-56	56.069			GO:0003677 GO:0008270	DNA_binding zinc_ion_binding	GO:0005634	nucleus
Zm00001eb265820	Response_to_Path_Psor_120hpi_C1	20	-0.324132	0.00534458	-0.203352	0.137953	No informative Uniref100 hit found E<10-10	NA	NA	No Uniref100 hit from species of interest E<10-10	NA	NA	LOC_Os05g02880.1 protein|splicing factor, arginine/serine-rich 7, putative, expressed	1.6e-129	69.524	AT3G53500.2 | Symbols: RS2Z32, At-RS2Z, RSZ32 | arginine/serine-rich zinc knuckle-containing protein 32 | chr3:19834557-19836507 REVERSE LENGTH=284	9.14e-80	54.952	GO:0000398 GO:0008380	mRNA_splicing,_via_spliceosome RNA_splicing	GO:0003723 GO:0003729	RNA_binding mRNA_binding	GO:0005634 GO:0016607	nucleus nuclear_speck
Zm00001eb357000	Response_to_Path_Psor_120hpi_C1	21	-0.375541	0.0697602	-0.493368	0.0243477	No informative Uniref100 hit found E<10-10	NA	NA	No Uniref100 hit from species of interest E<10-10	NA	NA	LOC_Os04g25570.1 protein|protein phosphatase 2C, putative, expressed	0	67.476	AT3G02750.2 | Symbols: no symbol available | no full name available | chr3:593601-595457 REVERSE LENGTH=492	5.05e-137	55.779	GO:1902531	regulation_of_intracellular_signal_transduction	GO:0004722	protein_serine/threonine_phosphatase_activity	GO:0009507	chloroplast
Zm00001eb329830	Response_to_Path_Psor_120hpi_C1	22	-0.266519	0.0311928	-0.180788	0.200809	No informative Uniref100 hit found E<10-10	NA	NA	No Uniref100 hit from species of interest E<10-10	NA	NA	LOC_Os07g46555.1 protein|F-box domain containing protein, expressed	8.69e-160	87.805	AT3G54480.5 | Symbols: SKP5, SKIP5 | SKP1/ASK-interacting protein 5 | chr3:20170883-20173325 REVERSE LENGTH=274	1.34e-115	63.333	GO:0016567	protein_ubiquitination	GO:0005515	protein_binding	GO:0005739	mitochondrion
Zm00001eb367310	Response_to_Path_Psor_120hpi_C1	23	-0.365959	0.00158368	-0.483869	5.21e-05	No informative Uniref100 hit found E<10-10	NA	NA	No Uniref100 hit from species of interest E<10-10	NA	NA	LOC_Os01g63420.1 protein|OsFBL4 - F-box domain and LRR containing protein, expressed	0	84.59	AT2G39940.1 | Symbols: COI1 | CORONATINE INSENSITIVE 1 | chr2:16672848-16675486 REVERSE LENGTH=592	0	57.958	GO:0006511 GO:0006952 GO:0009611 GO:0009625 GO:0009641 GO:0009753 GO:0009861 GO:0009867 GO:0009901 GO:0009909 GO:0010118 GO:0010218 GO:0031146 GO:0031348 GO:0042742 GO:0048364 GO:0048443 GO:0050832 GO:0106167	ubiquitin-dependent_protein_catabolic_process defense_response response_to_wounding response_to_insect shade_avoidance response_to_jasmonic_acid jasmonic_acid_and_ethylene-dependent_systemic_resistance jasmonic_acid_mediated_signaling_pathway anther_dehiscence regulation_of_flower_development stomatal_movement response_to_far_red_light SCF-dependent_proteasomal_ubiquitin-dependent_protein_catabolic_process negative_regulation_of_defense_response defense_response_to_bacterium root_development stamen_development defense_response_to_fungus extracellular_ATP_signaling	GO:0005515	protein_binding	GO:0005737 GO:0019005	cytoplasm SCF_ubiquitin_ligase_complex
Zm00001eb328950	Response_to_Path_Psor_120hpi_C1	24	-0.275008	0.0183267	-0.20733	0.112569	No informative Uniref100 hit found E<10-10	NA	NA	No Uniref100 hit from species of interest E<10-10	NA	NA	LOC_Os07g19190.1 protein|ribosomal protein L24, putative, expressed	1.36e-97	80.12	AT2G44860.2 | Symbols: RPL24C | Ribosomal protein L24C | chr2:18501034-18502128 REVERSE LENGTH=159	2.19e-79	69.461	GO:0042273	ribosomal_large_subunit_biogenesis	GO:0005515	protein_binding	GO:0005634 GO:0005730 GO:0022625	nucleus nucleolus cytosolic_large_ribosomal_subunit
Zm00001eb256530	Response_to_Path_Psor_120hpi_C1	25	-0.587143	0.00544289	-0.172755	0.536589	No informative Uniref100 hit found E<10-10	NA	NA	No Uniref100 hit from species of interest E<10-10	NA	NA	LOC_Os02g53430.1 protein|DNA-3-methyladenine glycosylase, putative, expressed	5.34e-147	82.239	AT3G12040.1 | Symbols: no symbol available | no full name available | chr3:3835349-3836781 REVERSE LENGTH=254	1.53e-119	80.711	GO:0006284	base-excision_repair	GO:0003905 GO:0008725	alkylbase_DNA_N-glycosylase_activity DNA-3-methyladenine_glycosylase_activity	GO:0005634	nucleus
Zm00001eb256290	Response_to_Path_Psor_120hpi_C1	26	-0.225603	0.029791	-0.374202	0.000318176	No informative Uniref100 hit found E<10-10	NA	NA	No Uniref100 hit from species of interest E<10-10	NA	NA	LOC_Os09g01140.1 protein|expressed protein	1.45e-23	35.135	No Araport 11 hit E<10-10	NA	NA
Zm00001eb310520	Response_to_Path_Psor_120hpi_C1	27	-0.314089	0.0190631	-0.141443	0.401362	No informative Uniref100 hit found E<10-10	NA	NA	No Uniref100 hit from species of interest E<10-10	NA	NA	LOC_Os09g17760.1 protein|expressed protein	0	86.667	AT2G25800.1 | Symbols: no symbol available | no full name available | chr2:11006138-11009728 REVERSE LENGTH=987	0	61.647			GO:0003674	molecular_function	GO:0009507	chloroplast
Zm00001eb023650	Response_to_Path_Psor_120hpi_C1	28	-0.946183	7.76e-05	-0.196413	0.571021	No informative Uniref100 hit found E<10-10	NA	NA	No Uniref100 hit from species of interest E<10-10	NA	NA	LOC_Os10g41250.1 protein|glycoprotein, putative, expressed	2.37e-104	55.303	No Araport 11 hit E<10-10	NA	NA
Zm00001eb316260	Response_to_Path_Psor_120hpi_C1	29	-0.273198	0.00011992	-0.196963	0.0117243	No informative Uniref100 hit found E<10-10	NA	NA	No Uniref100 hit from species of interest E<10-10	NA	NA	LOC_Os09g30310.1 protein|core histone H2A/H2B/H3/H4, putative, expressed	2.82e-89	86.139	AT1G56170.2 | Symbols: HAP5B, ATHAP5B, NF-YC2 | "nuclear factor Y, subunit C2" | chr1:21025118-21025717 FORWARD LENGTH=199	7.78e-62	66.429	GO:0006355 GO:0006357 GO:0045893	regulation_of_DNA-templated_transcription regulation_of_transcription_by_RNA_polymerase_II positive_regulation_of_DNA-templated_transcription	GO:0000976 GO:0000978 GO:0000981 GO:0003700 GO:0005515	transcription_cis-regulatory_region_binding RNA_polymerase_II_cis-regulatory_region_sequence-specific_DNA_binding DNA-binding_transcription_factor_activity,_RNA_polymerase_II-specific DNA-binding_transcription_factor_activity protein_binding	GO:0005634 GO:0005737 GO:0016602	nucleus cytoplasm CCAAT-binding_factor_complex
Zm00001eb310560	Response_to_Path_Psor_120hpi_C1	30	0.495204	0.187073	-0.819295	0.0466099	No informative Uniref100 hit found E<10-10	NA	NA	No Uniref100 hit from species of interest E<10-10	NA	NA	LOC_Os09g19350.1 protein|expressed protein	0	58.401	AT1G51860.2 | Symbols: no symbol available | no full name available | chr1:19257634-19260943 REVERSE LENGTH=746	2.15e-144	41.44	GO:0006468 GO:0016310	protein_phosphorylation phosphorylation	GO:0004674 GO:0016301 GO:0044024	protein_serine/threonine_kinase_activity kinase_activity histone_H2AS1_kinase_activity	GO:0005576 GO:0005634	extracellular_region nucleus
Zm00001eb277380	Response_to_Path_Psor_120hpi_C1	31	-0.238305	0.0933322	-0.328776	0.0265427	No informative Uniref100 hit found E<10-10	NA	NA	No Uniref100 hit from species of interest E<10-10	NA	NA	LOC_Os02g12850.1 protein|RNA recognition motif containing protein, expressed	5.72e-114	85.789	AT3G13224.2 | Symbols: RBGD3 | RNA-binding glycine-rich protein D3 | chr3:4254848-4256621 FORWARD LENGTH=358	1.12e-75	57.346	GO:0010468	regulation_of_gene_expression	GO:0003723 GO:0003729	RNA_binding mRNA_binding	GO:0000785 GO:0005576 GO:0005654	chromatin extracellular_region nucleoplasm
Zm00001eb157790	Response_to_Path_Psor_120hpi_C1	32	-0.202885	0.174577	-0.332973	0.0261314	No informative Uniref100 hit found E<10-10	NA	NA	No Uniref100 hit from species of interest E<10-10	NA	NA	No osa1_r7 hit E<10-10	NA	NA	AT2G36330.2 | Symbols: CASPL4A3 | CASP-like protein 4A3 | chr2:15233620-15234684 FORWARD LENGTH=222	2.64e-13	53.333			GO:0003674	molecular_function	GO:0005634	nucleus
Zm00001eb051150	Response_to_Path_Psor_120hpi_C1	33	-0.291439	0.000328558	-0.059567	0.593487	UniRef100_Q75LU8 Calcineurin B-like protein 3 n=3 Tax=Oryza TaxID=4527 RepID=CNBL3_ORYSJ	1.53e-150	84.585	UniRef100_A0A804M124 Calcineurin B-like protein n=1 Tax=Zea mays TaxID=4577 RepID=A0A804M124_MAIZE	0	100	LOC_Os03g42840.1 protein|calcineurin B, putative, expressed	2.85e-152	84.585	AT4G26570.1 | Symbols: CBL3, ATCBL3 | calcineurin B-like 3 | chr4:13408608-13409998 REVERSE LENGTH=226	3.48e-138	77.165	GO:0005513 GO:0019722 GO:0055075	detection_of_calcium_ion calcium-mediated_signaling potassium_ion_homeostasis	GO:0005509 GO:0005515 GO:0019900	calcium_ion_binding protein_binding kinase_binding	GO:0000325 GO:0005829 GO:0005886 GO:0009705 GO:0016020	plant-type_vacuole cytosol plasma_membrane plant-type_vacuole_membrane membrane
Zm00001eb035420	Response_to_Path_Psor_120hpi_C1	34	-0.288762	0.00168422	-0.101031	0.379667	No informative Uniref100 hit found E<10-10	NA	NA	No Uniref100 hit from species of interest E<10-10	NA	NA	LOC_Os08g41110.1 protein|chaperone protein dnaJ 10, putative, expressed	0	78.997	AT1G21080.1 | Symbols: no symbol available | no full name available | chr1:7378822-7382275 REVERSE LENGTH=391	5.25e-134	62.54			GO:0003674	molecular_function	GO:0005634 GO:0005737 GO:0005794	nucleus cytoplasm Golgi_apparatus
Zm00001eb415940	Response_to_Path_Psor_120hpi_C1	35	-0.0135106	0.966861	-0.253366	0.0445058	No informative Uniref100 hit found E<10-10	NA	NA	No Uniref100 hit from species of interest E<10-10	NA	NA	LOC_Os08g06060.1 protein|CGMC_MAPKCMGC_2_ERK.13 - CGMC includes CDA, MAPK, GSK3, and CLKC kinases, expressed	0	91.781	AT4G01370.1 | Symbols: MPK4, ATMPK4, MAPK4 | MAP kinase 4 | chr4:567219-568889 FORWARD LENGTH=376	0	78.552	GO:0000911 GO:0006468 GO:0006972 GO:0007112 GO:0007165 GO:0009409 GO:0009555 GO:0009620 GO:0009651 GO:0009737 GO:0009861 GO:0009862 GO:0009868 GO:0010119 GO:0010183 GO:0016310 GO:0035556 GO:0042539 GO:0043622 GO:0071244 GO:0090333 GO:2000377	cytokinesis_by_cell_plate_formation protein_phosphorylation hyperosmotic_response male_meiosis_cytokinesis signal_transduction response_to_cold pollen_development response_to_fungus response_to_salt_stress response_to_abscisic_acid jasmonic_acid_and_ethylene-dependent_systemic_resistance systemic_acquired_resistance,_salicylic_acid_mediated_signaling_pathway jasmonic_acid_and_ethylene-dependent_systemic_resistance,_jasmonic_acid_mediated_signaling_pathway regulation_of_stomatal_movement pollen_tube_guidance phosphorylation intracellular_signal_transduction hypotonic_salinity_response cortical_microtubule_organization cellular_response_to_carbon_dioxide regulation_of_stomatal_closure regulation_of_reactive_oxygen_species_metabolic_process	GO:0004672 GO:0004674 GO:0004707 GO:0005515 GO:0016301	protein_kinase_activity protein_serine/threonine_kinase_activity MAP_kinase_activity protein_binding kinase_activity	GO:0005634 GO:0005737 GO:0009504	nucleus cytoplasm cell_plate
Zm00001eb108120	Response_to_Path_Psor_120hpi_C1	36	-0.0846227	0.251221	-0.248762	0.000222303	No informative Uniref100 hit found E<10-10	NA	NA	No Uniref100 hit from species of interest E<10-10	NA	NA	LOC_Os07g39870.3 protein|eukaryotic peptide chain release factor subunit 1-1, putative, expressed	0	95.881	AT3G26618.1 | Symbols: ERF1-3 | eukaryotic release factor 1-3 | chr3:9788854-9790161 FORWARD LENGTH=435	0	90.389	GO:0002184 GO:0006415	cytoplasmic_translational_termination translational_termination	GO:0003747 GO:0016149 GO:1990825	translation_release_factor_activity translation_release_factor_activity,_codon_specific sequence-specific_mRNA_binding	GO:0005737 GO:0005829 GO:0018444	cytoplasm cytosol translation_release_factor_complex
Zm00001eb214310	Response_to_Path_Psor_120hpi_C1	37	-0.609722	0.0116244	-0.254831	0.386112	No informative Uniref100 hit found E<10-10	NA	NA	No Uniref100 hit from species of interest E<10-10	NA	NA	LOC_Os03g55330.1 protein|ankyrin repeat domain containing protein, putative, expressed	0	85.759	AT5G65860.3 | Symbols: no symbol available | no full name available | chr5:26347706-26348686 REVERSE LENGTH=326	8.98e-170	68.652			GO:0008757	S-adenosylmethionine-dependent_methyltransferase_activity	GO:0005634 GO:0005737	nucleus cytoplasm
Zm00001eb138750	Response_to_Path_Psor_120hpi_C1	38	-0.48685	0.0387276	-0.136026	0.651812	No informative Uniref100 hit found E<10-10	NA	NA	No Uniref100 hit from species of interest E<10-10	NA	NA	LOC_Os12g09290.1 protein|tRNA pseudouridine synthase family protein, putative, expressed	2.27e-134	77.108	AT1G09800.2 | Symbols: no symbol available | no full name available | chr1:3177121-3180336 REVERSE LENGTH=372	2.4e-104	71.795	GO:0001522	pseudouridine_synthesis	GO:0003723 GO:0009982 GO:0160147	RNA_binding pseudouridine_synthase_activity tRNA_pseudouridine(38-40)_synthase_activity	GO:0005634	nucleus
Zm00001eb216500	Response_to_Path_Psor_120hpi_C1	39	-0.363946	0.0386086	-0.0709597	0.786194	No informative Uniref100 hit found E<10-10	NA	NA	No Uniref100 hit from species of interest E<10-10	NA	NA	LOC_Os03g50110.1 protein|transcription regulator, putative, expressed	1.55e-134	69.595	AT1G11510.1 | Symbols: no symbol available | no full name available | chr1:3871778-3872836 REVERSE LENGTH=352	1.36e-13	29.032	GO:0006355	regulation_of_DNA-templated_transcription	GO:0005515	protein_binding	GO:0005634	nucleus
Zm00001eb423510	Response_to_Path_Psor_120hpi_C1	40	-0.351596	0.0142034	-0.00666771	1	No informative Uniref100 hit found E<10-10	NA	NA	No Uniref100 hit from species of interest E<10-10	NA	NA	LOC_Os04g37540.1 protein|expressed protein	0	59.841	AT1G36990.1 | Symbols: no symbol available | no full name available | chr1:14027594-14029711 REVERSE LENGTH=581	5.1e-22	27.443			GO:0003674	molecular_function	GO:0005634	nucleus
Zm00001eb256270	Response_to_Path_Psor_120hpi_C1	41	-0.577816	3.57e-05	-0.110466	0.560233	No informative Uniref100 hit found E<10-10	NA	NA	No Uniref100 hit from species of interest E<10-10	NA	NA	LOC_Os02g53140.1 protein|COP1, putative, expressed	0	89.61	AT2G32950.1 | Symbols: ATCOP1, COP1, DET340, EMB168, FUS1 | CONSTITUTIVE PHOTOMORPHOGENIC 1, ARABIDOPSIS THALIANA CONSTITUTIVE PHOTOMORPHOGENIC 1, FUSCA 1, EMBRYO DEFECTIVE 168, DEETIOLATED MUTANT 340 | chr2:13978000-13983282 FORWARD LENGTH=675	0	70.322	GO:0006281 GO:0009640 GO:0009641 GO:0009647 GO:0009649 GO:0010119 GO:0016567 GO:0043161 GO:0046283 GO:0048573	DNA_repair photomorphogenesis shade_avoidance skotomorphogenesis entrainment_of_circadian_clock regulation_of_stomatal_movement protein_ubiquitination proteasome-mediated_ubiquitin-dependent_protein_catabolic_process anthocyanin-containing_compound_metabolic_process photoperiodism,_flowering	GO:0004842 GO:0005515 GO:0042802 GO:0061630	ubiquitin-protein_transferase_activity protein_binding identical_protein_binding ubiquitin_protein_ligase_activity	GO:0000152 GO:0005634 GO:0016604 GO:0080008	nuclear_ubiquitin_ligase_complex nucleus nuclear_body Cul4-RING_E3_ubiquitin_ligase_complex
Zm00001eb166540	Response_to_Path_Psor_120hpi_C1	42	-0.656691	0.0313043	-0.253995	0.509952	No informative Uniref100 hit found E<10-10	NA	NA	No Uniref100 hit from species of interest E<10-10	NA	NA	LOC_Os11g40610.4 protein|EARLY flowering protein, putative, expressed	6.16e-61	77.344	AT2G06255.1 | Symbols: EFL3, ELF4-L3 | ELF4-like 3 | chr2:2459336-2459665 FORWARD LENGTH=109	1.81e-42	56.589	GO:0009649 GO:0042753 GO:0048573	entrainment_of_circadian_clock positive_regulation_of_circadian_rhythm photoperiodism,_flowering	GO:0042803	protein_homodimerization_activity	GO:0005634	nucleus
Zm00001eb422790	Response_to_Path_Psor_120hpi_C1	43	-0.260023	0.0283318	-0.143968	0.299405	No informative Uniref100 hit found E<10-10	NA	NA	No Uniref100 hit from species of interest E<10-10	NA	NA	LOC_Os04g35590.1 protein|thioesterase family protein, putative, expressed	2.29e-80	75.974	AT1G04290.1 | Symbols: no symbol available | no full name available | chr1:1147721-1148352 REVERSE LENGTH=155	2.71e-42	47.134	GO:0008150	biological_process	GO:0047617	fatty_acyl-CoA_hydrolase_activity	GO:0005777	peroxisome
Zm00001eb224960	Response_to_Path_Psor_120hpi_C1	44	-0.695542	4.52e-10	-0.0306254	0.887695	No informative Uniref100 hit found E<10-10	NA	NA	No Uniref100 hit from species of interest E<10-10	NA	NA	LOC_Os10g42720.1 protein|acyltransferase, putative, expressed	0	77.162	AT1G32200.2 | Symbols: ACT1, ATS1 | ACYLTRANSFERASE 1 | chr1:11602223-11605001 REVERSE LENGTH=459	0	59.122	GO:0006655 GO:0016024	phosphatidylglycerol_biosynthetic_process CDP-diacylglycerol_biosynthetic_process	GO:0004366	glycerol-3-phosphate_O-acyltransferase_activity	GO:0009507 GO:0009536 GO:0009570	chloroplast plastid chloroplast_stroma
Zm00001eb210980	Response_to_Path_Psor_120hpi_C1	45	-0.395669	0.00589796	-0.155291	0.377672	No informative Uniref100 hit found E<10-10	NA	NA	No Uniref100 hit from species of interest E<10-10	NA	NA	LOC_Os03g62500.1 protein|CGMC_GSK.5 - CGMC includes CDA, MAPK, GSK3, and CLKC kinases, expressed	0	90.61	AT1G09840.9 | Symbols: ATSK41, SK41, ASKk, AtHIR1 | shaggy-like protein kinase 41 | chr1:3196114-3199524 REVERSE LENGTH=421	0	78.169	GO:0007165 GO:0030154	signal_transduction cell_differentiation	GO:0004674	protein_serine/threonine_kinase_activity	GO:0005634 GO:0005737 GO:0005739	nucleus cytoplasm mitochondrion
Zm00001eb046700	Response_to_Path_Psor_120hpi_C1	46	-0.523641	0.000210967	-0.150919	0.399453	No informative Uniref100 hit found E<10-10	NA	NA	No Uniref100 hit from species of interest E<10-10	NA	NA	LOC_Os10g31900.1 protein|RNA recognition motif containing protein, putative, expressed	1.7e-119	83.913	AT2G18510.1 | Symbols: EMB2444, JANUS | EMBRYO DEFECTIVE 2444 | chr2:8031554-8033517 REVERSE LENGTH=363	2.27e-88	79.012	GO:0000398 GO:0006357 GO:0009793 GO:0010075	mRNA_splicing,_via_spliceosome regulation_of_transcription_by_RNA_polymerase_II embryo_development_ending_in_seed_dormancy regulation_of_meristem_growth	GO:0003723 GO:0003729 GO:0005515 GO:0070063	RNA_binding mRNA_binding protein_binding RNA_polymerase_binding	GO:0005634 GO:0005730 GO:0071011	nucleus nucleolus precatalytic_spliceosome
Zm00001eb244180	Response_to_Path_Psor_120hpi_C1	47	-0.207486	0.0200171	-0.109329	0.301019	No informative Uniref100 hit found E<10-10	NA	NA	No Uniref100 hit from species of interest E<10-10	NA	NA	LOC_Os04g36730.1 protein|PHD finger protein, putative, expressed	5.8e-88	75.904	AT5G20510.3 | Symbols: AL5 | alfin-like 5 | chr5:6941362-6942846 REVERSE LENGTH=190	4.97e-75	71.779	GO:0009414 GO:0009651	response_to_water_deprivation response_to_salt_stress	GO:0000976 GO:0003677 GO:0003712 GO:0003714 GO:0035064	transcription_cis-regulatory_region_binding DNA_binding transcription_coregulator_activity transcription_corepressor_activity methylated_histone_binding	GO:0005634	nucleus
Zm00001eb232170	Response_to_Path_Psor_120hpi_C1	48	-0.422717	1.36e-06	-0.094048	0.413206	No informative Uniref100 hit found E<10-10	NA	NA	No Uniref100 hit from species of interest E<10-10	NA	NA	LOC_Os02g05310.3 protein|splicing factor 3B subunit 1, putative, expressed	0	95.253	AT5G64270.1 | Symbols: no symbol available | no full name available | chr5:25706909-25710718 FORWARD LENGTH=1269	0	82.043	GO:0000245	spliceosomal_complex_assembly	GO:0003729	mRNA_binding	GO:0005634 GO:0005686 GO:0005689 GO:0009536 GO:0071004 GO:0071013	nucleus U2_snRNP U12-type_spliceosomal_complex plastid U2-type_prespliceosome catalytic_step_2_spliceosome
Zm00001eb148890	Response_to_Path_Psor_120hpi_C1	49	-0.298928	0.00232831	-0.108064	0.386645	No informative Uniref100 hit found E<10-10	NA	NA	No Uniref100 hit from species of interest E<10-10	NA	NA	LOC_Os01g61720.3 protein|IQ calmodulin-binding motif domain containing protein, expressed	0	80.517	AT5G03040.3 | Symbols: iqd2 | IQ-domain 2 | chr5:710380-712406 REVERSE LENGTH=461	7.06e-98	41.434			GO:0003674	molecular_function	GO:0005634 GO:0005874 GO:0005886	nucleus microtubule plasma_membrane
Zm00001eb327260	Response_to_Path_Psor_120hpi_C1	50	-0.445398	1.76e-08	-0.147853	0.121043	No informative Uniref100 hit found E<10-10	NA	NA	No Uniref100 hit from species of interest E<10-10	NA	NA	LOC_Os07g41810.4 protein|stress responsive A/B Barrel domain containing protein, expressed	2.79e-103	74.031	AT2G31670.1 | Symbols: UP3 | UP3 | chr2:13472699-13473490 REVERSE LENGTH=263	7.09e-45	39.7			GO:0003674	molecular_function	GO:0005739 GO:0005777 GO:0009507 GO:0009570	mitochondrion peroxisome chloroplast chloroplast_stroma
Zm00001eb261540	Response_to_Path_Psor_120hpi_C1	51	-0.735008	1.34e-07	0.0694547	0.753336	No informative Uniref100 hit found E<10-10	NA	NA	No Uniref100 hit from species of interest E<10-10	NA	NA	LOC_Os08g03380.1 protein|heat shock protein DnaJ, putative, expressed	6.3e-159	82.079	AT1G08640.1 | Symbols: CJD1 | Chloroplast J-like domain 1 | chr1:2748714-2751209 REVERSE LENGTH=294	6.29e-91	52.083	GO:0006631	fatty_acid_metabolic_process	GO:0005515	protein_binding	GO:0005576 GO:0009507 GO:0009941 GO:0031969	extracellular_region chloroplast chloroplast_envelope chloroplast_membrane
Zm00001eb338670	Response_to_Path_Psor_120hpi_C1	52	-0.48679	0.0474998	-0.239901	0.429274	No informative Uniref100 hit found E<10-10	NA	NA	No Uniref100 hit from species of interest E<10-10	NA	NA	LOC_Os01g11952.1 protein|histone-lysine N-methyltransferase ATX5, putative, expressed	0	73.327	AT4G27910.1 | Symbols: SDG16, ATX4 | SET domain protein 16, Arabidopsis TRITHORAX 4 | chr4:13894694-13900256 FORWARD LENGTH=1027	0	53.576	GO:0006357 GO:0040029	regulation_of_transcription_by_RNA_polymerase_II epigenetic_regulation_of_gene_expression	GO:0003674	molecular_function	GO:0005634 GO:0031011 GO:0048188	nucleus Ino80_complex Set1C/COMPASS_complex
Zm00001eb298700	Response_to_Path_Psor_120hpi_C1	53	-0.388373	2.47e-07	-0.149029	0.0927025	No informative Uniref100 hit found E<10-10	NA	NA	No Uniref100 hit from species of interest E<10-10	NA	NA	LOC_Os07g02350.1 protein|casein kinase II subunit alpha-2, putative, expressed	0	97.289	AT5G67380.1 | Symbols: CKA1, ATCKA1 | casein kinase alpha 1 | chr5:26881156-26883383 REVERSE LENGTH=409	0	91.867	GO:0006281 GO:0006325 GO:0006974 GO:0007623 GO:0010225 GO:0010332 GO:0042752 GO:0051726	DNA_repair chromatin_organization DNA_damage_response circadian_rhythm response_to_UV-C response_to_gamma_radiation regulation_of_circadian_rhythm regulation_of_cell_cycle	GO:0004674 GO:0005515 GO:0016301	protein_serine/threonine_kinase_activity protein_binding kinase_activity	GO:0005634 GO:0005730 GO:0005829 GO:0005956	nucleus nucleolus cytosol protein_kinase_CK2_complex
Zm00001eb089260	Response_to_Path_Psor_120hpi_C1	54	-0.407499	0.000557614	-0.120125	0.42917	UniRef100_Q9UKJ3 G patch domain-containing protein 8 n=2 Tax=Homo sapiens TaxID=9606 RepID=GPTC8_HUMAN	2.74e-28	34.078	UniRef100_C4JA23 D111/G-patch domain-containing protein n=1 Tax=Zea mays TaxID=4577 RepID=C4JA23_MAIZE	0	100	LOC_Os04g02500.2 protein|G-patch domain containing protein, expressed	7.1e-158	84.644	AT5G26610.3 | Symbols: no symbol available | no full name available | chr5:9375456-9376991 FORWARD LENGTH=301	1.74e-100	60.584	GO:0006952	defense_response	GO:0003676	nucleic_acid_binding	GO:0005634	nucleus
Zm00001eb369800	Response_to_Path_Psor_120hpi_C1	55	-0.84251	0.00130277	-1.12286	4.92e-05	No informative Uniref100 hit found E<10-10	NA	NA	No Uniref100 hit from species of interest E<10-10	NA	NA	LOC_Os01g57410.2 protein|pentatricopeptide repeat domain containing protein, putative, expressed	0	82.718	AT1G09900.1 | Symbols: no symbol available | no full name available | chr1:3218133-3219929 FORWARD LENGTH=598	1.74e-133	38.046	GO:0008150	biological_process	GO:0003729	mRNA_binding	GO:0009507	chloroplast
Zm00001eb320610	Response_to_Path_Psor_120hpi_C1	56	-0.303242	0.004145	-0.336362	0.00222485	No informative Uniref100 hit found E<10-10	NA	NA	No Uniref100 hit from species of interest E<10-10	NA	NA	LOC_Os05g04950.2 protein|protein binding protein, putative, expressed	0	77.126	AT4G03000.2 | Symbols: no symbol available | no full name available | chr4:1324602-1327348 FORWARD LENGTH=814	6.09e-106	33.075	GO:0016567	protein_ubiquitination	GO:0003674	molecular_function	GO:0005634 GO:0005737	nucleus cytoplasm
Zm00001eb260040	Response_to_Path_Psor_120hpi_C1	57	-1.06773	0.022193	-0.351595	0.582607	No informative Uniref100 hit found E<10-10	NA	NA	No Uniref100 hit from species of interest E<10-10	NA	NA	LOC_Os12g08140.1 protein|pentatricopeptide, putative, expressed	0	81.849	AT2G33760.1 | Symbols: no symbol available | no full name available | chr2:14275800-14277551 FORWARD LENGTH=583	0	54.939	GO:0009451	RNA_modification	GO:0003723	RNA_binding	GO:0005739 GO:0043231	mitochondrion intracellular_membrane-bounded_organelle
Zm00001eb307960	Response_to_Path_Psor_120hpi_C1	58	-0.933845	0.0275703	-0.677649	0.181911	No informative Uniref100 hit found E<10-10	NA	NA	No Uniref100 hit from species of interest E<10-10	NA	NA	LOC_Os01g24020.1 protein|expressed protein	1.68e-42	81.25	AT3G19508.1 | Symbols: SDHAF3 | | chr3:6762378-6762696 REVERSE LENGTH=81	7.64e-24	56.579			GO:0003674	molecular_function	GO:0005829	cytosol
Zm00001eb217140	Response_to_Path_Psor_120hpi_C1	59	-0.278227	0.260204	-0.660972	0.00525673	No informative Uniref100 hit found E<10-10	NA	NA	No Uniref100 hit from species of interest E<10-10	NA	NA	LOC_Os06g49810.1 protein|glycosyl transferase family 8, putative, expressed	4.21e-75	71.591	AT3G61130.1 | Symbols: GAUT1, LGT1 | galacturonosyltransferase 1 | chr3:22622399-22625514 FORWARD LENGTH=673	2.96e-40	62.931	GO:0010289	homogalacturonan_biosynthetic_process	GO:0016757 GO:0047262	glycosyltransferase_activity polygalacturonate_4-alpha-galacturonosyltransferase_activity	GO:0005634 GO:0005768 GO:0005794 GO:0005797 GO:0005802	nucleus endosome Golgi_apparatus Golgi_medial_cisterna trans-Golgi_network
Zm00001eb064770	Response_to_Path_Psor_120hpi_C1	60	-0.388448	0.117963	-0.491963	0.0497561	No informative Uniref100 hit found E<10-10	NA	NA	No Uniref100 hit from species of interest E<10-10	NA	NA	LOC_Os03g63590.1 protein|metallo-beta-lactamase, putative, expressed	0	92.082	AT1G61010.5 | Symbols: CPSF73-I | cleavage and polyadenylation specificity factor 73-I | chr1:22474954-22477660 REVERSE LENGTH=693	0	77.11	GO:0006398 GO:0016180	mRNA_3'-end_processing_by_stem-loop_binding_and_cleavage snRNA_processing	GO:0003723 GO:0004521 GO:0004534 GO:0005515	RNA_binding RNA_endonuclease_activity 5'-3'_RNA_exonuclease_activity protein_binding	GO:0005634 GO:0005847	nucleus mRNA_cleavage_and_polyadenylation_specificity_factor_complex
Zm00001eb357010	Response_to_Path_Psor_120hpi_C1	61	-0.426601	0.0112472	-0.71479	1.82e-05	No informative Uniref100 hit found E<10-10	NA	NA	No Uniref100 hit from species of interest E<10-10	NA	NA	LOC_Os01g40200.1 protein|XIK, putative, expressed	0	63.985	AT1G54560.1 | Symbols: ATXIE, XIE | MYOSIN XI E | chr1:20371649-20379745 REVERSE LENGTH=1529	0	44.704	GO:0007015 GO:0009860 GO:0030048 GO:0051640	actin_filament_organization pollen_tube_growth actin_filament-based_movement organelle_localization	GO:0000146 GO:0003774 GO:0051015	microfilament_motor_activity cytoskeletal_motor_activity actin_filament_binding	GO:0005634 GO:0005737 GO:0015629 GO:0016020 GO:0016459	nucleus cytoplasm actin_cytoskeleton membrane myosin_complex
Zm00001eb061430	Response_to_Path_Psor_120hpi_C1	62	-0.254654	0.141512	-0.709382	9.71e-06	No informative Uniref100 hit found E<10-10	NA	NA	No Uniref100 hit from species of interest E<10-10	NA	NA	LOC_Os07g42750.1 protein|DDT domain containing protein, putative, expressed	1.36e-163	70.349	AT4G12750.1 | Symbols: no symbol available | no full name available | chr4:7498009-7503920 REVERSE LENGTH=1117	0	42.308	GO:0006357	regulation_of_transcription_by_RNA_polymerase_II	GO:0000978 GO:0000981	RNA_polymerase_II_cis-regulatory_region_sequence-specific_DNA_binding DNA-binding_transcription_factor_activity,_RNA_polymerase_II-specific	GO:0005634 GO:0005667	nucleus transcription_regulator_complex
Zm00001eb395840	Response_to_Path_Psor_120hpi_C1	63	-0.865108	0.537532	-2.9684	0.0118568	No informative Uniref100 hit found E<10-10	NA	NA	No Uniref100 hit from species of interest E<10-10	NA	NA	LOC_Os03g19920.1 protein|expressed protein	0	73.913	AT3G06560.1 | Symbols: PAPS3 | poly(A) polymerase 3 | chr3:2044443-2047034 FORWARD LENGTH=507	1.21e-136	47.63	GO:0031123	RNA_3'-end_processing	GO:0005515 GO:1990817	protein_binding poly(A)_RNA_polymerase_activity	GO:0005634 GO:0005737	nucleus cytoplasm
Zm00001eb025490	Response_to_Path_Psor_120hpi_C1	64	-0.503065	0.597883	-2.54835	0.00175793	No informative Uniref100 hit found E<10-10	NA	NA	No Uniref100 hit from species of interest E<10-10	NA	NA	LOC_Os04g31070.1 protein|acyl-desaturase, chloroplast precursor, putative, expressed	1.46e-145	58.036	AT3G02610.2 | Symbols: AAD2 | ACYL-ACYL CARRIER PROTEIN DESATURASE2 | chr3:555665-557458 FORWARD LENGTH=413	1.09e-142	57.612	GO:0006631 GO:0006636 GO:0009960 GO:0055089 GO:2000014	fatty_acid_metabolic_process unsaturated_fatty_acid_biosynthetic_process endosperm_development fatty_acid_homeostasis regulation_of_endosperm_development	GO:0045300	stearoyl-[ACP]_desaturase_activity	GO:0009507	chloroplast
Zm00001eb361350	Response_to_Path_Psor_120hpi_C1	65	-0.534391	1.98e-05	-0.730632	1.21e-08	No informative Uniref100 hit found E<10-10	NA	NA	No Uniref100 hit from species of interest E<10-10	NA	NA	LOC_Os01g51530.1 protein|methyltransferase domain containing protein, expressed	0	86.645	AT4G29590.1 | Symbols: no symbol available | no full name available | chr4:14512736-14514404 REVERSE LENGTH=317	2.86e-142	69.792			GO:0008757	S-adenosylmethionine-dependent_methyltransferase_activity	GO:0009507	chloroplast
Zm00001eb373560	Response_to_Path_Psor_120hpi_C1	66	-0.312749	0.282881	-0.884057	0.000928536	No informative Uniref100 hit found E<10-10	NA	NA	No Uniref100 hit from species of interest E<10-10	NA	NA	LOC_Os06g10560.1 protein|leaf senescence related protein, putative, expressed	0	60.09	AT5G06700.1 | Symbols: TBR | TRICHOME BIREFRINGENCE | chr5:2063638-2065810 FORWARD LENGTH=608	0	66.011	GO:0009827 GO:0009834 GO:0030244 GO:0045489	plant-type_cell_wall_modification plant-type_secondary_cell_wall_biogenesis cellulose_biosynthetic_process pectin_biosynthetic_process	GO:0008374 GO:0016413	O-acyltransferase_activity O-acetyltransferase_activity	GO:0005634 GO:0005768 GO:0005794 GO:0005802	nucleus endosome Golgi_apparatus trans-Golgi_network
Zm00001eb274760	Response_to_Path_Psor_120hpi_C1	67	-0.0579937	0.898639	-0.605938	0.0338753	No informative Uniref100 hit found E<10-10	NA	NA	No Uniref100 hit from species of interest E<10-10	NA	NA	LOC_Os06g44880.1 protein|type II intron maturase protein, putative, expressed	0	80.058	AT5G04050.1 | Symbols: nMAT3 | nuclear maturase 3 | chr5:1096092-1097894 FORWARD LENGTH=600	2.5e-159	45.008	GO:0006397 GO:0008380 GO:0065003	mRNA_processing RNA_splicing protein-containing_complex_assembly			GO:0005739	mitochondrion
Zm00001eb250080	Response_to_Path_Psor_120hpi_C1	68	-0.82604	0.00771847	-0.920825	0.00634307	No informative Uniref100 hit found E<10-10	NA	NA	No Uniref100 hit from species of interest E<10-10	NA	NA	LOC_Os02g44780.3 protein|polyprenyl synthetase, putative, expressed	0	87.5	AT4G38460.1 | Symbols: SSU, GGR, AtSSU, GGPPS12 | geranyl(geranyl)diphosphate synthase 12, small subunit of Heterodimeric geranyl(geranyl)diphosphate synthase, geranylgeranyl reductase | chr4:17994849-17995974 FORWARD LENGTH=326	6.31e-99	51.064	GO:0043693	monoterpene_biosynthetic_process	GO:0004161 GO:0004659 GO:0005515	dimethylallyltranstransferase_activity prenyltransferase_activity protein_binding	GO:0009507 GO:0042651	chloroplast thylakoid_membrane
Zm00001eb190670	Response_to_Path_Psor_120hpi_C1	69	-0.444479	1.08e-07	-0.395518	7.92e-06	No informative Uniref100 hit found E<10-10	NA	NA	No Uniref100 hit from species of interest E<10-10	NA	NA	LOC_Os01g65470.1 protein|conserved hypothetical protein	4.53e-28	51.887	AT3G25270.1 | Symbols: no symbol available | no full name available | chr3:9203934-9204965 REVERSE LENGTH=343	1.74e-16	36.09	GO:0008150	biological_process	GO:0003676 GO:0004523	nucleic_acid_binding RNA-DNA_hybrid_ribonuclease_activity	GO:0005634	nucleus
Zm00001eb377330	Response_to_Path_Psor_120hpi_C1	70	-0.687014	0.00379782	-0.145314	0.647104	No informative Uniref100 hit found E<10-10	NA	NA	No Uniref100 hit from species of interest E<10-10	NA	NA	LOC_Os02g45600.1 protein|rhoGAP domain containing protein, expressed	5.15e-29	50.968	AT3G11490.1 | Symbols: ROPGAP4 | ROP guanosine triphosphatase (GTPase)-activating protein 4 | chr3:3617523-3619567 REVERSE LENGTH=435	1.62e-16	41.739	GO:0007165 GO:0009664 GO:0034059	signal_transduction plant-type_cell_wall_organization response_to_anoxia	GO:0003674	molecular_function	GO:0009507	chloroplast
Zm00001eb041280	Response_to_Path_Psor_120hpi_C1	71	-2.58138	0.0127873	-1.86153	1	UniRef100_Q94AA9 Xylogalacturonan beta-1,3-xylosyltransferase n=2 Tax=Arabidopsis thaliana TaxID=3702 RepID=XGD1_ARATH	6.12e-15	28.223	UniRef100_A0A804LWA5 Exostosin GT47 domain-containing protein n=1 Tax=Zea mays TaxID=4577 RepID=A0A804LWA5_MAIZE	0	100	LOC_Os08g34020.1 protein|exostosin family domain containing protein, expressed	0	72.77	AT1G74680.1 | Symbols: no symbol available | no full name available | chr1:28059528-28060984 FORWARD LENGTH=461	0	60.102	GO:0006486	protein_glycosylation	GO:0003674	molecular_function	GO:0005794	Golgi_apparatus
Zm00001eb311090	Response_to_Path_Psor_120hpi_C1	72	-0.97207	0.0109317	-0.394198	0.403602	No informative Uniref100 hit found E<10-10	NA	NA	No Uniref100 hit from species of interest E<10-10	NA	NA	LOC_Os09g19980.1 protein|GTP binding protein, putative, expressed	0	79.335	AT4G10620.1 | Symbols: no symbol available | no full name available | chr4:6564297-6566402 FORWARD LENGTH=597	0	52.871	GO:0008150	biological_process	GO:0005525	GTP_binding	GO:0005634 GO:0005739	nucleus mitochondrion
Zm00001eb255710	Response_to_Path_Psor_120hpi_C1	73	-0.48261	3.66e-05	-0.462109	0.000158306	No informative Uniref100 hit found E<10-10	NA	NA	No Uniref100 hit from species of interest E<10-10	NA	NA	LOC_Os02g52420.1 protein|peptidase, M24 family protein, putative, expressed	0	83.914	AT4G37040.1 | Symbols: MAP1D | methionine aminopeptidase 1D | chr4:17455175-17457085 FORWARD LENGTH=350	0	72.159	GO:0031365	N-terminal_protein_amino_acid_modification	GO:0070006	metalloaminopeptidase_activity	GO:0005739 GO:0009507	mitochondrion chloroplast
Zm00001eb196590	Response_to_Path_Psor_120hpi_C1	74	-0.695895	0.00358	-0.549242	0.0343197	UniRef100_Q8LKS5 Long chain acyl-CoA synthetase 7, peroxisomal n=1 Tax=Arabidopsis thaliana TaxID=3702 RepID=LACS7_ARATH	0	72.34	UniRef100_A0A804NYX3 Long-chain-fatty-acid--CoA ligase n=1 Tax=Zea mays TaxID=4577 RepID=A0A804NYX3_MAIZE	0	100	LOC_Os12g04990.3 protein|acyl-CoA synthetase protein, putative, expressed	0	86.546	AT5G27600.1 | Symbols: ATLACS7, LACS7 | long-chain acyl-CoA synthetase 7 | chr5:9742616-9746795 FORWARD LENGTH=700	0	72.34	GO:0001676 GO:0006631 GO:0009651 GO:0010193	long-chain_fatty_acid_metabolic_process fatty_acid_metabolic_process response_to_salt_stress response_to_ozone	GO:0004467 GO:0005515	long-chain_fatty_acid-CoA_ligase_activity protein_binding	GO:0005634 GO:0005777 GO:0005783 GO:0009536 GO:0016020	nucleus peroxisome endoplasmic_reticulum plastid membrane
Zm00001eb163020	Response_to_Path_Psor_120hpi_C1	75	-0.392816	0.172745	-0.70066	0.0144132	No informative Uniref100 hit found E<10-10	NA	NA	No Uniref100 hit from species of interest E<10-10	NA	NA	LOC_Os01g34770.1 protein|tetratricopeptide repeat containing protein, putative, expressed	8.27e-20	40	No Araport 11 hit E<10-10	NA	NA
Zm00001eb018700	Response_to_Path_Psor_120hpi_C1	76	-0.962092	0.0102942	-0.867342	0.0381751	No informative Uniref100 hit found E<10-10	NA	NA	No Uniref100 hit from species of interest E<10-10	NA	NA	LOC_Os03g26870.1 protein|WD-40 repeat family protein, putative, expressed	4.59e-78	80.137	AT1G78070.1 | Symbols: no symbol available | no full name available | chr1:29355219-29358368 FORWARD LENGTH=449	1.19e-61	51.402	GO:0071456	cellular_response_to_hypoxia	GO:0003674	molecular_function	GO:0005634 GO:0080008	nucleus Cul4-RING_E3_ubiquitin_ligase_complex
Zm00001eb356640	Response_to_Path_Psor_120hpi_C1	77	-0.190582	0.226747	-0.355266	0.0225397	No informative Uniref100 hit found E<10-10	NA	NA	No Uniref100 hit from species of interest E<10-10	NA	NA	No osa1_r7 hit E<10-10	NA	NA	No Araport 11 hit E<10-10	NA	NA
Zm00001eb078650	Response_to_Path_Psor_120hpi_C1	78	-0.23248	0.0915165	-0.617497	3.29e-06	No informative Uniref100 hit found E<10-10	NA	NA	No Uniref100 hit from species of interest E<10-10	NA	NA	LOC_Os04g41800.1 protein|expressed protein	1.49e-61	72.222	AT2G43540.1 | Symbols: no symbol available | no full name available | chr2:18072385-18072894 FORWARD LENGTH=169	7.99e-36	45.509			GO:0003674	molecular_function	GO:0005575	cellular_component
Zm00001eb181820	Response_to_Path_Psor_120hpi_C1	79	-0.297245	0.0642137	-0.435437	0.00734648	No informative Uniref100 hit found E<10-10	NA	NA	No Uniref100 hit from species of interest E<10-10	NA	NA	LOC_Os02g33860.1 protein|WD domain, G-beta repeat domain containing protein, expressed	0	90.136	AT5G64730.1 | Symbols: no symbol available | no full name available | chr5:25873146-25875021 FORWARD LENGTH=299	1.14e-164	71.186	GO:0000398 GO:0008380 GO:1902895	mRNA_splicing,_via_spliceosome RNA_splicing positive_regulation_of_miRNA_transcription	GO:0003674	molecular_function	GO:0005654 GO:0071013 GO:0080008	nucleoplasm catalytic_step_2_spliceosome Cul4-RING_E3_ubiquitin_ligase_complex
Zm00001eb084080	Response_to_Path_Psor_120hpi_C1	80	-0.304856	0.0268333	-0.257319	0.084591	No informative Uniref100 hit found E<10-10	NA	NA	No Uniref100 hit from species of interest E<10-10	NA	NA	LOC_Os04g33510.1 protein|expressed protein	3.76e-112	85.475	AT4G04190.1 | Symbols: no symbol available | no full name available | chr4:2024873-2026330 FORWARD LENGTH=184	4.54e-91	69.022			GO:0003674	molecular_function	GO:0005634 GO:0005739	nucleus mitochondrion
Zm00001eb092880	Response_to_Path_Psor_120hpi_C1	81	-0.423018	0.473597	-3.34823	4.63e-06	No informative Uniref100 hit found E<10-10	NA	NA	No Uniref100 hit from species of interest E<10-10	NA	NA	LOC_Os11g05010.3 protein|heavy-metal-associated domain-containing protein, putative, expressed	9.56e-39	64.602	AT5G19090.3 | Symbols: AtHMP46 | HEAVY METAL ASSOCIATED PROTEIN 46 | chr5:6387910-6389855 FORWARD LENGTH=465	4.85e-25	49.495			GO:0003674	molecular_function	GO:0005576 GO:0005634 GO:0009506	extracellular_region nucleus plasmodesma
Zm00001eb369510	Response_to_Path_Psor_120hpi_C1	82	-0.245391	0.0471042	-0.246362	0.0601134	No informative Uniref100 hit found E<10-10	NA	NA	No Uniref100 hit from species of interest E<10-10	NA	NA	LOC_Os05g06770.1 protein|40S ribosomal protein S27a, putative, expressed	1.34e-111	98.065	AT1G23410.1 | Symbols: RPS27aA | | chr1:8314940-8315410 FORWARD LENGTH=156	2.3e-86	90.728	GO:0016567 GO:0019941	protein_ubiquitination modification-dependent_protein_catabolic_process	GO:0003729 GO:0031386 GO:0031625	mRNA_binding protein_tag_activity ubiquitin_protein_ligase_binding	GO:0005634 GO:0005737 GO:0005794 GO:0005829 GO:0009506 GO:0022627	nucleus cytoplasm Golgi_apparatus cytosol plasmodesma cytosolic_small_ribosomal_subunit
Zm00001eb357690	Response_to_Path_Psor_120hpi_C1	83	0.571726	0.401837	-1.82702	0.0114859	No informative Uniref100 hit found E<10-10	NA	NA	No Uniref100 hit from species of interest E<10-10	NA	NA	LOC_Os01g43090.1 protein|oxidoreductase, aldo/keto reductase family protein, putative, expressed	2.49e-101	85	AT1G60690.1 | Symbols: no symbol available | no full name available | chr1:22349892-22351668 REVERSE LENGTH=345	1.23e-50	51.572	GO:0008150	biological_process	GO:0004033	aldo-keto_reductase_(NADPH)_activity	GO:0005737 GO:0005886 GO:0009941	cytoplasm plasma_membrane chloroplast_envelope
Zm00001eb193130	Response_to_Path_Psor_120hpi_C1	84	-0.80602	0.158745	-1.26721	0.0338449	No informative Uniref100 hit found E<10-10	NA	NA	No Uniref100 hit from species of interest E<10-10	NA	NA	LOC_Os02g53810.1 protein|expressed protein	6.69e-97	80.588	AT2G26310.4 | Symbols: AtFAP2, FAP2 | fatty-acid-binding protein 2 | chr2:11201770-11203622 FORWARD LENGTH=353	5.71e-53	59.155			GO:0005504 GO:0016872	fatty_acid_binding intramolecular_lyase_activity	GO:0009507 GO:0009570	chloroplast chloroplast_stroma
Zm00001eb185070	Response_to_Path_Psor_120hpi_C1	85	-0.28657	0.0211275	-0.302876	0.0201713	UniRef100_Q6K9N1 Casein kinase 1 n=8 Tax=Oryza TaxID=4527 RepID=CKI1_ORYSJ	0	85.225	UniRef100_B8A0U4 non-specific serine/threonine protein kinase n=1 Tax=Zea mays TaxID=4577 RepID=B8A0U4_MAIZE	0	100	LOC_Os02g40860.1 protein|CK1_CaseinKinase_1.5 - CK1 includes the casein kinase 1 kinases, expressed	0	85.225	AT4G14340.1 | Symbols: CKI1, CKL11 | casein kinase I, CASEIN KINASE I-LIKE 11 | chr4:8248532-8251668 REVERSE LENGTH=457	0	67.234	GO:0006468 GO:0006897 GO:0007165 GO:0016310 GO:0046777	protein_phosphorylation endocytosis signal_transduction phosphorylation protein_autophosphorylation	GO:0004674	protein_serine/threonine_kinase_activity	GO:0005634 GO:0005737 GO:0005739	nucleus cytoplasm mitochondrion
Zm00001eb413150	Response_to_Path_Psor_120hpi_C1	86	-0.484394	0.0309631	-0.0530165	0.89695	No informative Uniref100 hit found E<10-10	NA	NA	No Uniref100 hit from species of interest E<10-10	NA	NA	LOC_Os08g08830.1 protein|expressed protein	0	69.888	AT4G04885.1 | Symbols: PCFS4 | PCF11P-similar protein 4 | chr4:2472083-2475417 FORWARD LENGTH=808	1.29e-76	52.091	GO:0006369 GO:0006397 GO:0009911 GO:0031440	termination_of_RNA_polymerase_II_transcription mRNA_processing positive_regulation_of_flower_development regulation_of_mRNA_3'-end_processing	GO:0000993 GO:0003729 GO:0005515	RNA_polymerase_II_complex_binding mRNA_binding protein_binding	GO:0005634 GO:0005737 GO:0005849	nucleus cytoplasm mRNA_cleavage_factor_complex
Zm00001eb245690	Response_to_Path_Psor_120hpi_C1	87	-0.640496	0.0408411	-0.395398	0.260364	No informative Uniref100 hit found E<10-10	NA	NA	No Uniref100 hit from species of interest E<10-10	NA	NA	LOC_Os02g37830.1 protein|protein kinase domain containing protein, expressed	1.17e-153	83.871	AT3G20860.1 | Symbols: NEK5, ATNEK5 | NIMA-related kinase 5 | chr3:7306180-7308434 FORWARD LENGTH=416	3.88e-118	64.4	GO:0006468 GO:0007017 GO:0010311 GO:0010366 GO:0043622	protein_phosphorylation microtubule-based_process lateral_root_formation negative_regulation_of_ethylene_biosynthetic_process cortical_microtubule_organization	GO:0004674	protein_serine/threonine_kinase_activity	GO:0005634 GO:0055028	nucleus cortical_microtubule
Zm00001eb305590	Response_to_Path_Psor_120hpi_C1	88	-0.0681813	0.6806	-0.274135	0.0469793	No informative Uniref100 hit found E<10-10	NA	NA	No Uniref100 hit from species of interest E<10-10	NA	NA	No osa1_r7 hit E<10-10	NA	NA	AT1G31970.1 | Symbols: STRS1, RH5 | STRESS RESPONSE SUPPRESSOR 1 | chr1:11479921-11482707 FORWARD LENGTH=537	0	74.15	GO:0006364	rRNA_processing	GO:0003724 GO:0003729	RNA_helicase_activity mRNA_binding	GO:0005634 GO:0005730	nucleus nucleolus
Zm00001eb217160	Response_to_Path_Psor_120hpi_C1	89	-0.0559479	0.604091	-0.246336	0.00619144	No informative Uniref100 hit found E<10-10	NA	NA	No Uniref100 hit from species of interest E<10-10	NA	NA	LOC_Os04g34100.1 protein|expressed protein	1.61e-135	82.609	AT1G47420.1 | Symbols: SDH5 | succinate dehydrogenase 5 | chr1:17395774-17397176 REVERSE LENGTH=257	3.22e-79	63.218	GO:0006099	tricarboxylic_acid_cycle	GO:0003674	molecular_function	GO:0005634 GO:0005739 GO:0045273	nucleus mitochondrion respiratory_chain_complex_II_(succinate_dehydrogenase)
Zm00001eb248630	Response_to_Path_Psor_120hpi_C1	90	-0.466392	1.49e-06	-0.270584	0.015095	No informative Uniref100 hit found E<10-10	NA	NA	No Uniref100 hit from species of interest E<10-10	NA	NA	LOC_Os02g42940.1 protein|MSP domain containing protein, expressed	6.03e-118	72.444	AT2G45140.1 | Symbols: PVA12 | plant VAP homolog 12 | chr2:18611029-18612971 FORWARD LENGTH=239	5.23e-74	53.586	GO:0006605 GO:0061817 GO:0090158	protein_targeting endoplasmic_reticulum-plasma_membrane_tethering endoplasmic_reticulum_membrane_organization	GO:0005515 GO:0043495	protein_binding protein-membrane_adaptor_activity	GO:0005783 GO:0005789 GO:0005829 GO:0005886	endoplasmic_reticulum endoplasmic_reticulum_membrane cytosol plasma_membrane
Zm00001eb212360	Response_to_Path_Psor_120hpi_C1	91	-0.644821	1.59e-07	-0.100681	0.559878	No informative Uniref100 hit found E<10-10	NA	NA	No Uniref100 hit from species of interest E<10-10	NA	NA	LOC_Os04g44980.1 protein|short-chain dehydrogenase/reductase, putative, expressed	2.36e-133	64.353	AT3G61220.1 | Symbols: SDR1 | short-chain dehydrogenase/reductase 1 | chr3:22663025-22664316 FORWARD LENGTH=296	3.15e-82	46.624	GO:0006952	defense_response	GO:0008106 GO:0016616 GO:0047501 GO:0047504	alcohol_dehydrogenase_(NADP+)_activity oxidoreductase_activity,_acting_on_the_CH-OH_group_of_donors,_NAD_or_NADP_as_acceptor (+)-neomenthol_dehydrogenase_activity (-)-menthol_dehydrogenase_activity	GO:0005737 GO:0005829 GO:0005886	cytoplasm cytosol plasma_membrane
Zm00001eb192070	Response_to_Path_Psor_120hpi_C1	92	-0.666814	0.0319521	-0.117876	0.810311	No informative Uniref100 hit found E<10-10	NA	NA	No Uniref100 hit from species of interest E<10-10	NA	NA	No osa1_r7 hit E<10-10	NA	NA	No Araport 11 hit E<10-10	NA	NA
Zm00001eb165890	Response_to_Path_Psor_120hpi_C1	93	-0.421291	0.000781096	0.0512022	0.801723	No informative Uniref100 hit found E<10-10	NA	NA	No Uniref100 hit from species of interest E<10-10	NA	NA	LOC_Os11g42510.1 protein|tyrosine aminotransferase, putative, expressed	0	82.11	AT5G53970.1 | Symbols: AtTAT1, TAT7, TAT1 | Tyr Aminotransferase 1, tyrosine aminotransferase 7 | chr5:21910676-21912594 FORWARD LENGTH=414	8.96e-115	43.284	GO:0006572 GO:0010189	tyrosine_catabolic_process vitamin_E_biosynthetic_process	GO:0004838	L-tyrosine-2-oxoglutarate_transaminase_activity	GO:0005737 GO:0005829	cytoplasm cytosol
Zm00001eb006620	Response_to_Path_Psor_120hpi_C1	94	-0.537208	1.85e-09	-0.00486508	1	No informative Uniref100 hit found E<10-10	NA	NA	No Uniref100 hit from species of interest E<10-10	NA	NA	LOC_Os03g08860.1 protein|GRAM domain containing protein, expressed	8.23e-151	80.224	AT1G28200.2 | Symbols: FIP1 | FH interacting protein 1 | chr1:9850395-9852300 REVERSE LENGTH=259	1.86e-96	59.843			GO:0003674	molecular_function	GO:0005634 GO:0009507	nucleus chloroplast
Zm00001eb104540	Response_to_Path_Psor_120hpi_C1	95	-1.46843	0.000164656	-0.280552	0.63745	No informative Uniref100 hit found E<10-10	NA	NA	No Uniref100 hit from species of interest E<10-10	NA	NA	LOC_Os09g38440.1 protein|ATXR, putative, expressed	0	66.898	AT1G05830.4 | Symbols: ATX2, SDG30 | Arabidopsis TRITHORAX 2, SET DOMAIN PROTEIN 30 | chr1:1754452-1761225 FORWARD LENGTH=1083	2.59e-40	31.868	GO:0006355 GO:0006357 GO:0010228 GO:0040029	regulation_of_DNA-templated_transcription regulation_of_transcription_by_RNA_polymerase_II vegetative_to_reproductive_phase_transition_of_meristem epigenetic_regulation_of_gene_expression	GO:0042800 GO:0140946	histone_H3K4_methyltransferase_activity histone_H3K4_dimethyltransferase_activity	GO:0000785 GO:0005634 GO:0048188	chromatin nucleus Set1C/COMPASS_complex
Zm00001eb059220	Response_to_Path_Psor_120hpi_C1	96	-0.515681	2.9e-09	-0.170013	0.102419	No informative Uniref100 hit found E<10-10	NA	NA	No Uniref100 hit from species of interest E<10-10	NA	NA	LOC_Os03g56420.1 protein|expressed protein	0	86.799	AT1G19400.3 | Symbols: E-4PDHase | erythronate-4phosphate dehydrogenase | chr1:6712222-6713676 REVERSE LENGTH=303	5.71e-113	56.436			GO:0004617	phosphoglycerate_dehydrogenase_activity	GO:0005634 GO:0009527	nucleus plastid_outer_membrane
Zm00001eb416050	Response_to_Path_Psor_120hpi_C1	97	-0.311342	0.00209909	-0.243194	0.0311078	No informative Uniref100 hit found E<10-10	NA	NA	No Uniref100 hit from species of interest E<10-10	NA	NA	LOC_Os04g41490.1 protein|DNA-directed RNA polymerase III subunit RPC1, putative, expressed	0	38.412	AT4G35800.2 | Symbols: NRPB1, RNA_POL_II_LS, RPB1, RNA_POL_II_LSRNA_POL_II_LS | RNA POLYMERASE II LARGE SUBUNIT, RNA polymerase II large subunit | chr4:16961115-16967892 REVERSE LENGTH=1839	0	80.186	GO:0006366	transcription_by_RNA_polymerase_II	GO:0003677 GO:0003899 GO:0005515	DNA_binding DNA-directed_5'-3'_RNA_polymerase_activity protein_binding	GO:0000325 GO:0005634 GO:0005665 GO:0009506	plant-type_vacuole nucleus RNA_polymerase_II,_core_complex plasmodesma
Zm00001eb360170	Response_to_Path_Psor_120hpi_C1	98	-0.67614	0.000193642	-0.154374	0.539335	No informative Uniref100 hit found E<10-10	NA	NA	No Uniref100 hit from species of interest E<10-10	NA	NA	LOC_Os01g48380.1 protein|PPR repeat domain containing protein, putative, expressed	0	67.745	AT1G30610.2 | Symbols: EMB88, EMB2279, SOT5 | EMBRYO DEFECTIVE 88, suppressor of thf1, EMBRYO DEFECTIVE 2279 | chr1:10846676-10850517 FORWARD LENGTH=978	0	55.166	GO:0009658 GO:0009793 GO:0010098 GO:0010239	chloroplast_organization embryo_development_ending_in_seed_dormancy suspensor_development chloroplast_mRNA_processing	GO:0003729	mRNA_binding	GO:0009507	chloroplast
Zm00001eb022930	Response_to_Path_Psor_120hpi_C1	99	-0.494415	2.06e-09	-0.122681	0.246149	No informative Uniref100 hit found E<10-10	NA	NA	No Uniref100 hit from species of interest E<10-10	NA	NA	LOC_Os05g48450.3 protein|aminotransferase domain containing protein, putative, expressed	0	88.509	AT5G65780.1 | Symbols: ATBCAT-5 | | chr5:26316418-26318585 FORWARD LENGTH=415	0	75.852	GO:0006997 GO:0009097 GO:0009098 GO:0009099	nucleus_organization isoleucine_biosynthetic_process L-leucine_biosynthetic_process L-valine_biosynthetic_process	GO:0004084	branched-chain-amino-acid_transaminase_activity	GO:0005739 GO:0009507	mitochondrion chloroplast
Zm00001eb015880	Response_to_Path_Psor_120hpi_C1	100	-0.413453	4.14e-08	-0.122383	0.191139	No informative Uniref100 hit found E<10-10	NA	NA	No Uniref100 hit from species of interest E<10-10	NA	NA	LOC_Os03g21490.2 protein|ABC transporter, ATP-binding protein, putative, expressed	2.8e-141	73.188	AT3G10670.1 | Symbols: ABCI6, ATNAP7, NAP7 | non-intrinsic ABC protein 7, ATP-binding cassette I6 | chr3:3335325-3337304 REVERSE LENGTH=338	8.49e-129	70.445	GO:0009793 GO:0010027 GO:0016226	embryo_development_ending_in_seed_dormancy thylakoid_membrane_organization iron-sulfur_cluster_assembly	GO:0005515 GO:0016887 GO:0022857 GO:0042626	protein_binding ATP_hydrolysis_activity transmembrane_transporter_activity ATPase-coupled_transmembrane_transporter_activity	GO:0005829 GO:0009507 GO:0009570	cytosol chloroplast chloroplast_stroma
Zm00001eb038720	Response_to_Path_Psor_120hpi_C1	101	-0.690612	4.56e-05	0.0382322	0.914152	No informative Uniref100 hit found E<10-10	NA	NA	No Uniref100 hit from species of interest E<10-10	NA	NA	LOC_Os08g23430.1 protein|starch binding domain containing protein, putative, expressed	0	67.81	AT2G04270.5 | Symbols: RNEE/G, RNE | RNAse E/G-like, RNase E | chr2:1474961-1480014 FORWARD LENGTH=1001	0	45.861	GO:0006364 GO:0009658 GO:0010239 GO:1901259	rRNA_processing chloroplast_organization chloroplast_mRNA_processing chloroplast_rRNA_processing	GO:0004521 GO:0004540	RNA_endonuclease_activity RNA_nuclease_activity	GO:0005737 GO:0009507	cytoplasm chloroplast
Zm00001eb022750	Response_to_Path_Psor_120hpi_C1	102	-0.618907	0.000166004	-0.0911652	0.712135	No informative Uniref100 hit found E<10-10	NA	NA	No Uniref100 hit from species of interest E<10-10	NA	NA	LOC_Os10g39920.1 protein|expressed protein	5.08e-27	58.824	No Araport 11 hit E<10-10	NA	NA
Zm00001eb055820	Response_to_Path_Psor_120hpi_C1	103	-0.196997	0.0471462	-0.133835	0.248427	No informative Uniref100 hit found E<10-10	NA	NA	No Uniref100 hit from species of interest E<10-10	NA	NA	LOC_Os01g72790.1 protein|cyclin-dependent kinase, putative, expressed	0	95.208	AT5G10270.1 | Symbols: CDKC;1 | cyclin-dependent kinase C;1 | chr5:3221715-3224674 REVERSE LENGTH=505	0	86.306	GO:0009615 GO:0032968 GO:0048366	response_to_virus positive_regulation_of_transcription_elongation_by_RNA_polymerase_II leaf_development	GO:0005515 GO:0008353 GO:0016301	protein_binding RNA_polymerase_II_CTD_heptapeptide_repeat_kinase_activity kinase_activity	GO:0000307 GO:0005634	cyclin-dependent_protein_kinase_holoenzyme_complex nucleus
Zm00001eb014570	Response_to_Path_Psor_120hpi_C1	104	-0.719286	0.0370141	-0.206605	0.681884	No informative Uniref100 hit found E<10-10	NA	NA	No Uniref100 hit from species of interest E<10-10	NA	NA	LOC_Os07g48960.1 protein|OsLonP3 - Putative Lon protease homologue, expressed	1.05e-133	67.5	AT5G26860.1 | Symbols: LON1, LON_ARA_ARA | lon protease 1 | chr5:9451048-9456631 FORWARD LENGTH=985	3.16e-114	67.181			GO:0005515 GO:0005524	protein_binding ATP_binding	GO:0005739	mitochondrion
Zm00001eb099870	Response_to_Path_Psor_120hpi_C1	105	-1.52065	0.0015667	-0.191539	0.808744	No informative Uniref100 hit found E<10-10	NA	NA	No Uniref100 hit from species of interest E<10-10	NA	NA	LOC_Os09g26200.1 protein|ZOS9-11 - C2H2 zinc finger protein, expressed	2.02e-31	75.758	AT5G57520.1 | Symbols: ZFP2, ATZFP2 | zinc finger protein 2, ZINC FINGER PROTEIN 2 | chr5:23296019-23296471 FORWARD LENGTH=150	3.8e-15	38.211	GO:0006355 GO:0009788 GO:0060862	regulation_of_DNA-templated_transcription negative_regulation_of_abscisic_acid-activated_signaling_pathway negative_regulation_of_floral_organ_abscission	GO:0003700 GO:0005515	DNA-binding_transcription_factor_activity protein_binding	GO:0005634	nucleus
Zm00001eb044160	Response_to_Path_Psor_120hpi_C1	106	-0.626961	0.00109196	-0.118243	0.670101	No informative Uniref100 hit found E<10-10	NA	NA	No Uniref100 hit from species of interest E<10-10	NA	NA	LOC_Os03g44670.1 protein|expressed protein	2.25e-170	64.222	AT3G11760.1 | Symbols: no symbol available | no full name available | chr3:3718529-3721123 FORWARD LENGTH=702	2.15e-63	38.605			GO:0003674	molecular_function	GO:0005634	nucleus
Zm00001eb198100	Response_to_Path_Psor_120hpi_C1	107	-0.434071	5.67e-11	-0.190281	0.0120196	No informative Uniref100 hit found E<10-10	NA	NA	No Uniref100 hit from species of interest E<10-10	NA	NA	LOC_Os11g32480.1 protein|TPR repeat region family protein, expressed	1.36e-88	80.519	AT5G51040.1 | Symbols: SDHAF2 | Succinate dehydrogenase assembly factor 2 | chr5:20750700-20751790 FORWARD LENGTH=188	1.88e-67	54.211	GO:0006099 GO:0006121 GO:0034553 GO:0080022	tricarboxylic_acid_cycle mitochondrial_electron_transport,_succinate_to_ubiquinone mitochondrial_respiratory_chain_complex_II_assembly primary_root_development	GO:0008177	succinate_dehydrogenase_(quinone)_activity	GO:0005739	mitochondrion
Zm00001eb392280	Response_to_Path_Psor_120hpi_C1	108	-0.533521	4.68e-06	-0.0772528	0.650278	No informative Uniref100 hit found E<10-10	NA	NA	No Uniref100 hit from species of interest E<10-10	NA	NA	LOC_Os03g26220.1 protein|expressed protein	2.7e-107	72.031	AT2G02880.1 | Symbols: no symbol available | no full name available | chr2:841303-843151 FORWARD LENGTH=314	3.33e-63	48.76	GO:0008150	biological_process	GO:0003674	molecular_function	GO:0009507	chloroplast
Zm00001eb221680	Response_to_Path_Psor_120hpi_C1	109	-0.706899	9.82e-07	0.0342178	0.911659	No informative Uniref100 hit found E<10-10	NA	NA	No Uniref100 hit from species of interest E<10-10	NA	NA	LOC_Os10g33855.2 protein|expressed protein	5.75e-25	75.362	AT5G10745.3 | Symbols: no symbol available | no full name available | chr5:3396553-3396795 FORWARD LENGTH=51	4.27e-16	71.111			GO:0003674	molecular_function	GO:0005575	cellular_component
Zm00001eb105300	Response_to_Path_Psor_120hpi_C1	110	-0.495481	4.31e-05	0.0651889	0.725301	No informative Uniref100 hit found E<10-10	NA	NA	UniRef100_B4FC96 RanBP2-type zinc finger protein n=3 Tax=Zea mays TaxID=4577 RepID=B4FC96_MAIZE	0	100	LOC_Os07g30820.1 protein|zinc finger family protein, putative, expressed	2.42e-132	76.103	AT1G67325.2 | Symbols: no symbol available | no full name available | chr1:25209825-25212412 REVERSE LENGTH=288	5.78e-38	36.396	GO:0008150	biological_process	GO:0003729	mRNA_binding	GO:0005634 GO:0005737	nucleus cytoplasm
Zm00001eb301030	Response_to_Path_Psor_120hpi_C1	111	-0.308499	0.000838346	-0.0765773	0.537903	No informative Uniref100 hit found E<10-10	NA	NA	No Uniref100 hit from species of interest E<10-10	NA	NA	LOC_Os07g07646.1 protein|expressed protein	2.04e-44	59.211	No Araport 11 hit E<10-10	NA	NA
Zm00001eb328580	Response_to_Path_Psor_120hpi_C1	112	-0.392007	0.00651722	-0.272196	0.0924485	No informative Uniref100 hit found E<10-10	NA	NA	No Uniref100 hit from species of interest E<10-10	NA	NA	LOC_Os12g42150.1 protein|WD domain, G-beta repeat domain containing protein, expressed	1.26e-172	78.354	AT1G65030.1 | Symbols: no symbol available | no full name available | chr1:24156798-24158511 FORWARD LENGTH=345	1.04e-108	52.096	GO:0000463	maturation_of_LSU-rRNA_from_tricistronic_rRNA_transcript_(SSU-rRNA,_5.8S_rRNA,_LSU-rRNA)	GO:0004860 GO:0005515	protein_kinase_inhibitor_activity protein_binding	GO:0005634 GO:0005730 GO:0080008	nucleus nucleolus Cul4-RING_E3_ubiquitin_ligase_complex
Zm00001eb087460	Response_to_Path_Psor_120hpi_C1	113	-0.400799	0.00223922	-0.120642	0.47615	UniRef100_Q0JF03 Actin-related protein 9 n=1 Tax=Oryza sativa subsp. japonica TaxID=39947 RepID=ARP9_ORYSJ	8.99e-144	80.658	UniRef100_A0A804MI80 Actin-related protein 9 n=1 Tax=Zea mays TaxID=4577 RepID=A0A804MI80_MAIZE	1.73e-176	100	No osa1_r7 hit E<10-10	NA	NA	AT5G43500.2 | Symbols: ATARP9, ARP9 | actin-related protein 9 | chr5:17469991-17473429 FORWARD LENGTH=584	8.87e-82	51.029	GO:0006302 GO:0006355	double-strand_break_repair regulation_of_DNA-templated_transcription	GO:0003674	molecular_function	GO:0005737 GO:0031011	cytoplasm Ino80_complex
Zm00001eb372790	Response_to_Path_Psor_120hpi_C1	114	-0.207763	0.00774055	0.0187005	0.900335	No informative Uniref100 hit found E<10-10	NA	NA	No Uniref100 hit from species of interest E<10-10	NA	NA	LOC_Os06g11620.1 protein|RNA recognition motif containing protein, putative, expressed	3.62e-111	84.896	AT5G65260.1 | Symbols: no symbol available | no full name available | chr5:26080501-26082984 REVERSE LENGTH=220	1.1e-93	70.32			GO:0003729 GO:0005515 GO:0008143	mRNA_binding protein_binding poly(A)_binding	GO:0005634 GO:0016607	nucleus nuclear_speck
Zm00001eb173420	Response_to_Path_Psor_120hpi_C1	115	-0.819516	3.03e-16	-0.426354	9.62e-05	No informative Uniref100 hit found E<10-10	NA	NA	No Uniref100 hit from species of interest E<10-10	NA	NA	LOC_Os01g08310.1 protein|serine/threonine protein phosphatase 2A 59 kDa regulatory subunit Bgamma isoform, putative, expressed	3.32e-43	56.522	AT3G26020.6 | Symbols: PP2AB'ETA | | chr3:9514363-9516585 FORWARD LENGTH=510	0	66.797	GO:0000398 GO:0034605 GO:0051177	mRNA_splicing,_via_spliceosome cellular_response_to_heat meiotic_sister_chromatid_cohesion	GO:0005515 GO:0072542	protein_binding protein_phosphatase_activator_activity	GO:0000159 GO:0005634 GO:0005730 GO:0005737 GO:0005829	protein_phosphatase_type_2A_complex nucleus nucleolus cytoplasm cytosol
Zm00001eb028490	Response_to_Path_Psor_120hpi_C1	116	-0.770365	8.81e-11	-0.292688	0.0335279	No informative Uniref100 hit found E<10-10	NA	NA	No Uniref100 hit from species of interest E<10-10	NA	NA	LOC_Os12g37530.1 protein|expressed protein	0	89.939	AT5G26820.1 | Symbols: RTS3, IREG3, ATIREG3, MAR1, FPN3 | FERROPORTIN 3, MULTIPLE ANTIBIOTIC RESISTANCE 1, iron-regulated protein 3, IRON REGULATED 3 | chr5:9433858-9437005 FORWARD LENGTH=598	7.12e-129	59.133	GO:0006826 GO:0006879 GO:0034755	iron_ion_transport intracellular_iron_ion_homeostasis iron_ion_transmembrane_transport	GO:0005381 GO:0022857	iron_ion_transmembrane_transporter_activity transmembrane_transporter_activity	GO:0005739 GO:0005886 GO:0009507 GO:0009941	mitochondrion plasma_membrane chloroplast chloroplast_envelope
Zm00001eb119480	Response_to_Path_Psor_120hpi_C1	117	-0.607348	1.16e-09	-0.340625	0.00211072	No informative Uniref100 hit found E<10-10	NA	NA	No Uniref100 hit from species of interest E<10-10	NA	NA	LOC_Os01g12550.1 protein|expressed protein	0	74.081	AT5G62650.1 | Symbols: no symbol available | no full name available | chr5:25152873-25155872 REVERSE LENGTH=529	0	59.459	GO:0015031	protein_transport	GO:0003674	molecular_function	GO:0005575	cellular_component
Zm00001eb091160	Response_to_Path_Psor_120hpi_C1	118	-1.04321	0.000584124	-0.476707	0.199042	No informative Uniref100 hit found E<10-10	NA	NA	UniRef100_A0A804MJL0 Transposase Tnp1/En/Spm-like domain-containing protein n=1 Tax=Zea mays TaxID=4577 RepID=A0A804MJL0_MAIZE	0	100	LOC_Os04g27250.3 protein|expressed protein	2.34e-16	39.08	No Araport 11 hit E<10-10	NA	NA
Zm00001eb433000	Response_to_Path_Psor_120hpi_C1	119	-0.605567	0.000124525	-0.163648	0.430968	No informative Uniref100 hit found E<10-10	NA	NA	No Uniref100 hit from species of interest E<10-10	NA	NA	LOC_Os04g56750.1 protein|zinc finger C-x8-C-x5-C-x3-H type family protein, expressed	4.86e-169	56.612	AT1G19860.1 | Symbols: no symbol available | no full name available | chr1:6891654-6894400 REVERSE LENGTH=413	9.92e-68	36.047			GO:0005515	protein_binding	GO:0005576 GO:0005634	extracellular_region nucleus
Zm00001eb146390	Response_to_Path_Psor_120hpi_C1	120	-1.50363	7.78e-05	-0.773299	0.0701673	No informative Uniref100 hit found E<10-10	NA	NA	No Uniref100 hit from species of interest E<10-10	NA	NA	LOC_Os01g65100.1 protein|peptide transporter, putative, expressed	0	85.847	AT1G22540.1 | Symbols: NPF5.10 | | chr1:7964202-7966222 FORWARD LENGTH=557	0	54.762	GO:0015706 GO:0042938 GO:0055085	nitrate_transmembrane_transport dipeptide_transport transmembrane_transport	GO:0022857	transmembrane_transporter_activity	GO:0016020	membrane
Zm00001eb424740	Response_to_Path_Psor_120hpi_C1	121	-0.528859	0.00752645	-0.115746	0.674115	No informative Uniref100 hit found E<10-10	NA	NA	No Uniref100 hit from species of interest E<10-10	NA	NA	LOC_Os04g39629.1 protein|RNA recognition motif containing protein, putative, expressed	0	60.245	AT3G12640.3 | Symbols: no symbol available | no full name available | chr3:4014455-4017675 FORWARD LENGTH=662	4.82e-76	34.694	GO:0043488	regulation_of_mRNA_stability	GO:0008143	poly(A)_binding	GO:0005634 GO:0005737	nucleus cytoplasm
Zm00001eb339390	Response_to_Path_Psor_120hpi_C1	122	-0.872766	6.25e-12	-0.103607	0.566988	No informative Uniref100 hit found E<10-10	NA	NA	No Uniref100 hit from species of interest E<10-10	NA	NA	LOC_Os01g13540.1 protein|NIN, putative, expressed	0	82.958	AT1G64530.1 | Symbols: NLP6 | NIN-like protein 6 | chr1:23959820-23962896 FORWARD LENGTH=841	0	57.027	GO:0006355	regulation_of_DNA-templated_transcription	GO:0000976 GO:0000987 GO:0001216 GO:0003700	transcription_cis-regulatory_region_binding cis-regulatory_region_sequence-specific_DNA_binding DNA-binding_transcription_activator_activity DNA-binding_transcription_factor_activity	GO:0005634	nucleus
Zm00001eb008370	Response_to_Path_Psor_120hpi_C1	123	-0.396867	1.14e-07	-0.254514	0.00233253	No informative Uniref100 hit found E<10-10	NA	NA	No Uniref100 hit from species of interest E<10-10	NA	NA	LOC_Os03g09210.1 protein|NADH dehydrogenase 1 alpha subcomplex subunit 13, putative, expressed	5.95e-85	85.106	AT2G33220.1 | Symbols: no symbol available | no full name available | chr2:14078974-14079929 FORWARD LENGTH=143	6.15e-87	82.517	GO:0009853	photorespiration	GO:0003674	molecular_function	GO:0005739 GO:0005783 GO:0031966 GO:0045271	mitochondrion endoplasmic_reticulum mitochondrial_membrane respiratory_chain_complex_I
Zm00001eb194340	Response_to_Path_Psor_120hpi_C1	124	-0.955241	7.45e-08	-0.216026	0.361658	No informative Uniref100 hit found E<10-10	NA	NA	No Uniref100 hit from species of interest E<10-10	NA	NA	LOC_Os02g51480.1 protein|PPR repeat domain containing protein, putative, expressed	0	78.788	AT4G39620.1 | Symbols: EMB2453, ATPPR5, PPR5 | EMBRYO DEFECTIVE 2453, A. THALIANA PENTATRICOPEPTIDE REPEAT 5 | chr4:18395294-18397578 FORWARD LENGTH=563	0	63.636	GO:0006397 GO:0009793	mRNA_processing embryo_development_ending_in_seed_dormancy	GO:0003729	mRNA_binding	GO:0005737 GO:0009507	cytoplasm chloroplast
Zm00001eb046590	Response_to_Path_Psor_120hpi_C1	125	-0.748536	1.44e-09	-0.246406	0.0954554	No informative Uniref100 hit found E<10-10	NA	NA	No Uniref100 hit from species of interest E<10-10	NA	NA	LOC_Os10g32540.1 protein|SAP domain containing protein, expressed	0	90.047	AT3G04260.1 | Symbols: PTAC3, PDE324 | plastid transcriptionally active 3, PIGMENT DEFECTIVE 324 | chr3:1123231-1127515 REVERSE LENGTH=910	0	65.145			GO:0003677	DNA_binding	GO:0009507 GO:0042644	chloroplast chloroplast_nucleoid
Zm00001eb198850	Response_to_Path_Psor_120hpi_C1	126	-0.63252	1.74e-09	-0.271681	0.0237121	No informative Uniref100 hit found E<10-10	NA	NA	No Uniref100 hit from species of interest E<10-10	NA	NA	LOC_Os08g01320.2 protein|C3-BTB1 - Bric-a-Brac, Tramtrack, Broad Complex BTB domain with C3 subfamily conserved sequence, expressed	2.26e-47	84.524	AT1G21780.2 | Symbols: no symbol available | no full name available | chr1:7652476-7653866 FORWARD LENGTH=326	9.37e-39	67.442	GO:0016567	protein_ubiquitination	GO:0005515	protein_binding	GO:0005737 GO:0031463	cytoplasm Cul3-RING_ubiquitin_ligase_complex
Zm00001eb154130	Response_to_Path_Psor_120hpi_C1	127	-0.548317	6.01e-10	-0.250824	0.0140618	No informative Uniref100 hit found E<10-10	NA	NA	No Uniref100 hit from species of interest E<10-10	NA	NA	LOC_Os09g17620.1 protein|ubiquitin domain-containing protein 2, putative, expressed	4.55e-61	73.276	AT1G53400.1 | Symbols: no symbol available | no full name available | chr1:19925009-19926400 FORWARD LENGTH=114	2.37e-60	74.545			GO:0003674	molecular_function	GO:0005575 GO:0005737	cellular_component cytoplasm
Zm00001eb012130	Response_to_Path_Psor_120hpi_C1	128	-0.957843	1.19e-16	-0.315645	0.0183946	UniRef100_O22056 RNA polymerase sigma factor sigB n=1 Tax=Arabidopsis thaliana TaxID=3702 RepID=SIGB_ARATH	5.67e-65	52.427	UniRef100_A0A804LHU8 RNA polymerase sigma-70 region 2 domain-containing protein n=1 Tax=Zea mays TaxID=4577 RepID=A0A804LHU8_MAIZE	0	100	LOC_Os03g16430.1 protein|RNA polymerase sigma factor, putative, expressed	4.39e-143	68.653	AT1G08540.1 | Symbols: SIGA, SIGB, ATSIG1, ATSIG2, SIG1, SIG2, ABC1 | RNApolymerase sigma subunit 2, SIGMA FACTOR 1, SIGMA FACTOR 2, SIGMA FACTOR B, RNA POLYMERASE SIGMA SUBUNIT 1 | chr1:2703461-2706696 FORWARD LENGTH=572	1.23e-66	52.427	GO:0006352 GO:0006399 GO:0009637 GO:0009658 GO:0010114 GO:0071482 GO:2001141	DNA-templated_transcription_initiation tRNA_metabolic_process response_to_blue_light chloroplast_organization response_to_red_light cellular_response_to_light_stimulus regulation_of_RNA_biosynthetic_process	GO:0016987	sigma_factor_activity	GO:0009507	chloroplast
Zm00001eb147550	Response_to_Path_Psor_120hpi_C1	129	-0.610256	1.23e-06	-0.373568	0.00699647	No informative Uniref100 hit found E<10-10	NA	NA	No Uniref100 hit from species of interest E<10-10	NA	NA	LOC_Os01g63580.1 protein|glycerol-3-phosphate acyltransferase, putative, expressed	0	90.342	AT2G38110.1 | Symbols: GPAT6, ATGPAT6 | GLYCEROL-3-PHOSPHATE sn-2-ACYLTRANSFERASE 6 | chr2:15952816-15955364 REVERSE LENGTH=501	0	72.211	GO:0009908 GO:0010143	flower_development cutin_biosynthetic_process	GO:0016791 GO:0090447	phosphatase_activity glycerol-3-phosphate_2-O-acyltransferase_activity	GO:0005739 GO:0016020	mitochondrion membrane
Zm00001eb071170	Response_to_Path_Psor_120hpi_C1	130	-0.577813	5.69e-11	-0.285729	0.00385561	No informative Uniref100 hit found E<10-10	NA	NA	No Uniref100 hit from species of interest E<10-10	NA	NA	LOC_Os04g52100.1 protein|peptidase, M24 family protein, putative, expressed	0	84.457	AT1G13270.1 | Symbols: MAP1B, MAP1C | methionine aminopeptidase 1B, METHIONINE AMINOPEPTIDASE 1B | chr1:4544999-4547155 FORWARD LENGTH=369	3.68e-163	70.794	GO:0031365	N-terminal_protein_amino_acid_modification	GO:0003729 GO:0070006	mRNA_binding metalloaminopeptidase_activity	GO:0005576 GO:0005739 GO:0009507	extracellular_region mitochondrion chloroplast
Zm00001eb334790	Response_to_Path_Psor_120hpi_C1	131	-0.540415	0.00117839	-0.416833	0.0238037	No informative Uniref100 hit found E<10-10	NA	NA	No Uniref100 hit from species of interest E<10-10	NA	NA	LOC_Os01g03020.1 protein|tRNA synthetase class I, putative, expressed	0	87.618	AT4G04350.1 | Symbols: EMB2369 | EMBRYO DEFECTIVE 2369 | chr4:2128129-2133030 FORWARD LENGTH=973	0	69.758	GO:0006429 GO:0009793	leucyl-tRNA_aminoacylation embryo_development_ending_in_seed_dormancy	GO:0004823	leucine-tRNA_ligase_activity	GO:0005739 GO:0005829 GO:0009507 GO:0009570	mitochondrion cytosol chloroplast chloroplast_stroma
Zm00001eb012140	Response_to_Path_Psor_120hpi_C1	132	-0.883519	6.04e-07	-0.332167	0.117827	No informative Uniref100 hit found E<10-10	NA	NA	No Uniref100 hit from species of interest E<10-10	NA	NA	LOC_Os03g16440.1 protein|outer membrane protein, OMP85 family, putative, expressed	0	93.381	AT3G46740.1 | Symbols: MAR1, TOC75, TOC75-III | MODIFIER OF ARG1 1, translocon at the outer envelope membrane of chloroplasts 75-III | chr3:17216104-17219296 REVERSE LENGTH=818	0	71.47	GO:0006886 GO:0009658 GO:0045036 GO:0045037 GO:0048598	intracellular_protein_transport chloroplast_organization protein_targeting_to_chloroplast protein_import_into_chloroplast_stroma embryonic_morphogenesis	GO:0005515 GO:0015450	protein_binding protein-transporting_ATPase_activity	GO:0000325 GO:0005829 GO:0009507 GO:0009536 GO:0009707 GO:0009941 GO:0010006 GO:0061927	plant-type_vacuole cytosol chloroplast plastid chloroplast_outer_membrane chloroplast_envelope Toc_complex TOC-TIC_supercomplex_I
Zm00001eb420800	Response_to_Path_Psor_120hpi_C1	133	-0.461658	6.5e-06	-0.195074	0.110284	No informative Uniref100 hit found E<10-10	NA	NA	No Uniref100 hit from species of interest E<10-10	NA	NA	LOC_Os04g30780.1 protein|eukaryotic translation initiation factor 3 subunit H, putative, expressed	0	95.495	AT1G10840.1 | Symbols: TIF3H1 | translation initiation factor 3 subunit H1 | chr1:3607885-3610299 REVERSE LENGTH=337	0	78.679	GO:0006413 GO:0009733 GO:0009737 GO:0009744 GO:0009749 GO:0034286 GO:0045948	translational_initiation response_to_auxin response_to_abscisic_acid response_to_sucrose response_to_glucose response_to_maltose positive_regulation_of_translational_initiation	GO:0003729 GO:0003743 GO:0005515 GO:0008237	mRNA_binding translation_initiation_factor_activity protein_binding metallopeptidase_activity	GO:0005576 GO:0005634 GO:0005840 GO:0005852 GO:0016282	extracellular_region nucleus ribosome eukaryotic_translation_initiation_factor_3_complex eukaryotic_43S_preinitiation_complex
Zm00001eb382400	Response_to_Path_Psor_120hpi_C1	134	-2.96038	0.00506738	-1.71933	0.147849	No informative Uniref100 hit found E<10-10	NA	NA	No Uniref100 hit from species of interest E<10-10	NA	NA	LOC_Os04g46200.1 protein|oleosin, putative, expressed	1.39e-12	48.78	AT3G01570.1 | Symbols: no symbol available | no full name available | chr3:222152-222778 REVERSE LENGTH=183	2.32e-19	32.68	GO:0010344 GO:0019915 GO:0050826	seed_oilbody_biogenesis lipid_storage response_to_freezing	GO:0003674	molecular_function	GO:0012511	monolayer-surrounded_lipid_storage_body
Zm00001eb004790	Response_to_Path_Psor_120hpi_C1	135	-0.66184	1.68e-11	-0.329389	0.00274543	No informative Uniref100 hit found E<10-10	NA	NA	No Uniref100 hit from species of interest E<10-10	NA	NA	LOC_Os03g06740.1 protein|glutathione reductase, putative, expressed	0	85.792	AT3G54660.1 | Symbols: EMB2360, MIAO, ATGR2, GR2, GR | glutathione reductase, GRISEA 2 | chr3:20230356-20233100 REVERSE LENGTH=565	0	75.348	GO:0006749 GO:0045454	glutathione_metabolic_process cell_redox_homeostasis	GO:0004362 GO:0004791 GO:0005507 GO:0005524	glutathione-disulfide_reductase_(NADPH)_activity thioredoxin-disulfide_reductase_(NADPH)_activity copper_ion_binding ATP_binding	GO:0005737 GO:0005739 GO:0005829 GO:0009507 GO:0009570	cytoplasm mitochondrion cytosol chloroplast chloroplast_stroma
Zm00001eb160610	Response_to_Path_Psor_120hpi_C1	136	-0.446144	7.45e-08	-0.144578	0.151449	No informative Uniref100 hit found E<10-10	NA	NA	No Uniref100 hit from species of interest E<10-10	NA	NA	LOC_Os01g40420.1 protein|CBS domain containing membrane protein, putative, expressed	0	89.31	AT1G69800.1 | Symbols: no symbol available | no full name available | chr1:26274416-26276105 REVERSE LENGTH=447	3.33e-169	62.558			GO:0003674	molecular_function	GO:0005739	mitochondrion
Zm00001eb104530	Response_to_Path_Psor_120hpi_C1	137	-0.615597	1.47e-08	-0.0597006	0.724301	UniRef100_A0A1D6LAG9 Cysteine--tRNA ligase CPS1, chloroplastic/mitochondrial n=2 Tax=Zea mays TaxID=4577 RepID=CPS1_MAIZE	0	80.245	UniRef100_A0A804MQM0 cysteine--tRNA ligase n=1 Tax=Zea mays TaxID=4577 RepID=A0A804MQM0_MAIZE	0	100	LOC_Os09g38420.1 protein|cysteinyl-tRNA synthetase, putative, expressed	0	75.818	AT2G31170.1 | Symbols: FIONA, SYCO ARATH | FIONA, cysteinyl t-RNA synthetase | chr2:13282559-13285616 REVERSE LENGTH=563	0	56.589	GO:0006423 GO:0010197 GO:0042407 GO:0043067	cysteinyl-tRNA_aminoacylation polar_nucleus_fusion cristae_formation regulation_of_programmed_cell_death	GO:0004817 GO:0005524	cysteine-tRNA_ligase_activity ATP_binding	GO:0005737 GO:0005739 GO:0009507 GO:0009570	cytoplasm mitochondrion chloroplast chloroplast_stroma
Zm00001eb337380	Response_to_Path_Psor_120hpi_C1	138	-0.4886	0.000381092	-0.123193	0.496031	No informative Uniref100 hit found E<10-10	NA	NA	No Uniref100 hit from species of interest E<10-10	NA	NA	No osa1_r7 hit E<10-10	NA	NA	No Araport 11 hit E<10-10	NA	NA
Zm00001eb258730	Response_to_Path_Psor_120hpi_C1	139	-0.631957	4.97e-13	-0.410545	1.16e-05	No informative Uniref100 hit found E<10-10	NA	NA	No Uniref100 hit from species of interest E<10-10	NA	NA	LOC_Os02g57010.1 protein|RNA recognition motif containing protein, putative, expressed	3.44e-121	64.486	AT1G60000.1 | Symbols: no symbol available | no full name available | chr1:22093678-22094540 REVERSE LENGTH=258	4.78e-93	65.829	GO:1901259	chloroplast_rRNA_processing	GO:0003729	mRNA_binding	GO:0005739 GO:0009507	mitochondrion chloroplast
Zm00001eb209870	Response_to_Path_Psor_120hpi_C1	140	-0.670683	2.48e-16	-0.349532	9.25e-05	No informative Uniref100 hit found E<10-10	NA	NA	No Uniref100 hit from species of interest E<10-10	NA	NA	LOC_Os02g01440.1 protein|nitric oxide synthase 1, putative, expressed	0	92.453	AT3G47450.2 | Symbols: NOS1, RIF1, SVR10, ATNOA1, ATNOS1, NOA1 | NITRIC OXIDE SYNTHASE 1, SUPPRESSOR OF VARIEGATION 10, RESISTANT TO INHIBITION WITH FOSMIDOMYCIN 1, NO ASSOCIATED 1 | chr3:17483195-17486249 REVERSE LENGTH=561	9.93e-160	72.34	GO:0006809 GO:0006979 GO:0009651 GO:0009657 GO:0010027 GO:0010193 GO:0010322 GO:0048366 GO:0051246	nitric_oxide_biosynthetic_process response_to_oxidative_stress response_to_salt_stress plastid_organization thylakoid_membrane_organization response_to_ozone regulation_of_isopentenyl_diphosphate_biosynthetic_process,_methylerythritol_4-phosphate_pathway leaf_development regulation_of_protein_metabolic_process	GO:0003924	GTPase_activity	GO:0005739 GO:0009507	mitochondrion chloroplast
Zm00001eb301730	Response_to_Path_Psor_120hpi_C1	141	-0.669222	2.3e-10	-0.24991	0.0413669	No informative Uniref100 hit found E<10-10	NA	NA	No Uniref100 hit from species of interest E<10-10	NA	NA	LOC_Os07g08770.1 protein|YGGT family protein, putative, expressed	8.71e-81	80.114	AT4G27990.1 | Symbols: ATYLMG1-2, YLMG1-2 | | chr4:13923991-13924647 REVERSE LENGTH=218	4.24e-27	51.429	GO:0010020 GO:0090143	chloroplast_fission nucleoid_organization	GO:0003674	molecular_function	GO:0005886 GO:0009507 GO:0009941	plasma_membrane chloroplast chloroplast_envelope
Zm00001eb002810	Response_to_Path_Psor_120hpi_C1	142	-1.17532	1.13e-05	-0.213773	0.570836	No informative Uniref100 hit found E<10-10	NA	NA	No Uniref100 hit from species of interest E<10-10	NA	NA	LOC_Os03g04260.1 protein|glutathione S-transferase, putative, expressed	2.24e-148	85.268	AT3G03190.1 | Symbols: GSTF11, ATGSTF6, ATGSTF11 | ARABIDOPSIS GLUTATHIONE-S-TRANSFERASE 6, glutathione S-transferase F11 | chr3:735071-735877 FORWARD LENGTH=214	1.15e-67	46.009	GO:0006749 GO:0006979 GO:0009407	glutathione_metabolic_process response_to_oxidative_stress toxin_catabolic_process	GO:0004364 GO:0043295	glutathione_transferase_activity glutathione_binding	GO:0005737	cytoplasm
Zm00001eb399780	Response_to_Path_Psor_120hpi_C1	143	-1.52836	0.00676003	-0.391105	0.611461	No informative Uniref100 hit found E<10-10	NA	NA	No Uniref100 hit from species of interest E<10-10	NA	NA	LOC_Os07g48700.1 protein|expressed protein	0	59.544	AT3G55060.2 | Symbols: no symbol available | no full name available | chr3:20403189-20406222 REVERSE LENGTH=896	7.67e-94	33.246			GO:0003674	molecular_function	GO:0005737	cytoplasm
Zm00001eb024550	Response_to_Path_Psor_120hpi_C1	144	-0.566644	3.97e-07	-0.342853	0.00536773	No informative Uniref100 hit found E<10-10	NA	NA	No Uniref100 hit from species of interest E<10-10	NA	NA	LOC_Os10g42240.1 protein|kinase, pfkB family, putative, expressed	0	76.991	AT4G27600.1 | Symbols: NARA5 | GENES NECESSARY FOR THE ACHIEVEMENT OF RUBISCO ACCUMULATION 5 | chr4:13782753-13785005 REVERSE LENGTH=471	0	69.565	GO:0015979	photosynthesis	GO:0003674	molecular_function	GO:0009507	chloroplast
Zm00001eb320340	Response_to_Path_Psor_120hpi_C1	145	-0.538212	0.00234815	-0.155268	0.50296	No informative Uniref100 hit found E<10-10	NA	NA	No Uniref100 hit from species of interest E<10-10	NA	NA	LOC_Os09g38720.1 protein|mTERF domain containing protein, expressed	0	72.425	AT1G78930.1 | Symbols: mTERF16 | | chr1:29678285-29680648 REVERSE LENGTH=591	6.37e-167	47.826	GO:0006355	regulation_of_DNA-templated_transcription	GO:0003690	double-stranded_DNA_binding	GO:0005739 GO:0009507	mitochondrion chloroplast
Zm00001eb041010	Response_to_Path_Psor_120hpi_C1	146	-0.709363	5.98e-08	-0.289182	0.0656234	No informative Uniref100 hit found E<10-10	NA	NA	No Uniref100 hit from species of interest E<10-10	NA	NA	LOC_Os01g11040.1 protein|SCAR-like protein 2, putative, expressed	3.46e-19	69.014	AT2G38440.1 | Symbols: ITB1, ATSCAR2, SCAR2, DIS3, WAVE4 | IRREGULAR TRICHOME BRANCH1, SCAR homolog 2, SCAR HOMOLOG 2 | chr2:16095550-16100851 FORWARD LENGTH=1399	7.1e-17	63.793	GO:0010090 GO:0010091 GO:0030036 GO:0045010 GO:0051127 GO:0098609 GO:2000601	trichome_morphogenesis trichome_branching actin_cytoskeleton_organization actin_nucleation positive_regulation_of_actin_nucleation cell-cell_adhesion positive_regulation_of_Arp2/3_complex-mediated_actin_nucleation	GO:0005515 GO:0034237 GO:0071933	protein_binding protein_kinase_A_regulatory_subunit_binding Arp2/3_complex_binding	GO:0005737 GO:0031209	cytoplasm SCAR_complex
Zm00001eb017700	Response_to_Path_Psor_120hpi_C1	147	-0.708445	6.26e-06	-0.310333	0.097903	No informative Uniref100 hit found E<10-10	NA	NA	No Uniref100 hit from species of interest E<10-10	NA	NA	LOC_Os03g24844.1 protein|expressed protein	7.68e-86	62.447	AT5G02710.3 | Symbols: no symbol available | no full name available | chr5:612628-613480 FORWARD LENGTH=176	8.89e-54	62.393			GO:0003674	molecular_function	GO:0005575	cellular_component
Zm00001eb128720	Response_to_Path_Psor_120hpi_C1	148	-0.847481	1.2e-06	-0.297809	0.162843	No informative Uniref100 hit found E<10-10	NA	NA	No Uniref100 hit from species of interest E<10-10	NA	NA	LOC_Os01g16290.1 protein|DNA gyrase subunit B, chloroplast/mitochondrial precursor, putative, expressed	0	88.051	AT5G04130.1 | Symbols: GYRB2 | DNA GYRASE B2 | chr5:1122084-1128031 REVERSE LENGTH=732	0	72.2	GO:0006265	DNA_topological_change	GO:0003916 GO:0034335	DNA_topoisomerase_activity DNA_negative_supercoiling_activity	GO:0005694 GO:0005739	chromosome mitochondrion
Zm00001eb117640	Response_to_Path_Psor_120hpi_C1	149	-0.553813	1.86e-08	-0.357703	0.000792584	No informative Uniref100 hit found E<10-10	NA	NA	No Uniref100 hit from species of interest E<10-10	NA	NA	LOC_Os07g05000.1 protein|oxidoreductase, aldo/keto reductase family protein, putative, expressed	0	83.245	AT1G06690.1 | Symbols: no symbol available | no full name available | chr1:2049742-2052039 REVERSE LENGTH=377	0	72.981			GO:0004033	aldo-keto_reductase_(NADPH)_activity	GO:0005576 GO:0005737 GO:0009507 GO:0009535 GO:0009941 GO:0010287	extracellular_region cytoplasm chloroplast chloroplast_thylakoid_membrane chloroplast_envelope plastoglobule
Zm00001eb315240	Response_to_Path_Psor_120hpi_C1	150	-0.873571	2.95e-09	-0.33015	0.0557266	No informative Uniref100 hit found E<10-10	NA	NA	UniRef100_B4G0R6 Polyadenylate-binding protein RBP47B n=2 Tax=Zea mays TaxID=4577 RepID=B4G0R6_MAIZE	0	100	LOC_Os09g28810.1 protein|RNA recognition motif containing protein, putative, expressed	0	89.714	AT1G47490.1 | Symbols: RBP47C, ATRBP47C | RNA-binding protein 47C | chr1:17424801-17427182 FORWARD LENGTH=432	1.88e-150	57.729	GO:0034605	cellular_response_to_heat	GO:0003729 GO:0008143	mRNA_binding poly(A)_binding	GO:0005634 GO:0005737 GO:0005829 GO:0009507 GO:0010494	nucleus cytoplasm cytosol chloroplast cytoplasmic_stress_granule
Zm00001eb172900	Response_to_Path_Psor_120hpi_C1	151	-0.660557	1.23e-07	-0.490155	0.000329707	No informative Uniref100 hit found E<10-10	NA	NA	No Uniref100 hit from species of interest E<10-10	NA	NA	LOC_Os05g26926.1 protein|chaperone protein dnaJ, putative, expressed	0	87.472	AT2G22360.1 | Symbols: DJA6 | DNA J protein A6 | chr2:9498162-9500459 FORWARD LENGTH=442	0	67.406	GO:0042026 GO:0051085	protein_refolding chaperone_cofactor-dependent_protein_refolding	GO:0005506 GO:0005515 GO:0005524 GO:0031072 GO:0051082	iron_ion_binding protein_binding ATP_binding heat_shock_protein_binding unfolded_protein_binding	GO:0005737 GO:0005773 GO:0009507 GO:0009535 GO:0009941	cytoplasm vacuole chloroplast chloroplast_thylakoid_membrane chloroplast_envelope
Zm00001eb342230	Response_to_Path_Psor_120hpi_C1	152	-0.668063	2.67e-09	-0.437651	0.000478163	No informative Uniref100 hit found E<10-10	NA	NA	No Uniref100 hit from species of interest E<10-10	NA	NA	No osa1_r7 hit E<10-10	NA	NA	No Araport 11 hit E<10-10	NA	NA
Zm00001eb244420	Response_to_Path_Psor_120hpi_C1	153	-0.647899	0.00354904	-0.333665	0.215103	No informative Uniref100 hit found E<10-10	NA	NA	No Uniref100 hit from species of interest E<10-10	NA	NA	LOC_Os02g35750.1 protein|pentatricopeptide repeat domain containing protein, putative, expressed	0	84	AT1G09900.1 | Symbols: no symbol available | no full name available | chr1:3218133-3219929 FORWARD LENGTH=598	0	53.707	GO:0008150	biological_process	GO:0003729	mRNA_binding	GO:0009507	chloroplast
Zm00001eb440690	Response_to_Path_Psor_120hpi_C1	154	-0.725544	4.28e-09	-0.341363	0.016583	No informative Uniref100 hit found E<10-10	NA	NA	No Uniref100 hit from species of interest E<10-10	NA	NA	LOC_Os03g60110.1 protein|KH domain containing protein, putative, expressed	0	94.306	AT2G38610.2 | Symbols: no symbol available | no full name available | chr2:16147552-16149638 REVERSE LENGTH=286	2.79e-140	72.028	GO:0009737 GO:0009751 GO:0048024	response_to_abscisic_acid response_to_salicylic_acid regulation_of_mRNA_splicing,_via_spliceosome	GO:0003729 GO:0005515	mRNA_binding protein_binding	GO:0005634 GO:0005737 GO:0005886	nucleus cytoplasm plasma_membrane
Zm00001eb410630	Response_to_Path_Psor_120hpi_C1	155	-1.54431	8.18e-18	-0.453242	0.0299756	No informative Uniref100 hit found E<10-10	NA	NA	No Uniref100 hit from species of interest E<10-10	NA	NA	LOC_Os12g34890.1 protein|acyl carrier protein, putative, expressed	1.11e-63	80.508	AT4G25050.1 | Symbols: ACP4, AtACP4 | acyl carrier protein 4 | chr4:12870178-12871024 FORWARD LENGTH=137	1.99e-35	54.331	GO:0006633 GO:0009416 GO:0009627 GO:0042335 GO:0046473	fatty_acid_biosynthetic_process response_to_light_stimulus systemic_acquired_resistance cuticle_development phosphatidic_acid_metabolic_process	GO:0000036	acyl_carrier_activity	GO:0005829 GO:0009507 GO:0009570 GO:0009941	cytosol chloroplast chloroplast_stroma chloroplast_envelope
Zm00001eb288390	Response_to_Path_Psor_120hpi_C1	156	-0.818924	6.78e-18	-0.23874	0.031985	No informative Uniref100 hit found E<10-10	NA	NA	No Uniref100 hit from species of interest E<10-10	NA	NA	LOC_Os05g35110.1 protein|OsFBL22 - F-box domain and LRR containing protein, expressed	0	83.511	AT1G21410.2 | Symbols: SKP2A | | chr1:7497479-7499386 FORWARD LENGTH=360	3.36e-170	64.946	GO:0010311 GO:0016567 GO:0031146 GO:0051781 GO:0071365	lateral_root_formation protein_ubiquitination SCF-dependent_proteasomal_ubiquitin-dependent_protein_catabolic_process positive_regulation_of_cell_division cellular_response_to_auxin_stimulus	GO:0004842 GO:0005515	ubiquitin-protein_transferase_activity protein_binding	GO:0005634 GO:0019005	nucleus SCF_ubiquitin_ligase_complex
Zm00001eb403410	Response_to_Path_Psor_120hpi_C1	157	-0.997038	1.25e-08	-0.109281	0.686566	No informative Uniref100 hit found E<10-10	NA	NA	No Uniref100 hit from species of interest E<10-10	NA	NA	No osa1_r7 hit E<10-10	NA	NA	No Araport 11 hit E<10-10	NA	NA
Zm00001eb298010	Response_to_Path_Psor_120hpi_C1	158	-0.911155	0.00381229	-0.0446911	0.96232	No informative Uniref100 hit found E<10-10	NA	NA	No Uniref100 hit from species of interest E<10-10	NA	NA	LOC_Os07g01100.2 protein|legume lectins beta domain containing protein, putative, expressed	3.95e-51	46.519	No Araport 11 hit E<10-10	NA	NA
Zm00001eb408080	Response_to_Path_Psor_120hpi_C1	159	-0.602419	0.0111153	-0.289456	0.317656	No informative Uniref100 hit found E<10-10	NA	NA	No Uniref100 hit from species of interest E<10-10	NA	NA	LOC_Os12g07480.1 protein|TCP family transcription factor, putative, expressed	1.34e-90	71.784	AT1G72010.1 | Symbols: TCP22, AtTCP22 | TCP domain protein 22 | chr1:27107844-27108971 FORWARD LENGTH=375	1.07e-50	45.933	GO:0006355	regulation_of_DNA-templated_transcription	GO:0003700 GO:0043565	DNA-binding_transcription_factor_activity sequence-specific_DNA_binding	GO:0005634	nucleus
Zm00001eb230310	Response_to_Path_Psor_120hpi_C1	160	-0.785719	0.016847	-0.412827	0.295236	No informative Uniref100 hit found E<10-10	NA	NA	No Uniref100 hit from species of interest E<10-10	NA	NA	LOC_Os02g02860.1 protein|glutamyl-tRNA synthetase, putative, expressed	0	87.961	AT5G64050.1 | Symbols: ATERS, OVA3, ERS | glutamate tRNA synthetase, OVULE ABORTION 3 | chr5:25630196-25633099 REVERSE LENGTH=570	0	78.272	GO:0006424 GO:0007005 GO:0009658 GO:0043039 GO:0048481	glutamyl-tRNA_aminoacylation mitochondrion_organization chloroplast_organization tRNA_aminoacylation plant_ovule_development	GO:0004818 GO:0005515	glutamate-tRNA_ligase_activity protein_binding	GO:0005737 GO:0005739 GO:0009507 GO:0009536 GO:0009570	cytoplasm mitochondrion chloroplast plastid chloroplast_stroma
Zm00001eb306480	Response_to_Path_Psor_120hpi_C1	161	-0.356726	0.00527891	-0.0361369	0.876298	No informative Uniref100 hit found E<10-10	NA	NA	No Uniref100 hit from species of interest E<10-10	NA	NA	LOC_Os07g26974.1 protein|expressed protein	1.13e-32	76.119	No Araport 11 hit E<10-10	NA	NA
Zm00001eb034100	Response_to_Path_Psor_120hpi_C1	162	-0.51188	0.00867162	-0.236609	0.32228	No informative Uniref100 hit found E<10-10	NA	NA	No Uniref100 hit from species of interest E<10-10	NA	NA	LOC_Os08g39100.1 protein|protein phosphatase 2C, putative, expressed	0	82.803	AT1G16220.1 | Symbols: no symbol available | no full name available | chr1:5548653-5550553 FORWARD LENGTH=491	0	58.351	GO:1902531	regulation_of_intracellular_signal_transduction	GO:0004722	protein_serine/threonine_phosphatase_activity	GO:0005575	cellular_component
Zm00001eb144430	Response_to_Path_Psor_120hpi_C1	163	-0.727627	0.000326633	-0.0857091	0.794819	No informative Uniref100 hit found E<10-10	NA	NA	No Uniref100 hit from species of interest E<10-10	NA	NA	LOC_Os01g67500.1 protein|armadillo/beta-catenin repeat family protein, putative, expressed	0	86.16	AT1G27910.1 | Symbols: PUB45, ATPUB45 | plant U-box 45, ARABIDOPSIS THALIANA PLANT U-BOX 45 | chr1:9720962-9723975 REVERSE LENGTH=768	0	55.679	GO:0016567	protein_ubiquitination	GO:0004842 GO:0070696	ubiquitin-protein_transferase_activity transmembrane_receptor_protein_serine/threonine_kinase_binding	GO:0005634 GO:0005737	nucleus cytoplasm
Zm00001eb303770	Response_to_Path_Psor_120hpi_C1	164	-0.516644	0.00143914	-0.207355	0.298164	No informative Uniref100 hit found E<10-10	NA	NA	No Uniref100 hit from species of interest E<10-10	NA	NA	LOC_Os07g12770.1 protein|transmembrane amino acid transporter protein, putative, expressed	2.55e-169	84.477	AT3G11900.2 | Symbols: ANT1 | aromatic and neutral transporter 1 | chr3:3758523-3760103 FORWARD LENGTH=432	1.6e-92	50.746	GO:0003333 GO:0009624	amino_acid_transmembrane_transport response_to_nematode	GO:0015171 GO:0015173 GO:0015175 GO:0015179	amino_acid_transmembrane_transporter_activity aromatic_amino_acid_transmembrane_transporter_activity neutral_L-amino_acid_transmembrane_transporter_activity L-amino_acid_transmembrane_transporter_activity	GO:0005774 GO:0005789 GO:0016020	vacuolar_membrane endoplasmic_reticulum_membrane membrane
Zm00001eb167820	Response_to_Path_Psor_120hpi_C1	165	-0.454459	6.13e-05	-0.167375	0.236331	No informative Uniref100 hit found E<10-10	NA	NA	No Uniref100 hit from species of interest E<10-10	NA	NA	LOC_Os11g12530.1 protein|receptor-like protein kinase 5 precursor, putative, expressed	0	77.034	AT1G72180.1 | Symbols: CEPR2 | C-terminally encoded peptide receptor 2 | chr1:27164074-27167204 FORWARD LENGTH=977	0	51.106	GO:0006970 GO:0010555 GO:0048831 GO:0090548 GO:1902025 GO:2000280	response_to_osmotic_stress response_to_mannitol regulation_of_shoot_system_development response_to_nitrate_starvation nitrate_import regulation_of_root_development	GO:0001653 GO:0004714 GO:0005515 GO:0016301 GO:0017046 GO:0042277	peptide_receptor_activity transmembrane_receptor_protein_tyrosine_kinase_activity protein_binding kinase_activity peptide_hormone_binding peptide_binding	GO:0005886	plasma_membrane
Zm00001eb285340	Response_to_Path_Psor_120hpi_C1	166	-0.529847	0.0122908	-0.181844	0.504272	No informative Uniref100 hit found E<10-10	NA	NA	No Uniref100 hit from species of interest E<10-10	NA	NA	LOC_Os05g30740.1 protein|C2 domain containing protein, putative, expressed	1.7e-66	74.497	AT3G16510.1 | Symbols: no symbol available | no full name available | chr3:5617112-5618194 REVERSE LENGTH=360	5.72e-21	37.821	GO:0006952	defense_response	GO:0003674	molecular_function	GO:0005634	nucleus
Zm00001eb119820	Response_to_Path_Psor_120hpi_C1	167	-0.303543	0.0177233	-0.348808	0.00956317	No informative Uniref100 hit found E<10-10	NA	NA	No Uniref100 hit from species of interest E<10-10	NA	NA	LOC_Os01g11970.1 protein|expressed protein	1.79e-97	77.733	AT3G25545.1 | Symbols: PBAC1 | | chr3:9277637-9278440 FORWARD LENGTH=267	4.86e-35	32.727			GO:0003674	molecular_function	GO:0005634	nucleus
Zm00001eb162020	Response_to_Path_Psor_120hpi_C1	168	-0.444141	0.000153186	-0.328753	0.0103346	No informative Uniref100 hit found E<10-10	NA	NA	No Uniref100 hit from species of interest E<10-10	NA	NA	LOC_Os01g42820.1 protein|RNA recognition motif containing protein, putative, expressed	5.02e-131	80.782	AT3G15010.2 | Symbols: no symbol available | no full name available | chr3:5052844-5054058 FORWARD LENGTH=404	5.37e-91	58.661	GO:0006952 GO:0009693 GO:0010150 GO:0012501	defense_response ethylene_biosynthetic_process leaf_senescence programmed_cell_death	GO:0003729	mRNA_binding	GO:0005634 GO:0005730	nucleus nucleolus
Zm00001eb000760	Response_to_Path_Psor_120hpi_C1	169	-0.696806	3.83e-05	-0.299463	0.141966	No informative Uniref100 hit found E<10-10	NA	NA	No Uniref100 hit from species of interest E<10-10	NA	NA	LOC_Os09g28450.1 protein|paramyosin, putative, expressed	4e-107	35.704	AT2G26570.2 | Symbols: WEB1 | WEAK CHLOROPLAST MOVEMENT UNDER BLUE LIGHT 1 | chr2:11299565-11302076 FORWARD LENGTH=807	1.39e-103	35.912	GO:0009903 GO:0009904	chloroplast_avoidance_movement chloroplast_accumulation_movement	GO:0005515	protein_binding	GO:0005777 GO:0005829	peroxisome cytosol
Zm00001eb094750	Response_to_Path_Psor_120hpi_C1	170	-0.862187	0.00827089	-0.298206	0.492353	No informative Uniref100 hit found E<10-10	NA	NA	No Uniref100 hit from species of interest E<10-10	NA	NA	LOC_Os07g22650.1 protein|expressed protein	1.58e-147	79.377	AT2G21370.1 | Symbols: XK-1, XK1 | xylulose kinase-1, XYLULOSE KINASE 1 | chr2:9137582-9140050 REVERSE LENGTH=478	0	65.686	GO:0005997	xylulose_metabolic_process	GO:0005524 GO:0019150	ATP_binding D-ribulokinase_activity	GO:0005737 GO:0005829 GO:0009507 GO:0009536	cytoplasm cytosol chloroplast plastid
Zm00001eb258280	Response_to_Path_Psor_120hpi_C1	171	-0.242031	0.179768	-0.378646	0.0416644	No informative Uniref100 hit found E<10-10	NA	NA	No Uniref100 hit from species of interest E<10-10	NA	NA	LOC_Os02g56200.1 protein| ELMO/CED-12 family protein, putative, expressed	0	70.433	AT2G39190.2 | Symbols: ATATH8 | | chr2:16350140-16355745 FORWARD LENGTH=814	0	47.561			GO:0004672 GO:0022857	protein_kinase_activity transmembrane_transporter_activity	GO:0009507	chloroplast
Zm00001eb152840	Response_to_Path_Psor_120hpi_C1	172	-0.347124	0.0699607	-0.480754	0.0146236	No informative Uniref100 hit found E<10-10	NA	NA	No Uniref100 hit from species of interest E<10-10	NA	NA	LOC_Os01g55100.1 protein|slTCP3, putative, expressed	7.35e-58	62.232	No Araport 11 hit E<10-10	NA	NA
Zm00001eb211480	Response_to_Path_Psor_120hpi_C1	173	-0.299306	0.0033362	-0.138766	0.256569	UniRef100_Q0WVV6 Calmodulin-binding protein 60 D n=4 Tax=Arabidopsis TaxID=3701 RepID=CB60D_ARATH	2.25e-127	52.231	UniRef100_A0A1D6GE14 Calmodulin binding protein n=2 Tax=Zea mays TaxID=4577 RepID=A0A1D6GE14_MAIZE	0	100	LOC_Os03g32160.1 protein|calmodulin binding protein, putative, expressed	0	75.26	AT4G25800.2 | Symbols: CBP60d | | chr4:13125224-13127765 FORWARD LENGTH=601	4.91e-129	52.231	GO:0080142	regulation_of_salicylic_acid_biosynthetic_process	GO:0003700 GO:0005516 GO:0043565	DNA-binding_transcription_factor_activity calmodulin_binding sequence-specific_DNA_binding	GO:0005634	nucleus
Zm00001eb396050	Response_to_Path_Psor_120hpi_C1	174	-0.708601	2.01e-09	-0.50582	7.64e-05	No informative Uniref100 hit found E<10-10	NA	NA	No Uniref100 hit from species of interest E<10-10	NA	NA	LOC_Os03g19510.1 protein|OsClp4 - Putative Clp protease homologue, expressed	2.99e-99	87.429	AT1G02560.1 | Symbols: NCLPP1, NCLPP5, CLPP5 | NUCLEAR CLPP 5, NUCLEAR-ENCODED CLPP 1, nuclear encoded CLP protease 5 | chr1:538000-539805 FORWARD LENGTH=298	1.09e-74	82.308	GO:0006515 GO:0018119	protein_quality_control_for_misfolded_or_incompletely_synthesized_proteins peptidyl-cysteine_S-nitrosylation	GO:0004176 GO:0004252 GO:0051117	ATP-dependent_peptidase_activity serine-type_endopeptidase_activity ATPase_binding	GO:0005576 GO:0009368 GO:0009507 GO:0009532 GO:0009534 GO:0009570 GO:0009579 GO:0009840 GO:0009941	extracellular_region endopeptidase_Clp_complex chloroplast plastid_stroma chloroplast_thylakoid chloroplast_stroma thylakoid chloroplastic_endopeptidase_Clp_complex chloroplast_envelope
Zm00001eb209880	Response_to_Path_Psor_120hpi_C1	175	-2.2086	0.000798108	-0.364603	0.719632	No informative Uniref100 hit found E<10-10	NA	NA	No Uniref100 hit from species of interest E<10-10	NA	NA	LOC_Os02g01380.1 protein|expressed protein	6.26e-122	72.222	AT1G76890.2 | Symbols: GT2, AT-GT2 | | chr1:28873211-28875203 REVERSE LENGTH=575	5.52e-59	49.099	GO:0006355	regulation_of_DNA-templated_transcription	GO:0003700 GO:0005515	DNA-binding_transcription_factor_activity protein_binding	GO:0005634	nucleus
Zm00001eb083800	Response_to_Path_Psor_120hpi_C1	176	-1.88885	0.00814487	-0.072775	0.98143	No informative Uniref100 hit found E<10-10	NA	NA	No Uniref100 hit from species of interest E<10-10	NA	NA	LOC_Os04g33710.1 protein|expressed protein	3.53e-44	66.949	No Araport 11 hit E<10-10	NA	NA
Zm00001eb152100	Response_to_Path_Psor_120hpi_C1	177	-0.834398	3.37e-05	-0.447604	0.0601183	No informative Uniref100 hit found E<10-10	NA	NA	No Uniref100 hit from species of interest E<10-10	NA	NA	LOC_Os02g20280.1 protein|expressed protein	4.89e-48	69	AT5G53045.1 | Symbols: no symbol available | no full name available | chr5:21508603-21509538 REVERSE LENGTH=96	4.14e-38	60.215	GO:0070525	tRNA_threonylcarbamoyladenosine_metabolic_process	GO:0140101	catalytic_activity,_acting_on_a_tRNA	GO:0000408 GO:0005634	EKC/KEOPS_complex nucleus
Zm00001eb092540	Response_to_Path_Psor_120hpi_C1	178	-0.576095	8.77e-05	-0.336939	0.0396764	No informative Uniref100 hit found E<10-10	NA	NA	No Uniref100 hit from species of interest E<10-10	NA	NA	LOC_Os12g19381.1 protein|ribulose bisphosphate carboxylase small chain, chloroplast precursor, putative, expressed	2.98e-100	80.117	AT5G38410.3 | Symbols: RBCS3B | Rubisco small subunit 3B | chr5:15377501-15378306 REVERSE LENGTH=186	2.01e-78	61.85	GO:0015979 GO:0110102	photosynthesis ribulose_bisphosphate_carboxylase_complex_assembly	GO:0003729 GO:0005515	mRNA_binding protein_binding	GO:0009505 GO:0009507 GO:0009536 GO:0009570 GO:0009579 GO:0009941 GO:0022626 GO:0048046	plant-type_cell_wall chloroplast plastid chloroplast_stroma thylakoid chloroplast_envelope cytosolic_ribosome apoplast
Zm00001eb156870	Response_to_Path_Psor_120hpi_C1	179	-0.812516	8.35e-09	-0.142935	0.459658	No informative Uniref100 hit found E<10-10	NA	NA	No Uniref100 hit from species of interest E<10-10	NA	NA	LOC_Os01g48500.1 protein|expressed protein	4.47e-127	77.869	AT1G51100.1 | Symbols: CRR41 | CHLORORESPIRATORY REDUCTION 41 | chr1:18934342-18934977 FORWARD LENGTH=211	1.17e-55	57.764	GO:0010258	NADH_dehydrogenase_complex_(plastoquinone)_assembly	GO:0005515	protein_binding	GO:0009507 GO:0009570	chloroplast chloroplast_stroma
Zm00001eb128360	Response_to_Path_Psor_120hpi_C1	180	-2.07409	0.0234809	-0.312587	0.828436	No informative Uniref100 hit found E<10-10	NA	NA	No Uniref100 hit from species of interest E<10-10	NA	NA	LOC_Os01g12720.1 protein|protein kinase domain containing protein, expressed	1.25e-65	80.992	AT3G24550.1 | Symbols: PERK1, ATPERK1 | proline-rich extensin-like receptor kinase 1 | chr3:8960411-8963303 FORWARD LENGTH=652	9.12e-64	81.513	GO:0006468 GO:0009611 GO:0009620 GO:0046777	protein_phosphorylation response_to_wounding response_to_fungus protein_autophosphorylation	GO:0004672 GO:0004674	protein_kinase_activity protein_serine/threonine_kinase_activity	GO:0005634 GO:0005886	nucleus plasma_membrane
Zm00001eb048850	Response_to_Path_Psor_120hpi_C1	181	-0.535272	0.0127018	-0.205936	0.445976	No informative Uniref100 hit found E<10-10	NA	NA	No Uniref100 hit from species of interest E<10-10	NA	NA	LOC_Os03g37260.1 protein|pentatricopeptide, putative, expressed	0	82.748	AT1G09900.1 | Symbols: no symbol available | no full name available | chr1:3218133-3219929 FORWARD LENGTH=598	7.53e-121	33.857	GO:0008150	biological_process	GO:0003729	mRNA_binding	GO:0009507	chloroplast
Zm00001eb279580	Response_to_Path_Psor_120hpi_C1	182	-1.01745	1.36e-05	-0.630361	0.0209286	No informative Uniref100 hit found E<10-10	NA	NA	No Uniref100 hit from species of interest E<10-10	NA	NA	LOC_Os02g51280.1 protein|TCP-domain protein, putative, expressed	6.43e-125	68.325	AT3G47620.1 | Symbols: AtTCP14, TCP14 | "TEOSINTE BRANCHED, cycloidea and PCF (TCP) 14" | chr3:17559004-17560473 FORWARD LENGTH=489	6.56e-55	46.809	GO:0006355 GO:0009735 GO:0009737 GO:0009739 GO:0010029 GO:0010229 GO:0031347 GO:0045893	regulation_of_DNA-templated_transcription response_to_cytokinin response_to_abscisic_acid response_to_gibberellin regulation_of_seed_germination inflorescence_development regulation_of_defense_response positive_regulation_of_DNA-templated_transcription	GO:0000976 GO:0003700 GO:0005515 GO:0043565	transcription_cis-regulatory_region_binding DNA-binding_transcription_factor_activity protein_binding sequence-specific_DNA_binding	GO:0005634	nucleus
Zm00001eb258770	Response_to_Path_Psor_120hpi_C1	183	-0.189408	0.0066543	-0.194001	0.00867338	No informative Uniref100 hit found E<10-10	NA	NA	No Uniref100 hit from species of interest E<10-10	NA	NA	LOC_Os02g57040.1 protein|dehydrogenase, putative, expressed	0	91.799	AT5G43940.1 | Symbols: ADH2, HOT5, ATGSNOR1, PAR2, GSNOR | PARAQUAT RESISTANT 2, S-NITROSOGLUTATHIONE REDUCTASE, ALCOHOL DEHYDROGENASE 2, sensitive to hot temperatures 5 | chr5:17684265-17686379 FORWARD LENGTH=379	0	90.885	GO:0010286 GO:0012501 GO:0046292 GO:0046294 GO:0048316	heat_acclimation programmed_cell_death formaldehyde_metabolic_process formaldehyde_catabolic_process seed_development	GO:0004022 GO:0008270 GO:0051903 GO:0080007	alcohol_dehydrogenase_(NAD+)_activity zinc_ion_binding S-(hydroxymethyl)glutathione_dehydrogenase_[NAD(P)+]_activity S-nitrosoglutathione_reductase_(NADH)_activity	GO:0005737 GO:0005777 GO:0005829 GO:0009536	cytoplasm peroxisome cytosol plastid
Zm00001eb000700	Response_to_Path_Psor_120hpi_C1	184	-0.240148	0.00313208	-0.0675457	0.532092	No informative Uniref100 hit found E<10-10	NA	NA	No Uniref100 hit from species of interest E<10-10	NA	NA	LOC_Os03g01910.1 protein|transcription factor BTF3, putative, expressed	3.64e-94	88.816	AT1G17880.1 | Symbols: ATBTF3, BTF3 | basic transcription factor 3 | chr1:6152572-6153425 REVERSE LENGTH=165	1.63e-80	78.808	GO:0008150	biological_process	GO:0003729 GO:0005515	mRNA_binding protein_binding	GO:0005634 GO:0005829 GO:0005854	nucleus cytosol nascent_polypeptide-associated_complex
Zm00001eb205280	Response_to_Path_Psor_120hpi_C1	185	-3.88326	0.00108532	0.470226	1	UniRef100_Q7XX84 Ethylene receptor 2 n=4 Tax=Oryza TaxID=4527 RepID=ETR2_ORYSJ	4.21e-143	47.128	UniRef100_A0A804P356 histidine kinase n=1 Tax=Zea mays TaxID=4577 RepID=A0A804P356_MAIZE	0	100	LOC_Os04g08740.3 protein|ethylene receptor, putative, expressed	5.97e-147	47.128	AT3G23150.2 | Symbols: ETR2 | ethylene response 2 | chr3:8255156-8256970 FORWARD LENGTH=604	2.31e-100	37.908	GO:0010105 GO:0071456	negative_regulation_of_ethylene-activated_signaling_pathway cellular_response_to_hypoxia	GO:0004673 GO:0004674 GO:0005515 GO:0038199 GO:0051740	protein_histidine_kinase_activity protein_serine/threonine_kinase_activity protein_binding ethylene_receptor_activity ethylene_binding	GO:0005576 GO:0005783	extracellular_region endoplasmic_reticulum
Zm00001eb051780	Response_to_Path_Psor_120hpi_C1	186	-0.461359	6.15e-10	-0.26791	0.00110292	No informative Uniref100 hit found E<10-10	NA	NA	No Uniref100 hit from species of interest E<10-10	NA	NA	LOC_Os03g41080.1 protein|seed maturation protein PM23, putative, expressed	0	85.915	AT2G14910.1 | Symbols: no symbol available | no full name available | chr2:6406957-6409015 REVERSE LENGTH=386	2.4e-120	59.494			GO:0005515	protein_binding	GO:0009507 GO:0009536	chloroplast plastid
Zm00001eb345040	Response_to_Path_Psor_120hpi_C1	187	-1.09476	6.8e-08	0.00120395	1	No informative Uniref100 hit found E<10-10	NA	NA	No Uniref100 hit from species of interest E<10-10	NA	NA	LOC_Os05g50980.1 protein|SET domain containing protein, expressed	0	70.613	AT4G20130.1 | Symbols: PTAC14, TAC14 | plastid transcriptionally active 14 | chr4:10878914-10881697 FORWARD LENGTH=483	3.4e-174	62.772	GO:0009416 GO:0009658 GO:0009735 GO:0010027 GO:0042793	response_to_light_stimulus chloroplast_organization response_to_cytokinin thylakoid_membrane_organization plastid_transcription	GO:0003677 GO:0005515 GO:0016279	DNA_binding protein_binding protein-lysine_N-methyltransferase_activity	GO:0000427 GO:0005634 GO:0009507 GO:0009534 GO:0042644	plastid-encoded_plastid_RNA_polymerase_complex nucleus chloroplast chloroplast_thylakoid chloroplast_nucleoid
Zm00001eb351390	Response_to_Path_Psor_120hpi_C1	188	-0.497234	4.93e-05	-0.0710595	0.697054	UniRef100_Q9FN89 Monofunctional riboflavin biosynthesis protein RIBA 3, chloroplastic n=3 Tax=Arabidopsis TaxID=3701 RepID=RIBA3_ARATH	0	71.648	UniRef100_A0A804QPS7 GTP cyclohydrolase II n=1 Tax=Zea mays TaxID=4577 RepID=A0A804QPS7_MAIZE	0	100	LOC_Os05g38570.1 protein|riboflavin biosynthesis protein ribAB, chloroplast precursor, putative, expressed	0	85.661	AT5G59750.1 | Symbols: RIBA3, AtRIBA3 | homolog of ribA 3 | chr5:24073397-24075411 FORWARD LENGTH=509	0	71.648	GO:0009231	riboflavin_biosynthetic_process	GO:0008686	3,4-dihydroxy-2-butanone-4-phosphate_synthase_activity	GO:0005829 GO:0009507	cytosol chloroplast
Zm00001eb144120	Response_to_Path_Psor_120hpi_C1	189	-0.997917	3.3e-05	0.0799488	0.847041	No informative Uniref100 hit found E<10-10	NA	NA	No Uniref100 hit from species of interest E<10-10	NA	NA	LOC_Os01g68020.1 protein|BTBZ2 - Bric-a-Brac, Tramtrack, and Broad Complex BTB domain with TAZ zinc finger and Calmodulin-binding domains, expressed	2.24e-144	72.171	AT3G48360.1 | Symbols: ATBT2, BT2 | BTB and TAZ domain protein 2 | chr3:17908482-17910471 REVERSE LENGTH=364	9.56e-98	48.048	GO:0006355 GO:0007623 GO:0009409 GO:0009553 GO:0009555 GO:0009611 GO:0009651 GO:0009733 GO:0009734 GO:0009737 GO:0009738 GO:0009743 GO:0009751 GO:0009753 GO:0010167 GO:0010182 GO:0016567 GO:0032204 GO:0042542	regulation_of_DNA-templated_transcription circadian_rhythm response_to_cold embryo_sac_development pollen_development response_to_wounding response_to_salt_stress response_to_auxin auxin-activated_signaling_pathway response_to_abscisic_acid abscisic_acid-activated_signaling_pathway response_to_carbohydrate response_to_salicylic_acid response_to_jasmonic_acid response_to_nitrate sugar_mediated_signaling_pathway protein_ubiquitination regulation_of_telomere_maintenance response_to_hydrogen_peroxide	GO:0003700 GO:0005515 GO:0005516	DNA-binding_transcription_factor_activity protein_binding calmodulin_binding	GO:0005634 GO:0005737	nucleus cytoplasm
Zm00001eb383060	Response_to_Path_Psor_120hpi_C1	190	-0.601748	0.0409281	0.0238979	0.996549	UniRef100_Q9FNM7 DEAD-box ATP-dependent RNA helicase 26 n=3 Tax=Arabidopsis TaxID=3701 RepID=RH26_ARATH	0	70.856	UniRef100_A0A804R6C7 ATP-dependent RNA helicase n=1 Tax=Zea mays TaxID=4577 RepID=A0A804R6C7_MAIZE	0	100	No osa1_r7 hit E<10-10	NA	NA	AT5G08610.1 | Symbols: PDE340 | PIGMENT DEFECTIVE 340 | chr5:2790341-2794059 FORWARD LENGTH=850	0	70.856	GO:0008150	biological_process	GO:0003724 GO:0003729	RNA_helicase_activity mRNA_binding	GO:0005739 GO:0009507	mitochondrion chloroplast
Zm00001eb188330	Response_to_Path_Psor_120hpi_C1	191	-0.531996	0.00031665	0.078934	0.727795	No informative Uniref100 hit found E<10-10	NA	NA	No Uniref100 hit from species of interest E<10-10	NA	NA	LOC_Os02g47590.1 protein|ornithine carbamoyltransferase, putative, expressed	0	91.613	AT1G75330.1 | Symbols: OTC | ornithine carbamoyltransferase | chr1:28266457-28268383 REVERSE LENGTH=375	0	78.808	GO:0019240 GO:0042450	citrulline_biosynthetic_process arginine_biosynthetic_process_via_ornithine	GO:0004585	ornithine_carbamoyltransferase_activity	GO:0009507 GO:0009570 GO:0043231	chloroplast chloroplast_stroma intracellular_membrane-bounded_organelle
Zm00001eb410190	Response_to_Path_Psor_120hpi_C1	192	-0.637752	4.09e-06	0.170435	0.342138	No informative Uniref100 hit found E<10-10	NA	NA	No Uniref100 hit from species of interest E<10-10	NA	NA	LOC_Os12g36194.1 protein|nucleoside diphosphate kinase, putative, expressed	1.2e-69	56.637	AT5G63310.1 | Symbols: NDPK2, NDPK IA, NDPK IA IA, NDPK1A, ATNDPK2 | NDP KINASE 1A, nucleoside diphosphate kinase 2, ARABIDOPSIS NUCLEOSIDE DIPHOSPHATE KINASE 2, NUCLEOSIDE DIPHOSPHATE KINASE IA | chr5:25372122-25373838 REVERSE LENGTH=231	3.12e-59	80.952	GO:0006183 GO:0006228 GO:0006241 GO:0009411 GO:0009585 GO:0009734 GO:0042542	GTP_biosynthetic_process UTP_biosynthetic_process CTP_biosynthetic_process response_to_UV red,_far-red_light_phototransduction auxin-activated_signaling_pathway response_to_hydrogen_peroxide	GO:0004550 GO:0005515	nucleoside_diphosphate_kinase_activity protein_binding	GO:0005634 GO:0005737 GO:0009507 GO:0009536 GO:0009570 GO:0009579 GO:0009941	nucleus cytoplasm chloroplast plastid chloroplast_stroma thylakoid chloroplast_envelope
Zm00001eb016170	Response_to_Path_Psor_120hpi_C1	193	-0.691218	4.59e-06	0.0107236	1	No informative Uniref100 hit found E<10-10	NA	NA	No Uniref100 hit from species of interest E<10-10	NA	NA	LOC_Os03g21900.1 protein|uroporphyrinogen decarboxylase, putative, expressed	0	91.371	AT2G40490.1 | Symbols: HEME2 | | chr2:16912961-16914988 FORWARD LENGTH=394	0	79.558	GO:0006782 GO:0015995	protoporphyrinogen_IX_biosynthetic_process chlorophyll_biosynthetic_process	GO:0004853	uroporphyrinogen_decarboxylase_activity	GO:0005794 GO:0009507 GO:0009570 GO:0009941	Golgi_apparatus chloroplast chloroplast_stroma chloroplast_envelope
Zm00001eb255250	Response_to_Path_Psor_120hpi_C1	194	-0.405412	0.00644095	0.0164188	0.979579	No informative Uniref100 hit found E<10-10	NA	NA	No Uniref100 hit from species of interest E<10-10	NA	NA	LOC_Os02g47590.1 protein|ornithine carbamoyltransferase, putative, expressed	4.92e-132	84.615	AT1G75330.1 | Symbols: OTC | ornithine carbamoyltransferase | chr1:28266457-28268383 REVERSE LENGTH=375	9.27e-119	74.661	GO:0019240 GO:0042450	citrulline_biosynthetic_process arginine_biosynthetic_process_via_ornithine	GO:0004585	ornithine_carbamoyltransferase_activity	GO:0009507 GO:0009570 GO:0043231	chloroplast chloroplast_stroma intracellular_membrane-bounded_organelle
Zm00001eb156460	Response_to_Path_Psor_120hpi_C1	195	-1.37552	0.000620715	0.563927	0.397027	UniRef100_A0A193AUF6 Gallate 1-beta-glucosyltransferase 84A23 n=1 Tax=Punica granatum TaxID=22663 RepID=GGT23_PUNGR	1.41e-101	39.744	UniRef100_A0A1D6NFB5 Glycosyltransferase n=2 Tax=Zea mays TaxID=4577 RepID=A0A1D6NFB5_MAIZE	0	100	LOC_Os01g49230.1 protein|limonoid UDP-glucosyltransferase, putative, expressed	1.11e-167	63.35	AT4G15480.1 | Symbols: UGT84A1 | | chr4:8849000-8850472 REVERSE LENGTH=490	2.97e-101	37.474	GO:0010224	response_to_UV-B	GO:0016757 GO:0035251 GO:0050284 GO:0080043 GO:0080044	glycosyltransferase_activity UDP-glucosyltransferase_activity sinapate_1-glucosyltransferase_activity quercetin_3-O-glucosyltransferase_activity quercetin_7-O-glucosyltransferase_activity	GO:0005737	cytoplasm
Zm00001eb232020	Response_to_Path_Psor_120hpi_C1	196	-0.489652	0.000384237	-0.0359971	0.892456	No informative Uniref100 hit found E<10-10	NA	NA	No Uniref100 hit from species of interest E<10-10	NA	NA	LOC_Os02g04660.1 protein|arginine N-methyltransferase 5, putative, expressed	0	86.217	AT4G31120.1 | Symbols: SKB1, AtPMRT5, CAU1, PRMT5 | calcium underaccumulation 1, SHK1 binding protein 1, PROTEIN ARGININE METHYLTRANSFERASE 5 | chr4:15132185-15136568 REVERSE LENGTH=642	0	69.486	GO:0006355 GO:0009909 GO:0010220	regulation_of_DNA-templated_transcription regulation_of_flower_development positive_regulation_of_vernalization_response	GO:0008276 GO:0008469 GO:0016274 GO:0035242	protein_methyltransferase_activity histone_arginine_N-methyltransferase_activity protein-arginine_N-methyltransferase_activity protein-arginine_omega-N_asymmetric_methyltransferase_activity	GO:0005634 GO:0005737 GO:0005829	nucleus cytoplasm cytosol
Zm00001eb184050	Response_to_Path_Psor_120hpi_C1	197	-1.12325	0.000427135	0.241967	0.610326	No informative Uniref100 hit found E<10-10	NA	NA	No Uniref100 hit from species of interest E<10-10	NA	NA	LOC_Os02g39100.1 protein|fasciated ear2, putative, expressed	0	82.564	AT1G65380.1 | Symbols: CLV2, AtRLP10 | Receptor Like Protein 10, clavata 2 | chr1:24286943-24289105 FORWARD LENGTH=720	1.42e-133	46.99	GO:0007165 GO:0009653 GO:0009909 GO:0010075 GO:0010078 GO:0010088 GO:0040008 GO:0045595 GO:0048507	signal_transduction anatomical_structure_morphogenesis regulation_of_flower_development regulation_of_meristem_growth maintenance_of_root_meristem_identity phloem_development regulation_of_growth regulation_of_cell_differentiation meristem_development	GO:0001653 GO:0005515	peptide_receptor_activity protein_binding	GO:0005789 GO:0005886 GO:0016020	endoplasmic_reticulum_membrane plasma_membrane membrane
Zm00001eb066130	Response_to_Path_Psor_120hpi_C1	198	-1.70694	0.00124706	0.458792	0.558081	No informative Uniref100 hit found E<10-10	NA	NA	No Uniref100 hit from species of interest E<10-10	NA	NA	LOC_Os04g58160.2 protein|fiber protein Fb34, putative, expressed	1.33e-63	85.345	AT3G15480.1 | Symbols: TVA | TRANVIA | chr3:5226489-5227666 REVERSE LENGTH=175	1.08e-37	58			GO:0003674	molecular_function	GO:0005576 GO:0009506	extracellular_region plasmodesma
Zm00001eb133060	Response_to_Path_Psor_120hpi_C1	199	-0.307937	0.0424139	-0.115398	0.572203	No informative Uniref100 hit found E<10-10	NA	NA	No Uniref100 hit from species of interest E<10-10	NA	NA	LOC_Os12g27090.1 protein|expressed protein	1.1e-106	44.534	AT3G10650.2 | Symbols: NUP1, AtNUP1 | | chr3:3325562-3330819 REVERSE LENGTH=1309	4.38e-23	27.848	GO:0006997 GO:0016973 GO:0071763	nucleus_organization poly(A)+_mRNA_export_from_nucleus nuclear_membrane_organization	GO:0005515	protein_binding	GO:0005634 GO:0005635 GO:0005643 GO:0034399	nucleus nuclear_envelope nuclear_pore nuclear_periphery
Zm00001eb080420	Response_to_Path_Psor_120hpi_C1	200	-1.17052	2.22e-06	0.201833	0.569934	No informative Uniref100 hit found E<10-10	NA	NA	No Uniref100 hit from species of interest E<10-10	NA	NA	No osa1_r7 hit E<10-10	NA	NA	No Araport 11 hit E<10-10	NA	NA
Zm00001eb146380	Response_to_Path_Psor_120hpi_C1	201	-1.89339	0.00192166	1.21294	0.109547	UniRef100_Q0WP01 Protein NRT1/ PTR FAMILY 5.10 n=1 Tax=Arabidopsis thaliana TaxID=3702 RepID=PTR9_ARATH	1.78e-139	47.674	UniRef100_A0A804NA69 Protein NRT1/ PTR FAMILY 5.10 n=2 Tax=Zea mays TaxID=4577 RepID=A0A804NA69_MAIZE	0	100	LOC_Os01g65150.1 protein|proton-dependent oligopeptide transport, putative, expressed	0	60.429	AT1G22540.1 | Symbols: NPF5.10 | | chr1:7964202-7966222 FORWARD LENGTH=557	3.89e-141	47.674	GO:0015706 GO:0042938 GO:0055085	nitrate_transmembrane_transport dipeptide_transport transmembrane_transport	GO:0022857	transmembrane_transporter_activity	GO:0016020	membrane
Zm00001eb041200	Response_to_Path_Psor_120hpi_C1	202	-0.376907	0.00241516	0.00727069	1	No informative Uniref100 hit found E<10-10	NA	NA	No Uniref100 hit from species of interest E<10-10	NA	NA	LOC_Os08g34150.1 protein|OsTIL-2 Temperature-induced lipocalin-2, expressed	1.42e-112	82.123	AT5G58070.1 | Symbols: TIL, ATTIL | TEMPERATURE-INDUCED LIPOCALIN, temperature-induced lipocalin | chr5:23500512-23501156 REVERSE LENGTH=186	3.69e-97	70.556	GO:0000302 GO:0006629 GO:0006883 GO:0009408 GO:0009409 GO:0009414 GO:0009416 GO:0009644 GO:0010286 GO:0010431 GO:0030644 GO:0042538 GO:0050826 GO:0071456 GO:0080181 GO:1901002 GO:1901562 GO:1902884	response_to_reactive_oxygen_species lipid_metabolic_process intracellular_sodium_ion_homeostasis response_to_heat response_to_cold response_to_water_deprivation response_to_light_stimulus response_to_high_light_intensity heat_acclimation seed_maturation intracellular_chloride_ion_homeostasis hyperosmotic_salinity_response response_to_freezing cellular_response_to_hypoxia lateral_root_branching positive_regulation_of_response_to_salt_stress response_to_paraquat positive_regulation_of_response_to_oxidative_stress	GO:0016918	retinal_binding	GO:0000325 GO:0005576 GO:0005737 GO:0005739 GO:0005783 GO:0005794 GO:0005829 GO:0005886 GO:0009506 GO:0009536 GO:0009898 GO:0009941	plant-type_vacuole extracellular_region cytoplasm mitochondrion endoplasmic_reticulum Golgi_apparatus cytosol plasma_membrane plasmodesma plastid cytoplasmic_side_of_plasma_membrane chloroplast_envelope
Zm00001eb421360	Response_to_Path_Psor_120hpi_C1	203	-0.447818	4.02e-08	-0.0646935	0.57115	No informative Uniref100 hit found E<10-10	NA	NA	No Uniref100 hit from species of interest E<10-10	NA	NA	LOC_Os04g32560.1 protein|ATP-dependent Clp protease ATP-binding subunit clpA homolog CD4B,chloroplast precursor, putative, expressed	0	96.634	AT5G50920.1 | Symbols: DCA1, CLPC, ATHSP93-V, CLPC1, HSP93-V | HEAT SHOCK PROTEIN 93-V, CLPC homologue 1, DE-REGULATED CAO ACCUMULATION 1 | chr5:20715710-20719800 REVERSE LENGTH=929	0	89.747	GO:0009658 GO:0010380 GO:0045036 GO:0045037	chloroplast_organization regulation_of_chlorophyll_biosynthetic_process protein_targeting_to_chloroplast protein_import_into_chloroplast_stroma	GO:0003729 GO:0004176 GO:0005515 GO:0016887	mRNA_binding ATP-dependent_peptidase_activity protein_binding ATP_hydrolysis_activity	GO:0005739 GO:0009505 GO:0009507 GO:0009532 GO:0009535 GO:0009536 GO:0009570 GO:0009706 GO:0009941 GO:0031897	mitochondrion plant-type_cell_wall chloroplast plastid_stroma chloroplast_thylakoid_membrane plastid chloroplast_stroma chloroplast_inner_membrane chloroplast_envelope Tic_complex
Zm00001eb342240	Response_to_Path_Psor_120hpi_C1	204	-0.557835	5.25e-05	0.0878675	0.662028	No informative Uniref100 hit found E<10-10	NA	NA	No Uniref100 hit from species of interest E<10-10	NA	NA	LOC_Os01g36630.1 protein|jmjC domain-containing protein 4, putative, expressed	0	78.894	AT5G63080.1 | Symbols: JMJ20 | Jumonji domain-containing protein 20 | chr5:25300026-25302321 REVERSE LENGTH=462	1.44e-165	49.689	GO:0010030 GO:0010099 GO:0010114 GO:0010476 GO:0040029 GO:0045905	positive_regulation_of_seed_germination regulation_of_photomorphogenesis response_to_red_light gibberellin_mediated_signaling_pathway epigenetic_regulation_of_gene_expression positive_regulation_of_translational_termination	GO:0000987 GO:0016706 GO:0033746 GO:0033749 GO:0043565	cis-regulatory_region_sequence-specific_DNA_binding 2-oxoglutarate-dependent_dioxygenase_activity histone_H3R2_demethylase_activity histone_H4R3_demethylase_activity sequence-specific_DNA_binding	GO:0005634 GO:0005737	nucleus cytoplasm
Zm00001eb184150	Response_to_Path_Psor_120hpi_C1	205	-0.566817	7.28e-08	-0.0964205	0.505215	No informative Uniref100 hit found E<10-10	NA	NA	No Uniref100 hit from species of interest E<10-10	NA	NA	LOC_Os02g39340.1 protein|glycine-rich protein, putative, expressed	5.27e-124	76.285	AT2G43630.1 | Symbols: no symbol available | no full name available | chr2:18096255-18097344 FORWARD LENGTH=274	3.86e-24	30.588			GO:0003674	molecular_function	GO:0005634 GO:0005829 GO:0009507 GO:0009535 GO:0009536 GO:0009941	nucleus cytosol chloroplast chloroplast_thylakoid_membrane plastid chloroplast_envelope
Zm00001eb394510	Response_to_Path_Psor_120hpi_C1	206	-0.289211	0.0247908	-0.0795595	0.649643	No informative Uniref100 hit found E<10-10	NA	NA	No Uniref100 hit from species of interest E<10-10	NA	NA	LOC_Os03g24060.1 protein|tetratricopeptide repeat containing protein, putative, expressed	3.31e-104	88.75	AT3G57090.2 | Symbols: FIS1A, BIGYIN | FISSION 1A | chr3:21128627-21129981 FORWARD LENGTH=170	2.87e-74	62.275	GO:0000266 GO:0007005 GO:0016559	mitochondrial_fission mitochondrion_organization peroxisome_fission	GO:0005515 GO:0008289 GO:0060090	protein_binding lipid_binding molecular_adaptor_activity	GO:0005739 GO:0005741 GO:0005777 GO:0005778 GO:0005829 GO:0009507	mitochondrion mitochondrial_outer_membrane peroxisome peroxisomal_membrane cytosol chloroplast
Zm00001eb332640	Response_to_Path_Psor_120hpi_C1	207	-0.787916	0.000121585	-0.165789	0.560979	No informative Uniref100 hit found E<10-10	NA	NA	No Uniref100 hit from species of interest E<10-10	NA	NA	LOC_Os01g34060.1 protein|MYB family transcription factor, putative, expressed	2.77e-122	73.579	AT1G49010.1 | Symbols: MYBS1 | | chr1:18132714-18133778 FORWARD LENGTH=314	1.04e-78	46.106	GO:0009739 GO:0009751	response_to_gibberellin response_to_salicylic_acid	GO:0000976 GO:0003700 GO:0005515	transcription_cis-regulatory_region_binding DNA-binding_transcription_factor_activity protein_binding	GO:0005634	nucleus
Zm00001eb370990	Response_to_Path_Psor_120hpi_C1	208	-0.374088	0.00433397	0.412516	0.00297288	No informative Uniref100 hit found E<10-10	NA	NA	No Uniref100 hit from species of interest E<10-10	NA	NA	LOC_Os01g54560.1 protein|trehalose synthase, putative, expressed	0	87.019	AT1G06410.3 | Symbols: ATTPSA, TPS7, ATTPS7 | TREHALOSE -6-PHOSPHATASE SYNTHASE S7, trehalose-phosphatase/synthase 7 | chr1:1955413-1958153 FORWARD LENGTH=851	0	65.374	GO:0005992	trehalose_biosynthetic_process	GO:0016757	glycosyltransferase_activity	GO:0005737	cytoplasm
Zm00001eb283860	Response_to_Path_Psor_120hpi_C1	209	-0.472154	0.467773	2.06256	0.00123772	No informative Uniref100 hit found E<10-10	NA	NA	No Uniref100 hit from species of interest E<10-10	NA	NA	LOC_Os01g11150.1 protein|gibberellin 2-beta-dioxygenase, putative, expressed	2.33e-118	62.941	AT1G78440.1 | Symbols: GA2OX1, ATGA2OX1 | gibberellin 2-oxidase 1, Arabidopsis thaliana gibberellin 2-oxidase 1 | chr1:29511772-29512990 REVERSE LENGTH=329	1.1e-112	50.645	GO:0009416 GO:0045487	response_to_light_stimulus gibberellin_catabolic_process	GO:0045543	gibberellin_2-beta-dioxygenase_activity	GO:0005575	cellular_component
Zm00001eb361900	Response_to_Path_Psor_120hpi_C1	210	-0.340225	0.03873	0.358223	0.0457675	No informative Uniref100 hit found E<10-10	NA	NA	No Uniref100 hit from species of interest E<10-10	NA	NA	LOC_Os01g52920.1 protein|expressed protein	0	83.061	AT3G14830.4 | Symbols: no symbol available | no full name available | chr3:4983386-4985666 FORWARD LENGTH=476	3.11e-175	52.495			GO:0003674	molecular_function	GO:0005739	mitochondrion
Zm00001eb089520	Response_to_Path_Psor_120hpi_C1	211	-0.364677	0.0582832	0.489565	0.0214485	No informative Uniref100 hit found E<10-10	NA	NA	No Uniref100 hit from species of interest E<10-10	NA	NA	LOC_Os10g41780.1 protein|chlorophyllide a oxygenase, chloroplast precursor, putative, expressed	7.5e-23	86.667	AT1G44446.4 | Symbols: CH1, ATCAO, CAO | ARABIDOPSIS THALIANA CHLOROPHYLL A OXYGENASE, CHLORINA 1, CHLOROPHYLL A OXYGENASE | chr1:16848664-16850718 REVERSE LENGTH=434	7.98e-15	73.684	GO:0015995	chlorophyll_biosynthetic_process	GO:0005506 GO:0010277	iron_ion_binding chlorophyllide_a_oxygenase_activity	GO:0005737 GO:0009507 GO:0009706 GO:0042651	cytoplasm chloroplast chloroplast_inner_membrane thylakoid_membrane
Zm00001eb389660	Response_to_Path_Psor_120hpi_C1	212	-1.28263	1.1e-06	0.499668	0.113806	No informative Uniref100 hit found E<10-10	NA	NA	No Uniref100 hit from species of interest E<10-10	NA	NA	LOC_Os06g45140.1 protein|bZIP transcription factor domain containing protein, expressed	1.45e-99	61.639	AT5G24800.1 | Symbols: BZIP9, ATBZIP9, BZO2H2 | basic leucine zipper 9, BASIC LEUCINE ZIPPER O2 HOMOLOG 2, ARABIDOPSIS THALIANA BASIC LEUCINE ZIPPER 9 | chr5:8515259-8516541 FORWARD LENGTH=277	4.17e-38	37.329	GO:0006355 GO:0071333	regulation_of_DNA-templated_transcription cellular_response_to_glucose_stimulus	GO:0000976 GO:0003700 GO:0005515 GO:0042803 GO:0046982	transcription_cis-regulatory_region_binding DNA-binding_transcription_factor_activity protein_binding protein_homodimerization_activity protein_heterodimerization_activity	GO:0005634	nucleus
Zm00001eb217850	Response_to_Path_Psor_120hpi_C1	213	-0.39049	0.00749272	0.189373	0.304361	No informative Uniref100 hit found E<10-10	NA	NA	No Uniref100 hit from species of interest E<10-10	NA	NA	LOC_Os02g54000.1 protein|mRNA cap guanine-N7 methyltransferase 2, putative, expressed	1.62e-90	85.135	AT3G52210.2 | Symbols: no symbol available | no full name available | chr3:19367035-19368699 FORWARD LENGTH=250	1.42e-62	63.816	GO:0006370	7-methylguanosine_mRNA_capping	GO:0004482	mRNA_5'-cap_(guanine-N7-)-methyltransferase_activity	GO:0005634	nucleus
Zm00001eb397790	Response_to_Path_Psor_120hpi_C1	214	-0.662327	8.53e-05	0.0968754	0.702422	No informative Uniref100 hit found E<10-10	NA	NA	No Uniref100 hit from species of interest E<10-10	NA	NA	LOC_Os03g16440.1 protein|outer membrane protein, OMP85 family, putative, expressed	0	92.95	AT3G46740.1 | Symbols: MAR1, TOC75, TOC75-III | MODIFIER OF ARG1 1, translocon at the outer envelope membrane of chloroplasts 75-III | chr3:17216104-17219296 REVERSE LENGTH=818	0	71.614	GO:0006886 GO:0009658 GO:0045036 GO:0045037 GO:0048598	intracellular_protein_transport chloroplast_organization protein_targeting_to_chloroplast protein_import_into_chloroplast_stroma embryonic_morphogenesis	GO:0005515 GO:0015450	protein_binding protein-transporting_ATPase_activity	GO:0000325 GO:0005829 GO:0009507 GO:0009536 GO:0009707 GO:0009941 GO:0010006 GO:0061927	plant-type_vacuole cytosol chloroplast plastid chloroplast_outer_membrane chloroplast_envelope Toc_complex TOC-TIC_supercomplex_I
Zm00001eb306430	Response_to_Path_Psor_120hpi_C1	215	-0.50055	9.19e-06	0.0767056	0.641774	No informative Uniref100 hit found E<10-10	NA	NA	No Uniref100 hit from species of interest E<10-10	NA	NA	LOC_Os01g31110.1 protein|CRS2-associated factor 1, chloroplast precursor, putative, expressed	0	65.867	AT2G20020.1 | Symbols: ATCAF1, CAF1 | CHLOROPLAST RNA SPLICING2-ASSOCIATED FACTOR1 | chr2:8644464-8647090 FORWARD LENGTH=701	2.28e-164	69.906	GO:0000373	Group_II_intron_splicing	GO:0003729 GO:0005515	mRNA_binding protein_binding	GO:0009507	chloroplast
Zm00001eb224010	Response_to_Path_Psor_120hpi_C1	216	-0.512534	0.00436587	0.0812473	0.783994	No informative Uniref100 hit found E<10-10	NA	NA	No Uniref100 hit from species of interest E<10-10	NA	NA	LOC_Os10g21810.1 protein|histidine kinase, putative, expressed	0	72.075	AT5G35750.1 | Symbols: AHK2, HK2 | histidine kinase 2 | chr5:13911743-13916337 REVERSE LENGTH=1176	0	55.861	GO:0000160 GO:0006970 GO:0009414 GO:0009636 GO:0009651 GO:0009736 GO:0009737 GO:0009909 GO:0010029 GO:0010087 GO:0010271 GO:0034757 GO:0048509 GO:0048831 GO:0070417 GO:0071215 GO:0080117	phosphorelay_signal_transduction_system response_to_osmotic_stress response_to_water_deprivation response_to_toxic_substance response_to_salt_stress cytokinin-activated_signaling_pathway response_to_abscisic_acid regulation_of_flower_development regulation_of_seed_germination phloem_or_xylem_histogenesis regulation_of_chlorophyll_catabolic_process negative_regulation_of_iron_ion_transport regulation_of_meristem_development regulation_of_shoot_system_development cellular_response_to_cold cellular_response_to_abscisic_acid_stimulus secondary_growth	GO:0000155 GO:0004673 GO:0005034 GO:0005515 GO:0009884 GO:0019900 GO:0042802 GO:0043424	phosphorelay_sensor_kinase_activity protein_histidine_kinase_activity osmosensor_activity protein_binding cytokinin_receptor_activity kinase_binding identical_protein_binding protein_histidine_kinase_binding	GO:0005634 GO:0005886	nucleus plasma_membrane
Zm00001eb210370	Response_to_Path_Psor_120hpi_C1	217	-0.36433	0.0348026	-0.114052	0.62163	No informative Uniref100 hit found E<10-10	NA	NA	No Uniref100 hit from species of interest E<10-10	NA	NA	LOC_Os08g14450.1 protein|RNA polymerase sigma factor, putative, expressed	5.97e-134	63.298	AT2G36990.1 | Symbols: SOLDAT8, ATSIG6, SIGF, SIG6 | RNApolymerase sigma-subunit F, SIGMA FACTOR 6 | chr2:15537502-15540016 REVERSE LENGTH=547	1.41e-62	50	GO:0006352 GO:0045893 GO:0071482 GO:0071483 GO:0090351	DNA-templated_transcription_initiation positive_regulation_of_DNA-templated_transcription cellular_response_to_light_stimulus cellular_response_to_blue_light seedling_development	GO:0005515 GO:0016987	protein_binding sigma_factor_activity	GO:0009507 GO:0009536	chloroplast plastid
Zm00001eb374710	Response_to_Path_Psor_120hpi_C1	218	-0.241195	0.00666251	-0.0819142	0.474806	No informative Uniref100 hit found E<10-10	NA	NA	No Uniref100 hit from species of interest E<10-10	NA	NA	No osa1_r7 hit E<10-10	NA	NA	No Araport 11 hit E<10-10	NA	NA
Zm00001eb212440	Response_to_Path_Psor_120hpi_C1	219	-0.367765	0.000265873	0.02832	0.880001	No informative Uniref100 hit found E<10-10	NA	NA	No Uniref100 hit from species of interest E<10-10	NA	NA	LOC_Os03g38120.1 protein|expressed protein	2.35e-35	73.333	No Araport 11 hit E<10-10	NA	NA
Zm00001eb210850	Response_to_Path_Psor_120hpi_C1	220	-0.341335	6.04e-06	0.0799172	0.429574	No informative Uniref100 hit found E<10-10	NA	NA	No Uniref100 hit from species of interest E<10-10	NA	NA	LOC_Os06g48230.1 protein|DNA-directed RNA polymerases I, II, and III subunit RPABC3, putative, expressed	1.27e-90	83.562	AT3G59600.1 | Symbols: NRPD8B, NRPE8B, NRPB8B | | chr3:22016629-22017923 FORWARD LENGTH=146	3.44e-68	66.197	GO:0006351	DNA-templated_transcription			GO:0000418 GO:0000419 GO:0005634 GO:0005665 GO:0005666 GO:0005736	RNA_polymerase_IV_complex RNA_polymerase_V_complex nucleus RNA_polymerase_II,_core_complex RNA_polymerase_III_complex RNA_polymerase_I_complex
Zm00001eb160480	Response_to_Path_Psor_120hpi_C1	221	-0.605909	0.00453532	0.151103	0.622542	No informative Uniref100 hit found E<10-10	NA	NA	No Uniref100 hit from species of interest E<10-10	NA	NA	No osa1_r7 hit E<10-10	NA	NA	No Araport 11 hit E<10-10	NA	NA
Zm00001eb067450	Response_to_Path_Psor_120hpi_C1	222	-0.32246	0.000255077	-0.200699	0.0480942	No informative Uniref100 hit found E<10-10	NA	NA	No Uniref100 hit from species of interest E<10-10	NA	NA	LOC_Os04g56640.3 protein|mediator of RNA polymerase II transcription subunit 7, putative, expressed	1.36e-86	83.529	AT5G03500.7 | Symbols: MED7B | MED7B | chr5:876673-877660 REVERSE LENGTH=168	1.41e-72	67.262	GO:0006357 GO:0009704 GO:0051510	regulation_of_transcription_by_RNA_polymerase_II de-etiolation regulation_of_unidimensional_cell_growth	GO:0003712 GO:0005515	transcription_coregulator_activity protein_binding	GO:0005634 GO:0016592 GO:0070847	nucleus mediator_complex core_mediator_complex
Zm00001eb341670	Response_to_Path_Psor_120hpi_C1	223	-0.534162	1.66e-06	0.130588	0.375725	No informative Uniref100 hit found E<10-10	NA	NA	UniRef100_A0A804QMC5 NAD(P)-binding Rossmann-fold superfamily protein n=1 Tax=Zea mays TaxID=4577 RepID=A0A804QMC5_MAIZE	0	100	LOC_Os01g26970.5 protein|expressed protein	5.67e-175	70.085	AT2G39080.1 | Symbols: EMB2799 | EMBRYO DEFECTIVE 2799 | chr2:16309981-16312475 REVERSE LENGTH=351	6.52e-140	64.286			GO:0003674	molecular_function	GO:0009507 GO:0009570	chloroplast chloroplast_stroma
Zm00001eb016570	Response_to_Path_Psor_120hpi_C1	224	-0.631475	3.91e-10	0.0831162	0.563196	No informative Uniref100 hit found E<10-10	NA	NA	No Uniref100 hit from species of interest E<10-10	NA	NA	LOC_Os03g22430.1 protein|OsClp5 - Putative Clp protease homologue, expressed	0	89.535	AT1G09130.2 | Symbols: no symbol available | no full name available | chr1:2940063-2942217 REVERSE LENGTH=330	2.45e-136	65.278	GO:0006515	protein_quality_control_for_misfolded_or_incompletely_synthesized_proteins	GO:0004176 GO:0004252 GO:0051117	ATP-dependent_peptidase_activity serine-type_endopeptidase_activity ATPase_binding	GO:0005576 GO:0005739 GO:0009368 GO:0009507 GO:0009532 GO:0009570 GO:0009579 GO:0009941	extracellular_region mitochondrion endopeptidase_Clp_complex chloroplast plastid_stroma chloroplast_stroma thylakoid chloroplast_envelope
Zm00001eb383470	Response_to_Path_Psor_120hpi_C1	225	-1.29226	3.59e-05	0.0863612	0.893461	No informative Uniref100 hit found E<10-10	NA	NA	No Uniref100 hit from species of interest E<10-10	NA	NA	LOC_Os06g34430.1 protein|zinc finger protein, putative, expressed	5.21e-32	47.895	AT4G40070.1 | Symbols: ATL32 | Arabidopsis T####xicos en Levadura 32 | chr4:18576533-18577504 FORWARD LENGTH=323	8.05e-20	42.718	GO:0016567	protein_ubiquitination	GO:0003674	molecular_function	GO:0005575	cellular_component
Zm00001eb301120	Response_to_Path_Psor_120hpi_C1	226	-1.44397	0.0411694	2.0294	0.0418327	No informative Uniref100 hit found E<10-10	NA	NA	No Uniref100 hit from species of interest E<10-10	NA	NA	LOC_Os01g45990.1 protein|potassium channel AKT1, putative, expressed	3.27e-98	49.176	AT2G26650.2 | Symbols: AKT1, ATAKT1, KT1 | K+ transporter 1 | chr2:11331965-11335064 REVERSE LENGTH=752	1.06e-66	39.167	GO:0006813 GO:0009414 GO:0009651 GO:0048767 GO:0090333 GO:1990573	potassium_ion_transport response_to_water_deprivation response_to_salt_stress root_hair_elongation regulation_of_stomatal_closure potassium_ion_import_across_plasma_membrane	GO:0005242 GO:0005515 GO:0042802	inward_rectifier_potassium_channel_activity protein_binding identical_protein_binding	GO:0005886	plasma_membrane
Zm00001eb152680	Response_to_Path_Psor_120hpi_C1	227	-0.493065	1.15e-05	0.0791566	0.630723	No informative Uniref100 hit found E<10-10	NA	NA	No Uniref100 hit from species of interest E<10-10	NA	NA	LOC_Os01g55270.1 protein|SGS domain containing protein, expressed	5.89e-114	76.444	AT1G30070.1 | Symbols: no symbol available | no full name available | chr1:10546794-10548072 REVERSE LENGTH=222	1.91e-91	57.466			GO:0015631 GO:0031625 GO:0044548	tubulin_binding ubiquitin_protein_ligase_binding S100_protein_binding	GO:0005634 GO:0005886	nucleus plasma_membrane
Zm00001eb426750	Response_to_Path_Psor_120hpi_C1	228	-2.22177	0.0161683	1.19995	0.27973	No informative Uniref100 hit found E<10-10	NA	NA	No Uniref100 hit from species of interest E<10-10	NA	NA	LOC_Os04g43990.1 protein|DUF584 domain containing protein, putative, expressed	7.69e-63	65.217	AT2G28400.1 | Symbols: no symbol available | no full name available | chr2:12148513-12149001 REVERSE LENGTH=162	2.56e-26	50.909	GO:0009617 GO:0009646 GO:0009737 GO:0009738 GO:0009751 GO:0009753 GO:0010150	response_to_bacterium response_to_absence_of_light response_to_abscisic_acid abscisic_acid-activated_signaling_pathway response_to_salicylic_acid response_to_jasmonic_acid leaf_senescence	GO:0003674	molecular_function	GO:0005634 GO:0005737	nucleus cytoplasm
Zm00001eb245370	Response_to_Path_Psor_120hpi_C1	229	-0.686302	0.000776469	0.428113	0.0817691	No informative Uniref100 hit found E<10-10	NA	NA	No Uniref100 hit from species of interest E<10-10	NA	NA	LOC_Os02g37090.1 protein|hydrolase, alpha/beta fold family domain containing protein, expressed	4.99e-130	75.6	AT1G68890.2 | Symbols: PHYLLO | PHYLLO | chr1:25899393-25906553 FORWARD LENGTH=1371	1.87e-177	45.545	GO:0009063 GO:0009234 GO:0042372 GO:0042550	amino_acid_catabolic_process menaquinone_biosynthetic_process phylloquinone_biosynthetic_process photosystem_I_stabilization	GO:0030976 GO:0043748 GO:0070204 GO:0070205	thiamine_pyrophosphate_binding O-succinylbenzoate_synthase_activity 2-succinyl-5-enolpyruvyl-6-hydroxy-3-cyclohexene-1-carboxylic-acid_synthase_activity 2-succinyl-6-hydroxy-2,4-cyclohexadiene-1-carboxylate_synthase_activity	GO:0009507	chloroplast
Zm00001eb222090	Response_to_Path_Psor_120hpi_C1	230	-1.43145	0.0100091	1.55365	0.0108473	No informative Uniref100 hit found E<10-10	NA	NA	No Uniref100 hit from species of interest E<10-10	NA	NA	No osa1_r7 hit E<10-10	NA	NA	No Araport 11 hit E<10-10	NA	NA
Zm00001eb012480	Response_to_Path_Psor_120hpi_C1	231	-0.56584	5.36e-05	0.180837	0.316742	No informative Uniref100 hit found E<10-10	NA	NA	No Uniref100 hit from species of interest E<10-10	NA	NA	LOC_Os03g16870.1 protein|expressed protein	9.61e-131	63.43	AT3G04020.1 | Symbols: no symbol available | no full name available | chr3:1040548-1042377 FORWARD LENGTH=304	3.14e-56	38.488			GO:0003674	molecular_function	GO:0005634 GO:0009507	nucleus chloroplast
Zm00001eb222080	Response_to_Path_Psor_120hpi_C1	232	-1.32473	0.0098364	1.91887	0.00135139	No informative Uniref100 hit found E<10-10	NA	NA	No Uniref100 hit from species of interest E<10-10	NA	NA	No osa1_r7 hit E<10-10	NA	NA	No Araport 11 hit E<10-10	NA	NA
Zm00001eb015550	Response_to_Path_Psor_120hpi_C1	233	-0.774618	0.000221187	0.561202	0.0179358	No informative Uniref100 hit found E<10-10	NA	NA	No Uniref100 hit from species of interest E<10-10	NA	NA	LOC_Os03g21000.1 protein|thioredoxin, putative, expressed	2.83e-124	70.803	AT1G08570.2 | Symbols: ACHT4 | atypical CYS HIS rich thioredoxin 4 | chr1:2713059-2714312 FORWARD LENGTH=244	4.28e-99	67.317	GO:0045454	cell_redox_homeostasis	GO:0016671	oxidoreductase_activity,_acting_on_a_sulfur_group_of_donors,_disulfide_as_acceptor	GO:0005634 GO:0009507 GO:0009570 GO:0031969	nucleus chloroplast chloroplast_stroma chloroplast_membrane
Zm00001eb223290	Response_to_Path_Psor_120hpi_C1	234	-0.491529	1.11e-05	0.345674	0.0057414	No informative Uniref100 hit found E<10-10	NA	NA	No Uniref100 hit from species of interest E<10-10	NA	NA	LOC_Os10g26540.1 protein|expressed protein	3.39e-49	66.406	AT5G64850.1 | Symbols: no symbol available | no full name available | chr5:25921585-25923038 FORWARD LENGTH=114	6.93e-24	41.463			GO:0003674	molecular_function	GO:0005634	nucleus
Zm00001eb054060	Response_to_Path_Psor_120hpi_C1	235	-1.80559	0.0447298	1.99554	0.101424	No informative Uniref100 hit found E<10-10	NA	NA	No Uniref100 hit from species of interest E<10-10	NA	NA	LOC_Os03g49400.1 protein|ethylene-insensitive protein, putative, expressed	0	67.505	AT5G03280.1 | Symbols: EIN2, CKR1, ATEIN2, ERA3, PIR2, ORE2, ORE3 | ENHANCED RESPONSE TO ABA3, CYTOKININ RESISTANT 1, ORESARA 2, ETHYLENE INSENSITIVE 2, ORESARA 3 | chr5:788589-793066 FORWARD LENGTH=1294	5.77e-105	40.716	GO:0001736 GO:0002237 GO:0006828 GO:0006970 GO:0006979 GO:0008219 GO:0009408 GO:0009651 GO:0009723 GO:0009725 GO:0009753 GO:0009789 GO:0009871 GO:0009873 GO:0009926 GO:0010087 GO:0010119 GO:0010150 GO:0010182 GO:0031348 GO:0034755 GO:0040029 GO:0042742 GO:0048765 GO:0050832 GO:0051301 GO:0052544 GO:0106167	establishment_of_planar_polarity response_to_molecule_of_bacterial_origin manganese_ion_transport response_to_osmotic_stress response_to_oxidative_stress cell_death response_to_heat response_to_salt_stress response_to_ethylene response_to_hormone response_to_jasmonic_acid positive_regulation_of_abscisic_acid-activated_signaling_pathway jasmonic_acid_and_ethylene-dependent_systemic_resistance,_ethylene_mediated_signaling_pathway ethylene-activated_signaling_pathway auxin_polar_transport phloem_or_xylem_histogenesis regulation_of_stomatal_movement leaf_senescence sugar_mediated_signaling_pathway negative_regulation_of_defense_response iron_ion_transmembrane_transport epigenetic_regulation_of_gene_expression defense_response_to_bacterium root_hair_cell_differentiation defense_response_to_fungus cell_division defense_response_by_callose_deposition_in_cell_wall extracellular_ATP_signaling	GO:0003682 GO:0003729 GO:0005384 GO:0005515 GO:0015086 GO:0042393	chromatin_binding mRNA_binding manganese_ion_transmembrane_transporter_activity protein_binding cadmium_ion_transmembrane_transporter_activity histone_binding	GO:0005886	plasma_membrane
Zm00001eb078900	Response_to_Path_Psor_120hpi_C1	236	-0.509931	0.00242808	0.343943	0.0780378	No informative Uniref100 hit found E<10-10	NA	NA	UniRef100_A0A1D6E7M8 Protoporphyrinogen IX oxidase2 n=1 Tax=Zea mays TaxID=4577 RepID=A0A1D6E7M8_MAIZE	0	100	LOC_Os04g41260.1 protein|amine oxidase, flavin-containing, domain containing protein, expressed	6.05e-178	76.9	AT5G14220.5 | Symbols: MEE61, PPO2, HEMG2 | MATERNAL EFFECT EMBRYO ARREST 61 | chr5:4583506-4586932 REVERSE LENGTH=450	1.74e-113	57.912	GO:0006779 GO:0006782 GO:0009793 GO:0015995	porphyrin-containing_compound_biosynthetic_process protoporphyrinogen_IX_biosynthetic_process embryo_development_ending_in_seed_dormancy chlorophyll_biosynthetic_process	GO:0016491	oxidoreductase_activity	GO:0005739 GO:0009507 GO:0009536 GO:0009941	mitochondrion chloroplast plastid chloroplast_envelope
Zm00001eb004140	Response_to_Path_Psor_120hpi_C1	237	-0.814387	0.000330018	0.885689	0.000543148	No informative Uniref100 hit found E<10-10	NA	NA	No Uniref100 hit from species of interest E<10-10	NA	NA	LOC_Os03g05710.1 protein|acetyltransferase, GNAT family, putative, expressed	9.1e-145	86.784	AT2G39020.1 | Symbols: GNAT8, NATA2 | GCN5&#8208;related N&#8208;acetyltransferase 8 | chr2:16295392-16296102 FORWARD LENGTH=236	4.96e-71	52.404			GO:0008080	N-acetyltransferase_activity	GO:0005737 GO:0005829	cytoplasm cytosol
Zm00001eb300470	Response_to_Path_Psor_120hpi_C1	238	-1.16335	0.14632	3.21416	0.00047522	No informative Uniref100 hit found E<10-10	NA	NA	No Uniref100 hit from species of interest E<10-10	NA	NA	LOC_Os02g18690.1 protein|BURP domain containing protein, expressed	1.41e-68	37.02	AT5G25610.1 | Symbols: RD22, ATRD22 | RESPONSIVE TO DESICCATION 22 | chr5:8914498-8916684 REVERSE LENGTH=392	2.96e-23	31.441	GO:0009269 GO:0009651 GO:0009737	response_to_desiccation response_to_salt_stress response_to_abscisic_acid	GO:0003729 GO:0045735	mRNA_binding nutrient_reservoir_activity	GO:0005576 GO:0005768 GO:0005794 GO:0005802	extracellular_region endosome Golgi_apparatus trans-Golgi_network
Zm00001eb214360	Response_to_Path_Psor_120hpi_C1	239	-0.482838	0.0139754	0.503115	0.0167187	No informative Uniref100 hit found E<10-10	NA	NA	No Uniref100 hit from species of interest E<10-10	NA	NA	LOC_Os03g55280.1 protein|semialdehyde dehydrogenase, NAD binding domain containing protein, putative, expressed	0	89.655	AT1G14810.1 | Symbols: no symbol available | no full name available | chr1:5102684-5104633 REVERSE LENGTH=375	0	76.685	GO:0008652 GO:0009088 GO:0009089 GO:0009097	amino_acid_biosynthetic_process threonine_biosynthetic_process lysine_biosynthetic_process_via_diaminopimelate isoleucine_biosynthetic_process	GO:0004073 GO:0016620 GO:0046983 GO:0050661 GO:0051287	aspartate-semialdehyde_dehydrogenase_activity oxidoreductase_activity,_acting_on_the_aldehyde_or_oxo_group_of_donors,_NAD_or_NADP_as_acceptor protein_dimerization_activity NADP_binding NAD_binding	GO:0005739 GO:0009507 GO:0009536 GO:0009570	mitochondrion chloroplast plastid chloroplast_stroma
Zm00001eb386440	Response_to_Path_Psor_120hpi_C1	240	-1.07165	0.0682065	1.80002	0.0059411	No informative Uniref100 hit found E<10-10	NA	NA	No Uniref100 hit from species of interest E<10-10	NA	NA	LOC_Os08g09450.1 protein|OsFBL41 - F-box domain and LRR containing protein, expressed	7.61e-40	42.601	AT4G05460.1 | Symbols: AtSKIP19, SKIP19 | SKP1/ASK-Interacting protein 19 | chr4:2761106-2762400 REVERSE LENGTH=302	8.49e-15	28.794	GO:0006511 GO:0016567	ubiquitin-dependent_protein_catabolic_process protein_ubiquitination	GO:0005515 GO:1905761	protein_binding SCF_ubiquitin_ligase_complex_binding	GO:0005634 GO:0005737	nucleus cytoplasm
Zm00001eb413870	Response_to_Path_Psor_120hpi_C1	241	-0.851066	0.0141753	0.948988	0.0395254	No informative Uniref100 hit found E<10-10	NA	NA	No Uniref100 hit from species of interest E<10-10	NA	NA	LOC_Os08g12430.1 protein|VERNALIZATION-INSENSITIVE, putative, expressed	0	72.144	AT4G30200.3 | Symbols: VIL2, VEL1 | VIN3-Like 2, vernalization5/VIN3-like 1 | chr4:14786852-14790070 REVERSE LENGTH=702	1.17e-115	34.043	GO:0009409 GO:0010048 GO:0010228 GO:0032922 GO:0045814 GO:0048587	response_to_cold vernalization_response vegetative_to_reproductive_phase_transition_of_meristem circadian_regulation_of_gene_expression negative_regulation_of_gene_expression,_epigenetic regulation_of_short-day_photoperiodism,_flowering	GO:0005515 GO:0035064 GO:0042802	protein_binding methylated_histone_binding identical_protein_binding	GO:0005634 GO:0005677 GO:0009506 GO:0031519	nucleus chromatin_silencing_complex plasmodesma PcG_protein_complex
Zm00001eb330920	Response_to_Path_Psor_120hpi_C1	242	-1.22845	0.000221806	0.428171	0.311449	No informative Uniref100 hit found E<10-10	NA	NA	No Uniref100 hit from species of interest E<10-10	NA	NA	LOC_Os07g48510.1 protein|thioredoxin, putative, expressed	1.08e-138	72.5	AT1G08570.2 | Symbols: ACHT4 | atypical CYS HIS rich thioredoxin 4 | chr1:2713059-2714312 FORWARD LENGTH=244	4.33e-95	58.898	GO:0045454	cell_redox_homeostasis	GO:0016671	oxidoreductase_activity,_acting_on_a_sulfur_group_of_donors,_disulfide_as_acceptor	GO:0005634 GO:0009507 GO:0009570 GO:0031969	nucleus chloroplast chloroplast_stroma chloroplast_membrane
Zm00001eb411190	Response_to_Path_Psor_120hpi_C1	243	-0.540645	2.23e-07	0.25016	0.0451937	No informative Uniref100 hit found E<10-10	NA	NA	No Uniref100 hit from species of interest E<10-10	NA	NA	LOC_Os12g10720.1 protein|glutathione S-transferase, putative, expressed	3.18e-126	80.769	AT2G02380.1 | Symbols: ATGSTZ2, GSTZ2 | glutathione S-transferase (class zeta) 2 | chr2:626878-628569 FORWARD LENGTH=223	4.17e-73	53.11	GO:0006559 GO:0006749 GO:0009407	L-phenylalanine_catabolic_process glutathione_metabolic_process toxin_catabolic_process	GO:0004364 GO:0016034	glutathione_transferase_activity maleylacetoacetate_isomerase_activity	GO:0005737	cytoplasm
Zm00001eb125130	Response_to_Path_Psor_120hpi_C1	244	-0.568565	2.58e-06	0.260067	0.0683563	No informative Uniref100 hit found E<10-10	NA	NA	No Uniref100 hit from species of interest E<10-10	NA	NA	LOC_Os01g04260.1 protein|fatty acid hydroxylase, putative, expressed	9.05e-53	83.158	AT3G02580.1 | Symbols: BUL1, STE1, DWF7 | DWARF 7, BOULE 1, sterol 1 | chr3:547048-548615 FORWARD LENGTH=281	4.75e-44	71.579	GO:0016126 GO:0016132	sterol_biosynthetic_process brassinosteroid_biosynthetic_process	GO:0000248 GO:0005506 GO:0050046	C-5_sterol_desaturase_activity iron_ion_binding delta7-sterol_5(6)-desaturase_activity	GO:0005575	cellular_component
Zm00001eb101630	Response_to_Path_Psor_120hpi_C1	245	-0.888438	3.75e-05	0.2019	0.499534	No informative Uniref100 hit found E<10-10	NA	NA	No Uniref100 hit from species of interest E<10-10	NA	NA	LOC_Os09g30310.1 protein|core histone H2A/H2B/H3/H4, putative, expressed	1.42e-50	70	AT5G63470.2 | Symbols: NF-YC4 | "nuclear factor Y, subunit C4" | chr5:25416332-25417084 REVERSE LENGTH=250	5.77e-41	48.684	GO:0006357 GO:0009738 GO:0009740 GO:0010029 GO:0010468 GO:0048586 GO:0051247 GO:2000306 GO:2000905	regulation_of_transcription_by_RNA_polymerase_II abscisic_acid-activated_signaling_pathway gibberellic_acid_mediated_signaling_pathway regulation_of_seed_germination regulation_of_gene_expression regulation_of_long-day_photoperiodism,_flowering positive_regulation_of_protein_metabolic_process positive_regulation_of_photomorphogenesis negative_regulation_of_starch_metabolic_process	GO:0000978 GO:0000981 GO:0003700 GO:0005515	RNA_polymerase_II_cis-regulatory_region_sequence-specific_DNA_binding DNA-binding_transcription_factor_activity,_RNA_polymerase_II-specific DNA-binding_transcription_factor_activity protein_binding	GO:0005634 GO:0005829 GO:0009536	nucleus cytosol plastid
Zm00001eb040070	Response_to_Path_Psor_120hpi_C1	246	-0.581096	0.00628134	0.220048	0.413476	No informative Uniref100 hit found E<10-10	NA	NA	No Uniref100 hit from species of interest E<10-10	NA	NA	LOC_Os08g43550.1 protein|MYB family transcription factor, putative, expressed	6.98e-123	70.27	AT4G38620.1 | Symbols: MYB4, ATMYB4 | myb domain protein 4 | chr4:18053866-18054876 FORWARD LENGTH=282	1.26e-93	51.634	GO:0006355 GO:0010224 GO:0045892 GO:1903086 GO:2000762	regulation_of_DNA-templated_transcription response_to_UV-B negative_regulation_of_DNA-templated_transcription negative_regulation_of_sinapate_ester_biosynthetic_process regulation_of_phenylpropanoid_metabolic_process	GO:0000976 GO:0000987 GO:0003677 GO:0003700 GO:0005515	transcription_cis-regulatory_region_binding cis-regulatory_region_sequence-specific_DNA_binding DNA_binding DNA-binding_transcription_factor_activity protein_binding	GO:0005634	nucleus
Zm00001eb025640	Response_to_Path_Psor_120hpi_C1	247	-0.400999	0.00783258	-0.161029	0.394116	No informative Uniref100 hit found E<10-10	NA	NA	No Uniref100 hit from species of interest E<10-10	NA	NA	LOC_Os10g01380.1 protein|CW7, putative, expressed	6.16e-113	80.905	AT1G59520.6 | Symbols: CW7 | | chr1:21861589-21865418 FORWARD LENGTH=319	1.58e-75	57.789			GO:0003674	molecular_function	GO:0005634	nucleus
Zm00001eb024260	Response_to_Path_Psor_120hpi_C1	248	-0.547881	0.000827811	-0.0413237	0.90028	No informative Uniref100 hit found E<10-10	NA	NA	No Uniref100 hit from species of interest E<10-10	NA	NA	LOC_Os02g17850.1 protein|TOM2B, putative, expressed	3.56e-52	80.769	AT1G32370.4 | Symbols: TTM1, TOM2B | tobamovirus multiplication 2B | chr1:11677005-11678032 FORWARD LENGTH=123	2.16e-34	60.577			GO:0003674	molecular_function	GO:0005575	cellular_component
Zm00001eb205580	Response_to_Path_Psor_120hpi_C1	249	-0.346188	0.000195708	-0.0378181	0.808581	No informative Uniref100 hit found E<10-10	NA	NA	No Uniref100 hit from species of interest E<10-10	NA	NA	LOC_Os02g10820.1 protein|Sel1 repeat domain containing protein, putative, expressed	9.26e-174	91.235	AT2G25570.3 | Symbols: ISE3 | | chr2:10885881-10887842 REVERSE LENGTH=288	8.73e-140	69.366	GO:0010496	intercellular_transport	GO:0003674	molecular_function	GO:0005576 GO:0005739	extracellular_region mitochondrion
Zm00001eb139180	Response_to_Path_Psor_120hpi_C1	250	-0.452052	0.000181242	0.00734729	1	No informative Uniref100 hit found E<10-10	NA	NA	No Uniref100 hit from species of interest E<10-10	NA	NA	LOC_Os12g07050.1 protein|RNA polymerase II subunit A C-terminal domain phosphatase ssu72, putative, expressed	4.5e-124	81.818	AT1G73820.2 | Symbols: SSU72 | | chr1:27755740-27757402 REVERSE LENGTH=209	5.44e-109	72.021	GO:0006369	termination_of_RNA_polymerase_II_transcription	GO:0005515 GO:0008420	protein_binding RNA_polymerase_II_CTD_heptapeptide_repeat_phosphatase_activity	GO:0005847 GO:0009507	mRNA_cleavage_and_polyadenylation_specificity_factor_complex chloroplast
Zm00001eb286530	Response_to_Path_Psor_120hpi_C1	251	-0.628746	0.0125369	0.123365	0.747898	No informative Uniref100 hit found E<10-10	NA	NA	UniRef100_A0A096PYK1 Uncharacterized protein n=2 Tax=Zea mays TaxID=4577 RepID=A0A096PYK1_MAIZE	4.16e-73	100	LOC_Os05g27660.1 protein|expressed protein	2.3e-49	73.196	AT5G05360.1 | Symbols: no symbol available | no full name available | chr5:1588356-1589178 FORWARD LENGTH=163	8.26e-36	62.366	GO:0008150	biological_process	GO:0003674	molecular_function	GO:0005634	nucleus
Zm00001eb295860	Response_to_Path_Psor_120hpi_C1	252	-0.489416	0.0111527	0.0742737	0.809658	No informative Uniref100 hit found E<10-10	NA	NA	No Uniref100 hit from species of interest E<10-10	NA	NA	LOC_Os01g47760.1 protein|OsGrx_I1 - glutaredoxin subgroup III, expressed	7.31e-51	65.333	AT1G28480.1 | Symbols: GRXC9, ROXY19, GRX480 | | chr1:10013634-10014047 REVERSE LENGTH=137	1.8e-33	48.8	GO:0000122 GO:0009751 GO:0009863 GO:0009867	negative_regulation_of_transcription_by_RNA_polymerase_II response_to_salicylic_acid salicylic_acid_mediated_signaling_pathway jasmonic_acid_mediated_signaling_pathway	GO:0005515	protein_binding	GO:0005737	cytoplasm
Zm00001eb303710	Response_to_Path_Psor_120hpi_C1	253	-0.793605	9.22e-05	0.0279156	0.967984	No informative Uniref100 hit found E<10-10	NA	NA	No Uniref100 hit from species of interest E<10-10	NA	NA	LOC_Os07g12640.1 protein|glycerol-3-phosphate dehydrogenase, putative, expressed	6.83e-130	92.893	AT2G40690.3 | Symbols: GLY1, SFD1 | SUPPRESSOR OF FATTY ACID DESATURASE DEFICIENCY 1 | chr2:16974107-16976241 FORWARD LENGTH=420	8.57e-179	78.526	GO:0006072 GO:0006116 GO:0009627 GO:0045017 GO:0046486	glycerol-3-phosphate_metabolic_process NADH_oxidation systemic_acquired_resistance glycerolipid_biosynthetic_process glycerolipid_metabolic_process	GO:0047952	glycerol-3-phosphate_dehydrogenase_[NAD(P)+]_activity	GO:0005737 GO:0005829 GO:0009941	cytoplasm cytosol chloroplast_envelope
Zm00001eb187410	Response_to_Path_Psor_120hpi_C1	254	-1.28145	0.000276794	0.632822	0.139359	No informative Uniref100 hit found E<10-10	NA	NA	No Uniref100 hit from species of interest E<10-10	NA	NA	LOC_Os02g45930.1 protein|expressed protein	1.12e-49	65.663	AT5G56550.1 | Symbols: OXS3, ATOXS3 | OXIDATIVE STRESS 3 | chr5:22895847-22896502 REVERSE LENGTH=172	3.25e-15	48.718	GO:0006979 GO:0009416 GO:0009611 GO:0010043 GO:0010114 GO:0010218 GO:0046686 GO:0046688 GO:2000028 GO:2000070	response_to_oxidative_stress response_to_light_stimulus response_to_wounding response_to_zinc_ion response_to_red_light response_to_far_red_light response_to_cadmium_ion response_to_copper_ion regulation_of_photoperiodism,_flowering regulation_of_response_to_water_deprivation	GO:0005515	protein_binding	GO:0005634 GO:0016607	nucleus nuclear_speck
Zm00001eb185580	Response_to_Path_Psor_120hpi_C1	255	-1.40801	0.0035394	1.95798	0.0670132	No informative Uniref100 hit found E<10-10	NA	NA	No Uniref100 hit from species of interest E<10-10	NA	NA	LOC_Os02g42430.1 protein|GEM, putative, expressed	3.43e-140	83.55	AT5G08350.1 | Symbols: no symbol available | no full name available | chr5:2686417-2687175 REVERSE LENGTH=222	2.42e-57	53.642			GO:0003674	molecular_function	GO:0005575	cellular_component
Zm00001eb346090	Response_to_Path_Psor_120hpi_C1	256	-0.402214	0.000283662	-0.169352	0.205277	No informative Uniref100 hit found E<10-10	NA	NA	No Uniref100 hit from species of interest E<10-10	NA	NA	LOC_Os05g06290.1 protein|expressed protein	1.72e-73	82.313	AT3G52860.1 | Symbols: MED28 | Mediator28 | chr3:19591998-19592741 REVERSE LENGTH=156	2.28e-51	62.222	GO:0006355 GO:1900055	regulation_of_DNA-templated_transcription regulation_of_leaf_senescence	GO:0003674	molecular_function	GO:0005634 GO:0016592	nucleus mediator_complex
Zm00001eb261730	Response_to_Path_Psor_120hpi_C1	257	-0.680721	0.000337755	0.201102	0.421603	No informative Uniref100 hit found E<10-10	NA	NA	No Uniref100 hit from species of interest E<10-10	NA	NA	LOC_Os01g03100.2 protein|protein binding protein, putative, expressed	5.04e-20	69.841	No Araport 11 hit E<10-10	NA	NA
Zm00001eb325800	Response_to_Path_Psor_120hpi_C1	258	-0.403124	4.13e-05	-0.00624917	1	No informative Uniref100 hit found E<10-10	NA	NA	No Uniref100 hit from species of interest E<10-10	NA	NA	LOC_Os07g39560.2 protein|RNA recognition motif containing protein, putative, expressed	0	86.681	AT3G07810.1 | Symbols: no symbol available | no full name available | chr3:2492875-2495052 FORWARD LENGTH=494	4.5e-133	48.111	GO:0006417	regulation_of_translation	GO:0003729	mRNA_binding	GO:0005737 GO:0010494	cytoplasm cytoplasmic_stress_granule
Zm00001eb276270	Response_to_Path_Psor_120hpi_C1	259	-0.51251	2.24e-06	-0.0715898	0.651801	No informative Uniref100 hit found E<10-10	NA	NA	No Uniref100 hit from species of interest E<10-10	NA	NA	LOC_Os12g02040.1 protein|hypoxia-responsive family protein, putative, expressed	2.1e-48	66.972	No Araport 11 hit E<10-10	NA	NA
Zm00001eb193480	Response_to_Path_Psor_120hpi_C1	260	-0.366928	0.0177042	-0.0525261	0.836212	No informative Uniref100 hit found E<10-10	NA	NA	No Uniref100 hit from species of interest E<10-10	NA	NA	LOC_Os02g53110.1 protein|expressed protein	0	80.98	AT1G68140.2 | Symbols: no symbol available | no full name available | chr1:25539410-25540414 REVERSE LENGTH=308	2.31e-78	51.883			GO:0003674	molecular_function	GO:0005739	mitochondrion
Zm00001eb024190	Response_to_Path_Psor_120hpi_C1	261	-0.387281	3.54e-06	-0.150861	0.131127	No informative Uniref100 hit found E<10-10	NA	NA	No Uniref100 hit from species of interest E<10-10	NA	NA	LOC_Os10g41940.1 protein|expressed protein	2.57e-111	79.253	AT2G44870.1 | Symbols: no symbol available | no full name available | chr2:18503250-18504422 FORWARD LENGTH=248	9.64e-65	47.186			GO:0003674	molecular_function	GO:0009507 GO:0009536	chloroplast plastid
Zm00001eb179660	Response_to_Path_Psor_120hpi_C1	262	-0.239569	0.0104982	-0.00748859	0.998228	No informative Uniref100 hit found E<10-10	NA	NA	No Uniref100 hit from species of interest E<10-10	NA	NA	LOC_Os08g33830.1 protein|polypyrimidine tract-binding protein, putative, expressed	0	94.237	AT3G01150.3 | Symbols: ATPTB1, PTB1 | polypyrimidine tract-binding protein 1, POLYPYRIMIDINE TRACT-BINDING PROTEIN 1 | chr3:51732-54136 FORWARD LENGTH=314	1.04e-169	74.915	GO:0000381 GO:0006417 GO:0009845 GO:0009846 GO:0043484	regulation_of_alternative_mRNA_splicing,_via_spliceosome regulation_of_translation seed_germination pollen_germination regulation_of_RNA_splicing	GO:0003729	mRNA_binding	GO:0000932 GO:0005634 GO:0005737	P-body nucleus cytoplasm
Zm00001eb133430	Response_to_Path_Psor_120hpi_C1	263	-0.311819	0.0245933	-0.118048	0.52924	No informative Uniref100 hit found E<10-10	NA	NA	No Uniref100 hit from species of interest E<10-10	NA	NA	LOC_Os12g18760.2 protein|peptidase family C78 domain containing protein, expressed	0	70.12	AT3G48380.1 | Symbols: no symbol available | no full name available | chr3:17916468-17920099 FORWARD LENGTH=645	0	51.775			GO:0071567	deUFMylase_activity	GO:0009507	chloroplast
Zm00001eb329160	Response_to_Path_Psor_120hpi_C1	264	-0.499622	0.00772284	0.26128	0.256641	No informative Uniref100 hit found E<10-10	NA	NA	No Uniref100 hit from species of interest E<10-10	NA	NA	LOC_Os07g44890.1 protein|gibberellin receptor GID1L2, putative, expressed	5.16e-148	64.545	AT5G23530.1 | Symbols: CXE18, AtCXE18 | carboxyesterase 18 | chr5:7933366-7934373 REVERSE LENGTH=335	3.43e-92	46.567	GO:0009860	pollen_tube_growth	GO:0052689 GO:0106435	carboxylic_ester_hydrolase_activity carboxylesterase_activity	GO:0005634	nucleus
Zm00001eb174530	Response_to_Path_Psor_120hpi_C1	265	-0.492767	0.000166231	0.0693467	0.732748	No informative Uniref100 hit found E<10-10	NA	NA	No Uniref100 hit from species of interest E<10-10	NA	NA	LOC_Os08g40450.1 protein|uvrB/uvrC motif family protein, expressed	0	66.751	AT5G25070.1 | Symbols: no symbol available | no full name available | chr5:8641261-8643471 REVERSE LENGTH=736	2.06e-117	37.274			GO:0003674	molecular_function	GO:0005737 GO:0009536	cytoplasm plastid
Zm00001eb408290	Response_to_Path_Psor_120hpi_C1	266	-0.886858	0.000221109	0.307445	0.325101	No informative Uniref100 hit found E<10-10	NA	NA	No Uniref100 hit from species of interest E<10-10	NA	NA	LOC_Os12g07880.1 protein|dynamin family protein, putative, expressed	3e-134	81.818	AT3G19720.1 | Symbols: ARC5, DRP5B | Dynamin related protein 5B, ACCUMULATION AND REPLICATION OF CHLOROPLAST 5 | chr3:6850591-6855389 REVERSE LENGTH=777	0	60.212	GO:0007623 GO:0009739 GO:0010020 GO:0016559	circadian_rhythm response_to_gibberellin chloroplast_fission peroxisome_fission	GO:0003924 GO:0005515 GO:0008017 GO:0042802	GTPase_activity protein_binding microtubule_binding identical_protein_binding	GO:0005737 GO:0005777 GO:0005829 GO:0005874 GO:0009507 GO:0009707 GO:0016020	cytoplasm peroxisome cytosol microtubule chloroplast chloroplast_outer_membrane membrane
Zm00001eb393160	Response_to_Path_Psor_120hpi_C1	267	-0.411377	5.59e-05	-0.239287	0.0462435	No informative Uniref100 hit found E<10-10	NA	NA	No Uniref100 hit from species of interest E<10-10	NA	NA	No osa1_r7 hit E<10-10	NA	NA	No Araport 11 hit E<10-10	NA	NA
Zm00001eb195970	Response_to_Path_Psor_120hpi_C1	268	-0.56882	0.0155515	-0.089899	0.81719	No informative Uniref100 hit found E<10-10	NA	NA	No Uniref100 hit from species of interest E<10-10	NA	NA	LOC_Os12g03430.1 protein|Mpv17 / PMP22 family domain containing protein, expressed	3.42e-123	72.794	AT5G19750.1 | Symbols: no symbol available | no full name available | chr5:6677124-6679127 FORWARD LENGTH=288	2.6e-88	68.333	GO:0008150	biological_process	GO:0003674	molecular_function	GO:0005737 GO:0005739 GO:0009507 GO:0009941	cytoplasm mitochondrion chloroplast chloroplast_envelope
Zm00001eb345450	Response_to_Path_Psor_120hpi_C1	269	-0.305716	0.000550638	-0.22909	0.0189051	No informative Uniref100 hit found E<10-10	NA	NA	No Uniref100 hit from species of interest E<10-10	NA	NA	LOC_Os05g51610.1 protein|sodium/calcium exchanger protein, putative, expressed	0	75.172	AT3G51860.1 | Symbols: CAX1-LIKE, ATHCX1, ATCAX3, CAX3 | cation exchanger 3 | chr3:19239458-19242519 FORWARD LENGTH=459	5.37e-173	63.279	GO:0006793 GO:0006814 GO:0006874 GO:0006882 GO:0009624 GO:0010351 GO:0030026 GO:0051592 GO:0055062 GO:0070588 GO:0080136	phosphorus_metabolic_process sodium_ion_transport intracellular_calcium_ion_homeostasis intracellular_zinc_ion_homeostasis response_to_nematode lithium_ion_transport intracellular_manganese_ion_homeostasis response_to_calcium_ion phosphate_ion_homeostasis calcium_ion_transmembrane_transport priming_of_cellular_response_to_stress	GO:0005515 GO:0015368 GO:0015369	protein_binding calcium:monoatomic_cation_antiporter_activity calcium:proton_antiporter_activity	GO:0005739 GO:0005773 GO:0005774 GO:0009705	mitochondrion vacuole vacuolar_membrane plant-type_vacuole_membrane
Zm00001eb285100	Response_to_Path_Psor_120hpi_C1	270	-0.751726	0.0123801	0.0253984	0.997134	No informative Uniref100 hit found E<10-10	NA	NA	No Uniref100 hit from species of interest E<10-10	NA	NA	LOC_Os05g25880.1 protein|N-dimethylguanosine tRNA methyltransferase, putative, expressed	1.65e-98	79.798	AT3G56330.1 | Symbols: TRM1c, AtTRM1c | tRNA methyltransferase 1c | chr3:20890250-20891933 FORWARD LENGTH=433	1.07e-155	53.47	GO:0002940 GO:0006400	tRNA_N2-guanine_methylation tRNA_modification	GO:0160102 GO:0160104	tRNA_(guanine(10)-N2)-methyltransferase_activity tRNA_(guanine(26)-N2)-dimethyltransferase_activity	GO:0005634 GO:0009507 GO:0009536	nucleus chloroplast plastid
Zm00001eb203250	Response_to_Path_Psor_120hpi_C1	271	-0.772965	0.0474671	0.087034	0.91581	No informative Uniref100 hit found E<10-10	NA	NA	No Uniref100 hit from species of interest E<10-10	NA	NA	LOC_Os01g25610.1 protein|40S ribosomal protein S4, putative, expressed	1.54e-58	83.962	AT5G07090.3 | Symbols: no symbol available | no full name available | chr5:2202783-2203805 FORWARD LENGTH=244	6.81e-55	78.641	GO:0006412	translation	GO:0003723 GO:0003729 GO:0003735 GO:0005515	RNA_binding mRNA_binding structural_constituent_of_ribosome protein_binding	GO:0000325 GO:0005737 GO:0005886 GO:0022626 GO:0022627	plant-type_vacuole cytoplasm plasma_membrane cytosolic_ribosome cytosolic_small_ribosomal_subunit
Zm00001eb120860	Response_to_Path_Psor_120hpi_C1	272	-0.773661	7.14e-08	-0.13753	0.478408	No informative Uniref100 hit found E<10-10	NA	NA	No Uniref100 hit from species of interest E<10-10	NA	NA	LOC_Os11g13420.1 protein|RNA binding protein, putative, expressed	2.31e-128	78.776	AT1G55140.1 | Symbols: RNC3 | | chr1:20572503-20574332 REVERSE LENGTH=237	6.44e-71	59.538	GO:0000476 GO:0000967 GO:0006396	maturation_of_4.5S_rRNA rRNA_5'-end_processing RNA_processing	GO:0004525	ribonuclease_III_activity	GO:0009507	chloroplast
Zm00001eb316420	Response_to_Path_Psor_120hpi_C1	273	-0.922415	0.000114997	-0.0550658	0.91226	No informative Uniref100 hit found E<10-10	NA	NA	No Uniref100 hit from species of interest E<10-10	NA	NA	LOC_Os09g30466.1 protein|nuclear ribonuclease Z, putative, expressed	0	84.877	AT2G04530.1 | Symbols: CPZ, TRZ2 | TRNASE Z 2 | chr2:1576808-1578611 FORWARD LENGTH=354	1.27e-150	66.107	GO:0008033 GO:0042780	tRNA_processing tRNA_3'-end_processing	GO:0042781	3'-tRNA_processing_endoribonuclease_activity	GO:0005634 GO:0009507	nucleus chloroplast
Zm00001eb335790	Response_to_Path_Psor_120hpi_C1	274	-0.775451	2.29e-07	-0.219973	0.239669	No informative Uniref100 hit found E<10-10	NA	NA	No Uniref100 hit from species of interest E<10-10	NA	NA	LOC_Os01g05060.1 protein|mitochondrial glycoprotein, putative, expressed	3.55e-112	70.992	AT3G55605.1 | Symbols: no symbol available | no full name available | chr3:20622668-20623889 FORWARD LENGTH=258	3.13e-37	40.097	GO:0008150	biological_process	GO:0003674	molecular_function	GO:0005739 GO:0005759	mitochondrion mitochondrial_matrix
Zm00001eb057150	Response_to_Path_Psor_120hpi_C1	275	-0.608905	3.3e-05	-0.053597	0.828787	No informative Uniref100 hit found E<10-10	NA	NA	No Uniref100 hit from species of interest E<10-10	NA	NA	LOC_Os03g53670.1 protein|YT521-B-like family domain containing protein, expressed	0	77.677	AT3G13460.1 | Symbols: ECT2 | evolutionarily conserved C-terminal region 2 | chr3:4385274-4388220 REVERSE LENGTH=667	3.75e-163	45.962	GO:0009615 GO:0009737 GO:0048255 GO:0055062 GO:0061157	response_to_virus response_to_abscisic_acid mRNA_stabilization phosphate_ion_homeostasis mRNA_destabilization	GO:0003729 GO:0005515	mRNA_binding protein_binding	GO:0005634 GO:0005737 GO:0005829 GO:0010494	nucleus cytoplasm cytosol cytoplasmic_stress_granule
Zm00001eb359650	Response_to_Path_Psor_120hpi_C1	276	-0.463959	0.000510963	-0.183731	0.269893	No informative Uniref100 hit found E<10-10	NA	NA	No Uniref100 hit from species of interest E<10-10	NA	NA	LOC_Os01g47450.1 protein|OsCttP1 - Putative C-terminal processing peptidase homologue, expressed	0	84.304	AT5G46390.2 | Symbols: CtpC | | chr5:18816612-18819148 FORWARD LENGTH=489	0	66.929			GO:0004175 GO:0004252	endopeptidase_activity serine-type_endopeptidase_activity	GO:0005576 GO:0009543 GO:0031977	extracellular_region chloroplast_thylakoid_lumen thylakoid_lumen
Zm00001eb214330	Response_to_Path_Psor_120hpi_C1	277	-0.836352	0.000531962	-0.0738888	0.862604	No informative Uniref100 hit found E<10-10	NA	NA	No Uniref100 hit from species of interest E<10-10	NA	NA	LOC_Os03g55310.1 protein|SWIB/MDM2 domain containing protein, expressed	9.26e-46	82.5	AT4G34290.1 | Symbols: SWIB3 | | chr4:16410883-16412122 FORWARD LENGTH=144	4.77e-37	53.398			GO:0003674	molecular_function	GO:0005634 GO:0005886	nucleus plasma_membrane
Zm00001eb399610	Response_to_Path_Psor_120hpi_C1	278	-1.41922	0.0187011	-0.760187	0.341513	No informative Uniref100 hit found E<10-10	NA	NA	No Uniref100 hit from species of interest E<10-10	NA	NA	LOC_Os03g12460.1 protein|conserved oligomeric complex COG6 family protein, expressed	8.7e-44	56.667	AT1G31780.1 | Symbols: COG6 | Conserved Oligomeric Golgi Complex 6 | chr1:11391341-11394610 FORWARD LENGTH=680	1.14e-20	36.62	GO:0006891 GO:0007030 GO:0009860	intra-Golgi_vesicle-mediated_transport Golgi_organization pollen_tube_growth	GO:0005515	protein_binding	GO:0005794 GO:0017119	Golgi_apparatus Golgi_transport_complex
Zm00001eb162120	Response_to_Path_Psor_120hpi_C1	279	-0.439844	1.24e-06	-0.00538669	1	No informative Uniref100 hit found E<10-10	NA	NA	UniRef100_A0A1D6NMB1 Vacuolar protein sorting-associated protein 32 homolog 1 n=3 Tax=Zea mays TaxID=4577 RepID=A0A1D6NMB1_MAIZE	3.09e-157	100	LOC_Os09g09480.2 protein|SNF7 domain containing protein, putative, expressed	7.51e-116	94.545	AT2G19830.2 | Symbols: SNF7.2, VPS32 | | chr2:8558101-8559389 REVERSE LENGTH=213	4.68e-106	78.829	GO:0006900 GO:0016192 GO:0032511	vesicle_budding_from_membrane vesicle-mediated_transport late_endosome_to_vacuole_transport_via_multivesicular_body_sorting_pathway	GO:0005515	protein_binding	GO:0000815 GO:0005737 GO:0005771 GO:0009898	ESCRT_III_complex cytoplasm multivesicular_body cytoplasmic_side_of_plasma_membrane
Zm00001eb324310	Response_to_Path_Psor_120hpi_C1	280	-1.39729	2.17e-06	-0.591398	0.117414	No informative Uniref100 hit found E<10-10	NA	NA	No Uniref100 hit from species of interest E<10-10	NA	NA	LOC_Os07g37620.1 protein|fiber expressed protein, putative, expressed	1.35e-95	56.456	AT1G61260.1 | Symbols: no symbol available | no full name available | chr1:22593756-22594986 REVERSE LENGTH=344	2.15e-52	37.95			GO:0003674	molecular_function	GO:0009507	chloroplast
Zm00001eb061130	Response_to_Path_Psor_120hpi_C1	281	-0.869788	9.67e-15	-0.339646	0.00783629	No informative Uniref100 hit found E<10-10	NA	NA	No Uniref100 hit from species of interest E<10-10	NA	NA	LOC_Os03g58540.1 protein|spo0B-associated GTP-binding protein, putative, expressed	0	79.688	AT5G18570.1 | Symbols: Obg A-2, CPSAR1, ATOBGL, OBGL, OBGC, EMB3138, EMB269, ATOBGC | EMBRYO DEFECTIVE 269, chloroplastic SAR1, EMBRYO DEFECTIVE 3138, OBG-like protein | chr5:6171839-6174823 REVERSE LENGTH=681	2.16e-46	35.955	GO:0006364 GO:0009416 GO:0009658 GO:0009793 GO:0010027	rRNA_processing response_to_light_stimulus chloroplast_organization embryo_development_ending_in_seed_dormancy thylakoid_membrane_organization	GO:0003729 GO:0003924 GO:0005525	mRNA_binding GTPase_activity GTP_binding	GO:0005634 GO:0005739 GO:0009507 GO:0009570 GO:0009706	nucleus mitochondrion chloroplast chloroplast_stroma chloroplast_inner_membrane
Zm00001eb233020	Response_to_Path_Psor_120hpi_C1	282	-0.845398	8.05e-11	-0.143227	0.407539	No informative Uniref100 hit found E<10-10	NA	NA	No Uniref100 hit from species of interest E<10-10	NA	NA	LOC_Os02g07230.2 protein|porphobilinogen deaminase, chloroplast precursor, putative, expressed	0	89.773	AT5G08280.1 | Symbols: HEMC, RUG1 | RUGOSA 1, hydroxymethylbilane synthase | chr5:2663763-2665596 REVERSE LENGTH=382	1.67e-169	75.92	GO:0006779 GO:0006783 GO:0015995 GO:1900865	porphyrin-containing_compound_biosynthetic_process heme_biosynthetic_process chlorophyll_biosynthetic_process chloroplast_RNA_modification	GO:0004418 GO:0005515	hydroxymethylbilane_synthase_activity protein_binding	GO:0005737 GO:0005886 GO:0009507 GO:0009570 GO:0009941 GO:0048046	cytoplasm plasma_membrane chloroplast chloroplast_stroma chloroplast_envelope apoplast
Zm00001eb137740	Response_to_Path_Psor_120hpi_C1	283	-1.25901	1.99e-12	-0.112335	0.670976	No informative Uniref100 hit found E<10-10	NA	NA	No Uniref100 hit from species of interest E<10-10	NA	NA	LOC_Os12g34890.1 protein|acyl carrier protein, putative, expressed	1.91e-59	89.691	AT4G25050.1 | Symbols: ACP4, AtACP4 | acyl carrier protein 4 | chr4:12870178-12871024 FORWARD LENGTH=137	3.76e-35	63.158	GO:0006633 GO:0009416 GO:0009627 GO:0042335 GO:0046473	fatty_acid_biosynthetic_process response_to_light_stimulus systemic_acquired_resistance cuticle_development phosphatidic_acid_metabolic_process	GO:0000036	acyl_carrier_activity	GO:0005829 GO:0009507 GO:0009570 GO:0009941	cytosol chloroplast chloroplast_stroma chloroplast_envelope
Zm00001eb230250	Response_to_Path_Psor_120hpi_C1	284	-1.18182	1.34e-09	-0.442879	0.0565237	No informative Uniref100 hit found E<10-10	NA	NA	No Uniref100 hit from species of interest E<10-10	NA	NA	LOC_Os02g02770.1 protein|PPR repeat domain containing protein, putative, expressed	0	71.518	AT2G17033.4 | Symbols: no symbol available | no full name available | chr2:7401707-7403207 FORWARD LENGTH=470	3.22e-67	33.57			GO:0003729	mRNA_binding	GO:0009507	chloroplast
Zm00001eb030110	Response_to_Path_Psor_120hpi_C1	285	-1.39948	3.28e-08	-0.293299	0.388547	No informative Uniref100 hit found E<10-10	NA	NA	No Uniref100 hit from species of interest E<10-10	NA	NA	LOC_Os12g39300.1 protein|cytochrome P450, putative, expressed	0	67.49	AT4G37340.1 | Symbols: CYP81D3 | "cytochrome P450, family 81, subfamily D, polypeptide 3" | chr4:17564953-17566706 REVERSE LENGTH=500	4.58e-134	42.636			GO:0016709	oxidoreductase_activity,_acting_on_paired_donors,_with_incorporation_or_reduction_of_molecular_oxygen,_NAD(P)H_as_one_donor,_and_incorporation_of_one_atom_of_oxygen	GO:0009507 GO:0016020	chloroplast membrane
Zm00001eb322850	Response_to_Path_Psor_120hpi_C1	286	-1.63459	1.83e-13	-0.256457	0.372136	No informative Uniref100 hit found E<10-10	NA	NA	No Uniref100 hit from species of interest E<10-10	NA	NA	LOC_Os07g33660.1 protein|expressed protein	1.42e-93	75.806	AT1G50900.1 | Symbols: GDC1, LTD | Grana Deficient Chloroplast 1, LHCP translocation defect | chr1:18866272-18867014 FORWARD LENGTH=175	3.56e-64	70.504	GO:0006886 GO:0090391	intracellular_protein_transport granum_assembly	GO:0005515	protein_binding	GO:0009507 GO:0009570 GO:0009941	chloroplast chloroplast_stroma chloroplast_envelope
Zm00001eb329240	Response_to_Path_Psor_120hpi_C1	287	-0.773476	1.25e-05	-0.250339	0.268734	No informative Uniref100 hit found E<10-10	NA	NA	No Uniref100 hit from species of interest E<10-10	NA	NA	LOC_Os01g37510.1 protein|peptide deformylase, putative, expressed	5.92e-132	84.956	AT1G15390.1 | Symbols: PDF1A, ATDEF1 | peptide deformylase 1A | chr1:5294653-5295625 FORWARD LENGTH=269	4.32e-98	66.029	GO:0043686	co-translational_protein_modification	GO:0042586	peptide_deformylase_activity	GO:0005739 GO:0009505 GO:0009507	mitochondrion plant-type_cell_wall chloroplast
Zm00001eb177880	Response_to_Path_Psor_120hpi_C1	288	-1.11915	0.00139577	0.219544	0.701925	No informative Uniref100 hit found E<10-10	NA	NA	No Uniref100 hit from species of interest E<10-10	NA	NA	No osa1_r7 hit E<10-10	NA	NA	No Araport 11 hit E<10-10	NA	NA
Zm00001eb234620	Response_to_Path_Psor_120hpi_C1	289	-0.867043	2.24e-06	-0.0645648	0.8422	No informative Uniref100 hit found E<10-10	NA	NA	No Uniref100 hit from species of interest E<10-10	NA	NA	LOC_Os02g33610.1 protein|metallo-beta-lactamase, putative, expressed	0	84.91	AT5G63420.1 | Symbols: emb2746, RNJ, AtRNJ | embryo defective 2746, Ribonuclease J | chr5:25400515-25405807 FORWARD LENGTH=911	0	65.251	GO:0009416 GO:0009658 GO:0009793 GO:0009942 GO:0060918	response_to_light_stimulus chloroplast_organization embryo_development_ending_in_seed_dormancy longitudinal_axis_specification auxin_transport	GO:0003729 GO:0004519 GO:0008409	mRNA_binding endonuclease_activity 5'-3'_exonuclease_activity	GO:0005634 GO:0009507 GO:0009536	nucleus chloroplast plastid
Zm00001eb206660	Response_to_Path_Psor_120hpi_C1	290	-0.885074	2.14e-07	-0.18304	0.435581	No informative Uniref100 hit found E<10-10	NA	NA	No Uniref100 hit from species of interest E<10-10	NA	NA	LOC_Os06g44250.1 protein|haemolysin-III, putative, expressed	2.51e-147	69.091	AT2G24150.1 | Symbols: HHP3 | heptahelical protein 3 | chr2:10265632-10267345 REVERSE LENGTH=344	1.76e-112	47.126	GO:0006979 GO:0009725 GO:0009744	response_to_oxidative_stress response_to_hormone response_to_sucrose	GO:0038023	signaling_receptor_activity	GO:0005739	mitochondrion
Zm00001eb170330	Response_to_Path_Psor_120hpi_C1	291	-1.55104	3.63e-09	-0.0613522	0.910084	No informative Uniref100 hit found E<10-10	NA	NA	No Uniref100 hit from species of interest E<10-10	NA	NA	LOC_Os11g31900.1 protein|acyl carrier protein, putative, expressed	2.35e-51	75.214	AT4G25050.1 | Symbols: ACP4, AtACP4 | acyl carrier protein 4 | chr4:12870178-12871024 FORWARD LENGTH=137	2.12e-37	57.246	GO:0006633 GO:0009416 GO:0009627 GO:0042335 GO:0046473	fatty_acid_biosynthetic_process response_to_light_stimulus systemic_acquired_resistance cuticle_development phosphatidic_acid_metabolic_process	GO:0000036	acyl_carrier_activity	GO:0005829 GO:0009507 GO:0009570 GO:0009941	cytosol chloroplast chloroplast_stroma chloroplast_envelope
Zm00001eb027670	Response_to_Path_Psor_120hpi_C1	292	-0.746879	4.71e-10	-0.168612	0.277698	No informative Uniref100 hit found E<10-10	NA	NA	No Uniref100 hit from species of interest E<10-10	NA	NA	LOC_Os10g22039.1 protein|mitochondrial import inner membrane translocase subunit Tim17, putative, expressed	2.04e-79	75.824	AT5G55510.1 | Symbols: HP22 | hypothetical protein 22 | chr5:22486525-22487916 REVERSE LENGTH=214	1.35e-54	49.444	GO:0015031 GO:0045036 GO:0045039	protein_transport protein_targeting_to_chloroplast protein_insertion_into_mitochondrial_inner_membrane	GO:0008320	protein_transmembrane_transporter_activity	GO:0005739 GO:0009507 GO:0009941 GO:0042721	mitochondrion chloroplast chloroplast_envelope TIM22_mitochondrial_import_inner_membrane_insertion_complex
Zm00001eb403780	Response_to_Path_Psor_120hpi_C1	293	-1.21516	1.53e-14	-0.104731	0.650351	No informative Uniref100 hit found E<10-10	NA	NA	No Uniref100 hit from species of interest E<10-10	NA	NA	LOC_Os03g02960.1 protein|nascent polypeptide-associated complex subunit alpha, putative, expressed	5.85e-86	78.509	AT3G49470.1 | Symbols: NACA2 | nascent polypeptide-associated complex subunit alpha-like protein 2 | chr3:18341072-18342273 FORWARD LENGTH=217	1.76e-72	62.332	GO:0006612	protein_targeting_to_membrane	GO:0003729 GO:0051082	mRNA_binding unfolded_protein_binding	GO:0005634 GO:0005737 GO:0005829	nucleus cytoplasm cytosol
Zm00001eb315860	Response_to_Path_Psor_120hpi_C1	294	-0.896583	0.000213007	-0.32238	0.288846	No informative Uniref100 hit found E<10-10	NA	NA	No Uniref100 hit from species of interest E<10-10	NA	NA	LOC_Os02g34700.1 protein|expressed protein	1.06e-143	48.77	AT5G48910.1 | Symbols: LPA66 | LOW PSII ACCUMULATION 66 | chr5:19832969-19834909 REVERSE LENGTH=646	8.59e-148	48.132	GO:0009451	RNA_modification	GO:0003729 GO:0008270	mRNA_binding zinc_ion_binding	GO:0009507	chloroplast
Zm00001eb211400	Response_to_Path_Psor_120hpi_C1	295	-1.02584	7.21e-10	-0.315448	0.116428	No informative Uniref100 hit found E<10-10	NA	NA	No Uniref100 hit from species of interest E<10-10	NA	NA	No osa1_r7 hit E<10-10	NA	NA	AT5G26742.2 | Symbols: AtRH3, RH3, emb1138 | embryo defective 1138 | chr5:9285540-9288871 REVERSE LENGTH=748	0	70.859	GO:0000373 GO:0009651 GO:0009658 GO:0009793 GO:0042254	Group_II_intron_splicing response_to_salt_stress chloroplast_organization embryo_development_ending_in_seed_dormancy ribosome_biogenesis	GO:0003723 GO:0003724 GO:0003729 GO:0008270	RNA_binding RNA_helicase_activity mRNA_binding zinc_ion_binding	GO:0005634 GO:0005737 GO:0009507 GO:0009536 GO:0009570 GO:0009941	nucleus cytoplasm chloroplast plastid chloroplast_stroma chloroplast_envelope
Zm00001eb053850	Response_to_Path_Psor_120hpi_C1	296	-0.982167	5.83e-08	-0.653571	0.00161397	No informative Uniref100 hit found E<10-10	NA	NA	No Uniref100 hit from species of interest E<10-10	NA	NA	LOC_Os03g49150.1 protein|yippee zinc-binding protein, putative, expressed	1.72e-81	83.721	AT2G40110.1 | Symbols: no symbol available | no full name available | chr2:16748159-16749357 FORWARD LENGTH=130	6.19e-68	69.767	GO:0008150	biological_process	GO:0003674	molecular_function	GO:0000151 GO:0005634	ubiquitin_ligase_complex nucleus
Zm00001eb060350	Response_to_Path_Psor_120hpi_C1	297	-0.891399	4.5e-13	-0.190966	0.222015	No informative Uniref100 hit found E<10-10	NA	NA	No Uniref100 hit from species of interest E<10-10	NA	NA	LOC_Os03g57840.1 protein|peptidase M50, mammalian sterol-regulatory element binding protein, putative, expressed	0	82.105	AT5G35220.1 | Symbols: AMOS1, EVR3, EGY1 | ammonium overly sensitive 1, ETHYLENE-DEPENDENT GRAVITROPISM-DEFICIENT AND YELLOW-GREEN 1, enhancer of variegation3 | chr5:13484606-13487546 REVERSE LENGTH=548	0	77.03	GO:0009416 GO:0009630 GO:0009658 GO:0009723 GO:0009959 GO:0010027 GO:0010207 GO:0043157 GO:0048564 GO:0060359	response_to_light_stimulus gravitropism chloroplast_organization response_to_ethylene negative_gravitropism thylakoid_membrane_organization photosystem_II_assembly response_to_cation_stress photosystem_I_assembly response_to_ammonium_ion	GO:0004222	metalloendopeptidase_activity	GO:0009507	chloroplast
Zm00001eb286730	Response_to_Path_Psor_120hpi_C1	298	-0.978312	1.75e-11	-0.328586	0.0528516	No informative Uniref100 hit found E<10-10	NA	NA	No Uniref100 hit from species of interest E<10-10	NA	NA	LOC_Os12g17910.1 protein|T-complex protein, putative, expressed	0	93.08	AT2G28000.1 | Symbols: ARC2, CH-CPN60A, SLP, CPN60A, Cpn60alpha1, CPNA1 | SCHLEPPERLESS, chaperonin-60alpha1, CHLOROPLAST CHAPERONIN 60ALPHA, ACCUMULATION AND REPLICATION OF CHLOROPLASTS 2, chaperonin-60alpha | chr2:11926603-11929184 FORWARD LENGTH=586	0	85.472	GO:0006457 GO:0009658 GO:0009793 GO:0050821	protein_folding chloroplast_organization embryo_development_ending_in_seed_dormancy protein_stabilization	GO:0005515 GO:0140662	protein_binding ATP-dependent_protein_folding_chaperone	GO:0005739 GO:0005777 GO:0009507 GO:0009570 GO:0009579 GO:0009941 GO:0010319 GO:0022626 GO:0048046	mitochondrion peroxisome chloroplast chloroplast_stroma thylakoid chloroplast_envelope stromule cytosolic_ribosome apoplast
Zm00001eb075140	Response_to_Path_Psor_120hpi_C1	299	-1.17544	8.34e-12	-0.383612	0.0595491	No informative Uniref100 hit found E<10-10	NA	NA	UniRef100_C0P456 Pentatricopeptide repeat-containing protein n=1 Tax=Zea mays TaxID=4577 RepID=C0P456_MAIZE	0	100	LOC_Os04g46010.1 protein|PPR repeat domain containing protein, putative, expressed	0	81.871	AT1G02150.1 | Symbols: CCR16 | | chr1:408779-410433 FORWARD LENGTH=524	1.85e-149	43.724			GO:0003729	mRNA_binding	GO:0005739 GO:0009507	mitochondrion chloroplast
Zm00001eb303420	Response_to_Path_Psor_120hpi_C1	300	-0.396474	8.64e-08	-0.221635	0.00755833	No informative Uniref100 hit found E<10-10	NA	NA	No Uniref100 hit from species of interest E<10-10	NA	NA	LOC_Os07g12150.1 protein|acyl carrier protein, putative, expressed	4.21e-76	86.466	AT2G44620.1 | Symbols: mtACP1, mtACP-1 | mitochondrial acyl carrier protein 1, MITOCHONDRIAL ACYL CARRIER PROTEIN 1 | chr2:18414320-18415065 FORWARD LENGTH=122	8.29e-52	65.116	GO:0006120 GO:0006633	mitochondrial_electron_transport,_NADH_to_ubiquinone fatty_acid_biosynthetic_process	GO:0000035 GO:0000036 GO:0005515 GO:0008137	acyl_binding acyl_carrier_activity protein_binding NADH_dehydrogenase_(ubiquinone)_activity	GO:0005739 GO:0005759 GO:0005829 GO:0045271	mitochondrion mitochondrial_matrix cytosol respiratory_chain_complex_I
Zm00001eb139960	Response_to_Path_Psor_120hpi_C1	301	-0.625412	1.65e-08	-0.242451	0.0662579	No informative Uniref100 hit found E<10-10	NA	NA	No Uniref100 hit from species of interest E<10-10	NA	NA	LOC_Os01g73780.1 protein|chloroplast outer envelope 24 kD protein, putative, expressed	6.27e-46	68.421	No Araport 11 hit E<10-10	NA	NA
Zm00001eb398380	Response_to_Path_Psor_120hpi_C1	302	-0.674449	7.49e-09	-0.161744	0.277678	No informative Uniref100 hit found E<10-10	NA	NA	No Uniref100 hit from species of interest E<10-10	NA	NA	LOC_Os03g15033.1 protein|expressed protein	4.35e-174	86.525	AT3G51140.1 | Symbols: no symbol available | no full name available | chr3:18998182-18999437 FORWARD LENGTH=278	6.56e-95	60.274			GO:0003674	molecular_function	GO:0005829 GO:0009507 GO:0009706 GO:0009941 GO:0031969	cytosol chloroplast chloroplast_inner_membrane chloroplast_envelope chloroplast_membrane
Zm00001eb132890	Response_to_Path_Psor_120hpi_C1	303	-0.822856	1.8e-16	-0.19072	0.122311	No informative Uniref100 hit found E<10-10	NA	NA	No Uniref100 hit from species of interest E<10-10	NA	NA	LOC_Os12g18630.1 protein|expressed protein	0	85.714	AT5G24690.1 | Symbols: no symbol available | no full name available | chr5:8455783-8458513 REVERSE LENGTH=521	2e-159	54.511	GO:0099402	plant_organ_development	GO:0003674	molecular_function	GO:0009507 GO:0009536 GO:0009706 GO:0009941	chloroplast plastid chloroplast_inner_membrane chloroplast_envelope
Zm00001eb072480	Response_to_Path_Psor_120hpi_C1	304	-1.27354	1.3e-07	-0.0687783	0.887961	No informative Uniref100 hit found E<10-10	NA	NA	No Uniref100 hit from species of interest E<10-10	NA	NA	No osa1_r7 hit E<10-10	NA	NA	No Araport 11 hit E<10-10	NA	NA
Zm00001eb152010	Response_to_Path_Psor_120hpi_C1	305	-1.08871	4.63e-05	-0.202819	0.5916	No informative Uniref100 hit found E<10-10	NA	NA	No Uniref100 hit from species of interest E<10-10	NA	NA	LOC_Os01g56350.3 protein|PTAC12, putative, expressed	0	80.143	AT2G34640.1 | Symbols: PAP5, TAC12, PTAC12, HMR | plastid transcriptionally active 12, HEMERA | chr2:14582061-14584345 REVERSE LENGTH=527	5.08e-162	53.01	GO:0006357 GO:0009266 GO:0009411 GO:0009416 GO:0009637 GO:0009650 GO:0009735 GO:0010114 GO:0010218 GO:0030163 GO:0042793 GO:0045893 GO:0090228 GO:0140922 GO:1905421	regulation_of_transcription_by_RNA_polymerase_II response_to_temperature_stimulus response_to_UV response_to_light_stimulus response_to_blue_light UV_protection response_to_cytokinin response_to_red_light response_to_far_red_light protein_catabolic_process plastid_transcription positive_regulation_of_DNA-templated_transcription positive_regulation_of_red_or_far-red_light_signaling_pathway positive_regulation_of_thermomorphogenesis regulation_of_plant_organ_morphogenesis	GO:0005515 GO:0140537	protein_binding transcription_regulator_activator_activity	GO:0000427 GO:0005634 GO:0009507 GO:0042644	plastid-encoded_plastid_RNA_polymerase_complex nucleus chloroplast chloroplast_nucleoid
Zm00001eb235240	Response_to_Path_Psor_120hpi_C1	306	-0.768829	0.000131101	-0.0554166	0.881619	No informative Uniref100 hit found E<10-10	NA	NA	No Uniref100 hit from species of interest E<10-10	NA	NA	LOC_Os08g20570.1 protein|chloride channel protein, putative, expressed	0	90.686	AT5G33280.1 | Symbols: AtCLCg, CLCg | chloride channel G | chr5:12549280-12552305 FORWARD LENGTH=765	0	63.807			GO:0005253 GO:0005515 GO:0015108	monoatomic_anion_channel_activity protein_binding chloride_transmembrane_transporter_activity	GO:0009507 GO:0009705 GO:0043231	chloroplast plant-type_vacuole_membrane intracellular_membrane-bounded_organelle
Zm00001eb416750	Response_to_Path_Psor_120hpi_C1	307	-1.07883	8.82e-14	-0.307572	0.0718201	No informative Uniref100 hit found E<10-10	NA	NA	No Uniref100 hit from species of interest E<10-10	NA	NA	LOC_Os08g04450.2 protein|DAG protein, chloroplast precursor, putative, expressed	3.52e-101	83.598	AT1G11430.1 | Symbols: RIP9, MORF9 | multiple organellar RNA editing factor 9 | chr1:3847273-3848938 FORWARD LENGTH=232	5.78e-103	87.5	GO:0016554 GO:1900865	cytidine_to_uridine_editing chloroplast_RNA_modification	GO:0003729 GO:0005515 GO:0042803 GO:0046983	mRNA_binding protein_binding protein_homodimerization_activity protein_dimerization_activity	GO:0009507 GO:0009570 GO:0009941	chloroplast chloroplast_stroma chloroplast_envelope
Zm00001eb316810	Response_to_Path_Psor_120hpi_C1	308	-0.839792	1.21e-12	-0.281987	0.0496689	No informative Uniref100 hit found E<10-10	NA	NA	No Uniref100 hit from species of interest E<10-10	NA	NA	LOC_Os09g31458.1 protein|expressed protein	1.08e-167	70.027	AT3G57990.1 | Symbols: OEP40 | | chr3:21470244-21471347 REVERSE LENGTH=367	4.48e-56	37.785	GO:1904659	D-glucose_transmembrane_transport	GO:0003674	molecular_function	GO:0005575	cellular_component
Zm00001eb288040	Response_to_Path_Psor_120hpi_C1	309	-0.57063	4.47e-05	-0.245811	0.142957	No informative Uniref100 hit found E<10-10	NA	NA	No Uniref100 hit from species of interest E<10-10	NA	NA	LOC_Os05g34040.1 protein|monooxygenase, putative, expressed	0	78.841	AT4G30720.1 | Symbols: PDE327 | PIGMENT DEFECTIVE 327 | chr4:14972212-14975461 REVERSE LENGTH=707	0	64.404	GO:0015979	photosynthesis	GO:0003674	molecular_function	GO:0005886 GO:0009507	plasma_membrane chloroplast
Zm00001eb148300	Response_to_Path_Psor_120hpi_C1	310	-0.813656	4.99e-05	0.080661	0.810141	No informative Uniref100 hit found E<10-10	NA	NA	No Uniref100 hit from species of interest E<10-10	NA	NA	LOC_Os01g62440.1 protein|ribonuclease protein, putative, expressed	0	80.488	AT5G02250.1 | Symbols: RNR1, EMB2730, ATMTRNASEII | ribonucleotide reductase 1, EMBRYO DEFECTIVE 2730, ARABIDOPSIS THALIANA MITOCHONDRIAL RNASE II | chr5:454902-459063 FORWARD LENGTH=803	0	59.783	GO:0006364 GO:0006402 GO:0009658 GO:0009793	rRNA_processing mRNA_catabolic_process chloroplast_organization embryo_development_ending_in_seed_dormancy	GO:0000175	3'-5'-RNA_exonuclease_activity	GO:0000932 GO:0005739 GO:0005886 GO:0009507	P-body mitochondrion plasma_membrane chloroplast
Zm00001eb063750	Response_to_Path_Psor_120hpi_C1	311	-0.566229	2.72e-07	-0.12719	0.37992	UniRef100_Q9LJE2 Lysine--tRNA ligase, chloroplastic/mitochondrial n=2 Tax=Arabidopsis thaliana TaxID=3702 RepID=SYKM_ARATH	0	71.128	UniRef100_A0A804M6X8 lysine--tRNA ligase n=1 Tax=Zea mays TaxID=4577 RepID=A0A804M6X8_MAIZE	0	100	LOC_Os02g41470.3 protein|tRNA synthetases class II domain containing protein, expressed	0	83.022	AT3G13490.1 | Symbols: ATKRS-2, OVA5 | OVULE ABORTION 5, ARABIDOPSIS THALIANA LYSYL-TRNA SYNTHETASE 2 | chr3:4395984-4399302 REVERSE LENGTH=602	0	71.128	GO:0006430 GO:0048481	lysyl-tRNA_aminoacylation plant_ovule_development	GO:0000049 GO:0003729 GO:0004824	tRNA_binding mRNA_binding lysine-tRNA_ligase_activity	GO:0005737 GO:0005739 GO:0009507	cytoplasm mitochondrion chloroplast
Zm00001eb247090	Response_to_Path_Psor_120hpi_C1	312	-1.18533	2.4e-05	-0.472028	0.206739	No informative Uniref100 hit found E<10-10	NA	NA	No Uniref100 hit from species of interest E<10-10	NA	NA	LOC_Os02g40080.1 protein|tic20, putative, expressed	1.1e-111	68.803	AT1G04940.1 | Symbols: atTIC20, AtTic20-I, Tic20-I, TIC20 | translocon at the inner envelope membrane of chloroplasts 20, translocon at the inner envelope membrane of chloroplasts 20-I | chr1:1399588-1400616 FORWARD LENGTH=274	1.32e-43	46.853	GO:0045037	protein_import_into_chloroplast_stroma	GO:0005515 GO:0008320	protein_binding protein_transmembrane_transporter_activity	GO:0005622 GO:0009507 GO:0009706	intracellular_anatomical_structure chloroplast chloroplast_inner_membrane
Zm00001eb077720	Response_to_Path_Psor_120hpi_C1	313	-0.578756	2.49e-08	-0.135853	0.320929	No informative Uniref100 hit found E<10-10	NA	NA	No Uniref100 hit from species of interest E<10-10	NA	NA	LOC_Os04g43690.1 protein|DUF647 domain containing protein, putative, expressed	3.26e-177	90.602	AT2G31190.2 | Symbols: RUS2, WXR1 | weak auxin response1, ROOT UV-B SENSITIVE 2 | chr2:13291458-13293681 REVERSE LENGTH=432	1.22e-134	71.161	GO:0009926 GO:0010224	auxin_polar_transport response_to_UV-B	GO:0003674	molecular_function	GO:0009536 GO:0009941	plastid chloroplast_envelope
Zm00001eb331750	Response_to_Path_Psor_120hpi_C1	314	-0.456429	0.00348654	-0.274061	0.134793	No informative Uniref100 hit found E<10-10	NA	NA	No Uniref100 hit from species of interest E<10-10	NA	NA	LOC_Os03g60910.1 protein|PPR repeat domain containing protein, putative, expressed	0	89.401	AT1G74850.1 | Symbols: PDE343, PTAC2 | plastid transcriptionally active 2, PIGMENT DEFECTIVE 343 | chr1:28119237-28122314 REVERSE LENGTH=862	0	53.562	GO:0042793 GO:0045893	plastid_transcription positive_regulation_of_DNA-templated_transcription	GO:0003674	molecular_function	GO:0009507 GO:0042644	chloroplast chloroplast_nucleoid
Zm00001eb416150	Response_to_Path_Psor_120hpi_C1	315	-0.438639	0.0202391	-0.289156	0.194745	No informative Uniref100 hit found E<10-10	NA	NA	No Uniref100 hit from species of interest E<10-10	NA	NA	LOC_Os08g05820.1 protein|monocopper oxidase, putative, expressed	0	82.051	AT4G12420.2 | Symbols: SKU5 | | chr4:7349941-7352868 REVERSE LENGTH=587	0	63.693	GO:0009932	cell_tip_growth	GO:0016491	oxidoreductase_activity	GO:0000325 GO:0005576 GO:0005829 GO:0005886 GO:0009505 GO:0009506 GO:0016020 GO:0048046	plant-type_vacuole extracellular_region cytosol plasma_membrane plant-type_cell_wall plasmodesma membrane apoplast
Zm00001eb072780	Response_to_Path_Psor_120hpi_C1	316	-0.939137	2.83e-09	-0.379062	0.0552774	No informative Uniref100 hit found E<10-10	NA	NA	No Uniref100 hit from species of interest E<10-10	NA	NA	LOC_Os04g49540.1 protein|expressed protein	3.29e-147	66.563	AT1G20830.1 | Symbols: MCD1 | MULTIPLE CHLOROPLAST DIVISION SITE 1 | chr1:7242933-7244736 FORWARD LENGTH=349	4.46e-84	52.049	GO:0010020	chloroplast_fission	GO:0005515	protein_binding	GO:0005634 GO:0009507 GO:0009570 GO:0009706 GO:0009941 GO:0031972	nucleus chloroplast chloroplast_stroma chloroplast_inner_membrane chloroplast_envelope chloroplast_intermembrane_space
Zm00001eb084410	Response_to_Path_Psor_120hpi_C1	317	-0.758412	1.68e-07	-0.286601	0.111906	No informative Uniref100 hit found E<10-10	NA	NA	No Uniref100 hit from species of interest E<10-10	NA	NA	LOC_Os04g33220.1 protein|SAM domain family protein, expressed	4.33e-144	84.815	AT5G24650.1 | Symbols: Tric2, HP30-2 | tRNA import component 2, hypothetical protein 30-2 | chr5:8437123-8438859 FORWARD LENGTH=259	1.13e-98	57.471	GO:0007005 GO:0016031 GO:0045036	mitochondrion_organization tRNA_import_into_mitochondrion protein_targeting_to_chloroplast	GO:0005515 GO:0008320	protein_binding protein_transmembrane_transporter_activity	GO:0000325 GO:0005739 GO:0005744 GO:0005773 GO:0005886 GO:0009507 GO:0009536 GO:0009706 GO:0009941	plant-type_vacuole mitochondrion TIM23_mitochondrial_import_inner_membrane_translocase_complex vacuole plasma_membrane chloroplast plastid chloroplast_inner_membrane chloroplast_envelope
Zm00001eb429400	Response_to_Path_Psor_120hpi_C1	318	-0.748179	0.00036341	-0.203584	0.46853	No informative Uniref100 hit found E<10-10	NA	NA	No Uniref100 hit from species of interest E<10-10	NA	NA	LOC_Os04g47010.1 protein|expressed protein	1.79e-42	46.667	No Araport 11 hit E<10-10	NA	NA
Zm00001eb218740	Response_to_Path_Psor_120hpi_C1	319	-0.664781	2.18e-12	-0.159664	0.176583	No informative Uniref100 hit found E<10-10	NA	NA	No Uniref100 hit from species of interest E<10-10	NA	NA	LOC_Os03g43910.1 protein|expressed protein	2.48e-65	85.849	AT3G29130.6 | Symbols: no symbol available | no full name available | chr3:11102546-11103294 REVERSE LENGTH=119	4.69e-48	60.714	GO:0032418	lysosome_localization	GO:0003674	molecular_function	GO:0005634 GO:0005739 GO:0099078	nucleus mitochondrion BORC_complex
Zm00001eb029380	Response_to_Path_Psor_120hpi_C1	320	-0.576301	0.000396666	-0.233354	0.248249	No informative Uniref100 hit found E<10-10	NA	NA	UniRef100_C0P8Z5 Uncharacterized protein n=2 Tax=Zea mays TaxID=4577 RepID=C0P8Z5_MAIZE	0	100	LOC_Os12g38480.1 protein|expressed protein	4.78e-117	67.755	No Araport 11 hit E<10-10	NA	NA
Zm00001eb068910	Response_to_Path_Psor_120hpi_C1	321	-0.658034	5.03e-10	-0.0773989	0.623821	No informative Uniref100 hit found E<10-10	NA	NA	UniRef100_A0A1D6DWT6 RNA-binding (RRM/RBD/RNP motifs) family protein n=3 Tax=Zea mays TaxID=4577 RepID=A0A1D6DWT6_MAIZE	0	100	LOC_Os04g54870.1 protein|RNA recognition motif containing protein, putative, expressed	1.66e-131	78.884	AT1G14340.1 | Symbols: BPL3 | BPA1-Like 3 | chr1:4897709-4898776 FORWARD LENGTH=244	7.3e-73	51.681			GO:0003674	molecular_function	GO:0005575	cellular_component
Zm00001eb221410	Response_to_Path_Psor_120hpi_C1	322	-0.625922	0.00639119	-0.0321919	0.963293	No informative Uniref100 hit found E<10-10	NA	NA	No Uniref100 hit from species of interest E<10-10	NA	NA	LOC_Os10g34350.1 protein|aminotransferase, classes I and II, domain containing protein, expressed	0	83.204	AT1G77670.1 | Symbols: no symbol available | no full name available | chr1:29189043-29190901 REVERSE LENGTH=440	1.3e-89	38.667	GO:0009058	biosynthetic_process	GO:0016212	kynurenine-oxoglutarate_transaminase_activity	GO:0005737 GO:0009507	cytoplasm chloroplast
Zm00001eb005670	Response_to_Path_Psor_120hpi_C1	323	-0.389354	0.0111366	-0.107062	0.612328	No informative Uniref100 hit found E<10-10	NA	NA	No Uniref100 hit from species of interest E<10-10	NA	NA	LOC_Os03g07850.1 protein|tRNA methyltransferase, putative, expressed	0	81.633	AT1G51310.1 | Symbols: no symbol available | no full name available | chr1:19019185-19021735 REVERSE LENGTH=497	0	72.362			GO:0061708	tRNA-5-taurinomethyluridine_2-sulfurtransferase	GO:0009507	chloroplast
Zm00001eb140040	Response_to_Path_Psor_120hpi_C1	324	-1.02982	2.99e-06	-0.340757	0.224704	No informative Uniref100 hit found E<10-10	NA	NA	No Uniref100 hit from species of interest E<10-10	NA	NA	LOC_Os01g73680.1 protein|aspartyl aminopeptidase, putative, expressed	0	88.889	AT5G04710.1 | Symbols: DAP2 | M18 aspartyl aminopeptidase2 | chr5:1357273-1360128 REVERSE LENGTH=526	0	71.283	GO:0006508	proteolysis	GO:0008270 GO:0070006	zinc_ion_binding metalloaminopeptidase_activity	GO:0005886 GO:0009507 GO:0009570	plasma_membrane chloroplast chloroplast_stroma
Zm00001eb114780	Response_to_Path_Psor_120hpi_C1	325	-0.996665	8.42e-05	-0.0936905	0.829668	No informative Uniref100 hit found E<10-10	NA	NA	No Uniref100 hit from species of interest E<10-10	NA	NA	LOC_Os11g37990.1 protein|chloroplastic group IIA intron splicing facilitator CRS1, chloroplast precursor, putative, expressed	0	79.528	AT3G23070.1 | Symbols: CFM3A, ATCFM3A | CRM family member 3A | chr3:8203548-8207243 FORWARD LENGTH=881	0	53.711	GO:0000373 GO:0048316	Group_II_intron_splicing seed_development	GO:0003729	mRNA_binding	GO:0005739 GO:0009507	mitochondrion chloroplast
Zm00001eb273850	Response_to_Path_Psor_120hpi_C1	326	-0.428412	0.0034318	-0.419677	0.00840545	No informative Uniref100 hit found E<10-10	NA	NA	No Uniref100 hit from species of interest E<10-10	NA	NA	LOC_Os06g46400.1 protein|ATCPSF30/CPSF30, putative, expressed	0	81.073	AT1G30460.1 | Symbols: ATCPSF30, OXT6, CPSF30 | Oxidative Tolerant-6, ARABIDOPSIS THALIANA CLEAVAGE AND POLYADENYLATION SPECIFICITY FACTOR 30, cleavage and polyadenylation specificity factor 30 | chr1:10771469-10775323 REVERSE LENGTH=631	0	60.496	GO:0000398 GO:0006396 GO:0006979 GO:0031124 GO:0031440 GO:0034052 GO:0043068 GO:0048024 GO:2000031	mRNA_splicing,_via_spliceosome RNA_processing response_to_oxidative_stress mRNA_3'-end_processing regulation_of_mRNA_3'-end_processing positive_regulation_of_plant-type_hypersensitive_response positive_regulation_of_programmed_cell_death regulation_of_mRNA_splicing,_via_spliceosome regulation_of_salicylic_acid_mediated_signaling_pathway	GO:0003723 GO:0003729 GO:0004519 GO:0004521 GO:0005515 GO:0005516 GO:1990247	RNA_binding mRNA_binding endonuclease_activity RNA_endonuclease_activity protein_binding calmodulin_binding N6-methyladenosine-containing_RNA_reader_activity	GO:0005634 GO:0005654 GO:0005737 GO:0005847	nucleus nucleoplasm cytoplasm mRNA_cleavage_and_polyadenylation_specificity_factor_complex
Zm00001eb117220	Response_to_Path_Psor_120hpi_C1	327	-0.713951	3.81e-06	-0.498092	0.00396314	No informative Uniref100 hit found E<10-10	NA	NA	No Uniref100 hit from species of interest E<10-10	NA	NA	LOC_Os07g06940.1 protein|valyl-tRNA synthetase, putative, expressed	0	87.841	AT5G16715.1 | Symbols: EMB2247 | embryo defective 2247 | chr5:5485353-5493229 FORWARD LENGTH=974	0	75.18	GO:0006438 GO:0009793	valyl-tRNA_aminoacylation embryo_development_ending_in_seed_dormancy	GO:0004832	valine-tRNA_ligase_activity	GO:0005829 GO:0009507 GO:0009570	cytosol chloroplast chloroplast_stroma
Zm00001eb014750	Response_to_Path_Psor_120hpi_C1	328	-0.452311	0.000416716	-0.280366	0.0580935	No informative Uniref100 hit found E<10-10	NA	NA	No Uniref100 hit from species of interest E<10-10	NA	NA	LOC_Os03g19510.1 protein|OsClp4 - Putative Clp protease homologue, expressed	4.51e-131	98.333	AT1G02560.1 | Symbols: NCLPP1, NCLPP5, CLPP5 | NUCLEAR CLPP 5, NUCLEAR-ENCODED CLPP 1, nuclear encoded CLP protease 5 | chr1:538000-539805 FORWARD LENGTH=298	1.35e-119	89.944	GO:0006515 GO:0018119	protein_quality_control_for_misfolded_or_incompletely_synthesized_proteins peptidyl-cysteine_S-nitrosylation	GO:0004176 GO:0004252 GO:0051117	ATP-dependent_peptidase_activity serine-type_endopeptidase_activity ATPase_binding	GO:0005576 GO:0009368 GO:0009507 GO:0009532 GO:0009534 GO:0009570 GO:0009579 GO:0009840 GO:0009941	extracellular_region endopeptidase_Clp_complex chloroplast plastid_stroma chloroplast_thylakoid chloroplast_stroma thylakoid chloroplastic_endopeptidase_Clp_complex chloroplast_envelope
Zm00001eb241840	Response_to_Path_Psor_120hpi_C1	329	-0.576744	1.61e-05	-0.101774	0.585881	No informative Uniref100 hit found E<10-10	NA	NA	No Uniref100 hit from species of interest E<10-10	NA	NA	LOC_Os02g30650.1 protein|heavy metal-associated domain containing protein, expressed	4.1e-110	69.892	AT5G50740.5 | Symbols: AtHMP52 | HEAVY METAL ASSOCIATED PROTEIN 52 | chr5:20635983-20637847 REVERSE LENGTH=283	7.67e-65	44.03			GO:0046872	metal_ion_binding	GO:0005737 GO:0005886	cytoplasm plasma_membrane
Zm00001eb118540	Response_to_Path_Psor_120hpi_C1	330	-0.478597	8.51e-08	-0.205867	0.0510331	No informative Uniref100 hit found E<10-10	NA	NA	No Uniref100 hit from species of interest E<10-10	NA	NA	LOC_Os01g35184.1 protein|CAMK_KIN1/SNF1/Nim1_like.10 - CAMK includes calcium/calmodulin depedent protein kinases, expressed	0	79.684	AT4G24400.1 | Symbols: PKS11, CIPK8, SnRK3.13, ATCIPK8 | CBL-interacting protein kinase 8, SNF1-RELATED PROTEIN KINASE 3.13, PROTEIN KINASE 11 | chr4:12617379-12620481 FORWARD LENGTH=445	0	66.21	GO:0006468 GO:0007165 GO:0009749 GO:0010167 GO:0046777 GO:0048364	protein_phosphorylation signal_transduction response_to_glucose response_to_nitrate protein_autophosphorylation root_development	GO:0004672 GO:0004674 GO:0005515	protein_kinase_activity protein_serine/threonine_kinase_activity protein_binding	GO:0005634	nucleus
Zm00001eb044910	Response_to_Path_Psor_120hpi_C1	331	-0.548727	2.22e-05	-0.427367	0.00229719	No informative Uniref100 hit found E<10-10	NA	NA	No Uniref100 hit from species of interest E<10-10	NA	NA	LOC_Os10g35010.1 protein|ATTIC110/TIC110, putative, expressed	0	80.777	AT1G06950.1 | Symbols: ATTIC110, TIC110 | ARABIDOPSIS THALIANA TRANSLOCON AT THE INNER ENVELOPE MEMBRANE OF CHLOROPLASTS 110, translocon at the inner envelope membrane of chloroplasts 110 | chr1:2130303-2135563 REVERSE LENGTH=1016	0	54.864	GO:0009658 GO:0045037	chloroplast_organization protein_import_into_chloroplast_stroma	GO:0005515	protein_binding	GO:0005576 GO:0009507 GO:0009536 GO:0009941 GO:0031897 GO:0061927	extracellular_region chloroplast plastid chloroplast_envelope Tic_complex TOC-TIC_supercomplex_I
Zm00001eb359100	Response_to_Path_Psor_120hpi_C1	332	-0.648113	1.71e-06	-0.233488	0.164595	No informative Uniref100 hit found E<10-10	NA	NA	No Uniref100 hit from species of interest E<10-10	NA	NA	LOC_Os01g45070.1 protein|peptide deformylase, putative, expressed	5.82e-139	76.426	AT5G14660.3 | Symbols: ATDEF2, DEF2, PDF1B | peptide deformylase 1B | chr5:4727129-4728671 REVERSE LENGTH=273	3.35e-97	68.041			GO:0042586	peptide_deformylase_activity	GO:0009507 GO:0009536	chloroplast plastid
Zm00001eb134000	Response_to_Path_Psor_120hpi_C1	333	-0.600245	0.000271453	-0.579381	0.00158533	UniRef100_Q9SSG3 HIPL1 protein n=2 Tax=Arabidopsis TaxID=3701 RepID=HIPL1_ARATH	0	58.713	UniRef100_A0A804N4B9 Glucose/Sorbosone dehydrogenase domain-containing protein n=1 Tax=Zea mays TaxID=4577 RepID=A0A804N4B9_MAIZE	0	100	LOC_Os12g44230.1 protein|expressed protein	0	74.925	AT1G74790.1 | Symbols: no symbol available | no full name available | chr1:28098912-28101673 FORWARD LENGTH=695	0	58.713			GO:0003674	molecular_function	GO:0005739 GO:0005886 GO:0016020	mitochondrion plasma_membrane membrane
Zm00001eb411100	Response_to_Path_Psor_120hpi_C1	334	-0.889854	1.8e-07	-0.665555	0.000408463	UniRef100_Q9T0F7 Glucuronoxylan 4-O-methyltransferase 2 n=5 Tax=Arabidopsis TaxID=3701 RepID=GXM2_ARATH	4.27e-89	49.624	UniRef100_A0A804UL86 Polysaccharide biosynthesis domain-containing protein n=1 Tax=Zea mays TaxID=4577 RepID=A0A804UL86_MAIZE	0	100	LOC_Os12g10320.1 protein|plant-specific domain TIGR01627 family protein, expressed	1.69e-129	71.575	AT4G09990.1 | Symbols: GXM2 | glucuronoxylan methyltransferase 2 | chr4:6259110-6260064 REVERSE LENGTH=290	9.36e-91	49.624	GO:0009834 GO:0045491 GO:0045492	plant-type_secondary_cell_wall_biogenesis xylan_metabolic_process xylan_biosynthetic_process	GO:0030775	glucuronoxylan_4-O-methyltransferase_activity	GO:0005576 GO:0005794	extracellular_region Golgi_apparatus
Zm00001eb327860	Response_to_Path_Psor_120hpi_C1	335	-0.827293	3.68e-19	-0.235197	0.0311489	No informative Uniref100 hit found E<10-10	NA	NA	No Uniref100 hit from species of interest E<10-10	NA	NA	LOC_Os07g43040.1 protein|heavy metal-associated domain containing protein, expressed	1.23e-43	86.076	AT4G33520.1 | Symbols: HMA6, PAA1, AtHMAC6, AtHMP38, PCH1 | HEAVY METAL ATPASE 6, HEAVY METAL ASSOCIATED PROTEIN 38, Arabidopsis thaliana heavy metal ATPase 6, plastid chaperon 1, P-type ATP-ase 1 | chr4:16118993-16120542 FORWARD LENGTH=237	2.46e-24	56	GO:0009767 GO:0035434 GO:0055070	photosynthetic_electron_transport_chain copper_ion_transmembrane_transport copper_ion_homeostasis	GO:0005375 GO:0005507 GO:0005515 GO:0015662 GO:0016531 GO:0043682	copper_ion_transmembrane_transporter_activity copper_ion_binding protein_binding P-type_ion_transporter_activity copper_chaperone_activity P-type_divalent_copper_transporter_activity	GO:0005886 GO:0009507 GO:0009536 GO:0009570 GO:0009941 GO:0016020	plasma_membrane chloroplast plastid chloroplast_stroma chloroplast_envelope membrane
Zm00001eb300750	Response_to_Path_Psor_120hpi_C1	336	-0.602668	2.21e-11	-0.368241	0.000180373	No informative Uniref100 hit found E<10-10	NA	NA	No Uniref100 hit from species of interest E<10-10	NA	NA	LOC_Os07g07060.1 protein|prolyl-tRNA synthetase, putative, expressed	0	93.169	AT5G52520.1 | Symbols: ProRS-Org, OVA6, PRORS1, AtProRS-Org | PROLYL-TRNA SYNTHETASE 1, OVULE ABORTION 6, prolyl-tRNA synthetase organellar | chr5:21311112-21313875 FORWARD LENGTH=543	0	77.491	GO:0006433 GO:0009553 GO:0010109 GO:0048316 GO:0048481	prolyl-tRNA_aminoacylation embryo_sac_development regulation_of_photosynthesis seed_development plant_ovule_development	GO:0004827	proline-tRNA_ligase_activity	GO:0005737 GO:0005739 GO:0009507 GO:0009570 GO:0017101	cytoplasm mitochondrion chloroplast chloroplast_stroma aminoacyl-tRNA_synthetase_multienzyme_complex
Zm00001eb097310	Response_to_Path_Psor_120hpi_C1	337	-0.769632	5.76e-07	-0.79139	2.69e-06	No informative Uniref100 hit found E<10-10	NA	NA	No Uniref100 hit from species of interest E<10-10	NA	NA	LOC_Os09g11240.1 protein|expressed protein	3.65e-42	65.19	AT4G22320.1 | Symbols: no symbol available | no full name available | chr4:11793129-11794596 REVERSE LENGTH=238	7.14e-12	34.921			GO:0003674	molecular_function	GO:0005576 GO:0005634	extracellular_region nucleus
Zm00001eb343710	Response_to_Path_Psor_120hpi_C1	338	-1.0945	0.00744246	-0.64509	0.209515	No informative Uniref100 hit found E<10-10	NA	NA	No Uniref100 hit from species of interest E<10-10	NA	NA	No osa1_r7 hit E<10-10	NA	NA	No Araport 11 hit E<10-10	NA	NA
Zm00001eb329850	Response_to_Path_Psor_120hpi_C1	339	-0.617621	8.05e-14	-0.357136	6.85e-05	No informative Uniref100 hit found E<10-10	NA	NA	No Uniref100 hit from species of interest E<10-10	NA	NA	LOC_Os07g46570.1 protein|glutaredoxin, putative, expressed	8.11e-103	80.952	AT5G13810.1 | Symbols: no symbol available | no full name available | chr5:4455769-4456593 FORWARD LENGTH=274	2.25e-51	54.61			GO:0003674	molecular_function	GO:0005634	nucleus
Zm00001eb308290	Response_to_Path_Psor_120hpi_C1	340	-0.481097	1.01e-06	-0.228142	0.0487208	No informative Uniref100 hit found E<10-10	NA	NA	No Uniref100 hit from species of interest E<10-10	NA	NA	No osa1_r7 hit E<10-10	NA	NA	No Araport 11 hit E<10-10	NA	NA
Zm00001eb208500	Response_to_Path_Psor_120hpi_C1	341	-0.795375	1.26e-10	-0.13207	0.428349	No informative Uniref100 hit found E<10-10	NA	NA	No Uniref100 hit from species of interest E<10-10	NA	NA	LOC_Os02g03050.1 protein|dimethyladenosine transferase, putative, expressed	1.23e-113	83.158	AT1G01860.4 | Symbols: PFC1 | PALEFACE 1 | chr1:304622-306275 REVERSE LENGTH=346	2.93e-124	61.672	GO:0009409 GO:0031167	response_to_cold rRNA_methylation	GO:0000179 GO:0016422	rRNA_(adenine-N6,N6-)-dimethyltransferase_activity mRNA_(2'-O-methyladenosine-N6-)-methyltransferase_activity	GO:0005739 GO:0009507	mitochondrion chloroplast
Zm00001eb119610	Response_to_Path_Psor_120hpi_C1	342	-1.23015	6.62e-07	-0.387972	0.213721	No informative Uniref100 hit found E<10-10	NA	NA	No Uniref100 hit from species of interest E<10-10	NA	NA	LOC_Os01g12270.1 protein|expressed protein	1.54e-16	53.933	No Araport 11 hit E<10-10	NA	NA
Zm00001eb163050	Response_to_Path_Psor_120hpi_C1	343	-1.04567	8.69e-06	-0.666338	0.0134797	No informative Uniref100 hit found E<10-10	NA	NA	No Uniref100 hit from species of interest E<10-10	NA	NA	LOC_Os01g34470.1 protein|tetratricopeptide repeat containing protein, putative, expressed	2.52e-11	33.571	No Araport 11 hit E<10-10	NA	NA
Zm00001eb150290	Response_to_Path_Psor_120hpi_C1	344	-0.637996	1.93e-06	-0.126937	0.488905	No informative Uniref100 hit found E<10-10	NA	NA	No Uniref100 hit from species of interest E<10-10	NA	NA	LOC_Os01g59490.1 protein|FAD dependent oxidoreductase domain containing protein, expressed	4.87e-178	83.045	AT3G56840.1 | Symbols: no symbol available | no full name available | chr3:21044317-21046177 FORWARD LENGTH=465	4.4e-129	62.759			GO:0047545 GO:0071949	2-hydroxyglutarate_dehydrogenase_activity FAD_binding	GO:0005739	mitochondrion
Zm00001eb129010	Response_to_Path_Psor_120hpi_C1	345	-1.048	2.5e-06	-0.467155	0.07545	UniRef100_Q8LH59 Transcription factor MYBS1 n=3 Tax=Oryza sativa TaxID=4530 RepID=MYBS1_ORYSJ	1.04e-121	73.737	UniRef100_A0A3L6F9R2 Transcription factor MYBS1 n=2 Tax=Zea mays TaxID=4577 RepID=A0A3L6F9R2_MAIZE	0	100	LOC_Os01g34060.1 protein|MYB family transcription factor, putative, expressed	1.94e-123	73.737	AT1G49010.1 | Symbols: MYBS1 | | chr1:18132714-18133778 FORWARD LENGTH=314	1.02e-78	46.667	GO:0009739 GO:0009751	response_to_gibberellin response_to_salicylic_acid	GO:0000976 GO:0003700 GO:0005515	transcription_cis-regulatory_region_binding DNA-binding_transcription_factor_activity protein_binding	GO:0005634	nucleus
Zm00001eb100980	Response_to_Path_Psor_120hpi_C1	346	-0.706871	0.00795981	-0.514054	0.0914916	No informative Uniref100 hit found E<10-10	NA	NA	No Uniref100 hit from species of interest E<10-10	NA	NA	LOC_Os09g28810.1 protein|RNA recognition motif containing protein, putative, expressed	0	87.784	AT1G47490.1 | Symbols: RBP47C, ATRBP47C | RNA-binding protein 47C | chr1:17424801-17427182 FORWARD LENGTH=432	1.82e-144	58.867	GO:0034605	cellular_response_to_heat	GO:0003729 GO:0008143	mRNA_binding poly(A)_binding	GO:0005634 GO:0005737 GO:0005829 GO:0009507 GO:0010494	nucleus cytoplasm cytosol chloroplast cytoplasmic_stress_granule
Zm00001eb019650	Response_to_Path_Psor_120hpi_C1	347	-1.06367	7.12e-06	-0.434256	0.143799	No informative Uniref100 hit found E<10-10	NA	NA	No Uniref100 hit from species of interest E<10-10	NA	NA	LOC_Os03g29540.2 protein|ATP-dependent protease, putative, expressed	3.05e-82	50.309	AT1G75460.1 | Symbols: no symbol available | no full name available | chr1:28327986-28328822 FORWARD LENGTH=278	4.8e-44	42.205			GO:0003674	molecular_function	GO:0009507	chloroplast
Zm00001eb005390	Response_to_Path_Psor_120hpi_C1	348	-0.833482	6.99e-12	-0.229233	0.125307	UniRef100_A0A9E4ZG74 HNH endonuclease n=1 Tax=Methanococcoides seepicolus TaxID=2828780 RepID=A0A9E4ZG74_9EURY	1.71e-14	41.096	UniRef100_C0P4Y9 HNH endonuclease n=1 Tax=Zea mays TaxID=4577 RepID=C0P4Y9_MAIZE	1.09e-138	100	LOC_Os03g07370.1 protein|HNH endonuclease domain-containing protein, putative, expressed	3.66e-108	83.684	AT3G47490.1 | Symbols: no symbol available | no full name available | chr3:17498337-17500731 FORWARD LENGTH=234	3.11e-82	85.156			GO:0003676 GO:0008270	nucleic_acid_binding zinc_ion_binding	GO:0005634 GO:0005829	nucleus cytosol
Zm00001eb074980	Response_to_Path_Psor_120hpi_C1	349	-0.916816	4.46e-09	-0.238308	0.229768	No informative Uniref100 hit found E<10-10	NA	NA	No Uniref100 hit from species of interest E<10-10	NA	NA	No osa1_r7 hit E<10-10	NA	NA	No Araport 11 hit E<10-10	NA	NA
Zm00001eb382730	Response_to_Path_Psor_120hpi_C1	350	-0.390612	0.00136221	-0.181431	0.234401	No informative Uniref100 hit found E<10-10	NA	NA	No Uniref100 hit from species of interest E<10-10	NA	NA	LOC_Os06g22550.1 protein|transducin family protein, putative, expressed	0	78.523	AT4G11270.2 | Symbols: no symbol available | no full name available | chr4:6854461-6859490 FORWARD LENGTH=1446	0	40.938			GO:0003674	molecular_function	GO:0005634 GO:0005737	nucleus cytoplasm
Zm00001eb094610	Response_to_Path_Psor_120hpi_C1	351	-2.05245	3.14e-05	0.25957	0.81145	No informative Uniref100 hit found E<10-10	NA	NA	No Uniref100 hit from species of interest E<10-10	NA	NA	LOC_Os07g18750.1 protein|LTPL42 - Protease inhibitor/seed storage/LTP family protein precursor, expressed	3.99e-34	65.333	AT5G48485.1 | Symbols: DIR1 | DEFECTIVE IN INDUCED RESISTANCE 1 | chr5:19646317-19646625 REVERSE LENGTH=102	2.78e-23	42.727	GO:0009627 GO:0009862	systemic_acquired_resistance systemic_acquired_resistance,_salicylic_acid_mediated_signaling_pathway	GO:0005319 GO:0005504 GO:0005515 GO:0008270	lipid_transporter_activity fatty_acid_binding protein_binding zinc_ion_binding	GO:0005576 GO:0005783 GO:0009506 GO:0099503	extracellular_region endoplasmic_reticulum plasmodesma secretory_vesicle
Zm00001eb401900	Response_to_Path_Psor_120hpi_C1	352	-0.890545	1.29e-12	-0.407578	0.00355519	No informative Uniref100 hit found E<10-10	NA	NA	No Uniref100 hit from species of interest E<10-10	NA	NA	LOC_Os03g08080.1 protein|YGGT family protein, putative, expressed	2.93e-14	71.25	No Araport 11 hit E<10-10	NA	NA
Zm00001eb010770	Response_to_Path_Psor_120hpi_C1	353	-1.13243	1.41e-06	-0.430989	0.116935	No informative Uniref100 hit found E<10-10	NA	NA	No Uniref100 hit from species of interest E<10-10	NA	NA	LOC_Os03g14669.2 protein|core histone H2A/H2B/H3/H4, putative, expressed	6.56e-85	76	AT5G63470.2 | Symbols: NF-YC4 | "nuclear factor Y, subunit C4" | chr5:25416332-25417084 REVERSE LENGTH=250	1.14e-65	72.05	GO:0006357 GO:0009738 GO:0009740 GO:0010029 GO:0010468 GO:0048586 GO:0051247 GO:2000306 GO:2000905	regulation_of_transcription_by_RNA_polymerase_II abscisic_acid-activated_signaling_pathway gibberellic_acid_mediated_signaling_pathway regulation_of_seed_germination regulation_of_gene_expression regulation_of_long-day_photoperiodism,_flowering positive_regulation_of_protein_metabolic_process positive_regulation_of_photomorphogenesis negative_regulation_of_starch_metabolic_process	GO:0000978 GO:0000981 GO:0003700 GO:0005515	RNA_polymerase_II_cis-regulatory_region_sequence-specific_DNA_binding DNA-binding_transcription_factor_activity,_RNA_polymerase_II-specific DNA-binding_transcription_factor_activity protein_binding	GO:0005634 GO:0005829 GO:0009536	nucleus cytosol plastid
Zm00001eb354450	Response_to_Path_Psor_120hpi_C1	354	-0.599785	0.0165285	-0.582269	0.0397787	No informative Uniref100 hit found E<10-10	NA	NA	No Uniref100 hit from species of interest E<10-10	NA	NA	LOC_Os05g04830.1 protein|expressed protein	6.52e-70	58.113	AT4G01670.1 | Symbols: no symbol available | no full name available | chr4:711464-712511 REVERSE LENGTH=249	5.56e-12	48.315			GO:0003674	molecular_function	GO:0005634	nucleus
Zm00001eb428020	Response_to_Path_Psor_120hpi_C1	355	-2.69927	4.79e-11	-0.200136	0.77206	No informative Uniref100 hit found E<10-10	NA	NA	No Uniref100 hit from species of interest E<10-10	NA	NA	LOC_Os02g45930.1 protein|expressed protein	2.62e-31	52.83	AT5G56550.1 | Symbols: OXS3, ATOXS3 | OXIDATIVE STRESS 3 | chr5:22895847-22896502 REVERSE LENGTH=172	5.22e-11	62.5	GO:0006979 GO:0009416 GO:0009611 GO:0010043 GO:0010114 GO:0010218 GO:0046686 GO:0046688 GO:2000028 GO:2000070	response_to_oxidative_stress response_to_light_stimulus response_to_wounding response_to_zinc_ion response_to_red_light response_to_far_red_light response_to_cadmium_ion response_to_copper_ion regulation_of_photoperiodism,_flowering regulation_of_response_to_water_deprivation	GO:0005515	protein_binding	GO:0005634 GO:0016607	nucleus nuclear_speck
Zm00001eb037280	Response_to_Path_Psor_120hpi_C1	356	-1.21456	6.23e-16	-0.183541	0.355717	No informative Uniref100 hit found E<10-10	NA	NA	No Uniref100 hit from species of interest E<10-10	NA	NA	LOC_Os08g42850.1 protein|peptidyl-prolyl cis-trans isomerase, FKBP-type, putative, expressed	9.26e-47	61.31	AT2G43560.1 | Symbols: no symbol available | no full name available | chr2:18073995-18075385 REVERSE LENGTH=223	1.13e-42	55.063			GO:0003755	peptidyl-prolyl_cis-trans_isomerase_activity	GO:0005829 GO:0009507 GO:0009534 GO:0009543 GO:0009570 GO:0009579 GO:0031977	cytosol chloroplast chloroplast_thylakoid chloroplast_thylakoid_lumen chloroplast_stroma thylakoid thylakoid_lumen
Zm00001eb083950	Response_to_Path_Psor_120hpi_C1	357	-1.231	1.25e-06	-0.192415	0.594091	No informative Uniref100 hit found E<10-10	NA	NA	No Uniref100 hit from species of interest E<10-10	NA	NA	LOC_Os04g33630.1 protein|2Fe-2S iron-sulfur cluster binding domain containing protein, expressed	6.21e-68	66.46	AT2G27510.1 | Symbols: ATFD3, FD3 | ferredoxin 3 | chr2:11758281-11758748 REVERSE LENGTH=155	4.55e-49	67.677	GO:0022900	electron_transport_chain	GO:0009055	electron_transfer_activity	GO:0009507 GO:0009536	chloroplast plastid
Zm00001eb324670	Response_to_Path_Psor_120hpi_C1	358	-0.636125	1.82e-10	-0.0361854	0.83886	No informative Uniref100 hit found E<10-10	NA	NA	No Uniref100 hit from species of interest E<10-10	NA	NA	LOC_Os07g38110.2 protein|tic20, putative, expressed	1.41e-134	88.725	AT1G04940.1 | Symbols: atTIC20, AtTic20-I, Tic20-I, TIC20 | translocon at the inner envelope membrane of chloroplasts 20, translocon at the inner envelope membrane of chloroplasts 20-I | chr1:1399588-1400616 FORWARD LENGTH=274	9.14e-54	47.531	GO:0045037	protein_import_into_chloroplast_stroma	GO:0005515 GO:0008320	protein_binding protein_transmembrane_transporter_activity	GO:0005622 GO:0009507 GO:0009706	intracellular_anatomical_structure chloroplast chloroplast_inner_membrane
Zm00001eb300480	Response_to_Path_Psor_120hpi_C1	359	-0.696598	2.67e-09	-0.155657	0.303926	No informative Uniref100 hit found E<10-10	NA	NA	No Uniref100 hit from species of interest E<10-10	NA	NA	LOC_Os04g01540.1 protein|expressed protein	9.4e-120	84.615	AT1G62780.1 | Symbols: no symbol available | no full name available | chr1:23249349-23251066 REVERSE LENGTH=237	5.85e-96	59.825			GO:0003729	mRNA_binding	GO:0005634 GO:0009507 GO:0009570	nucleus chloroplast chloroplast_stroma
Zm00001eb372070	Response_to_Path_Psor_120hpi_C1	360	-1.21442	0.00205057	-0.0276345	1	UniRef100_Q67VP4 Rac-like GTP-binding protein 4 n=6 Tax=commelinids TaxID=4734 RepID=RAC4_ORYSJ	2.53e-140	92.558	UniRef100_Q9LEC4 Putative Rop family GTPase ROP5 n=1 Tax=Zea mays TaxID=4577 RepID=Q9LEC4_MAIZE	2.31e-162	100	LOC_Os06g12790.1 protein|ras-related protein, putative, expressed	4.71e-142	92.558	AT3G48040.1 | Symbols: ARAC8, ATRAC8, ROP10, ATROP10 | Arabidopsis RAC-like 8, RHO-RELATED PROTEIN FROM PLANTS 10, RHO-related protein from plants 10 | chr3:17731561-17733241 FORWARD LENGTH=208	4.81e-126	85.507	GO:0007015 GO:0007163 GO:0007165 GO:0008360 GO:0009738 GO:0009788 GO:0030865 GO:0032956	actin_filament_organization establishment_or_maintenance_of_cell_polarity signal_transduction regulation_of_cell_shape abscisic_acid-activated_signaling_pathway negative_regulation_of_abscisic_acid-activated_signaling_pathway cortical_cytoskeleton_organization regulation_of_actin_cytoskeleton_organization	GO:0003924 GO:0005515 GO:0005525 GO:0019901	GTPase_activity protein_binding GTP_binding protein_kinase_binding	GO:0005829 GO:0005856 GO:0005886 GO:0031410 GO:0042995	cytosol cytoskeleton plasma_membrane cytoplasmic_vesicle cell_projection
Zm00001eb091130	Response_to_Path_Psor_120hpi_C1	361	-0.728355	0.00163799	0.0870068	0.819979	UniRef100_Q2QP54-2 Isoform 2 of Polyprotein of EF-Ts, chloroplastic n=2 Tax=Oryza sativa subsp. japonica TaxID=39947 RepID=Q2QP54-2	1.84e-43	73.737	UniRef100_A0A804MJK8 S1 motif domain-containing protein n=1 Tax=Zea mays TaxID=4577 RepID=A0A804MJK8_MAIZE	1.31e-113	100	LOC_Os12g35630.3 protein|elongation factor TS family protein, expressed	3.33e-45	73.737	AT4G29060.1 | Symbols: emb2726 | embryo defective 2726 | chr4:14317744-14321315 FORWARD LENGTH=953	1.53e-12	39.604	GO:0009793 GO:0070125	embryo_development_ending_in_seed_dormancy mitochondrial_translational_elongation	GO:0003729 GO:0003746 GO:0061770	mRNA_binding translation_elongation_factor_activity translation_elongation_factor_binding	GO:0005886 GO:0009507 GO:0009570 GO:0009941 GO:0043253	plasma_membrane chloroplast chloroplast_stroma chloroplast_envelope chloroplast_ribosome
Zm00001eb286040	Response_to_Path_Psor_120hpi_C1	362	-0.395929	2.93e-05	-0.227103	0.0379457	No informative Uniref100 hit found E<10-10	NA	NA	No Uniref100 hit from species of interest E<10-10	NA	NA	LOC_Os05g46860.1 protein|FHA domain containing protein, putative, expressed	8.45e-50	86.047	AT3G20550.1 | Symbols: DDL | DAWDLE | chr3:7174695-7177600 REVERSE LENGTH=314	4.1e-88	69.274	GO:0035196 GO:0048638 GO:0051301	miRNA_processing regulation_of_developmental_growth cell_division	GO:0003723 GO:0003729 GO:0005515	RNA_binding mRNA_binding protein_binding	GO:0005634	nucleus
Zm00001eb067190	Response_to_Path_Psor_120hpi_C1	363	-0.923415	0.00124789	-0.219986	0.581616	No informative Uniref100 hit found E<10-10	NA	NA	No Uniref100 hit from species of interest E<10-10	NA	NA	LOC_Os04g56990.1 protein|Myb-like DNA-binding domain containing protein, putative, expressed	2.78e-141	60.706	AT5G06800.1 | Symbols: no symbol available | no full name available | chr5:2103374-2105680 FORWARD LENGTH=375	2.67e-61	68.794	GO:0006355	regulation_of_DNA-templated_transcription	GO:0003677 GO:0003700	DNA_binding DNA-binding_transcription_factor_activity	GO:0005634	nucleus
Zm00001eb395630	Response_to_Path_Psor_120hpi_C1	364	-0.67527	0.00336853	0.000857407	1	No informative Uniref100 hit found E<10-10	NA	NA	No Uniref100 hit from species of interest E<10-10	NA	NA	LOC_Os03g20300.1 protein|glucose-6-phosphate 1-dehydrogenase, chloroplast precursor, putative, expressed	0	81.281	AT1G09420.1 | Symbols: G6PD4 | glucose-6-phosphate dehydrogenase 4 | chr1:3038640-3041715 REVERSE LENGTH=625	0	58.013	GO:0006098	pentose-phosphate_shunt	GO:0004345 GO:0050661	glucose-6-phosphate_dehydrogenase_activity NADP_binding	GO:0009507	chloroplast
Zm00001eb298620	Response_to_Path_Psor_120hpi_C1	365	-0.861443	0.00988212	0.146283	0.77718	No informative Uniref100 hit found E<10-10	NA	NA	No Uniref100 hit from species of interest E<10-10	NA	NA	LOC_Os07g17970.2 protein|AMP-binding domain containing protein, expressed	4.98e-96	47.877	AT5G63380.1 | Symbols: no symbol available | no full name available | chr5:25387581-25390026 REVERSE LENGTH=562	2.03e-96	41.589	GO:0009695	jasmonic_acid_biosynthetic_process	GO:0004321 GO:0016207 GO:0016405	fatty-acyl-CoA_synthase_activity 4-coumarate-CoA_ligase_activity CoA-ligase_activity	GO:0005739 GO:0005777	mitochondrion peroxisome
Zm00001eb174310	Response_to_Path_Psor_120hpi_C1	366	-0.259633	0.00260977	-0.0278266	0.850457	No informative Uniref100 hit found E<10-10	NA	NA	No Uniref100 hit from species of interest E<10-10	NA	NA	LOC_Os12g18880.1 protein|mago nashi, putative, expressed	4.47e-107	91.824	AT1G02140.1 | Symbols: MAGO, MEE63, HAP1 | MAGO NASHI, HAPLESS 1, MATERNAL EFFECT EMBRYO ARREST 63 | chr1:403467-404401 REVERSE LENGTH=150	2.35e-94	83.221	GO:0008380 GO:0009793 GO:0010183 GO:0010628	RNA_splicing embryo_development_ending_in_seed_dormancy pollen_tube_guidance positive_regulation_of_gene_expression	GO:0005515	protein_binding	GO:0005634 GO:0005654 GO:0005730 GO:0016607 GO:0035145	nucleus nucleoplasm nucleolus nuclear_speck exon-exon_junction_complex
Zm00001eb026680	Response_to_Path_Psor_120hpi_C1	367	-3.09383	0.00392613	1.03958	1	No informative Uniref100 hit found E<10-10	NA	NA	No Uniref100 hit from species of interest E<10-10	NA	NA	LOC_Os10g07200.1 protein|hsp20/alpha crystallin family protein, putative, expressed	1.06e-46	55.152	No Araport 11 hit E<10-10	NA	NA
Zm00001eb351560	Response_to_Path_Psor_120hpi_C1	368	-1.42101	0.00678112	0.704129	0.329707	No informative Uniref100 hit found E<10-10	NA	NA	No Uniref100 hit from species of interest E<10-10	NA	NA	LOC_Os02g26700.4 protein|cation transport regulator-like protein 1, putative, expressed	3.38e-65	81.148	AT4G31290.1 | Symbols: AtGGCT2;2, GGCT2;2 | gamma-glutamyl cyclotransferase 2;2 | chr4:15186851-15188278 FORWARD LENGTH=227	4.77e-52	65.354	GO:0006751	glutathione_catabolic_process	GO:0061928	glutathione_specific_gamma-glutamylcyclotransferase_activity	GO:0005634 GO:0005737	nucleus cytoplasm
Zm00001eb216240	Response_to_Path_Psor_120hpi_C1	369	-0.424649	0.0354142	0.200565	0.426261	No informative Uniref100 hit found E<10-10	NA	NA	No Uniref100 hit from species of interest E<10-10	NA	NA	LOC_Os03g50510.1 protein|threonine dehydratase biosynthetic, chloroplast precursor, putative, expressed	0	89.051	AT3G10050.1 | Symbols: OMR1 | L-O-methylthreonine resistant 1 | chr3:3099164-3101741 REVERSE LENGTH=592	0	71.455	GO:0009097	isoleucine_biosynthetic_process	GO:0004794	threonine_deaminase_activity	GO:0009507	chloroplast
Zm00001eb076650	Response_to_Path_Psor_120hpi_C1	370	-0.382705	0.00049081	-0.0286467	0.893286	No informative Uniref100 hit found E<10-10	NA	NA	No Uniref100 hit from species of interest E<10-10	NA	NA	LOC_Os01g65986.1 protein|DUF803 domain containing, putative, expressed	0	80.802	AT1G71900.1 | Symbols: ENOR3L4 | | chr1:27061754-27064053 FORWARD LENGTH=343	0	79.487	GO:0015693	magnesium_ion_transport	GO:0015095	magnesium_ion_transmembrane_transporter_activity	GO:0016020	membrane
Zm00001eb264710	Response_to_Path_Psor_120hpi_C1	371	-1.05646	3.11e-05	-0.0668051	0.900587	No informative Uniref100 hit found E<10-10	NA	NA	No Uniref100 hit from species of interest E<10-10	NA	NA	LOC_Os12g32374.1 protein|histone deacetylase 6, putative, expressed	5.39e-19	60	AT2G14825.1 | Symbols: no symbol available | no full name available | chr2:6362524-6363893 FORWARD LENGTH=146	3.36e-15	73.171			GO:0003674	molecular_function	GO:0005634	nucleus
Zm00001eb177920	Response_to_Path_Psor_120hpi_C1	372	-0.574762	2.1e-10	-0.112923	0.3433	No informative Uniref100 hit found E<10-10	NA	NA	No Uniref100 hit from species of interest E<10-10	NA	NA	LOC_Os08g16559.1 protein|expressed protein	3.79e-51	79.167	AT1G79660.1 | Symbols: no symbol available | no full name available | chr1:29976294-29976575 FORWARD LENGTH=93	9.11e-22	49.495			GO:0003674	molecular_function	GO:0005739	mitochondrion
Zm00001eb036630	Response_to_Path_Psor_120hpi_C1	373	-0.377508	0.0061298	-0.0728781	0.729348	No informative Uniref100 hit found E<10-10	NA	NA	No Uniref100 hit from species of interest E<10-10	NA	NA	LOC_Os08g41960.1 protein|OsMADS37 - MADS-box family gene with MIKC* type-box, expressed	9.33e-45	72.043	AT5G51870.2 | Symbols: AGL71 | AGAMOUS-like 71 | chr5:21086162-21087923 REVERSE LENGTH=172	4.2e-26	60.811	GO:0006357 GO:0009909	regulation_of_transcription_by_RNA_polymerase_II regulation_of_flower_development	GO:0000978 GO:0000981 GO:0003700 GO:0005515	RNA_polymerase_II_cis-regulatory_region_sequence-specific_DNA_binding DNA-binding_transcription_factor_activity,_RNA_polymerase_II-specific DNA-binding_transcription_factor_activity protein_binding	GO:0005634	nucleus
Zm00001eb433530	Response_to_Path_Psor_120hpi_C1	374	-0.421082	0.0389043	-0.400182	0.0796036	No informative Uniref100 hit found E<10-10	NA	NA	No Uniref100 hit from species of interest E<10-10	NA	NA	LOC_Os04g57790.1 protein|ubiquinone biosynthesis protein COQ4, putative, expressed	5.3e-162	92.07	AT2G03690.1 | Symbols: no symbol available | no full name available | chr2:1122122-1123011 REVERSE LENGTH=226	4.04e-135	78.733	GO:0006744	ubiquinone_biosynthetic_process	GO:0003674	molecular_function	GO:0005739	mitochondrion
Zm00001eb406820	Response_to_Path_Psor_120hpi_C1	375	-0.415857	6.99e-05	-0.142826	0.271235	No informative Uniref100 hit found E<10-10	NA	NA	No Uniref100 hit from species of interest E<10-10	NA	NA	LOC_Os02g24354.1 protein|pyridoxal-dependent decarboxylase protein, putative, expressed	0	85.54	AT5G11880.1 | Symbols: DAPDC2 | meso-diaminopimelate decarboxylase 2 | chr5:3827806-3829942 REVERSE LENGTH=489	0	76.392	GO:0009089	lysine_biosynthetic_process_via_diaminopimelate	GO:0008836	diaminopimelate_decarboxylase_activity	GO:0005886 GO:0009507 GO:0009570	plasma_membrane chloroplast chloroplast_stroma
Zm00001eb118920	Response_to_Path_Psor_120hpi_C1	376	-0.273521	0.00105651	-0.172872	0.0664036	No informative Uniref100 hit found E<10-10	NA	NA	No Uniref100 hit from species of interest E<10-10	NA	NA	LOC_Os01g13700.1 protein|DNA-binding protein-related, putative, expressed	8.08e-86	86.301	AT2G33845.1 | Symbols: no symbol available | no full name available | chr2:14317781-14318712 FORWARD LENGTH=182	2.2e-68	77.099	GO:0008150	biological_process	GO:0003729	mRNA_binding	GO:0005634 GO:0005783	nucleus endoplasmic_reticulum
Zm00001eb098340	Response_to_Path_Psor_120hpi_C1	377	-0.652666	0.00408486	-0.360994	0.173124	No informative Uniref100 hit found E<10-10	NA	NA	No Uniref100 hit from species of interest E<10-10	NA	NA	LOC_Os09g16920.1 protein|desaturase/cytochrome b5 protein, putative, expressed	0	82.729	AT2G46210.1 | Symbols: AtSLD2, SLD2 | sphingoid LCB desaturase 2 | chr2:18977542-18978891 FORWARD LENGTH=449	0	58.202	GO:0006629 GO:0030148 GO:0070417	lipid_metabolic_process sphingolipid_biosynthetic_process cellular_response_to_cold	GO:0016717 GO:0052631	oxidoreductase_activity,_acting_on_paired_donors,_with_oxidation_of_a_pair_of_donors_resulting_in_the_reduction_of_molecular_oxygen_to_two_molecules_of_water sphingolipid_8-(E/Z)-desaturase_activity	GO:0005783	endoplasmic_reticulum
Zm00001eb210410	Response_to_Path_Psor_120hpi_C1	378	-0.651168	2.37e-09	-0.480447	4.22e-05	No informative Uniref100 hit found E<10-10	NA	NA	No Uniref100 hit from species of interest E<10-10	NA	NA	LOC_Os03g64140.1 protein|expressed protein	1.39e-113	84.181	AT3G60810.1 | Symbols: no symbol available | no full name available | chr3:22470579-22471756 FORWARD LENGTH=214	5.63e-82	64.607	GO:0008150	biological_process	GO:0003674	molecular_function	GO:0005829	cytosol
Zm00001eb122160	Response_to_Path_Psor_120hpi_C1	379	-0.366037	6.21e-06	-0.206491	0.0245587	No informative Uniref100 hit found E<10-10	NA	NA	No Uniref100 hit from species of interest E<10-10	NA	NA	LOC_Os01g08580.1 protein|frigida, putative, expressed	7.09e-133	49.429	AT3G22440.1 | Symbols: no symbol available | no full name available | chr3:7959854-7961886 FORWARD LENGTH=532	2.65e-32	32.472			GO:0003674	molecular_function	GO:0005634	nucleus
Zm00001eb358500	Response_to_Path_Psor_120hpi_C1	380	-0.656014	0.000524699	-0.452449	0.0378438	No informative Uniref100 hit found E<10-10	NA	NA	No Uniref100 hit from species of interest E<10-10	NA	NA	LOC_Os01g43390.1 protein|uroporphyrinogen decarboxylase, putative, expressed	0	89.005	AT3G14930.2 | Symbols: HEME1 | | chr3:5020675-5022577 FORWARD LENGTH=418	0	72.581	GO:0006782 GO:0015995 GO:0046686	protoporphyrinogen_IX_biosynthetic_process chlorophyll_biosynthetic_process response_to_cadmium_ion	GO:0004853	uroporphyrinogen_decarboxylase_activity	GO:0005737 GO:0009507 GO:0009570	cytoplasm chloroplast chloroplast_stroma
Zm00001eb189210	Response_to_Path_Psor_120hpi_C1	381	-0.662954	2.11e-09	-0.381663	0.00200079	No informative Uniref100 hit found E<10-10	NA	NA	No Uniref100 hit from species of interest E<10-10	NA	NA	LOC_Os02g49326.1 protein|SET domain-containing protein, putative, expressed	0	88.742	AT3G07670.2 | Symbols: no symbol available | no full name available | chr3:2452226-2454617 FORWARD LENGTH=366	1.41e-154	72.109			GO:0016279	protein-lysine_N-methyltransferase_activity	GO:0009507	chloroplast
Zm00001eb391750	Response_to_Path_Psor_120hpi_C1	382	-0.587137	4.24e-06	-0.226963	0.14105	No informative Uniref100 hit found E<10-10	NA	NA	No Uniref100 hit from species of interest E<10-10	NA	NA	LOC_Os10g40130.1 protein|Mur ligase family protein, putative, expressed	0	84.005	AT1G63680.3 | Symbols: PDE316, ATMURE, MURE, APG13 | ALBINO OR PALE-GREEN 13, PIGMENT DEFECTIVE EMBRYO 316 | chr1:23614461-23617247 FORWARD LENGTH=772	0	58.256	GO:0008360 GO:0009058 GO:0009658 GO:0010020 GO:0051301	regulation_of_cell_shape biosynthetic_process chloroplast_organization chloroplast_fission cell_division	GO:0005524 GO:0016881	ATP_binding acid-amino_acid_ligase_activity	GO:0009507 GO:0042644	chloroplast chloroplast_nucleoid
Zm00001eb097480	Response_to_Path_Psor_120hpi_C1	383	-0.619927	9.56e-07	-0.519878	0.000167405	No informative Uniref100 hit found E<10-10	NA	NA	No Uniref100 hit from species of interest E<10-10	NA	NA	LOC_Os09g11510.1 protein|phosphoglycerate mutase, putative, expressed	1.44e-70	90.991	AT3G52155.2 | Symbols: no symbol available | no full name available | chr3:19343740-19344570 FORWARD LENGTH=196	7.31e-47	61.157			GO:0005515	protein_binding	GO:0009507	chloroplast
Zm00001eb281240	Response_to_Path_Psor_120hpi_C1	384	-0.441457	0.0047354	-0.108675	0.607745	No informative Uniref100 hit found E<10-10	NA	NA	No Uniref100 hit from species of interest E<10-10	NA	NA	LOC_Os06g21330.1 protein|ABB1 - Ankyrin repeat region with 2 Bric-a-Brac, Tramtrack, Broad Complex BTB domains, expressed	0	82.923	AT2G04740.1 | Symbols: no symbol available | no full name available | chr2:1657137-1659563 FORWARD LENGTH=578	0	64.516	GO:0016567	protein_ubiquitination	GO:0003674	molecular_function	GO:0000151 GO:0005737	ubiquitin_ligase_complex cytoplasm
Zm00001eb026360	Response_to_Path_Psor_120hpi_C1	385	-0.556571	0.0105647	-0.111006	0.728643	No informative Uniref100 hit found E<10-10	NA	NA	No Uniref100 hit from species of interest E<10-10	NA	NA	LOC_Os08g36840.1 protein|glycoprotein 3-alpha-L-fucosyltransferase A, putative, expressed	1.19e-96	64.062	AT1G49710.1 | Symbols: FUT12, FUCT2, ATFUT12, FUCTB | fucosyltransferase 12 | chr1:18391622-18393769 REVERSE LENGTH=513	1.8e-67	56.5	GO:0006486	protein_glycosylation	GO:0008417 GO:0016757	fucosyltransferase_activity glycosyltransferase_activity	GO:0000138 GO:0005768 GO:0005794 GO:0005802	Golgi_trans_cisterna endosome Golgi_apparatus trans-Golgi_network
Zm00001eb120810	Response_to_Path_Psor_120hpi_C1	386	-0.346869	0.0400599	-0.195041	0.342153	No informative Uniref100 hit found E<10-10	NA	NA	No Uniref100 hit from species of interest E<10-10	NA	NA	LOC_Os01g10690.1 protein|POLD3 - Putative DNA polymerase delta complex subunit, expressed	0	70.238	AT1G78650.1 | Symbols: POLD3 | | chr1:29582987-29585508 FORWARD LENGTH=509	7.74e-89	38.58	GO:0006271 GO:0006297 GO:1904161	DNA_strand_elongation_involved_in_DNA_replication nucleotide-excision_repair,_DNA_gap_filling DNA_synthesis_involved_in_UV-damage_excision_repair	GO:0003887	DNA-directed_DNA_polymerase_activity	GO:0005634 GO:0043625	nucleus delta_DNA_polymerase_complex
Zm00001eb273950	Response_to_Path_Psor_120hpi_C1	387	-1.42996	0.0154082	-1.31473	0.0739576	No informative Uniref100 hit found E<10-10	NA	NA	No Uniref100 hit from species of interest E<10-10	NA	NA	LOC_Os06g46250.1 protein|expressed protein	1.37e-102	63.194	AT1G56020.1 | Symbols: no symbol available | no full name available | chr1:20952216-20953412 FORWARD LENGTH=398	1.45e-38	37.883			GO:0003674	molecular_function	GO:0005634	nucleus
Zm00001eb206760	Response_to_Path_Psor_120hpi_C1	388	-0.481498	4.97e-05	-0.163477	0.268404	No informative Uniref100 hit found E<10-10	NA	NA	No Uniref100 hit from species of interest E<10-10	NA	NA	LOC_Os02g08544.2 protein|homeobox protein knotted-1, putative, expressed	0	87.46	AT5G25220.2 | Symbols: KNAT3 | KNOTTED1-like homeobox gene 3 | chr5:8736208-8738087 FORWARD LENGTH=419	3.93e-150	78.277	GO:0006355 GO:0009416 GO:0009722 GO:0071345	regulation_of_DNA-templated_transcription response_to_light_stimulus detection_of_cytokinin_stimulus cellular_response_to_cytokine_stimulus	GO:0003700 GO:0005515	DNA-binding_transcription_factor_activity protein_binding	GO:0005634 GO:0005829	nucleus cytosol
Zm00001eb242940	Response_to_Path_Psor_120hpi_C1	389	-3.27162	0.00114918	-0.119203	1	No informative Uniref100 hit found E<10-10	NA	NA	No Uniref100 hit from species of interest E<10-10	NA	NA	LOC_Os02g33380.1 protein|pectinesterase inhibitor domain containing protein, putative, expressed	1.1e-63	69.427	No Araport 11 hit E<10-10	NA	NA
Zm00001eb028500	Response_to_Path_Psor_120hpi_C1	390	-0.41789	0.00152345	-0.237595	0.123115	No informative Uniref100 hit found E<10-10	NA	NA	No Uniref100 hit from species of interest E<10-10	NA	NA	LOC_Os12g37550.1 protein|PPR repeat domain containing protein, putative, expressed	0	88.941	AT2G31400.1 | Symbols: GUN1 | genomes uncoupled 1 | chr2:13387201-13390550 REVERSE LENGTH=918	0	47.161	GO:0010019 GO:0031930	chloroplast-nucleus_signaling_pathway mitochondria-nucleus_signaling_pathway	GO:0003677	DNA_binding	GO:0009507	chloroplast
Zm00001eb405570	Response_to_Path_Psor_120hpi_C1	391	-0.414131	5.67e-05	-0.17623	0.154733	No informative Uniref100 hit found E<10-10	NA	NA	No Uniref100 hit from species of interest E<10-10	NA	NA	LOC_Os06g20320.1 protein|peptidyl-prolyl cis-trans isomerase, FKBP-type, putative, expressed	0	86.412	AT5G55220.1 | Symbols: HP65b, TIG1 | | chr5:22397677-22400678 FORWARD LENGTH=547	0	51.46	GO:0006457 GO:0015031 GO:0043335 GO:0051083 GO:0061077	protein_folding protein_transport protein_unfolding 'de_novo'_cotranslational_protein_folding chaperone-mediated_protein_folding	GO:0003729 GO:0003755 GO:0043022 GO:0044183	mRNA_binding peptidyl-prolyl_cis-trans_isomerase_activity ribosome_binding protein_folding_chaperone	GO:0009507 GO:0009536 GO:0009570 GO:0009941	chloroplast plastid chloroplast_stroma chloroplast_envelope
Zm00001eb076700	Response_to_Path_Psor_120hpi_C1	392	-0.719709	3.52e-10	-0.460661	0.000323993	No informative Uniref100 hit found E<10-10	NA	NA	UniRef100_C0P4U5 Armadillo-like repeats domain-containing protein n=1 Tax=Zea mays TaxID=4577 RepID=C0P4U5_MAIZE	0	100	LOC_Os04g44560.1 protein|expressed protein	0	80.712	AT5G08540.1 | Symbols: no symbol available | no full name available | chr5:2763914-2765431 FORWARD LENGTH=346	4.21e-120	67.083			GO:0003674	molecular_function	GO:0005886 GO:0009507 GO:0009535 GO:0009536 GO:0009941	plasma_membrane chloroplast chloroplast_thylakoid_membrane plastid chloroplast_envelope
Zm00001eb042170	Response_to_Path_Psor_120hpi_C1	393	-2.73688	0.00859652	-0.307263	0.850457	No informative Uniref100 hit found E<10-10	NA	NA	No Uniref100 hit from species of interest E<10-10	NA	NA	LOC_Os08g31090.1 protein|expressed protein	1.32e-12	64.444	No Araport 11 hit E<10-10	NA	NA
Zm00001eb392890	Response_to_Path_Psor_120hpi_C1	394	-0.458921	0.000155406	-0.257894	0.063379	No informative Uniref100 hit found E<10-10	NA	NA	No Uniref100 hit from species of interest E<10-10	NA	NA	LOC_Os03g28420.1 protein|3-oxoacyl-synthase, putative, expressed	0	87.2	AT1G74960.3 | Symbols: ATKAS2, FAB1, KAS2 | ARABIDOPSIS BETA-KETOACYL-ACP SYNTHETASE 2, BETA-KETOACYL-ACP SYNTHETASE 2, fatty acid biosynthesis 1 | chr1:28152564-28155948 REVERSE LENGTH=541	0	68.401	GO:0006633 GO:0006636 GO:0009631 GO:0009793	fatty_acid_biosynthetic_process unsaturated_fatty_acid_biosynthetic_process cold_acclimation embryo_development_ending_in_seed_dormancy	GO:0004315	3-oxoacyl-[acyl-carrier-protein]_synthase_activity	GO:0005739 GO:0005829 GO:0009507 GO:0009536 GO:0009570	mitochondrion cytosol chloroplast plastid chloroplast_stroma
Zm00001eb377550	Response_to_Path_Psor_120hpi_C1	395	-0.73189	2.72e-05	-0.317787	0.130068	No informative Uniref100 hit found E<10-10	NA	NA	No Uniref100 hit from species of interest E<10-10	NA	NA	LOC_Os06g04780.1 protein|coiled-coil domain-containing protein 97, putative, expressed	4.66e-146	71.601	AT5G47090.2 | Symbols: no symbol available | no full name available | chr5:19127274-19128493 FORWARD LENGTH=310	5.98e-95	49.536			GO:0003674	molecular_function	GO:0005575	cellular_component
Zm00001eb057540	Response_to_Path_Psor_120hpi_C1	396	-1.43786	0.0137327	-0.6446	0.38628	No informative Uniref100 hit found E<10-10	NA	NA	No Uniref100 hit from species of interest E<10-10	NA	NA	LOC_Os03g54160.2 protein|OsMADS14 - MADS-box family gene with MIKCc type-box, expressed	3.66e-136	86.531	AT1G69120.2 | Symbols: AP1, AtAP1, AGL7 | AGAMOUS-like 7, APETALA1 | chr1:25982899-25986102 REVERSE LENGTH=234	8.8e-89	69.492	GO:0006357 GO:0009908 GO:0009933 GO:0010076 GO:0010582 GO:0045893	regulation_of_transcription_by_RNA_polymerase_II flower_development meristem_structural_organization maintenance_of_floral_meristem_identity floral_meristem_determinacy positive_regulation_of_DNA-templated_transcription	GO:0000976 GO:0000978 GO:0000981 GO:0003677 GO:0003700 GO:0005515 GO:0046982	transcription_cis-regulatory_region_binding RNA_polymerase_II_cis-regulatory_region_sequence-specific_DNA_binding DNA-binding_transcription_factor_activity,_RNA_polymerase_II-specific DNA_binding DNA-binding_transcription_factor_activity protein_binding protein_heterodimerization_activity	GO:0005634	nucleus
Zm00001eb079210	Response_to_Path_Psor_120hpi_C1	397	-0.360882	0.0548518	-0.434993	0.0280782	No informative Uniref100 hit found E<10-10	NA	NA	No Uniref100 hit from species of interest E<10-10	NA	NA	LOC_Os04g40900.1 protein|exonuclease, putative, expressed	4.12e-169	88.235	AT1G67660.2 | Symbols: no symbol available | no full name available | chr1:25364152-25365069 FORWARD LENGTH=305	3.41e-113	60.729			GO:0003674	molecular_function	GO:0005634 GO:0009507	nucleus chloroplast
Zm00001eb413050	Response_to_Path_Psor_120hpi_C1	398	-0.349265	5.95e-08	-0.195834	0.00683743	No informative Uniref100 hit found E<10-10	NA	NA	No Uniref100 hit from species of interest E<10-10	NA	NA	LOC_Os08g08190.1 protein|expressed protein	9.93e-107	59.394	AT5G54540.1 | Symbols: no symbol available | no full name available | chr5:22156604-22157857 FORWARD LENGTH=297	1.39e-22	29.73			GO:0003674	molecular_function	GO:0005575	cellular_component
Zm00001eb169490	Response_to_Path_Psor_120hpi_C1	399	-0.446739	8.95e-05	-0.219224	0.0991897	No informative Uniref100 hit found E<10-10	NA	NA	No Uniref100 hit from species of interest E<10-10	NA	NA	LOC_Os11g29810.1 protein|expressed protein	2.58e-58	48.98	AT1G24270.1 | Symbols: no symbol available | no full name available | chr1:8608123-8608743 REVERSE LENGTH=206	7.75e-26	41.463	GO:0008150	biological_process	GO:0003674	molecular_function	GO:0005575	cellular_component
Zm00001eb179090	Response_to_Path_Psor_120hpi_C1	400	-0.335937	2.36e-06	-0.224503	0.00442372	No informative Uniref100 hit found E<10-10	NA	NA	No Uniref100 hit from species of interest E<10-10	NA	NA	No osa1_r7 hit E<10-10	NA	NA	No Araport 11 hit E<10-10	NA	NA
Zm00001eb067290	Response_to_Path_Psor_120hpi_C1	401	-0.313551	0.0210884	-0.500766	0.000412676	No informative Uniref100 hit found E<10-10	NA	NA	No Uniref100 hit from species of interest E<10-10	NA	NA	LOC_Os04g56790.1 protein|TLD family protein, putative, expressed	0	77.615	AT5G39590.1 | Symbols: OXR5 | oxidation resistance 5 | chr5:15851483-15853768 FORWARD LENGTH=542	8.61e-160	45.326			GO:0003674	molecular_function	GO:0005634 GO:0009536	nucleus plastid
Zm00001eb233100	Response_to_Path_Psor_120hpi_C1	402	-0.40786	5.87e-05	-0.398933	0.000231671	No informative Uniref100 hit found E<10-10	NA	NA	No Uniref100 hit from species of interest E<10-10	NA	NA	LOC_Os02g07420.1 protein|splicing factor, arginine/serine-rich 12, putative, expressed	4.27e-46	80	AT1G79200.1 | Symbols: SCI1, AtSCI1 | stigma/style cell-cycle inhibitor 1 | chr1:29794404-29795711 FORWARD LENGTH=159	4.65e-33	65.753	GO:0010928 GO:0048467 GO:0048479 GO:0048480 GO:0051782 GO:0071365	regulation_of_auxin_mediated_signaling_pathway gynoecium_development style_development stigma_development negative_regulation_of_cell_division cellular_response_to_auxin_stimulus	GO:0003674	molecular_function	GO:0005634	nucleus
Zm00001eb198710	Response_to_Path_Psor_120hpi_C1	403	-0.402398	0.000750391	-0.409454	0.00136767	No informative Uniref100 hit found E<10-10	NA	NA	No Uniref100 hit from species of interest E<10-10	NA	NA	LOC_Os08g01090.1 protein|B3 DNA binding domain containing protein, expressed	6.82e-110	52.973	AT1G28300.1 | Symbols: LEC2, AtLEC2 | LEAFY COTYLEDON 2 | chr1:9897054-9899838 REVERSE LENGTH=363	2.45e-25	52.809	GO:0009793 GO:0010262 GO:0010344 GO:0010431 GO:0010601 GO:0045893	embryo_development_ending_in_seed_dormancy somatic_embryogenesis seed_oilbody_biogenesis seed_maturation positive_regulation_of_auxin_biosynthetic_process positive_regulation_of_DNA-templated_transcription	GO:0003677 GO:0003700	DNA_binding DNA-binding_transcription_factor_activity	GO:0005634	nucleus
Zm00001eb300780	Response_to_Path_Psor_120hpi_C1	404	-0.485905	0.000131201	-0.492091	0.000272383	No informative Uniref100 hit found E<10-10	NA	NA	No Uniref100 hit from species of interest E<10-10	NA	NA	LOC_Os08g21660.1 protein|WD domain, G-beta repeat domain containing protein, expressed	0	91.104	AT2G46290.1 | Symbols: no symbol available | no full name available | chr2:19005910-19007797 REVERSE LENGTH=355	0	74.695	GO:0002183	cytoplasmic_translational_initiation	GO:0003723 GO:0003743	RNA_binding translation_initiation_factor_activity	GO:0005634 GO:0009506 GO:0071541 GO:0080008	nucleus plasmodesma eukaryotic_translation_initiation_factor_3_complex,_eIF3m Cul4-RING_E3_ubiquitin_ligase_complex
Zm00001eb264300	Response_to_Path_Psor_120hpi_C1	405	-0.410631	0.000396832	-0.260657	0.0475898	No informative Uniref100 hit found E<10-10	NA	NA	No Uniref100 hit from species of interest E<10-10	NA	NA	LOC_Os12g09570.2 protein|GTP binding protein, putative, expressed	0	76.373	AT5G20300.5 | Symbols: Toc90 | translocon at the outer envelope membrane of chloroplasts 90 | chr5:6853544-6856332 REVERSE LENGTH=793	0	44.061	GO:0045036	protein_targeting_to_chloroplast	GO:0005525	GTP_binding	GO:0005622 GO:0005739 GO:0009507 GO:0009707	intracellular_anatomical_structure mitochondrion chloroplast chloroplast_outer_membrane
Zm00001eb397310	Response_to_Path_Psor_120hpi_C1	406	-0.498854	0.00195701	-0.0854301	0.718607	No informative Uniref100 hit found E<10-10	NA	NA	No Uniref100 hit from species of interest E<10-10	NA	NA	LOC_Os06g28950.1 protein|expressed protein	2.36e-60	69.061	AT3G12345.1 | Symbols: no symbol available | no full name available | chr3:3930333-3930893 REVERSE LENGTH=186	8.75e-27	42.384			GO:0003674	molecular_function	GO:0009507 GO:0009535	chloroplast chloroplast_thylakoid_membrane
Zm00001eb324590	Response_to_Path_Psor_120hpi_C1	407	-0.435219	0.00119243	0.0668327	0.745384	No informative Uniref100 hit found E<10-10	NA	NA	No Uniref100 hit from species of interest E<10-10	NA	NA	LOC_Os07g37990.1 protein|glycosyltransferase sugar-binding region containing DXD motif, putative, expressed	0	73.016	AT4G19900.1 | Symbols: no symbol available | no full name available | chr4:10789144-10791433 REVERSE LENGTH=644	4.59e-168	46.561	GO:0008150	biological_process	GO:0016757	glycosyltransferase_activity	GO:0005739 GO:0005794	mitochondrion Golgi_apparatus
Zm00001eb432350	Response_to_Path_Psor_120hpi_C1	408	-0.475472	2.78e-08	-0.0893205	0.446327	No informative Uniref100 hit found E<10-10	NA	NA	No Uniref100 hit from species of interest E<10-10	NA	NA	LOC_Os04g55860.1 protein|peptidyl-tRNA hydrolase, putative, expressed	1.32e-128	87.805	AT5G16870.1 | Symbols: no symbol available | no full name available | chr5:5546975-5548542 REVERSE LENGTH=169	3.64e-73	79.104			GO:0004045	aminoacyl-tRNA_hydrolase_activity	GO:0005739 GO:0005829	mitochondrion cytosol
Zm00001eb139830	Response_to_Path_Psor_120hpi_C1	409	-0.47467	0.0486921	-0.188356	0.542209	No informative Uniref100 hit found E<10-10	NA	NA	No Uniref100 hit from species of interest E<10-10	NA	NA	LOC_Os01g74020.1 protein|MYB family transcription factor, putative, expressed	1.88e-91	70.588	AT3G46640.3 | Symbols: LUX, PCL1 | PHYTOCLOCK 1, LUX ARRHYTHMO | chr3:17183248-17184989 FORWARD LENGTH=324	7.71e-69	47.887	GO:0006355 GO:0007623 GO:0010468 GO:0042753	regulation_of_DNA-templated_transcription circadian_rhythm regulation_of_gene_expression positive_regulation_of_circadian_rhythm	GO:0003700	DNA-binding_transcription_factor_activity	GO:0005634	nucleus
Zm00001eb351380	Response_to_Path_Psor_120hpi_C1	410	-0.274141	0.0010342	-0.17239	0.0655562	No informative Uniref100 hit found E<10-10	NA	NA	No Uniref100 hit from species of interest E<10-10	NA	NA	LOC_Os05g38550.2 protein|ubiquitin-conjugating enzyme, putative, expressed	1.87e-106	87.432	AT5G59300.1 | Symbols: ATUBC7, UBC7 | ARABIDOPSIS THALIANA UBIQUITIN CARRIER PROTEIN 7, ubiquitin carrier protein 7 | chr5:23919868-23921193 REVERSE LENGTH=166	1.1e-96	80.337	GO:0000209 GO:0006511	protein_polyubiquitination ubiquitin-dependent_protein_catabolic_process	GO:0004842 GO:0061631	ubiquitin-protein_transferase_activity ubiquitin_conjugating_enzyme_activity	GO:0005622	intracellular_anatomical_structure
Zm00001eb061840	Response_to_Path_Psor_120hpi_C1	411	-0.453999	0.238024	1.30171	0.00474064	No informative Uniref100 hit found E<10-10	NA	NA	No Uniref100 hit from species of interest E<10-10	NA	NA	LOC_Os03g59370.1 protein|ubiquitin family protein, putative, expressed	1.42e-91	62.353	No Araport 11 hit E<10-10	NA	NA
Zm00001eb123690	Response_to_Path_Psor_120hpi_C1	412	-0.202949	0.00296038	-0.0140525	0.921374	No informative Uniref100 hit found E<10-10	NA	NA	No Uniref100 hit from species of interest E<10-10	NA	NA	LOC_Os01g06460.1 protein|uncharacterized Cys-rich domain containing protein, putative, expressed	6.29e-119	83.5	AT2G37110.1 | Symbols: no symbol available | no full name available | chr2:15592689-15593726 FORWARD LENGTH=242	3.05e-96	58.577	GO:0008150	biological_process	GO:0003674	molecular_function	GO:0005737	cytoplasm
Zm00001eb082970	Response_to_Path_Psor_120hpi_C1	413	-0.362088	0.00690161	0.229863	0.137692	No informative Uniref100 hit found E<10-10	NA	NA	No Uniref100 hit from species of interest E<10-10	NA	NA	LOC_Os04g34940.1 protein|protein of unknown function domain containing protein, expressed	2.5e-52	80.606	AT1G76010.2 | Symbols: ALBA1, Atalba1, ALBA4 | | chr1:28528505-28530488 REVERSE LENGTH=350	3.25e-26	70.423	GO:0034605	cellular_response_to_heat	GO:0003723 GO:0003729	RNA_binding mRNA_binding	GO:0000932 GO:0005576 GO:0005739 GO:0010494	P-body extracellular_region mitochondrion cytoplasmic_stress_granule
Zm00001eb349270	Response_to_Path_Psor_120hpi_C1	414	-0.325716	0.0254005	0.124481	0.510709	No informative Uniref100 hit found E<10-10	NA	NA	No Uniref100 hit from species of interest E<10-10	NA	NA	LOC_Os05g34470.2 protein|expressed protein	8.5e-108	67.331	AT2G31840.2 | Symbols: MRL7-L | Mesophyll-cell RNAi Library line 7-like | chr2:13538003-13539602 REVERSE LENGTH=350	3.56e-50	56.442	GO:0006355 GO:0009658	regulation_of_DNA-templated_transcription chloroplast_organization	GO:0003674	molecular_function	GO:0009507 GO:0009570	chloroplast chloroplast_stroma
Zm00001eb124290	Response_to_Path_Psor_120hpi_C1	415	-0.657605	0.0123592	0.170471	0.651039	No informative Uniref100 hit found E<10-10	NA	NA	No Uniref100 hit from species of interest E<10-10	NA	NA	LOC_Os01g05830.1 protein|expressed protein	0	86.034	AT5G59960.1 | Symbols: no symbol available | no full name available | chr5:24142352-24145140 REVERSE LENGTH=359	1.53e-171	67.449			GO:0003674	molecular_function	GO:0005634 GO:0005739 GO:0005783	nucleus mitochondrion endoplasmic_reticulum
Zm00001eb091850	Response_to_Path_Psor_120hpi_C1	416	-0.582287	1.89e-05	0.231441	0.156043	No informative Uniref100 hit found E<10-10	NA	NA	No Uniref100 hit from species of interest E<10-10	NA	NA	LOC_Os11g06760.1 protein|protein of unknown function domain containing protein, expressed	1.65e-103	88.043	AT1G76010.2 | Symbols: ALBA1, Atalba1, ALBA4 | | chr1:28528505-28530488 REVERSE LENGTH=350	4.19e-64	71.127	GO:0034605	cellular_response_to_heat	GO:0003723 GO:0003729	RNA_binding mRNA_binding	GO:0000932 GO:0005576 GO:0005739 GO:0010494	P-body extracellular_region mitochondrion cytoplasmic_stress_granule
Zm00001eb037530	Response_to_Path_Psor_120hpi_C1	417	-1.02015	0.318712	2.82832	0.0144784	No informative Uniref100 hit found E<10-10	NA	NA	No Uniref100 hit from species of interest E<10-10	NA	NA	LOC_Os08g43200.1 protein|dehydration-responsive element-binding protein, putative, expressed	3.63e-64	64.516	AT5G51990.1 | Symbols: CBF4, DREB1D | DEHYDRATION-RESPONSIVE ELEMENT-BINDING PROTEIN 1D, C-repeat-binding factor 4 | chr5:21117113-21117787 REVERSE LENGTH=224	9.19e-39	39.726	GO:0006355 GO:0019760	regulation_of_DNA-templated_transcription glucosinolate_metabolic_process	GO:0000976 GO:0003700	transcription_cis-regulatory_region_binding DNA-binding_transcription_factor_activity	GO:0005634	nucleus
Zm00001eb224070	Response_to_Path_Psor_120hpi_C1	418	-0.307249	0.00284898	-0.154346	0.21397	No informative Uniref100 hit found E<10-10	NA	NA	No Uniref100 hit from species of interest E<10-10	NA	NA	No osa1_r7 hit E<10-10	NA	NA	No Araport 11 hit E<10-10	NA	NA
Zm00001eb082230	Response_to_Path_Psor_120hpi_C1	419	-0.454938	0.000232504	-0.0536573	0.789914	No informative Uniref100 hit found E<10-10	NA	NA	No Uniref100 hit from species of interest E<10-10	NA	NA	LOC_Os04g35900.1 protein|translocon Tic40, putative, expressed	0	79.263	AT5G16620.1 | Symbols: PDE120, TIC40, ATTIC40 | translocon at the inner envelope membrane of chloroplasts 40, pigment defective embryo 120 | chr5:5450808-5454256 FORWARD LENGTH=447	6.99e-103	45.69	GO:0009658 GO:0045037	chloroplast_organization protein_import_into_chloroplast_stroma	GO:0005515	protein_binding	GO:0009507 GO:0009535 GO:0009536 GO:0009706 GO:0009941 GO:0031897	chloroplast chloroplast_thylakoid_membrane plastid chloroplast_inner_membrane chloroplast_envelope Tic_complex
Zm00001eb222670	Response_to_Path_Psor_120hpi_C1	420	-0.630235	0.0137762	-0.19704	0.572615	No informative Uniref100 hit found E<10-10	NA	NA	No Uniref100 hit from species of interest E<10-10	NA	NA	No osa1_r7 hit E<10-10	NA	NA	No Araport 11 hit E<10-10	NA	NA
Zm00001eb196640	Response_to_Path_Psor_120hpi_C1	421	-0.996258	0.00147732	-0.35048	0.390064	No informative Uniref100 hit found E<10-10	NA	NA	No Uniref100 hit from species of interest E<10-10	NA	NA	LOC_Os11g05050.1 protein|stem-specific protein TSJT1, putative, expressed	3.01e-142	85.903	AT5G19140.1 | Symbols: ATAILP1, AILP1 | | chr5:6423398-6425785 FORWARD LENGTH=234	5.18e-113	68.722			GO:0003674	molecular_function	GO:0005737 GO:0005886 GO:0009507 GO:0009536	cytoplasm plasma_membrane chloroplast plastid
Zm00001eb343590	Response_to_Path_Psor_120hpi_C1	422	-0.518024	1.56e-06	-0.0277567	0.897514	No informative Uniref100 hit found E<10-10	NA	NA	No Uniref100 hit from species of interest E<10-10	NA	NA	LOC_Os01g48280.1 protein|ubiquitin-conjugating enzyme, putative, expressed	5.41e-111	98.693	AT1G16890.2 | Symbols: UBC13B, AtUBC36, UBC36 | ubiquitin-conjugating enzyme 36, UBIQUITIN CONJUGATING ENZYME 13B | chr1:5776550-5778327 REVERSE LENGTH=153	5.43e-110	98.039	GO:0006301 GO:0006511 GO:0010039 GO:0010053 GO:0070534	postreplication_repair ubiquitin-dependent_protein_catabolic_process response_to_iron_ion root_epidermal_cell_differentiation protein_K63-linked_ubiquitination	GO:0004842 GO:0005515 GO:0061631	ubiquitin-protein_transferase_activity protein_binding ubiquitin_conjugating_enzyme_activity	GO:0005634 GO:0005886 GO:0031372	nucleus plasma_membrane UBC13-MMS2_complex
Zm00001eb143350	Response_to_Path_Psor_120hpi_C1	423	-0.310664	0.00500127	-0.0604407	0.704518	No informative Uniref100 hit found E<10-10	NA	NA	No Uniref100 hit from species of interest E<10-10	NA	NA	LOC_Os01g69040.1 protein|zinc finger, C3HC4 type domain containing protein, expressed	3.08e-68	51.965	AT3G07200.3 | Symbols: STUbL3 | SUMO-targeted ubiquitin E3 ligase 3 | chr3:2291343-2292223 FORWARD LENGTH=182	1.55e-18	56.667	GO:0006511	ubiquitin-dependent_protein_catabolic_process	GO:0032183	SUMO_binding	GO:0005634 GO:0005730	nucleus nucleolus
Zm00001eb260450	Response_to_Path_Psor_120hpi_C1	424	-0.525142	6.58e-05	-0.0536744	0.803678	No informative Uniref100 hit found E<10-10	NA	NA	No Uniref100 hit from species of interest E<10-10	NA	NA	LOC_Os08g01880.1 protein|synaptobrevin-related family protein, putative, expressed	3.69e-126	66.667	AT4G10170.2 | Symbols: no symbol available | no full name available | chr4:6344587-6345351 FORWARD LENGTH=254	3.65e-51	35.249	GO:0008150	biological_process	GO:0003674	molecular_function	GO:0005575	cellular_component
Zm00001eb094370	Response_to_Path_Psor_120hpi_C1	425	-0.504927	0.0161787	0.0918717	0.777303	No informative Uniref100 hit found E<10-10	NA	NA	No Uniref100 hit from species of interest E<10-10	NA	NA	LOC_Os09g10720.1 protein|AP2-associated protein kinase 1, putative, expressed	0	70.909	AT2G32850.2 | Symbols: no symbol available | no full name available | chr2:13935448-13937977 REVERSE LENGTH=670	0	48.686	GO:0046777	protein_autophosphorylation	GO:0004674 GO:0016301	protein_serine/threonine_kinase_activity kinase_activity	GO:0005634 GO:0005737	nucleus cytoplasm
Zm00001eb410050	Response_to_Path_Psor_120hpi_C1	426	-1.11431	0.00630191	0.0553588	0.972109	No informative Uniref100 hit found E<10-10	NA	NA	No Uniref100 hit from species of interest E<10-10	NA	NA	LOC_Os12g36810.1 protein|polygalacturonase, putative, expressed	0	79.665	AT3G16850.1 | Symbols: PGF5 | Polygalacturonase Clade F 5 | chr3:5748692-5750981 FORWARD LENGTH=455	0	59.681	GO:0005975	carbohydrate_metabolic_process	GO:0004650	polygalacturonase_activity	GO:0000325 GO:0005576 GO:0099503	plant-type_vacuole extracellular_region secretory_vesicle
Zm00001eb430680	Response_to_Path_Psor_120hpi_C1	427	-0.389926	0.000460532	0.0331092	0.868217	No informative Uniref100 hit found E<10-10	NA	NA	No Uniref100 hit from species of interest E<10-10	NA	NA	LOC_Os04g52180.1 protein|expressed protein	4.75e-31	81.553	No Araport 11 hit E<10-10	NA	NA
Zm00001eb107180	Response_to_Path_Psor_120hpi_C1	428	-0.586863	1.21e-06	-0.00682061	1	No informative Uniref100 hit found E<10-10	NA	NA	No Uniref100 hit from species of interest E<10-10	NA	NA	LOC_Os07g38110.2 protein|tic20, putative, expressed	7.17e-146	75	AT1G04940.1 | Symbols: atTIC20, AtTic20-I, Tic20-I, TIC20 | translocon at the inner envelope membrane of chloroplasts 20, translocon at the inner envelope membrane of chloroplasts 20-I | chr1:1399588-1400616 FORWARD LENGTH=274	3.9e-53	46.914	GO:0045037	protein_import_into_chloroplast_stroma	GO:0005515 GO:0008320	protein_binding protein_transmembrane_transporter_activity	GO:0005622 GO:0009507 GO:0009706	intracellular_anatomical_structure chloroplast chloroplast_inner_membrane
Zm00001eb258790	Response_to_Path_Psor_120hpi_C1	429	-0.436417	0.0280028	0.756659	0.000352528	No informative Uniref100 hit found E<10-10	NA	NA	No Uniref100 hit from species of interest E<10-10	NA	NA	LOC_Os02g57060.1 protein|OsCttP2 - Putative C-terminal processing peptidase homologue, expressed	0	69.734	AT4G17740.1 | Symbols: CtpA | | chr4:9867088-9869719 REVERSE LENGTH=515	0	74.696			GO:0004175 GO:0004252 GO:0008233	endopeptidase_activity serine-type_endopeptidase_activity peptidase_activity	GO:0005576 GO:0005739 GO:0009543 GO:0009579 GO:0031977	extracellular_region mitochondrion chloroplast_thylakoid_lumen thylakoid thylakoid_lumen
Zm00001eb165210	Response_to_Path_Psor_120hpi_C1	430	-0.0185291	0.990147	0.629417	0.0181728	No informative Uniref100 hit found E<10-10	NA	NA	No Uniref100 hit from species of interest E<10-10	NA	NA	LOC_Os12g37570.1 protein|protein kinase family protein, putative, expressed	3.23e-135	78.279	AT5G49470.1 | Symbols: RAF10 | | chr5:20064669-20068311 FORWARD LENGTH=483	1.55e-131	72.614	GO:0007165 GO:0009749 GO:0009789	signal_transduction response_to_glucose positive_regulation_of_abscisic_acid-activated_signaling_pathway	GO:0004672 GO:0004674 GO:0004712	protein_kinase_activity protein_serine/threonine_kinase_activity protein_serine/threonine/tyrosine_kinase_activity	GO:0005634 GO:0005737	nucleus cytoplasm
Zm00001eb429080	Response_to_Path_Psor_120hpi_C1	431	-0.376924	0.000934002	0.0836371	0.603427	No informative Uniref100 hit found E<10-10	NA	NA	No Uniref100 hit from species of interest E<10-10	NA	NA	LOC_Os04g47820.1 protein|expressed protein	9.32e-40	67.742	AT2G25720.1 | Symbols: no symbol available | no full name available | chr2:10955664-10956017 REVERSE LENGTH=117	2.83e-23	48.387			GO:0003674	molecular_function	GO:0005730	nucleolus
Zm00001eb248210	Response_to_Path_Psor_120hpi_C1	432	-0.257619	0.015403	0.106832	0.425025	No informative Uniref100 hit found E<10-10	NA	NA	No Uniref100 hit from species of interest E<10-10	NA	NA	LOC_Os03g26970.1 protein|peptidase, T1 family, putative, expressed	8.47e-173	98.298	AT1G16470.2 | Symbols: PAB1 | proteasome subunit PAB1 | chr1:5623122-5625439 FORWARD LENGTH=235	1.03e-158	91.064	GO:0006511 GO:0010043 GO:0043161	ubiquitin-dependent_protein_catabolic_process response_to_zinc_ion proteasome-mediated_ubiquitin-dependent_protein_catabolic_process	GO:0003674	molecular_function	GO:0000502 GO:0005634 GO:0005829 GO:0005839 GO:0009507 GO:0019773 GO:0022626	proteasome_complex nucleus cytosol proteasome_core_complex chloroplast proteasome_core_complex,_alpha-subunit_complex cytosolic_ribosome
Zm00001eb199660	Response_to_Path_Psor_120hpi_C1	433	-0.9284	0.0300428	1.60963	0.00140394	No informative Uniref100 hit found E<10-10	NA	NA	No Uniref100 hit from species of interest E<10-10	NA	NA	LOC_Os09g30486.1 protein|fasciclin domain containing protein, expressed	4.98e-91	65.074	AT2G04780.2 | Symbols: FLA7 | FASCICLIN-like arabinoogalactan 7 | chr2:1677488-1678252 FORWARD LENGTH=254	2.08e-65	55.869	GO:0009834	plant-type_secondary_cell_wall_biogenesis	GO:0003674	molecular_function	GO:0005739 GO:0005886 GO:0016020 GO:0099503	mitochondrion plasma_membrane membrane secretory_vesicle
Zm00001eb140280	Response_to_Path_Psor_120hpi_C1	434	-0.480519	0.00126349	0.141943	0.461649	No informative Uniref100 hit found E<10-10	NA	NA	No Uniref100 hit from species of interest E<10-10	NA	NA	LOC_Os01g73230.1 protein|syntaxin 6, putative, expressed	5.44e-152	88.034	AT1G28490.1 | Symbols: OSM1, ATSYP61, SYP61 | syntaxin of plants 61 | chr1:10016433-10017842 FORWARD LENGTH=245	2.89e-108	60.408	GO:0006886 GO:0006887 GO:0006906 GO:0048278 GO:0052324	intracellular_protein_transport exocytosis vesicle_fusion vesicle_docking plant-type_cell_wall_cellulose_biosynthetic_process	GO:0000149 GO:0005484 GO:0005515	SNARE_binding SNAP_receptor_activity protein_binding	GO:0005794 GO:0005802 GO:0012505 GO:0031201 GO:0032588	Golgi_apparatus trans-Golgi_network endomembrane_system SNARE_complex trans-Golgi_network_membrane
Zm00001eb316520	Response_to_Path_Psor_120hpi_C1	435	-0.115853	0.642777	0.510815	0.014668	No informative Uniref100 hit found E<10-10	NA	NA	No Uniref100 hit from species of interest E<10-10	NA	NA	No osa1_r7 hit E<10-10	NA	NA	No Araport 11 hit E<10-10	NA	NA
Zm00001eb226550	Response_to_Path_Psor_120hpi_C1	436	-0.46734	0.0231812	0.378754	0.120057	No informative Uniref100 hit found E<10-10	NA	NA	No Uniref100 hit from species of interest E<10-10	NA	NA	LOC_Os06g48250.1 protein|ATPase, putative, expressed	0	77.603	AT3G28580.1 | Symbols: no symbol available | no full name available | chr3:10715736-10717238 FORWARD LENGTH=500	2.18e-111	37.113	GO:0000304 GO:0009737	response_to_singlet_oxygen response_to_abscisic_acid	GO:0016887	ATP_hydrolysis_activity	GO:0005783	endoplasmic_reticulum
Zm00001eb418150	Response_to_Path_Psor_120hpi_C1	437	-0.408407	0.0396858	0.415855	0.0547853	No informative Uniref100 hit found E<10-10	NA	NA	No Uniref100 hit from species of interest E<10-10	NA	NA	LOC_Os05g05690.1 protein|DTA2, putative, expressed	0	72.899	AT1G07220.1 | Symbols: no symbol available | no full name available | chr1:2217073-2219379 REVERSE LENGTH=507	5.5e-175	51.477	GO:0008150	biological_process	GO:0003674	molecular_function	GO:0005575	cellular_component
Zm00001eb064450	Response_to_Path_Psor_120hpi_C1	438	-1.11172	0.0151271	1.96304	0.000149192	No informative Uniref100 hit found E<10-10	NA	NA	No Uniref100 hit from species of interest E<10-10	NA	NA	LOC_Os03g63074.1 protein|Ser/Thr protein phosphatase family protein, expressed	0	83.104	AT3G07130.1 | Symbols: PAP15, ATPAP15 | PURPLE ACID PHOSPHATASE 15, purple acid phosphatase 15 | chr3:2255763-2257981 REVERSE LENGTH=532	0	65.966	GO:0009845 GO:0009846	seed_germination pollen_germination	GO:0003993 GO:0046872	acid_phosphatase_activity metal_ion_binding	GO:0005576	extracellular_region
Zm00001eb343620	Response_to_Path_Psor_120hpi_C1	439	-0.60351	1.43e-06	0.30034	0.0399741	No informative Uniref100 hit found E<10-10	NA	NA	No Uniref100 hit from species of interest E<10-10	NA	NA	LOC_Os05g48760.1 protein|protein of unknown function DUF1421 domain containing protein, expressed	0	66.157	AT4G28300.1 | Symbols: FLOE1 | FLOE1 | chr4:14014860-14016823 FORWARD LENGTH=496	1.01e-26	34.973	GO:0006970 GO:0009415 GO:0010029 GO:1902074	response_to_osmotic_stress response_to_water regulation_of_seed_germination response_to_salt	GO:0003674	molecular_function	GO:0005634 GO:0005886 GO:0042735	nucleus plasma_membrane endosperm_protein_body
Zm00001eb154010	Response_to_Path_Psor_120hpi_C1	440	-0.437082	0.000761771	0.0179849	0.963928	No informative Uniref100 hit found E<10-10	NA	NA	No Uniref100 hit from species of interest E<10-10	NA	NA	LOC_Os05g45210.3 protein|respiratory burst oxidase, putative, expressed	0	87.223	AT1G64060.1 | Symbols: ATRBOH F, RBOH F, RBOHAP108, ATRBOHF, RBOHF | ARABIDOPSIS THALIANA RESPIRATORY BURST OXIDASE HOMOLOG F, respiratory burst oxidase protein F, RESPIRATORY BURST OXIDASE PROTEIN F | chr1:23770266-23776317 FORWARD LENGTH=944	0	69.896	GO:0002679 GO:0006952 GO:0007231 GO:0009723 GO:0009738 GO:0009873 GO:0010119 GO:0033500 GO:0043069 GO:0050665 GO:0052542 GO:0072593	respiratory_burst_involved_in_defense_response defense_response osmosensory_signaling_pathway response_to_ethylene abscisic_acid-activated_signaling_pathway ethylene-activated_signaling_pathway regulation_of_stomatal_movement carbohydrate_homeostasis negative_regulation_of_programmed_cell_death hydrogen_peroxide_biosynthetic_process defense_response_by_callose_deposition reactive_oxygen_species_metabolic_process	GO:0005515 GO:0016174	protein_binding NAD(P)H_oxidase_H2O2-forming_activity	GO:0005886	plasma_membrane
Zm00001eb348290	Response_to_Path_Psor_120hpi_C1	441	-0.675202	0.532557	4.09326	0.000640325	No informative Uniref100 hit found E<10-10	NA	NA	No Uniref100 hit from species of interest E<10-10	NA	NA	LOC_Os05g37140.2 protein|2Fe-2S iron-sulfur cluster binding domain containing protein, expressed	4.73e-72	69.481	AT2G27510.1 | Symbols: ATFD3, FD3 | ferredoxin 3 | chr2:11758281-11758748 REVERSE LENGTH=155	5.83e-48	64.286	GO:0022900	electron_transport_chain	GO:0009055	electron_transfer_activity	GO:0009507 GO:0009536	chloroplast plastid
Zm00001eb335220	Response_to_Path_Psor_120hpi_C1	442	-0.358679	0.0031781	0.13582	0.373637	No informative Uniref100 hit found E<10-10	NA	NA	No Uniref100 hit from species of interest E<10-10	NA	NA	LOC_Os01g03650.1 protein|sufB/sufD domain containing protein, putative, expressed	0	75.207	AT1G32500.1 | Symbols: ATNAP6, ABCI7, NAP6 | ATP-binding cassette I7, non-intrinsic ABC protein 6 | chr1:11750091-11751994 REVERSE LENGTH=475	5.71e-130	45.923	GO:0009793 GO:0010027 GO:0016226	embryo_development_ending_in_seed_dormancy thylakoid_membrane_organization iron-sulfur_cluster_assembly	GO:0005515 GO:0022857	protein_binding transmembrane_transporter_activity	GO:0009507 GO:0009536 GO:0009570	chloroplast plastid chloroplast_stroma
Zm00001eb329960	Response_to_Path_Psor_120hpi_C1	443	-0.222365	0.00261476	0.211355	0.00711099	No informative Uniref100 hit found E<10-10	NA	NA	No Uniref100 hit from species of interest E<10-10	NA	NA	LOC_Os07g46750.1 protein|elongation factor protein, putative, expressed	1.8e-113	80	AT5G12110.1 | Symbols: no symbol available | no full name available | chr5:3914483-3915732 FORWARD LENGTH=228	1.81e-99	68.86	GO:0006414	translational_elongation	GO:0005085	guanyl-nucleotide_exchange_factor_activity	GO:0005737 GO:0005829 GO:0009536	cytoplasm cytosol plastid
Zm00001eb213080	Response_to_Path_Psor_120hpi_C1	444	-0.259758	0.0205151	0.0402377	0.819647	No informative Uniref100 hit found E<10-10	NA	NA	No Uniref100 hit from species of interest E<10-10	NA	NA	LOC_Os07g07709.1 protein|ribosomal protein S13p/S18e, putative, expressed	1.47e-109	98.026	AT4G09800.1 | Symbols: RPS18C | S18 ribosomal protein | chr4:6173818-6174963 FORWARD LENGTH=152	1.07e-100	86.842	GO:0006412	translation	GO:0003729	mRNA_binding	GO:0000325 GO:0005730 GO:0005737 GO:0005829 GO:0009505 GO:0009506 GO:0015935 GO:0022627	plant-type_vacuole nucleolus cytoplasm cytosol plant-type_cell_wall plasmodesma small_ribosomal_subunit cytosolic_small_ribosomal_subunit
Zm00001eb204530	Response_to_Path_Psor_120hpi_C1	445	-2.40689	0.000300727	2.18653	0.0568494	No informative Uniref100 hit found E<10-10	NA	NA	No Uniref100 hit from species of interest E<10-10	NA	NA	No osa1_r7 hit E<10-10	NA	NA	No Araport 11 hit E<10-10	NA	NA
Zm00001eb319410	Response_to_Path_Psor_120hpi_C1	446	-0.254055	0.0226409	-0.0176292	0.949587	No informative Uniref100 hit found E<10-10	NA	NA	No Uniref100 hit from species of interest E<10-10	NA	NA	LOC_Os09g35890.1 protein|kinesin motor domain containing protein, expressed	0	64.663	AT2G21300.5 | Symbols: no symbol available | no full name available | chr2:9114396-9118292 REVERSE LENGTH=862	0	44.01	GO:0007018	microtubule-based_movement	GO:0003777 GO:0008017	microtubule_motor_activity microtubule_binding	GO:0005737	cytoplasm
Zm00001eb255880	Response_to_Path_Psor_120hpi_C1	447	-0.347937	0.48561	1.19217	0.0081872	No informative Uniref100 hit found E<10-10	NA	NA	No Uniref100 hit from species of interest E<10-10	NA	NA	LOC_Os01g25484.2 protein|ferredoxin--nitrite reductase, putative, expressed	0	82.343	AT2G15620.1 | Symbols: NIR, ATHNIR, NIR1 | ARABIDOPSIS THALIANA NITRITE REDUCTASE, nitrite reductase 1, NITRITE REDUCTASE | chr2:6810552-6812666 FORWARD LENGTH=586	0	71.186	GO:0010167 GO:0042128	response_to_nitrate nitrate_assimilation	GO:0020037 GO:0048307 GO:0050421	heme_binding ferredoxin-nitrite_reductase_activity nitrite_reductase_(NO-forming)_activity	GO:0005739 GO:0009507 GO:0009570 GO:0048046	mitochondrion chloroplast chloroplast_stroma apoplast
Zm00001eb230170	Response_to_Path_Psor_120hpi_C1	448	-0.441807	0.00739753	0.0809685	0.746648	No informative Uniref100 hit found E<10-10	NA	NA	No Uniref100 hit from species of interest E<10-10	NA	NA	LOC_Os02g02690.1 protein|expressed protein	0	91.041	AT1G50710.1 | Symbols: AUG4 | augmin subunit 4 | chr1:18784719-18787615 REVERSE LENGTH=423	5.56e-159	60.698	GO:0051225	spindle_assembly	GO:0005515 GO:0051011	protein_binding microtubule_minus-end_binding	GO:0005634 GO:0005876 GO:0070652	nucleus spindle_microtubule HAUS_complex
Zm00001eb213760	Response_to_Path_Psor_120hpi_C1	449	-0.341854	0.00692424	-0.201886	0.164004	No informative Uniref100 hit found E<10-10	NA	NA	No Uniref100 hit from species of interest E<10-10	NA	NA	LOC_Os11g14220.1 protein|tubulin/FtsZ domain containing protein, putative, expressed	0	93.607	AT4G14960.2 | Symbols: TUA6 | Tubulin alpha-6 | chr4:8548769-8550319 REVERSE LENGTH=450	0	94.713	GO:0000226 GO:0000278 GO:0071258	microtubule_cytoskeleton_organization mitotic_cell_cycle cellular_response_to_gravity	GO:0005200 GO:0005515 GO:0005525	structural_constituent_of_cytoskeleton protein_binding GTP_binding	GO:0005634 GO:0005730 GO:0005737 GO:0005773 GO:0005829 GO:0005874 GO:0005886 GO:0009505 GO:0009506 GO:0045298	nucleus nucleolus cytoplasm vacuole cytosol microtubule plasma_membrane plant-type_cell_wall plasmodesma tubulin_complex
Zm00001eb081100	Response_to_Path_Psor_120hpi_C1	450	-3.86353	3.32e-06	3.07484	0.0177445	No informative Uniref100 hit found E<10-10	NA	NA	No Uniref100 hit from species of interest E<10-10	NA	NA	LOC_Os04g38320.1 protein|expressed protein	1.28e-56	52.838	No Araport 11 hit E<10-10	NA	NA
Zm00001eb048790	Response_to_Path_Psor_120hpi_C1	451	-2.59724	2.97e-06	2.00272	0.0107348	No informative Uniref100 hit found E<10-10	NA	NA	No Uniref100 hit from species of interest E<10-10	NA	NA	LOC_Os08g01120.1 protein|sulfate transporter, putative, expressed	0	73.885	AT2G25680.1 | Symbols: MOT1 | molybdate transporter 1 | chr2:10933167-10934537 REVERSE LENGTH=456	0	59.956	GO:0015689	molybdate_ion_transport	GO:0015098 GO:0015116	molybdate_ion_transmembrane_transporter_activity sulfate_transmembrane_transporter_activity	GO:0000325 GO:0005739 GO:0009507	plant-type_vacuole mitochondrion chloroplast
Zm00001eb017920	Response_to_Path_Psor_120hpi_C1	452	-0.344894	8.47e-05	0.0623815	0.612942	No informative Uniref100 hit found E<10-10	NA	NA	No Uniref100 hit from species of interest E<10-10	NA	NA	LOC_Os03g25270.4 protein|pyrrolidone-carboxylate peptidase, putative, expressed	1.2e-99	72.283	AT1G56700.3 | Symbols: no symbol available | no full name available | chr1:21256830-21257640 FORWARD LENGTH=190	3.14e-80	61.582	GO:0008150	biological_process	GO:0016920	pyroglutamyl-peptidase_activity	GO:0005737 GO:0005829	cytoplasm cytosol
Zm00001eb193390	Response_to_Path_Psor_120hpi_C1	453	-2.17787	0.0194982	1.9888	0.0742311	No informative Uniref100 hit found E<10-10	NA	NA	No Uniref100 hit from species of interest E<10-10	NA	NA	LOC_Os02g53130.1 protein|nitrate reductase, putative, expressed	0	86.18	AT1G77760.1 | Symbols: NR1, GNR1, NIA1 | nitrate reductase 1, NITRATE REDUCTASE 1 | chr1:29236005-29239367 REVERSE LENGTH=917	0	67.913	GO:0006809 GO:0009416 GO:0042128	nitric_oxide_biosynthetic_process response_to_light_stimulus nitrate_assimilation	GO:0005515 GO:0008940 GO:0009703 GO:0030151 GO:0071949	protein_binding nitrate_reductase_activity nitrate_reductase_(NADH)_activity molybdenum_ion_binding FAD_binding	GO:0005829 GO:0009507	cytosol chloroplast
Zm00001eb110920	Response_to_Path_Psor_120hpi_C1	454	-0.593487	0.000374842	-0.00112276	1	No informative Uniref100 hit found E<10-10	NA	NA	No Uniref100 hit from species of interest E<10-10	NA	NA	LOC_Os07g46760.1 protein|RNA recognition motif containing protein, putative, expressed	5.62e-131	86.829	AT3G56510.5 | Symbols: no symbol available | no full name available | chr3:20944348-20946235 REVERSE LENGTH=257	2.32e-73	54.545	GO:0000447 GO:0000472 GO:0000480 GO:0034462	endonucleolytic_cleavage_in_ITS1_to_separate_SSU-rRNA_from_5.8S_rRNA_and_LSU-rRNA_from_tricistronic_rRNA_transcript_(SSU-rRNA,_5.8S_rRNA,_LSU-rRNA) endonucleolytic_cleavage_to_generate_mature_5'-end_of_SSU-rRNA_from_(SSU-rRNA,_5.8S_rRNA,_LSU-rRNA) endonucleolytic_cleavage_in_5'-ETS_of_tricistronic_rRNA_transcript_(SSU-rRNA,_5.8S_rRNA,_LSU-rRNA) small-subunit_processome_assembly	GO:0003723 GO:0005515	RNA_binding protein_binding	GO:0005634 GO:0005730	nucleus nucleolus
Zm00001eb421140	Response_to_Path_Psor_120hpi_C1	455	-1.11472	0.0178367	0.689353	0.203679	No informative Uniref100 hit found E<10-10	NA	NA	No Uniref100 hit from species of interest E<10-10	NA	NA	LOC_Os04g31924.2 protein|nodulin, putative, expressed	0	84.342	AT3G01930.2 | Symbols: no symbol available | no full name available | chr3:319289-321488 REVERSE LENGTH=584	0	59.221			GO:0003674	molecular_function	GO:0005739 GO:0005886 GO:0016020	mitochondrion plasma_membrane membrane
Zm00001eb144410	Response_to_Path_Psor_120hpi_C1	456	-0.675786	0.0168143	0.308889	0.398769	No informative Uniref100 hit found E<10-10	NA	NA	No Uniref100 hit from species of interest E<10-10	NA	NA	LOC_Os01g67520.1 protein|VTC2, putative, expressed	0	80.17	AT5G55120.1 | Symbols: VTC5 | VITAMIN C DEFECTIVE 5 | chr5:22369515-22371709 FORWARD LENGTH=431	7.28e-133	55.728	GO:0006006 GO:0009753 GO:0010193 GO:0019853	glucose_metabolic_process response_to_jasmonic_acid response_to_ozone L-ascorbic_acid_biosynthetic_process	GO:0080046 GO:0080048	quercetin_4'-O-glucosyltransferase_activity GDP-D-glucose_phosphorylase_activity	GO:0005634 GO:0005737	nucleus cytoplasm
Zm00001eb302870	Response_to_Path_Psor_120hpi_C1	457	-0.599567	0.00108998	0.301587	0.177255	No informative Uniref100 hit found E<10-10	NA	NA	No Uniref100 hit from species of interest E<10-10	NA	NA	LOC_Os07g10350.1 protein|S1 RNA binding domain containing protein, expressed	3.26e-142	76.429	AT3G11964.2 | Symbols: RRP5 | Ribosomal RNA Processing 5 | chr3:3793957-3806626 REVERSE LENGTH=1920	4.44e-101	61.733	GO:0006364 GO:0009553	rRNA_processing embryo_sac_development	GO:0003676 GO:0003723	nucleic_acid_binding RNA_binding	GO:0005634 GO:0005730 GO:0005886 GO:0032040	nucleus nucleolus plasma_membrane small-subunit_processome
Zm00001eb213430	Response_to_Path_Psor_120hpi_C1	458	-0.731013	0.0197547	0.435228	0.247365	No informative Uniref100 hit found E<10-10	NA	NA	No Uniref100 hit from species of interest E<10-10	NA	NA	LOC_Os03g57190.1 protein|TCP family transcription factor, putative, expressed	2.77e-108	60.763	AT4G18390.2 | Symbols: TCP2 | "TEOSINTE BRANCHED 1, cycloidea and PCF transcription factor 2" | chr4:10163212-10164309 REVERSE LENGTH=365	1.28e-41	40.878	GO:0006355 GO:0009637 GO:0009965 GO:0030154 GO:0045944 GO:0045962 GO:0048366 GO:2000032 GO:2000306	regulation_of_DNA-templated_transcription response_to_blue_light leaf_morphogenesis cell_differentiation positive_regulation_of_transcription_by_RNA_polymerase_II positive_regulation_of_development,_heterochronic leaf_development regulation_of_secondary_shoot_formation positive_regulation_of_photomorphogenesis	GO:0003700 GO:0005515 GO:0043565	DNA-binding_transcription_factor_activity protein_binding sequence-specific_DNA_binding	GO:0005634	nucleus
Zm00001eb190770	Response_to_Path_Psor_120hpi_C1	459	-0.516399	1.85e-07	0.270003	0.018601	No informative Uniref100 hit found E<10-10	NA	NA	No Uniref100 hit from species of interest E<10-10	NA	NA	LOC_Os02g58120.1 protein|oxidoreductase/ transition metal ion binding protein, putative, expressed	2.45e-159	89.157	AT5G08400.2 | Symbols: no symbol available | no full name available | chr5:2707225-2708911 REVERSE LENGTH=300	5.09e-138	72.289	GO:0008150	biological_process	GO:0003674	molecular_function	GO:0005575	cellular_component
Zm00001eb034570	Response_to_Path_Psor_120hpi_C1	460	-0.441126	0.00498171	0.284939	0.111635	No informative Uniref100 hit found E<10-10	NA	NA	No Uniref100 hit from species of interest E<10-10	NA	NA	LOC_Os08g39300.4 protein|aminotransferase, putative, expressed	2.94e-178	91.085	AT2G13360.3 | Symbols: SGAT, AGT, AGT1 | ALANINE:GLYOXYLATE AMINOTRANSFERASE 1, alanine:glyoxylate aminotransferase, L-serine:glyoxylate aminotransferase | chr2:5539417-5540902 REVERSE LENGTH=401	1.57e-161	81.395	GO:0009853 GO:0019265	photorespiration glycine_biosynthetic_process,_by_transamination_of_glyoxylate	GO:0003729 GO:0004760 GO:0008453 GO:0050281	mRNA_binding L-serine-pyruvate_transaminase_activity alanine-glyoxylate_transaminase_activity L-serine-glyoxylate_transaminase_activity	GO:0005739 GO:0005777 GO:0005829 GO:0005886 GO:0009507 GO:0009570 GO:0048046	mitochondrion peroxisome cytosol plasma_membrane chloroplast chloroplast_stroma apoplast
Zm00001eb352240	Response_to_Path_Psor_120hpi_C1	461	-0.408184	0.0222353	0.0639716	0.82726	No informative Uniref100 hit found E<10-10	NA	NA	No Uniref100 hit from species of interest E<10-10	NA	NA	LOC_Os05g41070.1 protein|bZIP transcription factor, putative, expressed	1.46e-145	71.473	AT3G56850.1 | Symbols: DPBF3, AREB3 | ABA-responsive element binding protein 3 | chr3:21046554-21047894 REVERSE LENGTH=297	2.94e-84	50.974	GO:0006355 GO:0045893	regulation_of_DNA-templated_transcription positive_regulation_of_DNA-templated_transcription	GO:0000976 GO:0003700	transcription_cis-regulatory_region_binding DNA-binding_transcription_factor_activity	GO:0005634	nucleus
Zm00001eb184630	Response_to_Path_Psor_120hpi_C1	462	-0.336236	0.0160692	-0.00643853	1	No informative Uniref100 hit found E<10-10	NA	NA	No Uniref100 hit from species of interest E<10-10	NA	NA	LOC_Os02g40040.1 protein|expressed protein	2.8e-39	84.348	AT3G24506.1 | Symbols: CGL20B | CONSERVED ONLY IN THE GREEN LINEAGE20B | chr3:8928366-8929281 REVERSE LENGTH=149	8.75e-23	56.25	GO:0032544 GO:0042255 GO:1901259	plastid_translation ribosome_assembly chloroplast_rRNA_processing	GO:0003674	molecular_function	GO:0005739 GO:0009507 GO:0009536	mitochondrion chloroplast plastid
Zm00001eb151900	Response_to_Path_Psor_120hpi_C1	463	-0.281852	0.0132505	0.149648	0.276363	No informative Uniref100 hit found E<10-10	NA	NA	No Uniref100 hit from species of interest E<10-10	NA	NA	LOC_Os01g56520.1 protein|double-stranded RNA binding motif containing protein, expressed	1.51e-109	46.405	AT2G28380.1 | Symbols: DRB2, AtDRB2 | dsRNA-binding protein 2 | chr2:12134098-12135915 REVERSE LENGTH=434	1.28e-32	43.827	GO:0035196	miRNA_processing	GO:0003725 GO:0005515	double-stranded_RNA_binding protein_binding	GO:0005737	cytoplasm
Zm00001eb125200	Response_to_Path_Psor_120hpi_C1	464	-0.390383	0.0226145	0.2229	0.304203	No informative Uniref100 hit found E<10-10	NA	NA	No Uniref100 hit from species of interest E<10-10	NA	NA	LOC_Os01g04200.1 protein|metallo-beta-lactamase family protein, putative, expressed	0	76.392	AT1G25375.1 | Symbols: no symbol available | no full name available | chr1:8900279-8903220 REVERSE LENGTH=524	2.18e-179	50.493	GO:0008150	biological_process	GO:0003674	molecular_function	GO:0005634 GO:0009536	nucleus plastid
Zm00001eb144580	Response_to_Path_Psor_120hpi_C1	465	-0.594252	0.00481122	0.369573	0.153744	No informative Uniref100 hit found E<10-10	NA	NA	No Uniref100 hit from species of interest E<10-10	NA	NA	LOC_Os11g17930.1 protein|expressed protein	9.89e-49	71.698	AT2G31560.3 | Symbols: no symbol available | no full name available | chr2:13436611-13437312 FORWARD LENGTH=202	2.86e-51	57.447			GO:0003674	molecular_function	GO:0009507	chloroplast
Zm00001eb143080	Response_to_Path_Psor_120hpi_C1	466	-0.705338	0.00840198	0.56966	0.0686449	No informative Uniref100 hit found E<10-10	NA	NA	UniRef100_B4FML1 MADS transcription factor n=4 Tax=Zea mays TaxID=4577 RepID=B4FML1_MAIZE	2.4e-119	100	LOC_Os01g69850.1 protein|OsMADS65 - MADS-box family gene with MIKC* type-box, expressed	1.32e-73	77.027	AT3G30260.1 | Symbols: AGL79 | AGAMOUS-like 79 | chr3:11909119-11912880 FORWARD LENGTH=249	3.43e-31	46.099	GO:0006357 GO:0010223 GO:0010228 GO:0010311 GO:0010582 GO:0010629 GO:0048366	regulation_of_transcription_by_RNA_polymerase_II secondary_shoot_formation vegetative_to_reproductive_phase_transition_of_meristem lateral_root_formation floral_meristem_determinacy negative_regulation_of_gene_expression leaf_development	GO:0000978 GO:0000981 GO:0003700 GO:0005515	RNA_polymerase_II_cis-regulatory_region_sequence-specific_DNA_binding DNA-binding_transcription_factor_activity,_RNA_polymerase_II-specific DNA-binding_transcription_factor_activity protein_binding	GO:0005634 GO:0005737	nucleus cytoplasm
Zm00001eb184160	Response_to_Path_Psor_120hpi_C1	467	-0.300149	0.000247291	0.0297946	0.830914	No informative Uniref100 hit found E<10-10	NA	NA	No Uniref100 hit from species of interest E<10-10	NA	NA	LOC_Os12g26044.2 protein|expressed protein	5.58e-50	87.059	AT5G66930.1 | Symbols: ATG101 | AUTOPHAGY-RELATED 101 | chr5:26725997-26727127 FORWARD LENGTH=157	4.99e-39	69.048	GO:0000045	autophagosome_assembly	GO:0005515 GO:0019901	protein_binding protein_kinase_binding	GO:0000407 GO:0005634 GO:1990316	phagophore_assembly_site nucleus Atg1/ULK1_kinase_complex
Zm00001eb268890	Response_to_Path_Psor_120hpi_C1	468	-0.561706	0.0736803	0.751141	0.0255546	No informative Uniref100 hit found E<10-10	NA	NA	No Uniref100 hit from species of interest E<10-10	NA	NA	LOC_Os06g02370.1 protein|expressed protein	0	90.017	No Araport 11 hit E<10-10	NA	NA
Zm00001eb159410	Response_to_Path_Psor_120hpi_C1	469	-0.745592	0.332213	2.43116	0.00465854	No informative Uniref100 hit found E<10-10	NA	NA	No Uniref100 hit from species of interest E<10-10	NA	NA	LOC_Os01g43550.2 protein|WRKY12, expressed	3.42e-103	58.689	AT4G01250.1 | Symbols: AtWRKY22, WRKY22 | | chr4:522839-524129 REVERSE LENGTH=298	8.89e-38	39.431	GO:0006355 GO:0010150 GO:0071456	regulation_of_DNA-templated_transcription leaf_senescence cellular_response_to_hypoxia	GO:0000976 GO:0003700	transcription_cis-regulatory_region_binding DNA-binding_transcription_factor_activity	GO:0005634	nucleus
Zm00001eb377910	Response_to_Path_Psor_120hpi_C1	470	-0.3894	2.6e-05	0.032123	0.845166	No informative Uniref100 hit found E<10-10	NA	NA	No Uniref100 hit from species of interest E<10-10	NA	NA	LOC_Os06g04390.1 protein|expressed protein	5.31e-150	72.168	AT4G22740.2 | Symbols: no symbol available | no full name available | chr4:11944050-11945565 REVERSE LENGTH=356	8.44e-64	46.947			GO:0003674	molecular_function	GO:0005886	plasma_membrane
Zm00001eb039000	Response_to_Path_Psor_120hpi_C1	471	-1.84229	5.22e-07	0.851118	0.0385634	No informative Uniref100 hit found E<10-10	NA	NA	No Uniref100 hit from species of interest E<10-10	NA	NA	LOC_Os08g44770.1 protein|copper/zinc superoxide dismutase, putative, expressed	1.27e-109	87.624	AT2G28190.1 | Symbols: CSD2, CZSOD2, SOD2, AtSOD2 | COPPER/ZINC SUPEROXIDE DISMUTASE 2, superoxide dismutase 2, copper/zinc superoxide dismutase 2 | chr2:12014548-12016303 FORWARD LENGTH=216	6.91e-103	69.545	GO:0006979 GO:0009416 GO:0009651 GO:0010039 GO:0019430 GO:0034599 GO:0035195 GO:0046688 GO:0071329 GO:0071457 GO:0071472 GO:0071484 GO:0071493	response_to_oxidative_stress response_to_light_stimulus response_to_salt_stress response_to_iron_ion removal_of_superoxide_radicals cellular_response_to_oxidative_stress miRNA-mediated_post-transcriptional_gene_silencing response_to_copper_ion cellular_response_to_sucrose_stimulus cellular_response_to_ozone cellular_response_to_salt_stress cellular_response_to_light_intensity cellular_response_to_UV-B	GO:0004784 GO:0005507	superoxide_dismutase_activity copper_ion_binding	GO:0009507 GO:0009570 GO:0009579 GO:0048046	chloroplast chloroplast_stroma thylakoid apoplast
Zm00001eb433200	Response_to_Path_Psor_120hpi_C1	472	-0.592291	2.95e-06	0.0916629	0.615127	No informative Uniref100 hit found E<10-10	NA	NA	No Uniref100 hit from species of interest E<10-10	NA	NA	LOC_Os04g57300.2 protein|phosphatidylinositol 3- and 4-kinase family protein, putative, expressed	0	81.541	AT2G03890.1 | Symbols: UBDK GAMMA 7, ATPI4K GAMMA 7, PI4K GAMMA 7 | UBIQUITIN-LIKE DOMAIN KINASE GAMMA 7, phosphoinositide 4-kinase gamma 7 | chr2:1186199-1188151 FORWARD LENGTH=650	0	55.891	GO:0046777 GO:0046854	protein_autophosphorylation phosphatidylinositol_phosphate_biosynthetic_process	GO:0004430	1-phosphatidylinositol_4-kinase_activity	GO:0005575	cellular_component
Zm00001eb256090	Response_to_Path_Psor_120hpi_C1	473	-0.649146	1.77e-08	0.00140446	1	No informative Uniref100 hit found E<10-10	NA	NA	No Uniref100 hit from species of interest E<10-10	NA	NA	LOC_Os02g52900.2 protein|glutaredoxin 2, putative, expressed	1.84e-61	72.263	AT4G08280.3 | Symbols: no symbol available | no full name available | chr4:5230321-5231196 FORWARD LENGTH=134	2.55e-45	73.684			GO:0003674	molecular_function	GO:0005634 GO:0009507	nucleus chloroplast
Zm00001eb072900	Response_to_Path_Psor_120hpi_C1	474	-1.20822	1.98e-06	0.0846094	0.852163	No informative Uniref100 hit found E<10-10	NA	NA	No Uniref100 hit from species of interest E<10-10	NA	NA	LOC_Os04g49370.1 protein|expressed protein	5.6e-36	72.414	AT5G56550.1 | Symbols: OXS3, ATOXS3 | OXIDATIVE STRESS 3 | chr5:22895847-22896502 REVERSE LENGTH=172	1.32e-13	45.652	GO:0006979 GO:0009416 GO:0009611 GO:0010043 GO:0010114 GO:0010218 GO:0046686 GO:0046688 GO:2000028 GO:2000070	response_to_oxidative_stress response_to_light_stimulus response_to_wounding response_to_zinc_ion response_to_red_light response_to_far_red_light response_to_cadmium_ion response_to_copper_ion regulation_of_photoperiodism,_flowering regulation_of_response_to_water_deprivation	GO:0005515	protein_binding	GO:0005634 GO:0016607	nucleus nuclear_speck
Zm00001eb035790	Response_to_Path_Psor_120hpi_C1	475	-0.892077	1.28e-08	0.116838	0.612647	No informative Uniref100 hit found E<10-10	NA	NA	No Uniref100 hit from species of interest E<10-10	NA	NA	LOC_Os08g40580.1 protein|methyltransferase domain containing protein, expressed	8.24e-109	65.417	AT3G17365.1 | Symbols: no symbol available | no full name available | chr3:5947144-5948766 REVERSE LENGTH=239	1.5e-74	48.684	GO:0008150	biological_process	GO:0008757	S-adenosylmethionine-dependent_methyltransferase_activity	GO:0005886	plasma_membrane
Zm00001eb175620	Response_to_Path_Psor_120hpi_C1	476	-0.580183	1.53e-09	-0.177084	0.130654	No informative Uniref100 hit found E<10-10	NA	NA	No Uniref100 hit from species of interest E<10-10	NA	NA	LOC_Os08g45140.1 protein|OsGrx_S12 - glutaredoxin subgroup I, expressed	7.59e-31	67.961	AT4G28730.2 | Symbols: GrxC5 | glutaredoxin C5 | chr4:14199174-14200324 FORWARD LENGTH=142	1.09e-23	76.471	GO:0016226 GO:0034599	iron-sulfur_cluster_assembly cellular_response_to_oxidative_stress	GO:0004362 GO:0015038	glutathione-disulfide_reductase_(NADPH)_activity glutathione_disulfide_oxidoreductase_activity	GO:0005737 GO:0009507	cytoplasm chloroplast
Zm00001eb119790	Response_to_Path_Psor_120hpi_C1	477	-0.321213	6.03e-05	-0.192401	0.0332071	No informative Uniref100 hit found E<10-10	NA	NA	No Uniref100 hit from species of interest E<10-10	NA	NA	LOC_Os06g01700.1 protein|CWC15 homolog A, putative, expressed	6.12e-138	94.372	AT3G13200.1 | Symbols: EMB2769, CWC15 | EMBRYO DEFECTIVE 2769 | chr3:4242239-4243976 FORWARD LENGTH=230	5.54e-98	70.815	GO:0000398 GO:0045292	mRNA_splicing,_via_spliceosome mRNA_cis_splicing,_via_spliceosome	GO:0003723 GO:0005515	RNA_binding protein_binding	GO:0000974 GO:0005634 GO:0005681 GO:0071013	Prp19_complex nucleus spliceosomal_complex catalytic_step_2_spliceosome
Zm00001eb191440	Response_to_Path_Psor_120hpi_C1	478	-0.392023	0.0244426	0.281985	0.161221	No informative Uniref100 hit found E<10-10	NA	NA	No Uniref100 hit from species of interest E<10-10	NA	NA	LOC_Os02g57140.2 protein|expressed protein	0	65.042	AT4G28760.2 | Symbols: TRM20 | TON1 Recruiting Motif 20 | chr4:14208640-14211811 FORWARD LENGTH=924	8.63e-60	29.576			GO:0003674	molecular_function	GO:0005634	nucleus
Zm00001eb028570	Response_to_Path_Psor_120hpi_C1	479	-0.35819	0.0136896	0.0104447	1	No informative Uniref100 hit found E<10-10	NA	NA	No Uniref100 hit from species of interest E<10-10	NA	NA	LOC_Os12g37640.2 protein|xaa-Pro aminopeptidase, putative, expressed	0	82.883	AT1G09300.1 | Symbols: AtICP55 | | chr1:3003981-3008131 FORWARD LENGTH=493	1.15e-143	61.967	GO:0006508 GO:0050821	proteolysis protein_stabilization	GO:0004177 GO:0008233	aminopeptidase_activity peptidase_activity	GO:0005634 GO:0005737 GO:0005739	nucleus cytoplasm mitochondrion
Zm00001eb431950	Response_to_Path_Psor_120hpi_C1	480	0.0365457	0.929521	0.539481	0.0286965	No informative Uniref100 hit found E<10-10	NA	NA	No Uniref100 hit from species of interest E<10-10	NA	NA	LOC_Os04g55060.1 protein|3-oxoacyl-synthase III, chloroplast precursor, putative, expressed	0	80.415	AT1G62640.2 | Symbols: KAS III | 3-ketoacyl-acyl carrier protein synthase III | chr1:23192502-23194737 FORWARD LENGTH=404	2.48e-132	63.23	GO:0006633	fatty_acid_biosynthetic_process	GO:0004315 GO:0033818	3-oxoacyl-[acyl-carrier-protein]_synthase_activity beta-ketoacyl-acyl-carrier-protein_synthase_III_activity	GO:0009507 GO:0009570	chloroplast chloroplast_stroma
Zm00001eb036770	Response_to_Path_Psor_120hpi_C1	481	-1.26262	0.000282894	1.43143	0.00389096	No informative Uniref100 hit found E<10-10	NA	NA	No Uniref100 hit from species of interest E<10-10	NA	NA	LOC_Os08g42080.1 protein|ACR5, putative, expressed	0	78.118	AT1G69040.2 | Symbols: ACR4 | ACT domain repeat 4 | chr1:25957843-25960079 FORWARD LENGTH=455	1.05e-143	50.222	GO:0006521 GO:0009735	regulation_of_amino_acid_metabolic_process response_to_cytokinin	GO:0005515	protein_binding	GO:0005829 GO:0009506 GO:0009507	cytosol plasmodesma chloroplast
Zm00001eb362820	Response_to_Path_Psor_120hpi_C1	482	-0.288547	0.0525144	0.389296	0.0129889	No informative Uniref100 hit found E<10-10	NA	NA	No Uniref100 hit from species of interest E<10-10	NA	NA	LOC_Os01g72330.1 protein|OsRR4 type-A response regulator, expressed	1.3e-93	67.843	AT3G57040.2 | Symbols: ATRR4, ARR9 | RESPONSE REGULATOR 4, response regulator 9 | chr3:21110059-21111228 FORWARD LENGTH=234	9.8e-72	61.202	GO:0000160 GO:0006355 GO:0007623 GO:0009735 GO:0009736	phosphorelay_signal_transduction_system regulation_of_DNA-templated_transcription circadian_rhythm response_to_cytokinin cytokinin-activated_signaling_pathway	GO:0000156 GO:0005515	phosphorelay_response_regulator_activity protein_binding	GO:0005634 GO:0005737	nucleus cytoplasm
Zm00001eb360580	Response_to_Path_Psor_120hpi_C1	483	-0.226472	0.125617	0.380549	0.0119634	No informative Uniref100 hit found E<10-10	NA	NA	No Uniref100 hit from species of interest E<10-10	NA	NA	LOC_Os01g49470.1 protein|E3 ubiquitin ligase, putative, expressed	0	83.751	AT3G18290.1 | Symbols: EMB2454, BTS | BRUTUS, embryo defective 2454 | chr3:6274308-6280174 FORWARD LENGTH=1254	0	60.646	GO:0006511 GO:0009793 GO:0010106 GO:0016567 GO:0060586 GO:0071456	ubiquitin-dependent_protein_catabolic_process embryo_development_ending_in_seed_dormancy cellular_response_to_iron_ion_starvation protein_ubiquitination multicellular_organismal-level_iron_ion_homeostasis cellular_response_to_hypoxia	GO:0005506 GO:0005515 GO:0008270 GO:0061630	iron_ion_binding protein_binding zinc_ion_binding ubiquitin_protein_ligase_activity	GO:0005634	nucleus
Zm00001eb329710	Response_to_Path_Psor_120hpi_C1	484	-0.306671	0.000568603	-0.0749953	0.52434	No informative Uniref100 hit found E<10-10	NA	NA	No Uniref100 hit from species of interest E<10-10	NA	NA	LOC_Os07g46460.1 protein|ferredoxin-dependent glutamate synthase, chloroplast precursor, putative, expressed	0	92.562	AT5G04140.1 | Symbols: GLUS, FD-GOGAT, GLS1, GLU1 | FERREDOXIN-DEPENDENT GLUTAMATE SYNTHASE 1, glutamate synthase 1, FERREDOXIN-DEPENDENT GLUTAMATE SYNTHASE | chr5:1130031-1138186 FORWARD LENGTH=1622	0	82.041	GO:0006537 GO:0009416 GO:0009744 GO:0009853 GO:0019676	glutamate_biosynthetic_process response_to_light_stimulus response_to_sucrose photorespiration ammonia_assimilation_cycle	GO:0003729 GO:0005515 GO:0008047 GO:0015930 GO:0016041	mRNA_binding protein_binding enzyme_activator_activity glutamate_synthase_activity glutamate_synthase_(ferredoxin)_activity	GO:0005739 GO:0005886 GO:0009507 GO:0009570 GO:0009941 GO:0048046	mitochondrion plasma_membrane chloroplast chloroplast_stroma chloroplast_envelope apoplast
Zm00001eb089960	Response_to_Path_Psor_120hpi_C1	485	-0.406545	0.0178654	-0.0145055	0.99513	No informative Uniref100 hit found E<10-10	NA	NA	No Uniref100 hit from species of interest E<10-10	NA	NA	LOC_Os10g40720.1 protein|expansin precursor, putative, expressed	1.26e-146	73.764	AT1G65680.1 | Symbols: EXPB2, ATEXPB2, ATHEXP BETA 1.4 | expansin B2 | chr1:24427266-24428399 FORWARD LENGTH=273	2.06e-78	49.393	GO:0009826 GO:0009828 GO:0019953	unidimensional_cell_growth plant-type_cell_wall_loosening sexual_reproduction	GO:0003674	molecular_function	GO:0005576	extracellular_region
Zm00001eb086100	Response_to_Path_Psor_120hpi_C1	486	-0.514088	0.000179026	0.071765	0.729917	No informative Uniref100 hit found E<10-10	NA	NA	No Uniref100 hit from species of interest E<10-10	NA	NA	LOC_Os04g30490.1 protein|MATE efflux family protein, putative, expressed	0	78.87	AT5G52450.1 | Symbols: no symbol available | no full name available | chr5:21289042-21291749 REVERSE LENGTH=486	0	61.488	GO:0009624 GO:1990961	response_to_nematode xenobiotic_detoxification_by_transmembrane_export_across_the_plasma_membrane	GO:0022857	transmembrane_transporter_activity	GO:0000325 GO:0009536 GO:0016020	plant-type_vacuole plastid membrane
Zm00001eb272770	Response_to_Path_Psor_120hpi_C1	487	-0.562478	7.67e-09	-0.241723	0.0316367	No informative Uniref100 hit found E<10-10	NA	NA	No Uniref100 hit from species of interest E<10-10	NA	NA	LOC_Os06g49180.1 protein|plant-specific domain TIGR01589 family protein, putative, expressed	2.11e-121	65.385	AT3G10250.5 | Symbols: no symbol available | no full name available | chr3:3168371-3170418 REVERSE LENGTH=324	5.17e-54	38.514			GO:0003674	molecular_function	GO:0005575	cellular_component
Zm00001eb095240	Response_to_Path_Psor_120hpi_C1	488	-0.418476	4.31e-07	-0.200766	0.0355039	No informative Uniref100 hit found E<10-10	NA	NA	No Uniref100 hit from species of interest E<10-10	NA	NA	LOC_Os07g12110.1 protein|eukaryotic translation initiation factor 3 subunit E, putative, expressed	0	87.674	AT3G57290.1 | Symbols: EIF3E, ATINT6, TIF3E1, INT6, INT-6, ATEIF3E-1 | eukaryotic translation initiation factor 3E | chr3:21196786-21199073 REVERSE LENGTH=441	0	74.194	GO:0006352 GO:0006412 GO:0006413 GO:0009640 GO:0009908	DNA-templated_transcription_initiation translation translational_initiation photomorphogenesis flower_development	GO:0003729 GO:0003743 GO:0005515 GO:0030371	mRNA_binding translation_initiation_factor_activity protein_binding translation_repressor_activity	GO:0005634 GO:0005737 GO:0005829 GO:0005852 GO:0008180 GO:0031597	nucleus cytoplasm cytosol eukaryotic_translation_initiation_factor_3_complex COP9_signalosome cytosolic_proteasome_complex
Zm00001eb429920	Response_to_Path_Psor_120hpi_C1	489	-0.69007	5.72e-07	0.0699412	0.746704	No informative Uniref100 hit found E<10-10	NA	NA	No Uniref100 hit from species of interest E<10-10	NA	NA	LOC_Os04g50216.1 protein|SNARE associated Golgi protein, putative, expressed	7.09e-165	92.52	AT4G17790.1 | Symbols: no symbol available | no full name available | chr4:9891425-9892675 FORWARD LENGTH=264	4.1e-127	74.678	GO:0000045	autophagosome_assembly	GO:0003674	molecular_function	GO:0005575	cellular_component
Zm00001eb376980	Response_to_Path_Psor_120hpi_C1	490	-0.370302	0.00207372	-0.100209	0.524809	No informative Uniref100 hit found E<10-10	NA	NA	No Uniref100 hit from species of interest E<10-10	NA	NA	LOC_Os06g05660.1 protein|NAP domain containing protein, putative, expressed	3.65e-178	90.939	AT2G19480.3 | Symbols: NFA2, NFA02, NAP1;2 | NUCLEOSOME/CHROMATIN ASSEMBLY FACTOR GROUP A 02, nucleosome assembly protein 1;2, NUCLEOSOME/CHROMATIN ASSEMBLY FACTOR GROUP A 2 | chr2:8438601-8441040 FORWARD LENGTH=372	4.9e-153	75.896	GO:0000724 GO:0006281 GO:0006334 GO:0009294 GO:0016444	double-strand_break_repair_via_homologous_recombination DNA_repair nucleosome_assembly DNA-mediated_transformation somatic_cell_DNA_recombination	GO:0003682 GO:0005515 GO:0042393 GO:0042802	chromatin_binding protein_binding histone_binding identical_protein_binding	GO:0000785 GO:0005634 GO:0005737 GO:0005739 GO:0005829	chromatin nucleus cytoplasm mitochondrion cytosol
Zm00001eb347380	Response_to_Path_Psor_120hpi_C1	491	-0.393477	0.00486126	0.00817249	1	No informative Uniref100 hit found E<10-10	NA	NA	No Uniref100 hit from species of interest E<10-10	NA	NA	LOC_Os02g14059.1 protein|ribosomal protein L5, putative, expressed	1.01e-131	98.352	AT5G45775.2 | Symbols: no symbol available | no full name available | chr5:18565281-18566496 REVERSE LENGTH=182	3.53e-128	94.475	GO:0008150	biological_process	GO:0003729	mRNA_binding	GO:0005737 GO:0005773 GO:0009536	cytoplasm vacuole plastid
Zm00001eb339270	Response_to_Path_Psor_120hpi_C1	492	-0.358785	0.00411452	0.0515926	0.788822	No informative Uniref100 hit found E<10-10	NA	NA	No Uniref100 hit from species of interest E<10-10	NA	NA	LOC_Os02g27760.1 protein|40S ribosomal protein S15a, putative, expressed	2.22e-89	94.615	AT5G59850.1 | Symbols: no symbol available | no full name available | chr5:24112499-24113084 REVERSE LENGTH=130	1.05e-90	96.154	GO:0006412	translation	GO:0003674	molecular_function	GO:0009505 GO:0009507 GO:0022627	plant-type_cell_wall chloroplast cytosolic_small_ribosomal_subunit
Zm00001eb417640	Response_to_Path_Psor_120hpi_C1	493	-0.475975	2.84e-07	-0.00436171	1	No informative Uniref100 hit found E<10-10	NA	NA	No Uniref100 hit from species of interest E<10-10	NA	NA	LOC_Os05g04850.1 protein|RNA recognition motif containing protein, putative, expressed	4.14e-71	68.557	AT1G51510.1 | Symbols: Y14 | | chr1:19103072-19104753 REVERSE LENGTH=202	2.73e-61	53.723	GO:0008380 GO:0010628	RNA_splicing positive_regulation_of_gene_expression	GO:0003729 GO:0005515	mRNA_binding protein_binding	GO:0005634 GO:0005654 GO:0005730 GO:0005737 GO:0005829 GO:0016604 GO:0035145	nucleus nucleoplasm nucleolus cytoplasm cytosol nuclear_body exon-exon_junction_complex
Zm00001eb203040	Response_to_Path_Psor_120hpi_C1	494	-0.27861	0.00271999	0.117368	0.307844	No informative Uniref100 hit found E<10-10	NA	NA	No Uniref100 hit from species of interest E<10-10	NA	NA	LOC_Os02g27220.1 protein|protein phosphatase 2C, putative, expressed	0	63.273	AT3G02750.2 | Symbols: no symbol available | no full name available | chr3:593601-595457 REVERSE LENGTH=492	1.42e-114	52.989	GO:1902531	regulation_of_intracellular_signal_transduction	GO:0004722	protein_serine/threonine_phosphatase_activity	GO:0009507	chloroplast
Zm00001eb322040	Response_to_Path_Psor_120hpi_C1	495	-0.302135	5.88e-05	-0.17905	0.0356512	No informative Uniref100 hit found E<10-10	NA	NA	No Uniref100 hit from species of interest E<10-10	NA	NA	LOC_Os07g31300.1 protein|ATP synthase delta chain, mitochondrial precursor, putative, expressed	1.38e-116	90.055	AT5G47030.1 | Symbols: no symbol available | no full name available | chr5:19090384-19092034 FORWARD LENGTH=203	2.53e-102	70.531	GO:0015986	proton_motive_force-driven_ATP_synthesis	GO:0008270 GO:0046933	zinc_ion_binding proton-transporting_ATP_synthase_activity,_rotational_mechanism	GO:0005739 GO:0009536 GO:0045259	mitochondrion plastid proton-transporting_ATP_synthase_complex
Zm00001eb210560	Response_to_Path_Psor_120hpi_C1	496	-0.438765	0.0206594	-0.0867675	0.756424	No informative Uniref100 hit found E<10-10	NA	NA	No Uniref100 hit from species of interest E<10-10	NA	NA	LOC_Os03g63720.1 protein|exosome complex exonuclease, putative, expressed	1.41e-148	82.051	AT3G46210.7 | Symbols: no symbol available | no full name available | chr3:16976960-16978489 REVERSE LENGTH=239	1.89e-107	61.803	GO:0016075 GO:0034475 GO:0071028 GO:0071051	rRNA_catabolic_process U4_snRNA_3'-end_processing nuclear_mRNA_surveillance poly(A)-dependent_snoRNA_3'-end_processing	GO:0003723	RNA_binding	GO:0000176 GO:0000177 GO:0005730 GO:0005737	nuclear_exosome_(RNase_complex) cytoplasmic_exosome_(RNase_complex) nucleolus cytoplasm
Zm00001eb291960	Response_to_Path_Psor_120hpi_C1	497	-1.24982	0.0448453	0.499937	0.570246	No informative Uniref100 hit found E<10-10	NA	NA	No Uniref100 hit from species of interest E<10-10	NA	NA	LOC_Os05g42180.1 protein|ethylene-responsive protein related, putative, expressed	1.37e-63	69.136	AT1G61660.7 | Symbols: PFA4, AtbHLH112 | | chr1:22754366-22756171 REVERSE LENGTH=393	5.22e-44	47.783	GO:0006355 GO:0006357 GO:0042631 GO:0045893 GO:0071215 GO:0071472 GO:2000214 GO:2000377	regulation_of_DNA-templated_transcription regulation_of_transcription_by_RNA_polymerase_II cellular_response_to_water_deprivation positive_regulation_of_DNA-templated_transcription cellular_response_to_abscisic_acid_stimulus cellular_response_to_salt_stress regulation_of_proline_metabolic_process regulation_of_reactive_oxygen_species_metabolic_process	GO:0000978 GO:0000981 GO:0003700 GO:0005515 GO:0043565 GO:0046983	RNA_polymerase_II_cis-regulatory_region_sequence-specific_DNA_binding DNA-binding_transcription_factor_activity,_RNA_polymerase_II-specific DNA-binding_transcription_factor_activity protein_binding sequence-specific_DNA_binding protein_dimerization_activity	GO:0005634	nucleus
Zm00001eb020460	Response_to_Path_Psor_120hpi_C1	498	-0.260399	0.037259	0.0976119	0.546044	No informative Uniref100 hit found E<10-10	NA	NA	No Uniref100 hit from species of interest E<10-10	NA	NA	LOC_Os07g32560.1 protein|ATP-dependent protease, putative, expressed	6.25e-17	33.508	AT1G18660.3 | Symbols: IAP1 | IAN9-ASSOCIATED PROTEIN1 | chr1:6421433-6425565 FORWARD LENGTH=486	0	56.926			GO:0005515	protein_binding	GO:0005634 GO:0005737 GO:0005886	nucleus cytoplasm plasma_membrane
Zm00001eb209910	Response_to_Path_Psor_120hpi_C1	499	-0.421382	0.000142767	0.107336	0.459938	No informative Uniref100 hit found E<10-10	NA	NA	No Uniref100 hit from species of interest E<10-10	NA	NA	LOC_Os09g31180.1 protein|ribosomal protein L6, putative, expressed	1.05e-127	90.476	AT1G33140.1 | Symbols: PGY2 | PIGGYBACK2 | chr1:12023360-12024502 FORWARD LENGTH=194	3.23e-108	75.258	GO:0002181 GO:0006412 GO:0009955	cytoplasmic_translation translation adaxial/abaxial_pattern_specification	GO:0003729 GO:0003735	mRNA_binding structural_constituent_of_ribosome	GO:0005634 GO:0005737 GO:0005773 GO:0009506 GO:0009941 GO:0022625	nucleus cytoplasm vacuole plasmodesma chloroplast_envelope cytosolic_large_ribosomal_subunit
Zm00001eb168510	Response_to_Path_Psor_120hpi_C1	500	-0.406777	0.0044714	0.0684214	0.753785	No informative Uniref100 hit found E<10-10	NA	NA	UniRef100_B4FHT9 Cysteine proteinases superfamily protein n=1 Tax=Zea mays TaxID=4577 RepID=B4FHT9_MAIZE	0	100	LOC_Os11g10780.1 protein|expressed protein	7.33e-84	67.978	AT3G48480.1 | Symbols: FUG1 | Fourth ULP Gene Class 1 | chr3:17957326-17959062 REVERSE LENGTH=298	1.1e-45	38.494	GO:0006508 GO:0040029	proteolysis epigenetic_regulation_of_gene_expression	GO:0008234 GO:0016929 GO:0070139	cysteine-type_peptidase_activity deSUMOylase_activity SUMO-specific_endopeptidase_activity	GO:0005634	nucleus
Zm00001eb336790	Response_to_Path_Psor_120hpi_C1	501	-0.195639	0.0381463	0.0825771	0.483239	No informative Uniref100 hit found E<10-10	NA	NA	No Uniref100 hit from species of interest E<10-10	NA	NA	LOC_Os01g07780.1 protein|embryo-specific 3, putative, expressed	2.69e-63	56.039	AT2G41475.1 | Symbols: ATS3A | Embryo-specific protein 3A | chr2:17295259-17296329 REVERSE LENGTH=179	5.86e-35	47.581			GO:0005515	protein_binding	GO:0005576 GO:0009506	extracellular_region plasmodesma
Zm00001eb390480	Response_to_Path_Psor_120hpi_C1	502	-0.17098	0.188864	0.301128	0.0208789	No informative Uniref100 hit found E<10-10	NA	NA	No Uniref100 hit from species of interest E<10-10	NA	NA	LOC_Os10g42280.1 protein|cyclase/dehydrase family protein, putative, expressed	3.42e-109	85.246	AT4G17870.1 | Symbols: RCAR11, PYR1 | regulatory component of ABA receptor 11, PYRABACTIN RESISTANCE 1 | chr4:9928792-9929367 FORWARD LENGTH=191	1.21e-72	60.989	GO:0009738 GO:1902584	abscisic_acid-activated_signaling_pathway positive_regulation_of_response_to_water_deprivation	GO:0004864 GO:0005515 GO:0010427 GO:0019207 GO:0038023 GO:0042802 GO:0042803 GO:0044389	protein_phosphatase_inhibitor_activity protein_binding abscisic_acid_binding kinase_regulator_activity signaling_receptor_activity identical_protein_binding protein_homodimerization_activity ubiquitin-like_protein_ligase_binding	GO:0005634 GO:0005737 GO:0005829 GO:0005886 GO:0009705	nucleus cytoplasm cytosol plasma_membrane plant-type_vacuole_membrane
Zm00001eb007780	Response_to_Path_Psor_120hpi_C1	503	-0.187162	0.0238244	0.0181254	0.911359	No informative Uniref100 hit found E<10-10	NA	NA	No Uniref100 hit from species of interest E<10-10	NA	NA	LOC_Os03g10400.2 protein|peptidyl-prolyl cis-trans isomerase, putative, expressed	0	89.61	AT5G67530.1 | Symbols: PUB49, ATPUB49 | PLANT U-BOX 49, plant U-box 49 | chr5:26941260-26943878 FORWARD LENGTH=595	0	72.987	GO:0006457	protein_folding	GO:0003755 GO:0004842 GO:0061630	peptidyl-prolyl_cis-trans_isomerase_activity ubiquitin-protein_transferase_activity ubiquitin_protein_ligase_activity	GO:0005634 GO:0071013	nucleus catalytic_step_2_spliceosome
Zm00001eb346100	Response_to_Path_Psor_120hpi_C1	504	-0.0171658	0.925056	0.272756	0.00778104	No informative Uniref100 hit found E<10-10	NA	NA	No Uniref100 hit from species of interest E<10-10	NA	NA	LOC_Os05g06310.1 protein|60S ribosomal protein L18-3, putative, expressed	3.28e-130	95.745	AT5G27850.1 | Symbols: RPL18C | | chr5:9873169-9874297 FORWARD LENGTH=187	2.59e-113	82.353	GO:0006412	translation	GO:0003723 GO:0003729 GO:0003735	RNA_binding mRNA_binding structural_constituent_of_ribosome	GO:0005737 GO:0005773 GO:0009506 GO:0009536 GO:0022625 GO:0022626	cytoplasm vacuole plasmodesma plastid cytosolic_large_ribosomal_subunit cytosolic_ribosome
Zm00001eb285590	Response_to_Path_Psor_120hpi_C1	505	-0.110173	0.442708	0.490751	0.000131779	No informative Uniref100 hit found E<10-10	NA	NA	No Uniref100 hit from species of interest E<10-10	NA	NA	LOC_Os01g21410.1 protein|expressed protein	1.23e-85	80.242	AT4G02425.1 | Symbols: no symbol available | no full name available | chr4:1067531-1068663 REVERSE LENGTH=262	2.35e-16	33.846	GO:0008150	biological_process	GO:0003674	molecular_function	GO:0005575	cellular_component
Zm00001eb063810	Response_to_Path_Psor_120hpi_C1	506	-0.244918	0.0452354	0.00633668	1	No informative Uniref100 hit found E<10-10	NA	NA	No Uniref100 hit from species of interest E<10-10	NA	NA	LOC_Os02g32030.1 protein|elongation factor, putative, expressed	0	96.085	AT1G56070.3 | Symbols: LOS1 | LOW EXPRESSION OF OSMOTICALLY RESPONSIVE GENES 1 | chr1:20968245-20971077 REVERSE LENGTH=843	0	91.696	GO:0006414 GO:0009409 GO:0009631	translational_elongation response_to_cold cold_acclimation	GO:0003729 GO:0003746 GO:0003924 GO:0005507 GO:0043022	mRNA_binding translation_elongation_factor_activity GTPase_activity copper_ion_binding ribosome_binding	GO:0000325 GO:0005634 GO:0005730 GO:0005737 GO:0005829 GO:0005886 GO:0009506 GO:0009507 GO:1990904	plant-type_vacuole nucleus nucleolus cytoplasm cytosol plasma_membrane plasmodesma chloroplast ribonucleoprotein_complex
Zm00001eb024200	Response_to_Path_Psor_120hpi_C1	507	-0.197945	0.00590605	-0.0799115	0.366516	No informative Uniref100 hit found E<10-10	NA	NA	No Uniref100 hit from species of interest E<10-10	NA	NA	LOC_Os10g41960.1 protein|eukaryotic translation initiation factor 3 subunit B, putative, expressed	0	88.194	AT5G27640.3 | Symbols: ATTIF3B1, TIF3B1, EIF3B, ATEIF3B-1, EIF3B-1 | ARABIDOPSIS THALIANA TRANSLATION INITIATION FACTOR 3B1, EUKARYOTIC TRANSLATION INITIATION FACTOR 3B1, EUKARYOTIC TRANSLATION INITIATION FACTOR 3B, translation initiation factor 3B1 | chr5:9781207-9784759 REVERSE LENGTH=712	0	72.34	GO:0006413	translational_initiation	GO:0003743 GO:0005515	translation_initiation_factor_activity protein_binding	GO:0005737 GO:0005852 GO:0009536	cytoplasm eukaryotic_translation_initiation_factor_3_complex plastid
Zm00001eb415950	Response_to_Path_Psor_120hpi_C1	508	-0.187572	0.0736803	0.22189	0.0426871	No informative Uniref100 hit found E<10-10	NA	NA	No Uniref100 hit from species of interest E<10-10	NA	NA	LOC_Os08g06040.1 protein|60S ribosomal protein L34, putative, expressed	2.63e-80	97.458	AT1G26880.1 | Symbols: no symbol available | no full name available | chr1:9315640-9316681 REVERSE LENGTH=120	9.71e-71	86.325	GO:0006412 GO:0042254	translation ribosome_biogenesis	GO:0003729 GO:0003735	mRNA_binding structural_constituent_of_ribosome	GO:0005634 GO:0005730 GO:0005737 GO:0022625	nucleus nucleolus cytoplasm cytosolic_large_ribosomal_subunit
Zm00001eb306370	Response_to_Path_Psor_120hpi_C1	509	-0.286788	0.00351395	0.101822	0.410315	No informative Uniref100 hit found E<10-10	NA	NA	No Uniref100 hit from species of interest E<10-10	NA	NA	LOC_Os07g33860.1 protein|60S ribosomal protein L44, putative, expressed	1.03e-71	92.857	AT4G14320.1 | Symbols: API2, RPL36aB | RPL36a B, APICULATA 2 | chr4:8242684-8243805 REVERSE LENGTH=105	7.75e-68	93.269	GO:0006412	translation	GO:0003735	structural_constituent_of_ribosome	GO:0005737 GO:0005829 GO:0022625	cytoplasm cytosol cytosolic_large_ribosomal_subunit
Zm00001eb192860	Response_to_Path_Psor_120hpi_C1	510	-0.233716	0.0412478	-0.0167443	0.954251	No informative Uniref100 hit found E<10-10	NA	NA	No Uniref100 hit from species of interest E<10-10	NA	NA	LOC_Os02g54470.1 protein|60S ribosomal protein L35a-3, putative, expressed	1.7e-74	91.964	AT1G74270.1 | Symbols: no symbol available | no full name available | chr1:27928415-27929466 REVERSE LENGTH=112	3.58e-67	83.929	GO:0002181 GO:0042273	cytoplasmic_translation ribosomal_large_subunit_biogenesis	GO:0003729 GO:0003735	mRNA_binding structural_constituent_of_ribosome	GO:0005737 GO:0005739 GO:0022625	cytoplasm mitochondrion cytosolic_large_ribosomal_subunit
Zm00001eb260880	Response_to_Path_Psor_120hpi_C1	511	-0.230738	0.0371616	-0.0119192	0.977553	No informative Uniref100 hit found E<10-10	NA	NA	No Uniref100 hit from species of interest E<10-10	NA	NA	LOC_Os08g02340.2 protein|60S acidic ribosomal protein, putative, expressed	1.68e-34	80	AT5G24510.1 | Symbols: no symbol available | no full name available | chr5:8369295-8369866 REVERSE LENGTH=111	3.67e-40	59.649	GO:0002181 GO:0006414	cytoplasmic_translation translational_elongation	GO:0003735 GO:0030295 GO:0043021	structural_constituent_of_ribosome protein_kinase_activator_activity ribonucleoprotein_complex_binding	GO:0005737 GO:0022625 GO:0022626	cytoplasm cytosolic_large_ribosomal_subunit cytosolic_ribosome
Zm00001eb277320	Response_to_Path_Psor_120hpi_C1	512	-0.0171794	0.899681	0.316038	9.81e-05	No informative Uniref100 hit found E<10-10	NA	NA	No Uniref100 hit from species of interest E<10-10	NA	NA	LOC_Os06g37440.1 protein|elongation factor 1-gamma, putative, expressed	1.05e-60	79.13	AT1G57720.2 | Symbols: no symbol available | no full name available | chr1:21377873-21380114 FORWARD LENGTH=413	1.14e-48	65.217	GO:0010043	response_to_zinc_ion	GO:0004364 GO:0005507	glutathione_transferase_activity copper_ion_binding	GO:0000325 GO:0005634 GO:0005829 GO:0009505 GO:0009506 GO:0010494	plant-type_vacuole nucleus cytosol plant-type_cell_wall plasmodesma cytoplasmic_stress_granule
Zm00001eb268660	Response_to_Path_Psor_120hpi_C1	513	-0.0117109	0.974786	0.356737	0.00205472	No informative Uniref100 hit found E<10-10	NA	NA	No Uniref100 hit from species of interest E<10-10	NA	NA	LOC_Os09g31180.1 protein|ribosomal protein L6, putative, expressed	7.7e-127	91.534	AT1G33140.1 | Symbols: PGY2 | PIGGYBACK2 | chr1:12023360-12024502 FORWARD LENGTH=194	6.87e-105	74.742	GO:0002181 GO:0006412 GO:0009955	cytoplasmic_translation translation adaxial/abaxial_pattern_specification	GO:0003729 GO:0003735	mRNA_binding structural_constituent_of_ribosome	GO:0005634 GO:0005737 GO:0005773 GO:0009506 GO:0009941 GO:0022625	nucleus cytoplasm vacuole plasmodesma chloroplast_envelope cytosolic_large_ribosomal_subunit
Zm00001eb340580	Response_to_Path_Psor_120hpi_C1	514	-0.253378	0.0149922	0.0770616	0.571567	No informative Uniref100 hit found E<10-10	NA	NA	No Uniref100 hit from species of interest E<10-10	NA	NA	LOC_Os01g22490.1 protein|40S ribosomal protein S27a, putative, expressed	3.29e-112	98.71	AT1G23410.1 | Symbols: RPS27aA | | chr1:8314940-8315410 FORWARD LENGTH=156	2.51e-86	90.728	GO:0016567 GO:0019941	protein_ubiquitination modification-dependent_protein_catabolic_process	GO:0003729 GO:0031386 GO:0031625	mRNA_binding protein_tag_activity ubiquitin_protein_ligase_binding	GO:0005634 GO:0005737 GO:0005794 GO:0005829 GO:0009506 GO:0022627	nucleus cytoplasm Golgi_apparatus cytosol plasmodesma cytosolic_small_ribosomal_subunit
Zm00001eb281810	Response_to_Path_Psor_120hpi_C1	515	-0.211651	0.0284449	-0.0114437	0.971847	No informative Uniref100 hit found E<10-10	NA	NA	No Uniref100 hit from species of interest E<10-10	NA	NA	LOC_Os01g24690.1 protein|60S ribosomal protein L23A, putative, expressed	1.7e-81	90.85	AT3G55280.2 | Symbols: RPL23A2, RPL23AB | RIBOSOMAL PROTEIN L23A2, ribosomal protein L23AB | chr3:20500667-20501519 FORWARD LENGTH=154	2.56e-63	85.366	GO:0006412 GO:0006979 GO:0009409 GO:0009644	translation response_to_oxidative_stress response_to_cold response_to_high_light_intensity	GO:0003729 GO:0003735	mRNA_binding structural_constituent_of_ribosome	GO:0005737 GO:0005829 GO:0022625 GO:0022626	cytoplasm cytosol cytosolic_large_ribosomal_subunit cytosolic_ribosome
Zm00001eb183380	Response_to_Path_Psor_120hpi_C1	516	-0.282258	0.0203446	0.118665	0.434442	UniRef100_Q9SY09 Small nuclear ribonucleoprotein SmD1b n=3 Tax=Arabidopsis TaxID=3701 RepID=SMD1B_ARATH	1.39e-59	91.667	UniRef100_A0A804NSQ5 Small nuclear ribonucleoprotein Sm D1 n=2 Tax=Zea mays TaxID=4577 RepID=A0A804NSQ5_MAIZE	1.04e-138	100	LOC_Os04g39444.1 protein|LSM domain containing protein, expressed	7.33e-62	95.833	AT4G02840.1 | Symbols: SmD1b | | chr4:1264726-1266253 FORWARD LENGTH=116	3.04e-61	91.667	GO:0000387 GO:0008380 GO:0035194 GO:0043484	spliceosomal_snRNP_assembly RNA_splicing regulatory_ncRNA-mediated_post-transcriptional_gene_silencing regulation_of_RNA_splicing	GO:0003723 GO:0003729	RNA_binding mRNA_binding	GO:0000243 GO:0000325 GO:0005634 GO:0005682 GO:0005685 GO:0005686 GO:0005687 GO:0005730 GO:0016607 GO:0034715 GO:0034719 GO:0071011 GO:0071013 GO:0097526	commitment_complex plant-type_vacuole nucleus U5_snRNP U1_snRNP U2_snRNP U4_snRNP nucleolus nuclear_speck pICln-Sm_protein_complex SMN-Sm_protein_complex precatalytic_spliceosome catalytic_step_2_spliceosome spliceosomal_tri-snRNP_complex
Zm00001eb200880	Response_to_Path_Psor_120hpi_C1	517	-0.210146	0.00396926	-0.000827726	1	No informative Uniref100 hit found E<10-10	NA	NA	No Uniref100 hit from species of interest E<10-10	NA	NA	LOC_Os12g07140.1 protein|expressed protein	1.29e-98	99.315	AT1G19910.1 | Symbols: AVA-P2, ATVHA-C2, AVA-2PE | VACUOLAR-TYPE H+ ATPASE C2 | chr1:6913317-6914322 FORWARD LENGTH=165	1.33e-96	97.26			GO:0016887 GO:0046961	ATP_hydrolysis_activity proton-transporting_ATPase_activity,_rotational_mechanism	GO:0000220 GO:0000325 GO:0005737 GO:0005773 GO:0009507 GO:0016020	vacuolar_proton-transporting_V-type_ATPase,_V0_domain plant-type_vacuole cytoplasm vacuole chloroplast membrane
Zm00001eb261620	Response_to_Path_Psor_120hpi_C1	518	-0.388081	0.241847	1.69843	1.03e-07	No informative Uniref100 hit found E<10-10	NA	NA	No Uniref100 hit from species of interest E<10-10	NA	NA	LOC_Os08g01450.1 protein|cytochrome P450, putative, expressed	0	57.774	AT3G26300.1 | Symbols: CYP71B34 | "cytochrome P450, family 71, subfamily B, polypeptide 34" | chr3:9639199-9640866 REVERSE LENGTH=500	1.36e-121	39.228	GO:0008150	biological_process	GO:0016709	oxidoreductase_activity,_acting_on_paired_donors,_with_incorporation_or_reduction_of_molecular_oxygen,_NAD(P)H_as_one_donor,_and_incorporation_of_one_atom_of_oxygen	GO:0009507 GO:0016020	chloroplast membrane
Zm00001eb057740	Response_to_Path_Psor_120hpi_C1	519	-0.280232	0.0607355	0.463789	0.00202635	No informative Uniref100 hit found E<10-10	NA	NA	No Uniref100 hit from species of interest E<10-10	NA	NA	LOC_Os03g55030.1 protein|UDP-glucoronosyl and UDP-glucosyl transferase domain containing protein, expressed	0	71.895	AT3G02100.1 | Symbols: no symbol available | no full name available | chr3:368840-370484 REVERSE LENGTH=464	2.31e-115	40.435	GO:0008150	biological_process	GO:0016757 GO:0035251	glycosyltransferase_activity UDP-glucosyltransferase_activity	GO:0005634	nucleus
Zm00001eb198240	Response_to_Path_Psor_120hpi_C1	520	-0.593721	0.0450064	0.481418	0.151928	No informative Uniref100 hit found E<10-10	NA	NA	No Uniref100 hit from species of interest E<10-10	NA	NA	No osa1_r7 hit E<10-10	NA	NA	AT1G16590.1 | Symbols: ATREV7, REV7 | | chr1:5673886-5674890 FORWARD LENGTH=215	3.07e-86	58.209	GO:0006974 GO:0010224	DNA_damage_response response_to_UV-B	GO:0003674	molecular_function	GO:0005634 GO:0016035	nucleus zeta_DNA_polymerase_complex
Zm00001eb031690	Response_to_Path_Psor_120hpi_C1	521	-0.465307	9.35e-05	0.039583	0.853133	No informative Uniref100 hit found E<10-10	NA	NA	No Uniref100 hit from species of interest E<10-10	NA	NA	LOC_Os12g41880.2 protein|nuclear transcription factor Y subunit, putative, expressed	1.62e-123	79.907	AT1G30500.2 | Symbols: NF-YA7 | "nuclear factor Y, subunit A7" | chr1:10804736-10805896 REVERSE LENGTH=190	4.61e-47	49.479	GO:0006357 GO:0045892	regulation_of_transcription_by_RNA_polymerase_II negative_regulation_of_DNA-templated_transcription	GO:0000981 GO:0003700 GO:0005515	DNA-binding_transcription_factor_activity,_RNA_polymerase_II-specific DNA-binding_transcription_factor_activity protein_binding	GO:0005634	nucleus
Zm00001eb421930	Response_to_Path_Psor_120hpi_C1	522	-0.767377	0.0106612	0.567872	0.112743	No informative Uniref100 hit found E<10-10	NA	NA	No Uniref100 hit from species of interest E<10-10	NA	NA	LOC_Os04g33630.1 protein|2Fe-2S iron-sulfur cluster binding domain containing protein, expressed	1.12e-58	63.576	AT2G27510.1 | Symbols: ATFD3, FD3 | ferredoxin 3 | chr2:11758281-11758748 REVERSE LENGTH=155	5.49e-47	55.224	GO:0022900	electron_transport_chain	GO:0009055	electron_transfer_activity	GO:0009507 GO:0009536	chloroplast plastid
Zm00001eb394200	Response_to_Path_Psor_120hpi_C1	523	-0.289365	0.03536	-0.00883247	1	No informative Uniref100 hit found E<10-10	NA	NA	No Uniref100 hit from species of interest E<10-10	NA	NA	LOC_Os03g25270.4 protein|pyrrolidone-carboxylate peptidase, putative, expressed	9.3e-126	76.364	AT1G56700.4 | Symbols: no symbol available | no full name available | chr1:21256743-21257640 FORWARD LENGTH=219	9.81e-104	62.673	GO:0008150	biological_process	GO:0016920	pyroglutamyl-peptidase_activity	GO:0005737 GO:0005829	cytoplasm cytosol
Zm00001eb400560	Response_to_Path_Psor_120hpi_C1	524	-0.336653	0.0481528	0.401357	0.0236688	No informative Uniref100 hit found E<10-10	NA	NA	No Uniref100 hit from species of interest E<10-10	NA	NA	LOC_Os03g11010.1 protein|natural resistance-associated macrophage protein, putative, expressed	0	89.313	AT1G47240.1 | Symbols: NRAMP2, ATNRAMP2 | NRAMP metal ion transporter 2 | chr1:17309043-17311308 REVERSE LENGTH=530	0	71.069	GO:0006828 GO:0010015 GO:0030001 GO:0030003 GO:0034755 GO:0048767 GO:0051512 GO:0071287 GO:0071421	manganese_ion_transport root_morphogenesis metal_ion_transport intracellular_monoatomic_cation_homeostasis iron_ion_transmembrane_transport root_hair_elongation positive_regulation_of_unidimensional_cell_growth cellular_response_to_manganese_ion manganese_ion_transmembrane_transport	GO:0005384 GO:0015086 GO:0015103 GO:0046873	manganese_ion_transmembrane_transporter_activity cadmium_ion_transmembrane_transporter_activity inorganic_anion_transmembrane_transporter_activity metal_ion_transmembrane_transporter_activity	GO:0005634 GO:0005802	nucleus trans-Golgi_network
Zm00001eb156020	Response_to_Path_Psor_120hpi_C1	525	-0.368624	0.0186385	0.521212	0.00120678	No informative Uniref100 hit found E<10-10	NA	NA	No Uniref100 hit from species of interest E<10-10	NA	NA	LOC_Os01g49890.1 protein|threonine synthase, chloroplast precursor, putative, expressed	0	89.962	AT4G29840.1 | Symbols: MTO2, TS | THREONINE SYNTHASE, METHIONINE OVER-ACCUMULATOR 2 | chr4:14599434-14601014 REVERSE LENGTH=526	0	77.801	GO:0010073 GO:0019344	meristem_maintenance cysteine_biosynthetic_process	GO:0004795 GO:0030170	threonine_synthase_activity pyridoxal_phosphate_binding	GO:0005737 GO:0005886 GO:0009507 GO:0009570	cytoplasm plasma_membrane chloroplast chloroplast_stroma
Zm00001eb370970	Response_to_Path_Psor_120hpi_C1	526	-0.304018	0.438727	0.821217	0.0393343	No informative Uniref100 hit found E<10-10	NA	NA	No Uniref100 hit from species of interest E<10-10	NA	NA	LOC_Os11g05390.1 protein|transporter, major facilitator family, putative, expressed	4.05e-23	64.706	No Araport 11 hit E<10-10	NA	NA
Zm00001eb389440	Response_to_Path_Psor_120hpi_C1	527	-0.31698	0.0196457	-0.0683355	0.730256	No informative Uniref100 hit found E<10-10	NA	NA	No Uniref100 hit from species of interest E<10-10	NA	NA	LOC_Os12g25200.1 protein|chloride transporter, chloride channel family, putative, expressed	0	87.879	AT5G40890.1 | Symbols: ATCLCA, CLCA, ATCLC-A, CLC-A | CHLORIDE CHANNEL-A, chloride channel A, CHLORIDE CHANNEL A | chr5:16381645-16384999 REVERSE LENGTH=775	0	67.526	GO:0006821 GO:0010167 GO:0015706	chloride_transport response_to_nitrate nitrate_transmembrane_transport	GO:0005247 GO:0005253 GO:0005515 GO:0009671 GO:0015112	voltage-gated_chloride_channel_activity monoatomic_anion_channel_activity protein_binding nitrate:proton_symporter_activity nitrate_transmembrane_transporter_activity	GO:0005622 GO:0005634 GO:0009705 GO:0043231	intracellular_anatomical_structure nucleus plant-type_vacuole_membrane intracellular_membrane-bounded_organelle
Zm00001eb207900	Response_to_Path_Psor_120hpi_C1	528	-0.400329	0.00862503	0.137225	0.488346	No informative Uniref100 hit found E<10-10	NA	NA	No Uniref100 hit from species of interest E<10-10	NA	NA	LOC_Os02g05890.1 protein|EMB1303, putative, expressed	7.7e-52	81.416	No Araport 11 hit E<10-10	NA	NA
Zm00001eb362510	Response_to_Path_Psor_120hpi_C1	529	-0.314757	0.0476439	0.145426	0.460265	No informative Uniref100 hit found E<10-10	NA	NA	No Uniref100 hit from species of interest E<10-10	NA	NA	LOC_Os10g41780.1 protein|chlorophyllide a oxygenase, chloroplast precursor, putative, expressed	0	91.144	AT1G44446.1 | Symbols: CH1, ATCAO, CAO | ARABIDOPSIS THALIANA CHLOROPHYLL A OXYGENASE, CHLORINA 1, CHLOROPHYLL A OXYGENASE | chr1:16848664-16851152 REVERSE LENGTH=536	0	72.921	GO:0015995	chlorophyll_biosynthetic_process	GO:0005506 GO:0010277	iron_ion_binding chlorophyllide_a_oxygenase_activity	GO:0005737 GO:0009507 GO:0009706 GO:0042651	cytoplasm chloroplast chloroplast_inner_membrane thylakoid_membrane
Zm00001eb377880	Response_to_Path_Psor_120hpi_C1	530	-0.0589224	0.759843	0.485823	0.000826292	No informative Uniref100 hit found E<10-10	NA	NA	No Uniref100 hit from species of interest E<10-10	NA	NA	LOC_Os06g04480.1 protein|expressed protein	2.07e-36	73.256	AT2G27830.1 | Symbols: no symbol available | no full name available | chr2:11860734-11861306 FORWARD LENGTH=190	1.2e-24	47.253			GO:0003674	molecular_function	GO:0005634	nucleus
Zm00001eb155670	Response_to_Path_Psor_120hpi_C1	531	-0.436366	0.00562557	0.276923	0.124278	No informative Uniref100 hit found E<10-10	NA	NA	No Uniref100 hit from species of interest E<10-10	NA	NA	LOC_Os01g50450.1 protein|expressed protein	2.54e-18	47.508	No Araport 11 hit E<10-10	NA	NA
Zm00001eb314650	Response_to_Path_Psor_120hpi_C1	532	0.296061	0.695208	1.35631	0.0424592	No informative Uniref100 hit found E<10-10	NA	NA	No Uniref100 hit from species of interest E<10-10	NA	NA	LOC_Os08g40530.1 protein|calcium-transporting ATPase 9, plasma membrane-type, putative, expressed	7.78e-98	89.222	AT3G21180.1 | Symbols: ATACA9, ACA9 | autoinhibited Ca(2+)-ATPase 9 | chr3:7425770-7431941 FORWARD LENGTH=1086	1.56e-81	63.927	GO:0009555 GO:0009567 GO:0070588	pollen_development double_fertilization_forming_a_zygote_and_endosperm calcium_ion_transmembrane_transport	GO:0005388 GO:0005516	P-type_calcium_transporter_activity calmodulin_binding	GO:0005886 GO:0016020 GO:0043231	plasma_membrane membrane intracellular_membrane-bounded_organelle
Zm00001eb251930	Response_to_Path_Psor_120hpi_C1	533	-0.27211	0.00220727	-0.0093697	0.982156	No informative Uniref100 hit found E<10-10	NA	NA	No Uniref100 hit from species of interest E<10-10	NA	NA	LOC_Os02g47440.1 protein|syntaxin, putative, expressed	1.19e-129	79.842	AT5G46860.1 | Symbols: SYP22, ATVAM3, VAM3, ATSYP22, SGR3 | ARABIDOPSIS THALIANA SYNTAXIN OF PLANTS 22, SYNTAXIN OF PLANTS 22, SHOOT GRAVITROPISM 3, VACUOLAR MORPHOLOGY 3, ARABIDOPSIS THALIANA VACUOLAR MORPHOLOGY 3 | chr5:19012342-19013795 REVERSE LENGTH=268	4.43e-83	51.711	GO:0006886 GO:0006906 GO:0007033 GO:0009660 GO:0009959 GO:0010118 GO:0045324 GO:0048278 GO:0061025	intracellular_protein_transport vesicle_fusion vacuole_organization amyloplast_organization negative_gravitropism stomatal_movement late_endosome_to_vacuole_transport vesicle_docking membrane_fusion	GO:0000149 GO:0005484 GO:0005515	SNARE_binding SNAP_receptor_activity protein_binding	GO:0000325 GO:0005770 GO:0005773 GO:0009705 GO:0012505 GO:0030140 GO:0031201	plant-type_vacuole late_endosome vacuole plant-type_vacuole_membrane endomembrane_system trans-Golgi_network_transport_vesicle SNARE_complex
Zm00001eb092720	Response_to_Path_Psor_120hpi_C1	534	0.0741348	0.969144	1.59079	0.0484364	No informative Uniref100 hit found E<10-10	NA	NA	No Uniref100 hit from species of interest E<10-10	NA	NA	LOC_Os12g05420.1 protein|calmodulin-binding protein, putative, expressed	0	75.852	AT3G52870.1 | Symbols: no symbol available | no full name available | chr3:19593365-19595686 REVERSE LENGTH=456	2.33e-141	69.286			GO:0003674	molecular_function	GO:0009507	chloroplast
Zm00001eb317580	Response_to_Path_Psor_120hpi_C1	535	-0.34722	0.00164625	0.0302344	0.881395	No informative Uniref100 hit found E<10-10	NA	NA	No Uniref100 hit from species of interest E<10-10	NA	NA	LOC_Os09g32680.1 protein|cyclin, putative, expressed	8.7e-178	91.44	AT5G48630.1 | Symbols: CYCLINC1-2 | | chr5:19721663-19723200 REVERSE LENGTH=253	7.18e-124	64.961	GO:0045944	positive_regulation_of_transcription_by_RNA_polymerase_II	GO:0005515 GO:0016538	protein_binding cyclin-dependent_protein_serine/threonine_kinase_regulator_activity	GO:0005634 GO:0016592	nucleus mediator_complex
Zm00001eb107540	Response_to_Path_Psor_120hpi_C1	536	-0.386647	0.00127713	0.110986	0.482872	No informative Uniref100 hit found E<10-10	NA	NA	No Uniref100 hit from species of interest E<10-10	NA	NA	LOC_Os07g38940.1 protein|ubiquitin-conjugating enzyme, putative, expressed	3.55e-90	85.535	AT3G13550.1 | Symbols: COP10, CIN4, EMB144, FUS9 | FUSCA 9, EMBRYO DEFECTIVE 144, CYTOKININ-INSENSITIVE 4, CONSTITUTIVE PHOTOMORPHOGENIC 10 | chr3:4423569-4424797 REVERSE LENGTH=182	5.62e-74	65.563	GO:0000209 GO:0010099	protein_polyubiquitination regulation_of_photomorphogenesis	GO:0004842 GO:0005515 GO:0061631	ubiquitin-protein_transferase_activity protein_binding ubiquitin_conjugating_enzyme_activity	GO:0005634	nucleus
Zm00001eb389150	Response_to_Path_Psor_120hpi_C1	537	-0.669751	0.00378563	0.00653694	1	No informative Uniref100 hit found E<10-10	NA	NA	No Uniref100 hit from species of interest E<10-10	NA	NA	LOC_Os06g45080.1 protein|rabGAP/TBC domain-containing protein, putative, expressed	0	62.953	AT5G57210.2 | Symbols: no symbol available | no full name available | chr5:23181088-23183060 REVERSE LENGTH=598	1.85e-74	53.086	GO:0042147	retrograde_transport,_endosome_to_Golgi	GO:0005096	GTPase_activator_activity	GO:0005737 GO:0005794 GO:0010008 GO:0030904	cytoplasm Golgi_apparatus endosome_membrane retromer_complex
Zm00001eb355660	Response_to_Path_Psor_120hpi_C1	538	-0.314932	1.14e-05	-0.109444	0.210278	No informative Uniref100 hit found E<10-10	NA	NA	No Uniref100 hit from species of interest E<10-10	NA	NA	LOC_Os12g01260.1 protein|protein transport protein Sec61 subunit beta, putative, expressed	1.45e-62	90.654	AT5G60460.2 | Symbols: no symbol available | no full name available | chr5:24317590-24317919 REVERSE LENGTH=109	3.92e-30	66.667	GO:0006616 GO:0006886 GO:0031204	SRP-dependent_cotranslational_protein_targeting_to_membrane,_translocation intracellular_protein_transport post-translational_protein_targeting_to_membrane,_translocation	GO:0005085	guanyl-nucleotide_exchange_factor_activity	GO:0005794 GO:0009507 GO:0009536 GO:0016020	Golgi_apparatus chloroplast plastid membrane
Zm00001eb342930	Response_to_Path_Psor_120hpi_C1	539	-0.308742	0.00102191	-0.0231432	0.8987	No informative Uniref100 hit found E<10-10	NA	NA	No Uniref100 hit from species of interest E<10-10	NA	NA	LOC_Os03g26860.1 protein|ribosomal protein, putative, expressed	2.8e-75	69.444	AT1G31817.1 | Symbols: NFD3 | NUCLEAR FUSION DEFECTIVE 3 | chr1:11414932-11416356 REVERSE LENGTH=314	8.75e-38	52.066	GO:0000741 GO:0006412 GO:0010197	karyogamy translation polar_nucleus_fusion	GO:0003735	structural_constituent_of_ribosome	GO:0009507	chloroplast
Zm00001eb033910	Response_to_Path_Psor_120hpi_C1	540	-0.158997	0.150841	-0.228941	0.0414367	No informative Uniref100 hit found E<10-10	NA	NA	No Uniref100 hit from species of interest E<10-10	NA	NA	LOC_Os08g38780.1 protein|core histone H2A/H2B/H3/H4, putative, expressed	2.93e-82	77.073	AT1G56170.2 | Symbols: HAP5B, ATHAP5B, NF-YC2 | "nuclear factor Y, subunit C2" | chr1:21025118-21025717 FORWARD LENGTH=199	1.9e-61	66.912	GO:0006355 GO:0006357 GO:0045893	regulation_of_DNA-templated_transcription regulation_of_transcription_by_RNA_polymerase_II positive_regulation_of_DNA-templated_transcription	GO:0000976 GO:0000978 GO:0000981 GO:0003700 GO:0005515	transcription_cis-regulatory_region_binding RNA_polymerase_II_cis-regulatory_region_sequence-specific_DNA_binding DNA-binding_transcription_factor_activity,_RNA_polymerase_II-specific DNA-binding_transcription_factor_activity protein_binding	GO:0005634 GO:0005737 GO:0016602	nucleus cytoplasm CCAAT-binding_factor_complex
Zm00001eb160340	Response_to_Path_Psor_120hpi_C1	541	-0.196496	0.0138668	0.0736572	0.461736	No informative Uniref100 hit found E<10-10	NA	NA	No Uniref100 hit from species of interest E<10-10	NA	NA	LOC_Os03g21940.1 protein|60S ribosomal protein L19-3, putative, expressed	7.03e-142	94.712	AT3G16780.1 | Symbols: RPL19B | Ribsomal Protein Like 19B | chr3:5708982-5710249 FORWARD LENGTH=209	1.83e-121	82.297	GO:0006412	translation	GO:0003723 GO:0003729 GO:0003735	RNA_binding mRNA_binding structural_constituent_of_ribosome	GO:0005737 GO:0005829 GO:0022625	cytoplasm cytosol cytosolic_large_ribosomal_subunit
Zm00001eb110030	Response_to_Path_Psor_120hpi_C1	542	-0.536783	0.00049175	0.0817114	0.721282	No informative Uniref100 hit found E<10-10	NA	NA	No Uniref100 hit from species of interest E<10-10	NA	NA	LOC_Os03g25430.1 protein|transcription regulator, putative, expressed	2.16e-92	54.496	AT5G28040.2 | Symbols: VFP4 | VIRF INTERACTING PROTEIN 4 | chr5:10037654-10038937 REVERSE LENGTH=427	7.8e-49	35.185	GO:0006355 GO:0042742	regulation_of_DNA-templated_transcription defense_response_to_bacterium	GO:0000976 GO:0005515	transcription_cis-regulatory_region_binding protein_binding	GO:0005634 GO:0005737	nucleus cytoplasm
Zm00001eb288920	Response_to_Path_Psor_120hpi_C1	543	-1.02077	0.0123229	0.120831	0.86537	No informative Uniref100 hit found E<10-10	NA	NA	No Uniref100 hit from species of interest E<10-10	NA	NA	No osa1_r7 hit E<10-10	NA	NA	No Araport 11 hit E<10-10	NA	NA
Zm00001eb103580	Response_to_Path_Psor_120hpi_C1	544	-0.284877	0.0384991	0.0789025	0.671909	No informative Uniref100 hit found E<10-10	NA	NA	No Uniref100 hit from species of interest E<10-10	NA	NA	LOC_Os09g36450.1 protein|triosephosphate isomerase, chloroplast precursor, putative, expressed	0	88.779	AT2G21170.3 | Symbols: TIM, PDTPI | triosephosphate isomerase, PLASTID ISOFORM TRIOSE PHOSPHATE ISOMERASE | chr2:9071047-9073106 REVERSE LENGTH=315	2.15e-158	79.537	GO:0006094 GO:0006096 GO:0006642 GO:0009658 GO:0019563 GO:0046166 GO:0048609 GO:0080022	gluconeogenesis glycolytic_process triglyceride_mobilization chloroplast_organization glycerol_catabolic_process glyceraldehyde-3-phosphate_biosynthetic_process multicellular_organismal_reproductive_process primary_root_development	GO:0004807	triose-phosphate_isomerase_activity	GO:0005739 GO:0005829 GO:0009507 GO:0009570 GO:0009579 GO:0009941 GO:0048046	mitochondrion cytosol chloroplast chloroplast_stroma thylakoid chloroplast_envelope apoplast
Zm00001eb065210	Response_to_Path_Psor_120hpi_C1	545	1.70707	0.0182533	-0.0946711	0.598286	No informative Uniref100 hit found E<10-10	NA	NA	No Uniref100 hit from species of interest E<10-10	NA	NA	No osa1_r7 hit E<10-10	NA	NA	No Araport 11 hit E<10-10	NA	NA
Zm00001eb012980	Response_to_Path_Psor_120hpi_C1	546	-0.301673	0.00104178	-0.34198	0.000405261	No informative Uniref100 hit found E<10-10	NA	NA	UniRef100_A0A1D6JYP0 CDP-diacylglycerol--glycerol-3-phosphate 3-phosphatidyltransferase n=1 Tax=Zea mays TaxID=4577 RepID=A0A1D6JYP0_MAIZE	0	100	LOC_Os03g17520.1 protein|CDP-alcohol phosphatidyltransferase, putative, expressed	5.4e-128	76.952	AT2G39290.1 | Symbols: PGPS1, PGP1, PGS1 | phosphatidylglycerolphosphate synthase 1, PHOSPHATIDYLGLYCEROLPHOSPHATE SYNTHASE 1 | chr2:16407274-16408840 FORWARD LENGTH=296	9.93e-102	76.142	GO:0006661 GO:0008654 GO:0010027 GO:0046474	phosphatidylinositol_biosynthetic_process phospholipid_biosynthetic_process thylakoid_membrane_organization glycerophospholipid_biosynthetic_process	GO:0008444 GO:0030145	CDP-diacylglycerol-glycerol-3-phosphate_3-phosphatidyltransferase_activity manganese_ion_binding	GO:0005739 GO:0005794 GO:0009507 GO:0009941	mitochondrion Golgi_apparatus chloroplast chloroplast_envelope
Zm00001eb411320	Response_to_Path_Psor_120hpi_C1	547	-0.2272	0.000639266	-0.0504534	0.577594	No informative Uniref100 hit found E<10-10	NA	NA	No Uniref100 hit from species of interest E<10-10	NA	NA	LOC_Os11g14300.1 protein|la domain containing protein, expressed	2.4e-114	63.501	AT2G43970.1 | Symbols: AtLARP6b, LARP6b | La related protein 6b | chr2:18205535-18208031 REVERSE LENGTH=545	7.82e-75	53.878	GO:0006396	RNA_processing	GO:0003729	mRNA_binding	GO:0005634	nucleus
Zm00001eb369980	Response_to_Path_Psor_120hpi_C1	548	-0.324791	0.000251606	-0.16686	0.105183	No informative Uniref100 hit found E<10-10	NA	NA	No Uniref100 hit from species of interest E<10-10	NA	NA	LOC_Os01g56820.1 protein|AGAP000951-PA, putative, expressed	1.46e-144	90.698	AT1G06060.1 | Symbols: no symbol available | no full name available | chr1:1833071-1834516 FORWARD LENGTH=213	1.07e-90	59.135			GO:0003674	molecular_function	GO:0005575	cellular_component
Zm00001eb122200	Response_to_Path_Psor_120hpi_C1	549	-0.459265	0.0332911	0.480089	0.047707	No informative Uniref100 hit found E<10-10	NA	NA	No Uniref100 hit from species of interest E<10-10	NA	NA	LOC_Os01g08510.1 protein|MAR-binding filament-like protein 1, putative, expressed	0	65.267	AT3G16000.1 | Symbols: MFP1 | MAR binding filament-like protein 1 | chr3:5431041-5433613 REVERSE LENGTH=726	3.02e-102	34.966	GO:0010581 GO:0019252	regulation_of_starch_biosynthetic_process starch_biosynthetic_process	GO:0003677 GO:0005515	DNA_binding protein_binding	GO:0005634 GO:0005829 GO:0009507 GO:0009534 GO:0009535 GO:0042646	nucleus cytosol chloroplast chloroplast_thylakoid chloroplast_thylakoid_membrane plastid_nucleoid
Zm00001eb020940	Response_to_Path_Psor_120hpi_C1	550	-0.819387	0.181681	2.11	0.00475996	No informative Uniref100 hit found E<10-10	NA	NA	No Uniref100 hit from species of interest E<10-10	NA	NA	LOC_Os07g39700.1 protein|expressed protein	2.76e-36	51.366	AT1G27461.1 | Symbols: AITRL, DRG | DROUGHT RESPONSE GENE | chr1:9537948-9539012 REVERSE LENGTH=354	8e-24	32.353	GO:0006355 GO:0006970 GO:0009409 GO:0010162 GO:0048838	regulation_of_DNA-templated_transcription response_to_osmotic_stress response_to_cold seed_dormancy_process release_of_seed_from_dormancy	GO:0001046 GO:0005515	core_promoter_sequence-specific_DNA_binding protein_binding	GO:0005634 GO:0005829	nucleus cytosol
Zm00001eb008850	Response_to_Path_Psor_120hpi_C1	551	-0.576885	0.00042809	0.520747	0.00390708	No informative Uniref100 hit found E<10-10	NA	NA	No Uniref100 hit from species of interest E<10-10	NA	NA	LOC_Os03g11960.1 protein|copper/zinc superoxide dismutase, putative, expressed	5.87e-98	84.756	AT5G18100.1 | Symbols: CSD3 | copper/zinc superoxide dismutase 3 | chr5:5987221-5988706 FORWARD LENGTH=164	7.28e-68	65.432	GO:0006979 GO:0019430 GO:0071457 GO:0071472 GO:0071484 GO:0071486 GO:0071493	response_to_oxidative_stress removal_of_superoxide_radicals cellular_response_to_ozone cellular_response_to_salt_stress cellular_response_to_light_intensity cellular_response_to_high_light_intensity cellular_response_to_UV-B	GO:0004784 GO:0005507	superoxide_dismutase_activity copper_ion_binding	GO:0000325 GO:0005777 GO:0009507	plant-type_vacuole peroxisome chloroplast
Zm00001eb432160	Response_to_Path_Psor_120hpi_C1	552	-2.76788	0.00276093	3.3422	0.00550534	No informative Uniref100 hit found E<10-10	NA	NA	No Uniref100 hit from species of interest E<10-10	NA	NA	No osa1_r7 hit E<10-10	NA	NA	No Araport 11 hit E<10-10	NA	NA
Zm00001eb042510	Response_to_Path_Psor_120hpi_C1	553	-0.62588	0.0981236	1.35951	0.00227726	No informative Uniref100 hit found E<10-10	NA	NA	No Uniref100 hit from species of interest E<10-10	NA	NA	LOC_Os06g08080.1 protein|inorganic H+ pyrophosphatase, putative, expressed	1.57e-139	92.035	AT1G15690.1 | Symbols: AtVHP1;1, AtAVP1, ATAVP3, AVP-3, AVP1, FUGU5, VHP1 | ARABIDOPSIS THALIANA V-PPASE 3, FUGU 5 | chr1:5399115-5402185 FORWARD LENGTH=770	3.13e-130	86.283	GO:0005985 GO:0009414 GO:0009651 GO:0009926 GO:0010248 GO:0048366 GO:0052546 GO:1902600 GO:2000904	sucrose_metabolic_process response_to_water_deprivation response_to_salt_stress auxin_polar_transport establishment_or_maintenance_of_transmembrane_electrochemical_gradient leaf_development cell_wall_pectin_metabolic_process proton_transmembrane_transport regulation_of_starch_metabolic_process	GO:0003729 GO:0004427 GO:0009678	mRNA_binding inorganic_diphosphate_phosphatase_activity diphosphate_hydrolysis-driven_proton_transmembrane_transporter_activity	GO:0000325 GO:0005576 GO:0005739 GO:0005773 GO:0005774 GO:0005794 GO:0005886 GO:0009507 GO:0009705 GO:0009941 GO:0010008	plant-type_vacuole extracellular_region mitochondrion vacuole vacuolar_membrane Golgi_apparatus plasma_membrane chloroplast plant-type_vacuole_membrane chloroplast_envelope endosome_membrane
Zm00001eb386510	Response_to_Path_Psor_120hpi_C1	554	-0.310591	0.0366405	0.019742	0.965922	No informative Uniref100 hit found E<10-10	NA	NA	No Uniref100 hit from species of interest E<10-10	NA	NA	LOC_Os06g40460.1 protein|expressed protein	3.98e-160	50.923	No Araport 11 hit E<10-10	NA	NA
Zm00001eb251200	Response_to_Path_Psor_120hpi_C1	555	-1.46248	0.0411212	0.434826	0.750851	No informative Uniref100 hit found E<10-10	NA	NA	No Uniref100 hit from species of interest E<10-10	NA	NA	LOC_Os02g46560.1 protein|helix-loop-helix DNA-binding protein, putative, expressed	3.28e-127	59.03	AT1G72210.1 | Symbols: bHLH096, bHLH96 | | chr1:27180066-27182268 FORWARD LENGTH=320	5.02e-63	44.882	GO:0006357	regulation_of_transcription_by_RNA_polymerase_II	GO:0000978 GO:0000981 GO:0003700 GO:0005515	RNA_polymerase_II_cis-regulatory_region_sequence-specific_DNA_binding DNA-binding_transcription_factor_activity,_RNA_polymerase_II-specific DNA-binding_transcription_factor_activity protein_binding	GO:0005634	nucleus
Zm00001eb364970	Response_to_Path_Psor_120hpi_C1	556	-0.590505	0.000490594	0.191248	0.385733	No informative Uniref100 hit found E<10-10	NA	NA	No Uniref100 hit from species of interest E<10-10	NA	NA	LOC_Os01g68524.1 protein|pentatricopeptide, putative, expressed	1.35e-39	59.603	AT3G08000.1 | Symbols: no symbol available | no full name available | chr3:2555034-2555829 REVERSE LENGTH=143	4.29e-25	67.606	GO:0008150	biological_process	GO:0003729	mRNA_binding	GO:0005739	mitochondrion
Zm00001eb294910	Response_to_Path_Psor_120hpi_C1	557	-1.56835	0.00393296	2.96382	3.28e-06	No informative Uniref100 hit found E<10-10	NA	NA	No Uniref100 hit from species of interest E<10-10	NA	NA	LOC_Os01g49529.1 protein|OsWAK10d - OsWAK receptor-like cytoplasmic kinase OsWAK-RLCK, expressed	0	54.173	AT1G18390.2 | Symbols: LRK10L1.1, LRK10L1.2 | Leaf rust 10 disease-resistance locus receptor- like protein kinase-like 1.2, Leaf rust 10 disease-resistance locus receptor- like protein kinase-like 1.1 | chr1:6327463-6329935 FORWARD LENGTH=654	2.56e-156	41.204	GO:0008150 GO:0042631 GO:0048573 GO:0071215	biological_process cellular_response_to_water_deprivation photoperiodism,_flowering cellular_response_to_abscisic_acid_stimulus	GO:0004674 GO:0030247	protein_serine/threonine_kinase_activity polysaccharide_binding	GO:0005576 GO:0005886 GO:0009507	extracellular_region plasma_membrane chloroplast
Zm00001eb306210	Response_to_Path_Psor_120hpi_C1	558	-0.323	0.00287362	0.0584232	0.711038	No informative Uniref100 hit found E<10-10	NA	NA	No Uniref100 hit from species of interest E<10-10	NA	NA	LOC_Os11g24510.1 protein|OsSCP56 - Putative Serine Carboxypeptidase homologue, expressed	0	62.37	AT5G09640.1 | Symbols: SNG2, SCPL19 | serine carboxypeptidase-like 19, SINAPOYLGLUCOSE ACCUMULATOR 2 | chr5:2988373-2990966 FORWARD LENGTH=465	2.14e-145	44.632	GO:0019748	secondary_metabolic_process	GO:0016747 GO:0016752	acyltransferase_activity,_transferring_groups_other_than_amino-acyl_groups sinapoyltransferase_activity	GO:0005576	extracellular_region
Zm00001eb428810	Response_to_Path_Psor_120hpi_C1	559	-0.5497	0.000265318	0.608609	0.000240787	No informative Uniref100 hit found E<10-10	NA	NA	No Uniref100 hit from species of interest E<10-10	NA	NA	LOC_Os04g48020.1 protein|3-hexulose-6-phosphate isomerase, putative, expressed	1.7e-99	86.264	AT5G52190.1 | Symbols: no symbol available | no full name available | chr5:21201817-21202443 REVERSE LENGTH=208	7.54e-67	52.709	GO:1901135	carbohydrate_derivative_metabolic_process	GO:0097367	carbohydrate_derivative_binding	GO:0005829	cytosol
Zm00001eb140420	Response_to_Path_Psor_120hpi_C1	560	-0.484676	0.000254925	0.267114	0.0888498	No informative Uniref100 hit found E<10-10	NA	NA	No Uniref100 hit from species of interest E<10-10	NA	NA	LOC_Os01g72980.2 protein|tRNA uridine 5-carboxymethylaminomethyl modification enzyme gidA, putative, expressed	0	89.104	AT2G13440.1 | Symbols: no symbol available | no full name available | chr2:5593270-5598296 REVERSE LENGTH=723	0	80.519	GO:0002098 GO:0030488	tRNA_wobble_uridine_modification tRNA_methylation	GO:0050660	flavin_adenine_dinucleotide_binding	GO:0009507	chloroplast
Zm00001eb077710	Response_to_Path_Psor_120hpi_C1	561	-0.376269	0.0353778	0.205216	0.355122	No informative Uniref100 hit found E<10-10	NA	NA	No Uniref100 hit from species of interest E<10-10	NA	NA	LOC_Os04g43690.1 protein|DUF647 domain containing protein, putative, expressed	0	86.957	AT2G31190.2 | Symbols: RUS2, WXR1 | weak auxin response1, ROOT UV-B SENSITIVE 2 | chr2:13291458-13293681 REVERSE LENGTH=432	0	64.531	GO:0009926 GO:0010224	auxin_polar_transport response_to_UV-B	GO:0003674	molecular_function	GO:0009536 GO:0009941	plastid chloroplast_envelope
Zm00001eb222070	Response_to_Path_Psor_120hpi_C1	562	-1.62074	7.06e-06	0.995059	0.0144132	No informative Uniref100 hit found E<10-10	NA	NA	No Uniref100 hit from species of interest E<10-10	NA	NA	No osa1_r7 hit E<10-10	NA	NA	No Araport 11 hit E<10-10	NA	NA
Zm00001eb036940	Response_to_Path_Psor_120hpi_C1	563	-0.904889	3.87e-05	0.132971	0.675656	No informative Uniref100 hit found E<10-10	NA	NA	No Uniref100 hit from species of interest E<10-10	NA	NA	LOC_Os08g42410.1 protein|transketolase, putative, expressed	0	92.8	AT5G50850.1 | Symbols: MAB1 | MACCI-BOU | chr5:20689671-20692976 FORWARD LENGTH=363	0	83.288	GO:0006086	acetyl-CoA_biosynthetic_process_from_pyruvate	GO:0004739	pyruvate_dehydrogenase_(acetyl-transferring)_activity	GO:0000325 GO:0005730 GO:0005739 GO:0009536 GO:0045254	plant-type_vacuole nucleolus mitochondrion plastid pyruvate_dehydrogenase_complex
Zm00001eb382900	Response_to_Path_Psor_120hpi_C1	564	-1.88496	0.00134437	1.17098	0.22097	No informative Uniref100 hit found E<10-10	NA	NA	No Uniref100 hit from species of interest E<10-10	NA	NA	LOC_Os06g33320.1 protein|extra-large G-protein-related, putative, expressed	0	65.271	AT3G61670.1 | Symbols: no symbol available | no full name available | chr3:22819052-22821870 FORWARD LENGTH=790	5.78e-90	31.759	GO:1900150	regulation_of_defense_response_to_fungus	GO:0003674	molecular_function	GO:0005634 GO:0005886	nucleus plasma_membrane
Zm00001eb109450	Response_to_Path_Psor_120hpi_C1	565	-0.384779	0.00628242	0.0127521	0.990313	No informative Uniref100 hit found E<10-10	NA	NA	No Uniref100 hit from species of interest E<10-10	NA	NA	No osa1_r7 hit E<10-10	NA	NA	No Araport 11 hit E<10-10	NA	NA
Zm00001eb098960	Response_to_Path_Psor_120hpi_C1	566	-0.996822	0.000148754	0.0796666	0.871573	No informative Uniref100 hit found E<10-10	NA	NA	No Uniref100 hit from species of interest E<10-10	NA	NA	LOC_Os09g21180.1 protein|homeobox associated leucine zipper, putative, expressed	2.62e-71	50.462	AT3G01470.1 | Symbols: AT3G01472.1, HD-ZIP-1, CPuORF33, HAT5, ATHB-1, ATHB1, HB-1 | homeobox 1, conserved peptide upstream open reading frame 33, HOMEODOMAIN PROTEIN FROM ARABIDOIPSIS THALIANA 5, ARABIDOPSIS THALIANA HOMEOBOX 1 | chr3:182648-184034 REVERSE LENGTH=272	9.13e-42	45.989	GO:0001558 GO:0009637 GO:0009651 GO:0009965 GO:0017148 GO:0045893	regulation_of_cell_growth response_to_blue_light response_to_salt_stress leaf_morphogenesis negative_regulation_of_translation positive_regulation_of_DNA-templated_transcription	GO:0003677 GO:0003700 GO:0005515 GO:0042803 GO:0043565	DNA_binding DNA-binding_transcription_factor_activity protein_binding protein_homodimerization_activity sequence-specific_DNA_binding	GO:0005634	nucleus
Zm00001eb212540	Response_to_Path_Psor_120hpi_C1	567	-0.358318	0.00771119	0.0436448	0.850369	No informative Uniref100 hit found E<10-10	NA	NA	No Uniref100 hit from species of interest E<10-10	NA	NA	LOC_Os04g52850.1 protein|OTU-like cysteine protease family protein, putative, expressed	1.03e-174	80.615	AT3G62940.4 | Symbols: OTU5 | ovarian tumor domain (OTU)-containing DUB (deubiquitilating enzyme) 5 | chr3:23263106-23264245 REVERSE LENGTH=332	3.07e-122	61.635			GO:0004843	cysteine-type_deubiquitinase_activity	GO:0005737 GO:0005829	cytoplasm cytosol
Zm00001eb294920	Response_to_Path_Psor_120hpi_C1	568	-0.371651	0.0361203	0.21209	0.315082	No informative Uniref100 hit found E<10-10	NA	NA	No Uniref100 hit from species of interest E<10-10	NA	NA	LOC_Os01g49470.1 protein|E3 ubiquitin ligase, putative, expressed	0	73.723	AT3G18290.1 | Symbols: EMB2454, BTS | BRUTUS, embryo defective 2454 | chr3:6274308-6280174 FORWARD LENGTH=1254	0	59.087	GO:0006511 GO:0009793 GO:0010106 GO:0016567 GO:0060586 GO:0071456	ubiquitin-dependent_protein_catabolic_process embryo_development_ending_in_seed_dormancy cellular_response_to_iron_ion_starvation protein_ubiquitination multicellular_organismal-level_iron_ion_homeostasis cellular_response_to_hypoxia	GO:0005506 GO:0005515 GO:0008270 GO:0061630	iron_ion_binding protein_binding zinc_ion_binding ubiquitin_protein_ligase_activity	GO:0005634	nucleus
Zm00001eb097930	Response_to_Path_Psor_120hpi_C1	569	-0.351293	0.0295038	-0.0445145	0.877058	No informative Uniref100 hit found E<10-10	NA	NA	No Uniref100 hit from species of interest E<10-10	NA	NA	LOC_Os09g13575.1 protein|expressed protein	1.77e-51	58.065	AT1G75390.1 | Symbols: bZIP44, AtbZIP44 | basic leucine-zipper 44 | chr1:28292224-28292745 FORWARD LENGTH=173	5.57e-26	42.453	GO:0009845 GO:0045893	seed_germination positive_regulation_of_DNA-templated_transcription	GO:0000976 GO:0003700 GO:0005515 GO:0043565 GO:0046982	transcription_cis-regulatory_region_binding DNA-binding_transcription_factor_activity protein_binding sequence-specific_DNA_binding protein_heterodimerization_activity	GO:0005634	nucleus
Zm00001eb413740	Response_to_Path_Psor_120hpi_C1	570	-0.65854	0.00331362	-0.328483	0.21301	No informative Uniref100 hit found E<10-10	NA	NA	No Uniref100 hit from species of interest E<10-10	NA	NA	LOC_Os08g10570.2 protein|bifunctional purine biosynthesis protein purH, putative, expressed	0	88.037	AT2G35040.1 | Symbols: no symbol available | no full name available | chr2:14765347-14768269 REVERSE LENGTH=596	0	80.072	GO:0006189 GO:0009409	'de_novo'_IMP_biosynthetic_process response_to_cold	GO:0003937 GO:0004643	IMP_cyclohydrolase_activity phosphoribosylaminoimidazolecarboxamide_formyltransferase_activity	GO:0005829 GO:0009507 GO:0009536 GO:0009570 GO:0010319	cytosol chloroplast plastid chloroplast_stroma stromule
Zm00001eb431420	Response_to_Path_Psor_120hpi_C1	571	-1.09932	4.67e-13	0.263432	0.183155	No informative Uniref100 hit found E<10-10	NA	NA	No Uniref100 hit from species of interest E<10-10	NA	NA	No osa1_r7 hit E<10-10	NA	NA	No Araport 11 hit E<10-10	NA	NA
Zm00001eb320750	Response_to_Path_Psor_120hpi_C1	572	-0.451393	1.68e-06	-0.0466167	0.755269	No informative Uniref100 hit found E<10-10	NA	NA	No Uniref100 hit from species of interest E<10-10	NA	NA	LOC_Os09g38090.1 protein|expressed protein	0	72.788	AT1G42550.1 | Symbols: PMI1 | PLASTID MOVEMENT IMPAIRED1 | chr1:15977131-15979734 FORWARD LENGTH=843	0	46.328	GO:0006970 GO:0009637 GO:0009787 GO:0009902 GO:0009903 GO:0010029 GO:0030048 GO:0031022 GO:1902265	response_to_osmotic_stress response_to_blue_light regulation_of_abscisic_acid-activated_signaling_pathway chloroplast_relocation chloroplast_avoidance_movement regulation_of_seed_germination actin_filament-based_movement nuclear_migration_along_microfilament abscisic_acid_homeostasis	GO:0003674	molecular_function	GO:0005622 GO:0005634 GO:0005829 GO:0005886 GO:0009507	intracellular_anatomical_structure nucleus cytosol plasma_membrane chloroplast
Zm00001eb333540	Response_to_Path_Psor_120hpi_C1	573	-0.301095	0.031119	-0.141709	0.416633	No informative Uniref100 hit found E<10-10	NA	NA	No Uniref100 hit from species of interest E<10-10	NA	NA	LOC_Os01g15260.1 protein|dynein light chain type 1 domain containing protein, expressed	2.14e-59	94.186	AT4G15930.1 | Symbols: no symbol available | no full name available | chr4:9036344-9037825 FORWARD LENGTH=123	2.83e-45	60	GO:0007017	microtubule-based_process	GO:0045505	dynein_intermediate_chain_binding	GO:0005737 GO:0005829 GO:0005868	cytoplasm cytosol cytoplasmic_dynein_complex
Zm00001eb046430	Response_to_Path_Psor_120hpi_C1	574	-0.338144	0.000148066	-0.130672	0.234358	No informative Uniref100 hit found E<10-10	NA	NA	No Uniref100 hit from species of interest E<10-10	NA	NA	LOC_Os10g32970.1 protein|eukaryotic translation initiation factor, putative, expressed	4.04e-123	79.524	AT5G35620.3 | Symbols: eIFiso4E, EIF(ISO)4E, LSP1, LSP, EIF4E2 | EUKARYOTIC TRANSLATION INITATION FACTOR 4E2, EUKARYOTIC INITIATION FACTOR (ISO)4E, LOSS OF SUSCEPTIBILITY TO POTYVIRUS 1, eukaryotic translation Initiation Factor isoform 4E | chr5:13824946-13826331 REVERSE LENGTH=198	6.53e-85	66.138	GO:0006413 GO:0009615 GO:0050687	translational_initiation response_to_virus negative_regulation_of_defense_response_to_virus	GO:0000340 GO:0003743 GO:0005515	RNA_7-methylguanosine_cap_binding translation_initiation_factor_activity protein_binding	GO:0005634 GO:0005737 GO:0009536 GO:0016281	nucleus cytoplasm plastid eukaryotic_translation_initiation_factor_4F_complex
Zm00001eb041760	Response_to_Path_Psor_120hpi_C1	575	-0.32489	0.0242979	0.352465	0.0329886	No informative Uniref100 hit found E<10-10	NA	NA	No Uniref100 hit from species of interest E<10-10	NA	NA	LOC_Os08g33390.1 protein|Regulator of chromosome condensation domain containing protein, expressed	0	86.329	AT5G16040.1 | Symbols: no symbol available | no full name available | chr5:5240860-5243308 REVERSE LENGTH=396	0	77.461	GO:0008150	biological_process	GO:0003674	molecular_function	GO:0005737 GO:0009536	cytoplasm plastid
Zm00001eb219820	Response_to_Path_Psor_120hpi_C1	576	-0.438253	7.54e-07	0.0427542	0.763073	No informative Uniref100 hit found E<10-10	NA	NA	No Uniref100 hit from species of interest E<10-10	NA	NA	LOC_Os03g37270.1 protein|RNA recognition motif containing protein, putative, expressed	0	85.938	AT5G54900.1 | Symbols: RBP45A, ATRBP45A | RNA-binding protein 45A | chr5:22295412-22298126 FORWARD LENGTH=387	4.38e-149	68.012			GO:0003729 GO:0008143	mRNA_binding poly(A)_binding	GO:0005634 GO:0005829 GO:0010494	nucleus cytosol cytoplasmic_stress_granule
Zm00001eb150670	Response_to_Path_Psor_120hpi_C1	577	-0.699291	0.240761	1.22755	0.0406973	No informative Uniref100 hit found E<10-10	NA	NA	No Uniref100 hit from species of interest E<10-10	NA	NA	LOC_Os01g58670.1 protein|expressed protein	1.2e-81	57.836	AT5G04010.1 | Symbols: no symbol available | no full name available | chr5:1080205-1081068 REVERSE LENGTH=287	5.09e-14	29.119	GO:0009740 GO:0031146	gibberellic_acid_mediated_signaling_pathway SCF-dependent_proteasomal_ubiquitin-dependent_protein_catabolic_process	GO:0003674	molecular_function	GO:0005737 GO:0019005	cytoplasm SCF_ubiquitin_ligase_complex
Zm00001eb327430	Response_to_Path_Psor_120hpi_C1	578	-0.20976	0.0106961	0.105294	0.279938	No informative Uniref100 hit found E<10-10	NA	NA	No Uniref100 hit from species of interest E<10-10	NA	NA	LOC_Os07g42300.1 protein|elongation factor protein, putative, expressed	1.39e-118	86.026	AT2G18110.1 | Symbols: no symbol available | no full name available | chr2:7872636-7873713 FORWARD LENGTH=231	3.89e-105	73.799	GO:0006414	translational_elongation	GO:0005085	guanyl-nucleotide_exchange_factor_activity	GO:0005737 GO:0005739 GO:0005829 GO:0010494	cytoplasm mitochondrion cytosol cytoplasmic_stress_granule
Zm00001eb082500	Response_to_Path_Psor_120hpi_C1	579	-0.34633	0.00840786	-0.04168	0.851722	No informative Uniref100 hit found E<10-10	NA	NA	No Uniref100 hit from species of interest E<10-10	NA	NA	LOC_Os04g35570.1 protein|Regulator of chromosome condensation domain containing protein, expressed	0	87.037	AT5G63860.1 | Symbols: AtUVR8, UVR8 | UVB-RESISTANCE 8 | chr5:25554821-25558587 REVERSE LENGTH=440	0	75.303	GO:0009411 GO:0009649 GO:0010224	response_to_UV entrainment_of_circadian_clock response_to_UV-B	GO:0003682 GO:0005085 GO:0005515 GO:0042802 GO:0042803	chromatin_binding guanyl-nucleotide_exchange_factor_activity protein_binding identical_protein_binding protein_homodimerization_activity	GO:0000785 GO:0005634 GO:0005737 GO:0005829 GO:0009536	chromatin nucleus cytoplasm cytosol plastid
Zm00001eb040130	Response_to_Path_Psor_120hpi_C1	580	-0.435055	0.000977414	-0.0671943	0.739081	No informative Uniref100 hit found E<10-10	NA	NA	No Uniref100 hit from species of interest E<10-10	NA	NA	LOC_Os08g36490.1 protein|kinetochore protein, putative, expressed	4.19e-152	59.95	AT3G54630.1 | Symbols: NDC80 | | chr3:20221195-20222901 REVERSE LENGTH=568	2.36e-67	34.711	GO:0051315	attachment_of_mitotic_spindle_microtubules_to_kinetochore	GO:0008017	microtubule_binding	GO:0005634 GO:0031262	nucleus Ndc80_complex
Zm00001eb327140	Response_to_Path_Psor_120hpi_C1	581	-0.474028	0.00713649	-0.268595	0.196861	No informative Uniref100 hit found E<10-10	NA	NA	No Uniref100 hit from species of interest E<10-10	NA	NA	LOC_Os07g41580.1 protein|histone-like transcription factor and archaeal histone, putative, expressed	6.94e-79	73.077	AT4G14540.1 | Symbols: NF-YB3 | "nuclear factor Y, subunit B3" | chr4:8344663-8345148 FORWARD LENGTH=161	9.2e-72	86.441	GO:0006357 GO:0009408 GO:0009414 GO:0045893	regulation_of_transcription_by_RNA_polymerase_II response_to_heat response_to_water_deprivation positive_regulation_of_DNA-templated_transcription	GO:0000978 GO:0000981 GO:0003700 GO:0005515	RNA_polymerase_II_cis-regulatory_region_sequence-specific_DNA_binding DNA-binding_transcription_factor_activity,_RNA_polymerase_II-specific DNA-binding_transcription_factor_activity protein_binding	GO:0005634 GO:0005829 GO:0016602	nucleus cytosol CCAAT-binding_factor_complex
Zm00001eb122280	Response_to_Path_Psor_120hpi_C1	582	-0.352731	2.13e-05	-0.118331	0.252692	No informative Uniref100 hit found E<10-10	NA	NA	No Uniref100 hit from species of interest E<10-10	NA	NA	LOC_Os01g08410.1 protein|early fruit mRNA, putative, expressed	6.97e-81	72.7	AT2G25670.2 | Symbols: no symbol available | no full name available | chr2:10929062-10930619 REVERSE LENGTH=318	4.26e-21	43.373	GO:0008150	biological_process	GO:0003729	mRNA_binding	GO:0005634 GO:0005773	nucleus vacuole
Zm00001eb420160	Response_to_Path_Psor_120hpi_C1	583	-0.0747099	0.804509	0.784894	0.000274412	No informative Uniref100 hit found E<10-10	NA	NA	No Uniref100 hit from species of interest E<10-10	NA	NA	LOC_Os04g21350.2 protein|flowering promoting factor-like 1, putative, expressed	1.65e-58	78.761	AT5G24860.1 | Symbols: ATFPF1, FPF1 | ARABIDOPSIS FLOWERING PROMOTING FACTOR 1, FLOWERING PROMOTING FACTOR 1 | chr5:8541822-8542154 FORWARD LENGTH=110	2.52e-34	49.55	GO:0009739 GO:0009909 GO:0009911 GO:0010228	response_to_gibberellin regulation_of_flower_development positive_regulation_of_flower_development vegetative_to_reproductive_phase_transition_of_meristem	GO:0005515	protein_binding	GO:0005634 GO:0005739	nucleus mitochondrion
Zm00001eb347720	Response_to_Path_Psor_120hpi_C1	584	-0.112093	0.710347	0.654638	0.00977444	No informative Uniref100 hit found E<10-10	NA	NA	No Uniref100 hit from species of interest E<10-10	NA	NA	LOC_Os05g38040.4 protein|expressed protein	1.17e-44	59.459	No Araport 11 hit E<10-10	NA	NA
Zm00001eb392100	Response_to_Path_Psor_120hpi_C1	585	-0.117507	0.904972	2.47505	0.000935037	No informative Uniref100 hit found E<10-10	NA	NA	No Uniref100 hit from species of interest E<10-10	NA	NA	LOC_Os09g26200.1 protein|ZOS9-11 - C2H2 zinc finger protein, expressed	1.14e-25	68.657	AT5G01860.1 | Symbols: no symbol available | no full name available | chr5:335630-336277 FORWARD LENGTH=215	1.46e-14	53.226	GO:0006355 GO:0009788	regulation_of_DNA-templated_transcription negative_regulation_of_abscisic_acid-activated_signaling_pathway	GO:0003700	DNA-binding_transcription_factor_activity	GO:0009507	chloroplast
Zm00001eb282390	Response_to_Path_Psor_120hpi_C1	586	-0.303973	0.0161949	0.340261	0.011144	No informative Uniref100 hit found E<10-10	NA	NA	No Uniref100 hit from species of interest E<10-10	NA	NA	LOC_Os05g06980.1 protein|expressed protein	0	80.606	AT5G13560.1 | Symbols: no symbol available | no full name available | chr5:4361579-4366318 REVERSE LENGTH=679	1.52e-170	53.939			GO:0003674	molecular_function	GO:0005739 GO:0009536	mitochondrion plastid
Zm00001eb185390	Response_to_Path_Psor_120hpi_C1	587	-0.340498	0.201162	0.627333	0.0250188	No informative Uniref100 hit found E<10-10	NA	NA	No Uniref100 hit from species of interest E<10-10	NA	NA	No osa1_r7 hit E<10-10	NA	NA	AT1G65730.1 | Symbols: YSL7 | YELLOW STRIPE like 7 | chr1:24442639-24446122 FORWARD LENGTH=688	0	72.283			GO:0035673	oligopeptide_transmembrane_transporter_activity	GO:0005634 GO:0016020	nucleus membrane
Zm00001eb390720	Response_to_Path_Psor_120hpi_C1	588	-0.343292	0.00381653	0.151056	0.303694	No informative Uniref100 hit found E<10-10	NA	NA	No Uniref100 hit from species of interest E<10-10	NA	NA	LOC_Os10g41710.1 protein|chaperonin, putative, expressed	1.86e-65	79.688	AT3G60210.1 | Symbols: GroES | | chr3:22251443-22252709 REVERSE LENGTH=138	1.41e-48	69.811	GO:0006457 GO:0051085	protein_folding chaperone_cofactor-dependent_protein_refolding	GO:0046872 GO:0051082 GO:0051087	metal_ion_binding unfolded_protein_binding protein-folding_chaperone_binding	GO:0005739 GO:0005829 GO:0009507	mitochondrion cytosol chloroplast
Zm00001eb188530	Response_to_Path_Psor_120hpi_C1	589	-0.363235	0.000104508	0.0491197	0.730781	No informative Uniref100 hit found E<10-10	NA	NA	No Uniref100 hit from species of interest E<10-10	NA	NA	LOC_Os02g47850.2 protein|class I glutamine amidotransferase, putative, expressed	0	89.157	AT3G27740.1 | Symbols: CARA, VEN6 | carbamoyl phosphate synthetase A, VENOSA 6 | chr3:10281470-10283792 REVERSE LENGTH=430	0	70.048	GO:0006526 GO:0016036	L-arginine_biosynthetic_process cellular_response_to_phosphate_starvation	GO:0004088	carbamoyl-phosphate_synthase_(glutamine-hydrolyzing)_activity	GO:0005737 GO:0005951 GO:0009507 GO:0009570	cytoplasm carbamoyl-phosphate_synthase_complex chloroplast chloroplast_stroma
Zm00001eb336120	Response_to_Path_Psor_120hpi_C1	590	-0.566777	3.43e-07	0.0924146	0.553693	No informative Uniref100 hit found E<10-10	NA	NA	No Uniref100 hit from species of interest E<10-10	NA	NA	LOC_Os01g06500.1 protein|PHLOEM 2-LIKE A5, putative, expressed	1.33e-91	50.842	AT4G19840.1 | Symbols: AN5, ATPP2-A1, ATPP2A-1, PP2-A1 | ArathNictaba 5, phloem protein 2-A1 | chr4:10774336-10775701 FORWARD LENGTH=246	1.92e-44	36.726	GO:0009625	response_to_insect	GO:0030246 GO:0043394	carbohydrate_binding proteoglycan_binding	GO:0005575	cellular_component
Zm00001eb012060	Response_to_Path_Psor_120hpi_C1	591	-0.370318	1.58e-06	-0.0108369	0.965629	No informative Uniref100 hit found E<10-10	NA	NA	No Uniref100 hit from species of interest E<10-10	NA	NA	LOC_Os03g16220.1 protein|oxidoreductase, short chain dehydrogenase/reductase family domain containing protein, expressed	6.91e-167	80.37	AT5G06060.1 | Symbols: no symbol available | no full name available | chr5:1824066-1825833 REVERSE LENGTH=264	1.83e-135	70.27			GO:0003674	molecular_function	GO:0005886	plasma_membrane
Zm00001eb015340	Response_to_Path_Psor_120hpi_C1	592	-0.45997	0.00367183	-0.139226	0.505044	No informative Uniref100 hit found E<10-10	NA	NA	UniRef100_B6UAP5 Uncharacterized protein n=1 Tax=Zea mays TaxID=4577 RepID=B6UAP5_MAIZE	3.79e-149	100	LOC_Os03g20640.1 protein|expressed protein	6.68e-119	81.373	AT5G22340.1 | Symbols: no symbol available | no full name available | chr5:7394509-7396554 FORWARD LENGTH=323	6.28e-71	53.731			GO:0003674	molecular_function	GO:0009507	chloroplast
Zm00001eb333230	Response_to_Path_Psor_120hpi_C1	593	-0.495258	0.0283947	-0.154171	0.617712	No informative Uniref100 hit found E<10-10	NA	NA	No Uniref100 hit from species of interest E<10-10	NA	NA	LOC_Os01g16100.1 protein|translin, putative, expressed	6.31e-56	67.742	AT2G03780.1 | Symbols: no symbol available | no full name available | chr2:1152716-1154285 REVERSE LENGTH=287	1.98e-36	48			GO:0003723 GO:0004521 GO:0043565	RNA_binding RNA_endonuclease_activity sequence-specific_DNA_binding	GO:0005634 GO:0005737 GO:0009507	nucleus cytoplasm chloroplast
Zm00001eb082750	Response_to_Path_Psor_120hpi_C1	594	-0.606363	4.74e-08	0.00360771	1	No informative Uniref100 hit found E<10-10	NA	NA	No Uniref100 hit from species of interest E<10-10	NA	NA	LOC_Os04g35180.2 protein|co-chaperone GrpE protein, putative, expressed	2.45e-116	74.249	AT1G36390.2 | Symbols: CGE2 | Chloroplast GrpE 2 | chr1:13701811-13703524 REVERSE LENGTH=279	1.42e-60	45.217	GO:0006457 GO:0009408	protein_folding response_to_heat	GO:0000774 GO:0005507 GO:0005515 GO:0042803 GO:0046982 GO:0051082	adenyl-nucleotide_exchange_factor_activity copper_ion_binding protein_binding protein_homodimerization_activity protein_heterodimerization_activity unfolded_protein_binding	GO:0009507 GO:0009570 GO:0009941	chloroplast chloroplast_stroma chloroplast_envelope
Zm00001eb389630	Response_to_Path_Psor_120hpi_C1	595	-0.698155	0.00129907	-0.142735	0.645205	No informative Uniref100 hit found E<10-10	NA	NA	No Uniref100 hit from species of interest E<10-10	NA	NA	LOC_Os06g45090.2 protein|expressed protein	1.77e-57	59.574	No Araport 11 hit E<10-10	NA	NA
Zm00001eb360190	Response_to_Path_Psor_120hpi_C1	596	-0.239402	0.0179484	-0.0979998	0.431755	No informative Uniref100 hit found E<10-10	NA	NA	No Uniref100 hit from species of interest E<10-10	NA	NA	LOC_Os01g48420.1 protein|peroxiredoxin, putative, expressed	5.52e-105	87.654	AT1G65980.1 | Symbols: TPX1 | thioredoxin-dependent peroxidase 1 | chr1:24559524-24560753 REVERSE LENGTH=162	8.11e-94	78.395	GO:0034599 GO:0042744 GO:0045454	cellular_response_to_oxidative_stress hydrogen_peroxide_catabolic_process cell_redox_homeostasis	GO:0008379	thioredoxin_peroxidase_activity	GO:0005634 GO:0005737 GO:0005829 GO:0005886 GO:0009507	nucleus cytoplasm cytosol plasma_membrane chloroplast
Zm00001eb128990	Response_to_Path_Psor_120hpi_C1	597	-0.329938	3.82e-05	-0.143612	0.131952	No informative Uniref100 hit found E<10-10	NA	NA	No Uniref100 hit from species of interest E<10-10	NA	NA	LOC_Os01g17180.1 protein|proteasome subunit, putative, expressed	0	83.004	AT2G26990.1 | Symbols: COP12, ATCSN2, FUS12, CSN2 | FUSCA 12, CONSTITUTIVE PHOTOMORPHOGENIC 12 | chr2:11519684-11522412 REVERSE LENGTH=439	0	84.247	GO:0000338 GO:0009640 GO:0030163	protein_deneddylation photomorphogenesis protein_catabolic_process	GO:0005515	protein_binding	GO:0005634 GO:0008180	nucleus COP9_signalosome
Zm00001eb318220	Response_to_Path_Psor_120hpi_C1	598	-0.24887	0.0465702	-0.0605448	0.738841	No informative Uniref100 hit found E<10-10	NA	NA	No Uniref100 hit from species of interest E<10-10	NA	NA	LOC_Os12g29670.1 protein|expressed protein	6.36e-57	86.957	AT1G21930.1 | Symbols: no symbol available | no full name available | chr1:7713466-7714298 FORWARD LENGTH=98	1.71e-39	80	GO:0008150	biological_process	GO:0003674	molecular_function	GO:0005575	cellular_component
Zm00001eb221500	Response_to_Path_Psor_120hpi_C1	599	-0.264926	0.00662593	-0.0678919	0.60682	No informative Uniref100 hit found E<10-10	NA	NA	No Uniref100 hit from species of interest E<10-10	NA	NA	LOC_Os03g01910.1 protein|transcription factor BTF3, putative, expressed	8.06e-98	90.968	AT1G17880.1 | Symbols: ATBTF3, BTF3 | basic transcription factor 3 | chr1:6152572-6153425 REVERSE LENGTH=165	1.27e-86	81.818	GO:0008150	biological_process	GO:0003729 GO:0005515	mRNA_binding protein_binding	GO:0005634 GO:0005829 GO:0005854	nucleus cytosol nascent_polypeptide-associated_complex
Zm00001eb426610	Response_to_Path_Psor_120hpi_C1	600	-0.242736	0.0398285	0.078066	0.614761	No informative Uniref100 hit found E<10-10	NA	NA	No Uniref100 hit from species of interest E<10-10	NA	NA	LOC_Os02g40880.1 protein|ribosomal protein L14, putative, expressed	7.71e-92	97.015	AT2G20450.1 | Symbols: no symbol available | no full name available | chr2:8813923-8815071 FORWARD LENGTH=134	1.5e-75	82.09	GO:0042273	ribosomal_large_subunit_biogenesis	GO:0003723 GO:0003729 GO:0003735	RNA_binding mRNA_binding structural_constituent_of_ribosome	GO:0005737 GO:0005739 GO:0005773 GO:0005783 GO:0009506 GO:0022625	cytoplasm mitochondrion vacuole endoplasmic_reticulum plasmodesma cytosolic_large_ribosomal_subunit
Zm00001eb267900	Response_to_Path_Psor_120hpi_C1	601	-0.322194	0.00259121	0.181194	0.148245	No informative Uniref100 hit found E<10-10	NA	NA	No Uniref100 hit from species of interest E<10-10	NA	NA	LOC_Os05g48510.1 protein|phenylalanyl-tRNA synthetase beta chain, putative, expressed	0	83.389	AT1G72550.1 | Symbols: no symbol available | no full name available | chr1:27319947-27323908 REVERSE LENGTH=598	0	62.603	GO:0006432	phenylalanyl-tRNA_aminoacylation	GO:0000287 GO:0003723 GO:0004826	magnesium_ion_binding RNA_binding phenylalanine-tRNA_ligase_activity	GO:0005737 GO:0005739 GO:0009328	cytoplasm mitochondrion phenylalanine-tRNA_ligase_complex
Zm00001eb013900	Response_to_Path_Psor_120hpi_C1	602	-0.328638	0.00443681	0.0905923	0.551538	No informative Uniref100 hit found E<10-10	NA	NA	No Uniref100 hit from species of interest E<10-10	NA	NA	No osa1_r7 hit E<10-10	NA	NA	No Araport 11 hit E<10-10	NA	NA
Zm00001eb398330	Response_to_Path_Psor_120hpi_C1	603	-0.250804	0.0295248	0.00345427	1	No informative Uniref100 hit found E<10-10	NA	NA	No Uniref100 hit from species of interest E<10-10	NA	NA	LOC_Os08g14070.1 protein|LYR motif containing protein, putative, expressed	8.86e-47	85.393	AT5G61220.3 | Symbols: ISD11, LYRM4 | | chr5:24626057-24626320 REVERSE LENGTH=87	4.12e-27	54.217	GO:0016226	iron-sulfur_cluster_assembly	GO:0003674	molecular_function	GO:0005739 GO:0009536	mitochondrion plastid
Zm00001eb110280	Response_to_Path_Psor_120hpi_C1	604	-0.204176	0.0260274	-0.041741	0.762408	No informative Uniref100 hit found E<10-10	NA	NA	No Uniref100 hit from species of interest E<10-10	NA	NA	LOC_Os07g44744.1 protein|expressed protein	2.65e-50	69.524	AT5G12240.2 | Symbols: no symbol available | no full name available | chr5:3959120-3960777 REVERSE LENGTH=114	8.99e-25	45.946	GO:0008150	biological_process	GO:0003674	molecular_function	GO:0005634 GO:0005829 GO:0009536	nucleus cytosol plastid
Zm00001eb212030	Response_to_Path_Psor_120hpi_C1	605	-0.291689	0.00722059	0.105425	0.443088	No informative Uniref100 hit found E<10-10	NA	NA	No Uniref100 hit from species of interest E<10-10	NA	NA	LOC_Os05g39960.1 protein|40S ribosomal protein S26, putative, expressed	1.92e-57	97.674	AT2G40590.1 | Symbols: no symbol available | no full name available | chr2:16945215-16946345 REVERSE LENGTH=131	4.74e-61	78.761	GO:0006412	translation	GO:0003729 GO:0003735	mRNA_binding structural_constituent_of_ribosome	GO:0005737 GO:0022627	cytoplasm cytosolic_small_ribosomal_subunit
Zm00001eb173220	Response_to_Path_Psor_120hpi_C1	606	-0.205331	0.11374	0.266008	0.0462172	No informative Uniref100 hit found E<10-10	NA	NA	No Uniref100 hit from species of interest E<10-10	NA	NA	No osa1_r7 hit E<10-10	NA	NA	No Araport 11 hit E<10-10	NA	NA
Zm00001eb305840	Response_to_Path_Psor_120hpi_C1	607	-0.413404	7.24e-07	-0.0315272	0.828806	No informative Uniref100 hit found E<10-10	NA	NA	No Uniref100 hit from species of interest E<10-10	NA	NA	LOC_Os07g22950.1 protein|adenylate kinase isoenzyme 6, putative, expressed	2.04e-108	89.655	AT5G60340.1 | Symbols: AAK6, AK6 | Arabidopsis adenylate kinase 6, adenylate kinase 6 | chr5:24275098-24275891 REVERSE LENGTH=178	2.32e-86	64.607	GO:0009826 GO:0080186	unidimensional_cell_growth developmental_vegetative_growth	GO:0004017 GO:0005515 GO:0005524	adenylate_kinase_activity protein_binding ATP_binding	GO:0005634 GO:0005737	nucleus cytoplasm
Zm00001eb253410	Response_to_Path_Psor_120hpi_C1	608	-0.345428	0.049527	-0.10044	0.674115	No informative Uniref100 hit found E<10-10	NA	NA	No Uniref100 hit from species of interest E<10-10	NA	NA	LOC_Os06g16290.1 protein|ribosomal protein L7Ae, putative, expressed	1.37e-95	88	AT5G08180.2 | Symbols: no symbol available | no full name available | chr5:2631843-2633374 REVERSE LENGTH=156	1.74e-71	67.949	GO:0031118 GO:0031120	rRNA_pseudouridine_synthesis snRNA_pseudouridine_synthesis	GO:0003729 GO:0034513	mRNA_binding box_H/ACA_snoRNA_binding	GO:0005634 GO:0005730 GO:0005732 GO:0031429	nucleus nucleolus sno(s)RNA-containing_ribonucleoprotein_complex box_H/ACA_snoRNP_complex
Zm00001eb387590	Response_to_Path_Psor_120hpi_C1	609	-0.430796	0.0184188	-0.0715025	0.804644	No informative Uniref100 hit found E<10-10	NA	NA	No Uniref100 hit from species of interest E<10-10	NA	NA	LOC_Os06g42700.1 protein|zinc finger, C3HC4 type domain containing protein, expressed	1.07e-73	57.801	AT5G08139.1 | Symbols: no symbol available | no full name available | chr5:2616487-2617617 FORWARD LENGTH=376	4.55e-27	50	GO:0006511	ubiquitin-dependent_protein_catabolic_process	GO:0061630	ubiquitin_protein_ligase_activity	GO:0005634	nucleus
Zm00001eb283980	Response_to_Path_Psor_120hpi_C1	610	-0.296806	0.0039129	0.210741	0.0734294	No informative Uniref100 hit found E<10-10	NA	NA	No Uniref100 hit from species of interest E<10-10	NA	NA	LOC_Os05g11550.1 protein|serine/threonine protein phosphatase 5, putative, expressed	0	89.027	AT2G42810.5 | Symbols: PAPP5, AtPP5, PP5 | PROTEIN PHOSPHATASE 5, Arabidopsis thaliana protein phosphatase 5, Phytochrome-Associated Protein Phosphatase 5 | chr2:17812336-17815896 REVERSE LENGTH=484	0	82.427	GO:0006913 GO:0010017 GO:0010019 GO:1902325	nucleocytoplasmic_transport red_or_far-red_light_signaling_pathway chloroplast-nucleus_signaling_pathway negative_regulation_of_chlorophyll_biosynthetic_process	GO:0004721 GO:0004722 GO:0005515 GO:0046906	phosphoprotein_phosphatase_activity protein_serine/threonine_phosphatase_activity protein_binding tetrapyrrole_binding	GO:0005634 GO:0005635 GO:0005737 GO:0005789 GO:0005829 GO:0009506	nucleus nuclear_envelope cytoplasm endoplasmic_reticulum_membrane cytosol plasmodesma
Zm00001eb007760	Response_to_Path_Psor_120hpi_C1	611	-0.338037	0.0161034	0.375885	0.0163491	No informative Uniref100 hit found E<10-10	NA	NA	No Uniref100 hit from species of interest E<10-10	NA	NA	LOC_Os03g10450.1 protein|Sua5/YciO/YrdC/YwlC family protein, putative, expressed	5.55e-165	85.401	AT5G60590.2 | Symbols: no symbol available | no full name available | chr5:24357066-24358443 FORWARD LENGTH=288	1.7e-99	69.652	GO:0006450	regulation_of_translational_fidelity	GO:0000049 GO:0016779	tRNA_binding nucleotidyltransferase_activity	GO:0005737 GO:0009507	cytoplasm chloroplast
Zm00001eb409400	Response_to_Path_Psor_120hpi_C1	612	-0.236692	0.000690925	0.207383	0.00769669	No informative Uniref100 hit found E<10-10	NA	NA	No Uniref100 hit from species of interest E<10-10	NA	NA	LOC_Os12g31830.1 protein|nitrilase, putative, expressed	3.47e-172	93.277	AT4G08790.1 | Symbols: NIT1 | | chr4:5608489-5611118 REVERSE LENGTH=307	5.03e-136	64.982	GO:0110051	metabolite_repair	GO:0110050	deaminated_glutathione_amidase_activity	GO:0005737 GO:0009507 GO:0009536	cytoplasm chloroplast plastid
Zm00001eb377430	Response_to_Path_Psor_120hpi_C1	613	-0.470607	4.51e-08	0.100761	0.37646	No informative Uniref100 hit found E<10-10	NA	NA	No Uniref100 hit from species of interest E<10-10	NA	NA	LOC_Os06g04910.1 protein|hydrolase, NUDIX family protein, expressed	0	80.145	AT5G20070.1 | Symbols: ATNUDX19, ATNUDT19, NUDX19 | ARABIDOPSIS THALIANA NUDIX HYDROLASE HOMOLOG 19, nudix hydrolase homolog 19 | chr5:6779893-6782308 FORWARD LENGTH=438	6.39e-173	61.519	GO:0006734 GO:0006742 GO:0019677 GO:0110154	NADH_metabolic_process NADP_catabolic_process NAD_catabolic_process RNA_decapping	GO:0035529	NADH_pyrophosphatase_activity	GO:0005777 GO:0009507	peroxisome chloroplast
Zm00001eb103500	Response_to_Path_Psor_120hpi_C1	614	-0.534869	0.000466135	0.73929	2.33e-06	No informative Uniref100 hit found E<10-10	NA	NA	No Uniref100 hit from species of interest E<10-10	NA	NA	LOC_Os05g02300.1 protein|Core histone H2A/H2B/H3/H4 domain containing protein, putative, expressed	1.01e-66	88.136	AT5G02560.1 | Symbols: h2a.w.12, HTA12 | histone H2A 12 | chr5:575437-576456 FORWARD LENGTH=153	1.39e-58	88.66	GO:0031507 GO:0070828	heterochromatin_formation heterochromatin_organization	GO:0003682 GO:0030527	chromatin_binding structural_constituent_of_chromatin	GO:0000775 GO:0000786 GO:0000792 GO:0005634	chromosome,_centromeric_region nucleosome heterochromatin nucleus
Zm00001eb252330	Response_to_Path_Psor_120hpi_C1	615	-0.261779	0.00771147	0.224876	0.0396983	No informative Uniref100 hit found E<10-10	NA	NA	No Uniref100 hit from species of interest E<10-10	NA	NA	LOC_Os02g47940.1 protein|aminotransferase, classes I and II, domain containing protein, expressed	0	86.353	AT5G10330.2 | Symbols: EMB2196, ATHPA1, HPA1, HISN6A | EMBRYO DEFECTIVE 2196, HISTIDINOL PHOSPHATE AMINOTRANSFERASE 1, HISTIDINE BIOSYNTHESIS 6A, histidinol phosphate aminotransferase 1 | chr5:3248027-3249858 REVERSE LENGTH=417	0	76.364	GO:0000105 GO:0009793	L-histidine_biosynthetic_process embryo_development_ending_in_seed_dormancy	GO:0004400 GO:0030170	histidinol-phosphate_transaminase_activity pyridoxal_phosphate_binding	GO:0005737 GO:0009507	cytoplasm chloroplast
Zm00001eb013230	Response_to_Path_Psor_120hpi_C1	616	-0.372465	0.0249411	0.290292	0.128937	No informative Uniref100 hit found E<10-10	NA	NA	No Uniref100 hit from species of interest E<10-10	NA	NA	LOC_Os03g17920.2 protein|RNA pseudouridine synthase, putative, expressed	1e-138	80.342	AT3G52260.2 | Symbols: no symbol available | no full name available | chr3:19383452-19386440 REVERSE LENGTH=369	9.67e-157	61.23	GO:0000455	enzyme-directed_rRNA_pseudouridine_synthesis	GO:0009982	pseudouridine_synthase_activity	GO:0005634 GO:0009507	nucleus chloroplast
Zm00001eb260250	Response_to_Path_Psor_120hpi_C1	617	-0.524846	0.0392724	0.449765	0.120987	No informative Uniref100 hit found E<10-10	NA	NA	No Uniref100 hit from species of interest E<10-10	NA	NA	LOC_Os07g31680.1 protein|OsFBL38 - F-box domain and LRR containing protein, expressed	1.01e-66	35.892	No Araport 11 hit E<10-10	NA	NA
Zm00001eb089020	Response_to_Path_Psor_120hpi_C1	618	0.00682015	0.992106	0.236203	0.0121881	No informative Uniref100 hit found E<10-10	NA	NA	No Uniref100 hit from species of interest E<10-10	NA	NA	LOC_Os04g02900.1 protein|dehydrogenase E1 component domain containing protein, expressed	0	91.885	AT1G01090.1 | Symbols: PDH-E1 ALPHA | pyruvate dehydrogenase E1 alpha | chr1:47705-49166 REVERSE LENGTH=428	0	74.71	GO:0006086	acetyl-CoA_biosynthetic_process_from_pyruvate	GO:0004739	pyruvate_dehydrogenase_(acetyl-transferring)_activity	GO:0005739 GO:0009507 GO:0009536 GO:0009570 GO:0009941	mitochondrion chloroplast plastid chloroplast_stroma chloroplast_envelope
Zm00001eb007060	Response_to_Path_Psor_120hpi_C1	619	0.157353	0.0898201	0.461714	2.26e-07	No informative Uniref100 hit found E<10-10	NA	NA	No Uniref100 hit from species of interest E<10-10	NA	NA	LOC_Os03g11220.1 protein|keratin, type I cytoskeletal 9, putative, expressed	1.72e-70	58.791	No Araport 11 hit E<10-10	NA	NA
Zm00001eb154690	Response_to_Path_Psor_120hpi_C1	620	0.0464055	0.673005	0.33762	8.92e-05	No informative Uniref100 hit found E<10-10	NA	NA	No Uniref100 hit from species of interest E<10-10	NA	NA	LOC_Os01g52390.1 protein|plasminogen activator inhibitor 1 RNA-binding protein, putative, expressed	7.73e-116	75.584	AT4G17520.1 | Symbols: HLN | HYALURONAN/mRNA BINDING FAMILY PROTEIN | chr4:9771496-9773313 FORWARD LENGTH=360	9.79e-69	46.465			GO:0003729	mRNA_binding	GO:0005634 GO:0005737 GO:0005777 GO:0005829	nucleus cytoplasm peroxisome cytosol
Zm00001eb406570	Response_to_Path_Psor_120hpi_C1	621	0.0456346	0.827929	0.361838	0.0181362	No informative Uniref100 hit found E<10-10	NA	NA	No Uniref100 hit from species of interest E<10-10	NA	NA	LOC_Os11g05300.1 protein|RING-H2 finger protein, putative, expressed	7.46e-48	45.775	AT1G23980.1 | Symbols: ATL47 | Arabidopsis T####xicos en Levadura 47 | chr1:8484879-8485988 REVERSE LENGTH=369	1.36e-21	34.058	GO:0016567	protein_ubiquitination			GO:0005634	nucleus
Zm00001eb399590	Response_to_Path_Psor_120hpi_C1	622	0.68807	0.0737712	2.38948	7.08e-10	No informative Uniref100 hit found E<10-10	NA	NA	UniRef100_Q9M593 Anaerobic nitrite reductase GLB1 n=2 Tax=Zea mays TaxID=4577 RepID=HBL_ZEAMP	4.17e-118	100	LOC_Os03g12510.1 protein|non-symbiotic hemoglobin 2, putative, expressed	1.83e-99	81.437	AT2G16060.1 | Symbols: Pgb1, ATGLB1, AHB1, GLB1, NSHB1, HB1, ARATH GLB1 | CLASS I HEMOGLOBIN, Phytoglobin 1, hemoglobin 1 | chr2:6982782-6983522 REVERSE LENGTH=160	1.25e-80	71.613	GO:0001666 GO:0071456	response_to_hypoxia cellular_response_to_hypoxia	GO:0019825 GO:0020037	oxygen_binding heme_binding	GO:0005737 GO:0005829 GO:0005886 GO:0009505 GO:0009506	cytoplasm cytosol plasma_membrane plant-type_cell_wall plasmodesma
Zm00001eb349260	Response_to_Path_Psor_120hpi_C1	623	0.270697	0.112763	1.02984	9.78e-10	No informative Uniref100 hit found E<10-10	NA	NA	No Uniref100 hit from species of interest E<10-10	NA	NA	LOC_Os05g34500.1 protein|expressed protein	1.06e-30	63.158	No Araport 11 hit E<10-10	NA	NA
Zm00001eb385620	Response_to_Path_Psor_120hpi_C1	624	0.452647	6.12e-07	0.641504	7.92e-12	No informative Uniref100 hit found E<10-10	NA	NA	No Uniref100 hit from species of interest E<10-10	NA	NA	LOC_Os06g39906.1 protein|homeobox domain containing protein, expressed	9.2e-136	75.261	AT5G11270.1 | Symbols: OCP3 | overexpressor of cationic peroxidase 3 | chr5:3595557-3597076 REVERSE LENGTH=354	5.23e-58	57.143	GO:0002229 GO:0006357 GO:0006952 GO:0009414 GO:0009620 GO:0009682 GO:0009737 GO:0009738 GO:0009787 GO:0009867 GO:0010118 GO:0031347 GO:0042742 GO:0050832 GO:2000022 GO:2000071	defense_response_to_oomycetes regulation_of_transcription_by_RNA_polymerase_II defense_response response_to_water_deprivation response_to_fungus induced_systemic_resistance response_to_abscisic_acid abscisic_acid-activated_signaling_pathway regulation_of_abscisic_acid-activated_signaling_pathway jasmonic_acid_mediated_signaling_pathway stomatal_movement regulation_of_defense_response defense_response_to_bacterium defense_response_to_fungus regulation_of_jasmonic_acid_mediated_signaling_pathway regulation_of_defense_response_by_callose_deposition	GO:0000981 GO:0005515	DNA-binding_transcription_factor_activity,_RNA_polymerase_II-specific protein_binding	GO:0005634 GO:0009507	nucleus chloroplast
Zm00001eb062170	Response_to_Path_Psor_120hpi_C1	625	0.0970639	0.734339	1.34726	2.16e-09	No informative Uniref100 hit found E<10-10	NA	NA	No Uniref100 hit from species of interest E<10-10	NA	NA	LOC_Os03g60080.1 protein|NAC domain-containing protein 67, putative, expressed	1.08e-170	79.012	AT5G08790.1 | Symbols: ATAF2, anac081 | Arabidopsis NAC domain containing protein 81 | chr5:2859113-2860144 REVERSE LENGTH=283	6.43e-88	71.515	GO:0008361 GO:0009416 GO:0009611 GO:0009620 GO:0009744 GO:0009751 GO:0009753 GO:0009793 GO:0010099 GO:0010150 GO:0045892 GO:0045893	regulation_of_cell_size response_to_light_stimulus response_to_wounding response_to_fungus response_to_sucrose response_to_salicylic_acid response_to_jasmonic_acid embryo_development_ending_in_seed_dormancy regulation_of_photomorphogenesis leaf_senescence negative_regulation_of_DNA-templated_transcription positive_regulation_of_DNA-templated_transcription	GO:0003700 GO:0005515 GO:0043424 GO:0043565	DNA-binding_transcription_factor_activity protein_binding protein_histidine_kinase_binding sequence-specific_DNA_binding	GO:0005634	nucleus
Zm00001eb346860	Response_to_Path_Psor_120hpi_C1	626	3.00227	2.61e-29	3.66757	9.78e-36	No informative Uniref100 hit found E<10-10	NA	NA	No Uniref100 hit from species of interest E<10-10	NA	NA	LOC_Os05g33130.1 protein|CHIT17 - Chitinase family protein precursor, expressed	2.59e-162	76.375	AT3G12500.1 | Symbols: HCHIB, PR-3, B-CHI, ATHCHIB, PR3, CHI-B | PATHOGENESIS-RELATED 3, basic chitinase | chr3:3962501-3963984 REVERSE LENGTH=335	2.9e-144	68.121	GO:0009871 GO:0050832	jasmonic_acid_and_ethylene-dependent_systemic_resistance,_ethylene_mediated_signaling_pathway defense_response_to_fungus	GO:0004568	chitinase_activity	GO:0000325 GO:0005576 GO:0005622 GO:0005773 GO:0099503	plant-type_vacuole extracellular_region intracellular_anatomical_structure vacuole secretory_vesicle
Zm00001eb043910	Response_to_Path_Psor_120hpi_C1	627	0.0491374	0.667067	0.22075	0.021581	No informative Uniref100 hit found E<10-10	NA	NA	No Uniref100 hit from species of interest E<10-10	NA	NA	LOC_Os10g36480.1 protein|expressed protein	5.9e-92	82.249	AT5G51510.1 | Symbols: no symbol available | no full name available | chr5:20921512-20922818 FORWARD LENGTH=170	8.42e-38	42.353	GO:0007029 GO:0016192	endoplasmic_reticulum_organization vesicle-mediated_transport	GO:0003674	molecular_function	GO:0005739 GO:0005789 GO:0009536	mitochondrion endoplasmic_reticulum_membrane plastid
Zm00001eb011450	Response_to_Path_Psor_120hpi_C1	628	-0.041277	0.850621	0.335466	0.0326498	No informative Uniref100 hit found E<10-10	NA	NA	No Uniref100 hit from species of interest E<10-10	NA	NA	LOC_Os07g38760.1 protein|HEAT repeat family protein, putative, expressed	8e-62	26.118	AT4G27640.1 | Symbols: IMB4 | importin-beta 4 | chr4:13798013-13802976 REVERSE LENGTH=1048	0	75.252	GO:0006606	protein_import_into_nucleus	GO:0008139 GO:0061608	nuclear_localization_sequence_binding nuclear_import_signal_receptor_activity	GO:0005634 GO:0005737	nucleus cytoplasm
Zm00001eb224060	Response_to_Path_Psor_120hpi_C1	629	-0.000970466	1	0.643469	0.00705505	No informative Uniref100 hit found E<10-10	NA	NA	No Uniref100 hit from species of interest E<10-10	NA	NA	LOC_Os10g18890.1 protein|HNH endonuclease domain-containing protein, putative, expressed	4.76e-111	84.831	AT1G18680.1 | Symbols: M20 | | chr1:6432133-6433434 REVERSE LENGTH=186	1.27e-74	63.057	GO:0032043	mitochondrial_DNA_catabolic_process	GO:0004519	endonuclease_activity	GO:0005739 GO:0009507	mitochondrion chloroplast
Zm00001eb392390	Response_to_Path_Psor_120hpi_C1	630	0.343912	0.0199581	0.235653	0.160344	No informative Uniref100 hit found E<10-10	NA	NA	No Uniref100 hit from species of interest E<10-10	NA	NA	LOC_Os03g27010.1 protein|expressed protein	1.82e-76	52.013	AT1G35780.1 | Symbols: no symbol available | no full name available | chr1:13277778-13280113 REVERSE LENGTH=286	7.04e-41	39.016			GO:0003674	molecular_function	GO:0005634	nucleus
Zm00001eb160010	Response_to_Path_Psor_120hpi_C1	631	0.461142	0.000453227	0.504897	0.00027706	No informative Uniref100 hit found E<10-10	NA	NA	No Uniref100 hit from species of interest E<10-10	NA	NA	LOC_Os05g02300.1 protein|Core histone H2A/H2B/H3/H4 domain containing protein, putative, expressed	3.31e-72	77.922	AT5G02560.1 | Symbols: h2a.w.12, HTA12 | histone H2A 12 | chr5:575437-576456 FORWARD LENGTH=153	1.55e-65	74.265	GO:0031507 GO:0070828	heterochromatin_formation heterochromatin_organization	GO:0003682 GO:0030527	chromatin_binding structural_constituent_of_chromatin	GO:0000775 GO:0000786 GO:0000792 GO:0005634	chromosome,_centromeric_region nucleosome heterochromatin nucleus
Zm00001eb311920	Response_to_Path_Psor_120hpi_C1	632	0.787325	0.0182181	1.42211	4.42e-05	No informative Uniref100 hit found E<10-10	NA	NA	No Uniref100 hit from species of interest E<10-10	NA	NA	LOC_Os09g23140.1 protein|endonuclease/exonuclease/phosphatase family domain containing protein, expressed	0	75.194	AT2G01900.3 | Symbols: t5ptase9 | Inositol Polyphosphate Phosphatidylinositol 5-phosphatase9 | chr2:405967-408933 FORWARD LENGTH=425	1.79e-140	57.714	GO:0046856 GO:0071472 GO:2000369 GO:2000377	phosphatidylinositol_dephosphorylation cellular_response_to_salt_stress regulation_of_clathrin-dependent_endocytosis regulation_of_reactive_oxygen_species_metabolic_process	GO:0004439 GO:0034485 GO:0034595	phosphatidylinositol-4,5-bisphosphate_5-phosphatase_activity phosphatidylinositol-3,4,5-trisphosphate_5-phosphatase_activity phosphatidylinositol_phosphate_5-phosphatase_activity	GO:0009507	chloroplast
Zm00001eb083450	Response_to_Path_Psor_120hpi_C1	633	0.54488	0.0233388	1.11414	2.44e-05	No informative Uniref100 hit found E<10-10	NA	NA	No Uniref100 hit from species of interest E<10-10	NA	NA	LOC_Os04g34080.1 protein|WD-40 repeat family protein, putative, expressed	2.61e-142	61.905	AT5G42010.2 | Symbols: no symbol available | no full name available | chr5:16802280-16804257 FORWARD LENGTH=571	9.52e-43	41.81			GO:0003674	molecular_function	GO:0005634 GO:0005737	nucleus cytoplasm
Zm00001eb111550	Response_to_Path_Psor_120hpi_C1	634	2.33223	0.033725	4.15515	0.00226001	No informative Uniref100 hit found E<10-10	NA	NA	No Uniref100 hit from species of interest E<10-10	NA	NA	LOC_Os12g18530.1 protein|nucleotidyltransferase, putative, expressed	0	46.272	AT3G51620.3 | Symbols: NTP6 | | chr3:19143859-19147891 FORWARD LENGTH=816	9.05e-133	37.899	GO:0008150	biological_process	GO:0003729	mRNA_binding	GO:0005634	nucleus
Zm00001eb178890	Response_to_Path_Psor_120hpi_C1	635	0.334401	0.140083	0.647846	0.00585906	No informative Uniref100 hit found E<10-10	NA	NA	No Uniref100 hit from species of interest E<10-10	NA	NA	LOC_Os08g31980.1 protein|trehalose-6-phosphate synthase, putative, expressed	0	84.793	AT1G60140.6 | Symbols: TPS10, ATTPS10 | TREHALOSE PHOSPHATE SYNTHASE 10, trehalose phosphate synthase | chr1:22177246-22180073 REVERSE LENGTH=861	0	62.933	GO:0005992	trehalose_biosynthetic_process	GO:0003824 GO:0016757	catalytic_activity glycosyltransferase_activity	GO:0005737	cytoplasm
Zm00001eb392110	Response_to_Path_Psor_120hpi_C1	636	1.05011	0.0474278	4.48819	1.72e-12	No informative Uniref100 hit found E<10-10	NA	NA	No Uniref100 hit from species of interest E<10-10	NA	NA	LOC_Os09g26200.1 protein|ZOS9-11 - C2H2 zinc finger protein, expressed	3.9e-26	65.278	AT5G01860.1 | Symbols: no symbol available | no full name available | chr5:335630-336277 FORWARD LENGTH=215	2.21e-14	54.098	GO:0006355 GO:0009788	regulation_of_DNA-templated_transcription negative_regulation_of_abscisic_acid-activated_signaling_pathway	GO:0003700	DNA-binding_transcription_factor_activity	GO:0009507	chloroplast
Zm00001eb407240	Response_to_Path_Psor_120hpi_C1	637	1.64337	1.13e-13	2.10008	1.83e-17	No informative Uniref100 hit found E<10-10	NA	NA	No Uniref100 hit from species of interest E<10-10	NA	NA	LOC_Os12g06335.1 protein|expressed protein	0	73.244	AT2G27230.2 | Symbols: LHW | LONESOME HIGHWAY | chr2:11650895-11653840 FORWARD LENGTH=650	2.15e-98	41.27	GO:0006355 GO:0010078 GO:0010089 GO:0010479 GO:0045893 GO:0048364	regulation_of_DNA-templated_transcription maintenance_of_root_meristem_identity xylem_development stele_development positive_regulation_of_DNA-templated_transcription root_development	GO:0003700 GO:0042803	DNA-binding_transcription_factor_activity protein_homodimerization_activity	GO:0005634	nucleus
Zm00001eb403040	Response_to_Path_Psor_120hpi_C1	638	0.881563	0.000305517	1.52149	6.92e-09	No informative Uniref100 hit found E<10-10	NA	NA	No Uniref100 hit from species of interest E<10-10	NA	NA	LOC_Os03g05520.1 protein|nicotiana lesion-inducing like, putative, expressed	6.13e-72	78.417	AT1G04340.1 | Symbols: no symbol available | no full name available | chr1:1163345-1164737 REVERSE LENGTH=159	1.94e-44	51.079			GO:0003674	molecular_function	GO:0009507	chloroplast
Zm00001eb402570	Response_to_Path_Psor_120hpi_C1	639	0.0344954	0.795406	0.270014	0.00648733	No informative Uniref100 hit found E<10-10	NA	NA	No Uniref100 hit from species of interest E<10-10	NA	NA	LOC_Os03g08440.1 protein|ribosomal protein S2, putative, expressed	3.58e-174	84.899	AT3G04770.2 | Symbols: RPSAb | 40s ribosomal protein SA B | chr3:1309544-1310846 REVERSE LENGTH=280	2.94e-145	71.875	GO:0000028 GO:0002181	ribosomal_small_subunit_assembly cytoplasmic_translation	GO:0003735	structural_constituent_of_ribosome	GO:0005737 GO:0009507 GO:0022626 GO:0022627	cytoplasm chloroplast cytosolic_ribosome cytosolic_small_ribosomal_subunit
Zm00001eb331770	Response_to_Path_Psor_120hpi_C1	640	0.272243	0.048803	0.756861	2.42e-08	No informative Uniref100 hit found E<10-10	NA	NA	No Uniref100 hit from species of interest E<10-10	NA	NA	LOC_Os09g36990.1 protein|expressed protein	2.2e-103	81.579	AT5G66090.1 | Symbols: no symbol available | no full name available | chr5:26425831-26426955 FORWARD LENGTH=210	3.6e-71	77.778			GO:0003674	molecular_function	GO:0009507 GO:0009570	chloroplast chloroplast_stroma
Zm00001eb357100	Response_to_Path_Psor_120hpi_C1	641	0.78108	0.264831	2.33429	0.00395779	No informative Uniref100 hit found E<10-10	NA	NA	No Uniref100 hit from species of interest E<10-10	NA	NA	LOC_Os01g39970.1 protein|protein kinase domain containing protein, putative, expressed	0	76.741	AT5G12000.2 | Symbols: no symbol available | no full name available | chr5:3874151-3876358 REVERSE LENGTH=616	0	59.593	GO:0008150	biological_process	GO:0004672 GO:0005524 GO:0016301	protein_kinase_activity ATP_binding kinase_activity	GO:0005634	nucleus
Zm00001eb272620	Response_to_Path_Psor_120hpi_C1	642	0.457716	0.044983	1.17582	3.33e-07	No informative Uniref100 hit found E<10-10	NA	NA	No Uniref100 hit from species of interest E<10-10	NA	NA	No osa1_r7 hit E<10-10	NA	NA	No Araport 11 hit E<10-10	NA	NA
Zm00001eb024460	Response_to_Path_Psor_120hpi_C1	643	0.116475	0.395131	0.327208	0.0106162	No informative Uniref100 hit found E<10-10	NA	NA	No Uniref100 hit from species of interest E<10-10	NA	NA	LOC_Os10g42299.3 protein|mitochondrial carrier protein, putative, expressed	2.82e-179	89.865	AT5G46800.3 | Symbols: BOU | A BOUT DE SOUFFLE | chr5:18988779-18989810 REVERSE LENGTH=300	2.15e-164	75.667	GO:0006839 GO:0015822 GO:1990575	mitochondrial_transport ornithine_transport mitochondrial_L-ornithine_transmembrane_transport	GO:0000064	L-ornithine_transmembrane_transporter_activity	GO:0005739 GO:0009507 GO:0009536	mitochondrion chloroplast plastid
Zm00001eb055850	Response_to_Path_Psor_120hpi_C1	644	0.527858	1.44e-06	0.712947	3.8e-10	No informative Uniref100 hit found E<10-10	NA	NA	No Uniref100 hit from species of interest E<10-10	NA	NA	LOC_Os11g14220.1 protein|tubulin/FtsZ domain containing protein, putative, expressed	0	97.783	AT4G14960.2 | Symbols: TUA6 | Tubulin alpha-6 | chr4:8548769-8550319 REVERSE LENGTH=450	0	96.452	GO:0000226 GO:0000278 GO:0071258	microtubule_cytoskeleton_organization mitotic_cell_cycle cellular_response_to_gravity	GO:0005200 GO:0005515 GO:0005525	structural_constituent_of_cytoskeleton protein_binding GTP_binding	GO:0005634 GO:0005730 GO:0005737 GO:0005773 GO:0005829 GO:0005874 GO:0005886 GO:0009505 GO:0009506 GO:0045298	nucleus nucleolus cytoplasm vacuole cytosol microtubule plasma_membrane plant-type_cell_wall plasmodesma tubulin_complex
Zm00001eb403080	Response_to_Path_Psor_120hpi_C1	645	1.06522	0.00396868	1.62422	8.53e-05	No informative Uniref100 hit found E<10-10	NA	NA	No Uniref100 hit from species of interest E<10-10	NA	NA	LOC_Os03g05710.1 protein|acetyltransferase, GNAT family, putative, expressed	2.46e-139	86.344	AT2G39020.1 | Symbols: GNAT8, NATA2 | GCN5&#8208;related N&#8208;acetyltransferase 8 | chr2:16295392-16296102 FORWARD LENGTH=236	2.22e-74	52.055			GO:0008080	N-acetyltransferase_activity	GO:0005737 GO:0005829	cytoplasm cytosol
Zm00001eb109610	Response_to_Path_Psor_120hpi_C1	646	-0.119694	0.259506	0.28848	0.0039349	No informative Uniref100 hit found E<10-10	NA	NA	No Uniref100 hit from species of interest E<10-10	NA	NA	LOC_Os07g42950.1 protein|40S ribosomal protein S6, putative, expressed	4.98e-178	95.6	AT5G10360.1 | Symbols: RPS6B, EMB3010 | Ribosomal protein small subunit 6b, embryo defective 3010 | chr5:3258734-3260142 REVERSE LENGTH=249	3.47e-162	89.157	GO:0006412 GO:0009793	translation embryo_development_ending_in_seed_dormancy	GO:0003729 GO:0003735	mRNA_binding structural_constituent_of_ribosome	GO:0005634 GO:0005886 GO:0009506 GO:0022626 GO:0022627	nucleus plasma_membrane plasmodesma cytosolic_ribosome cytosolic_small_ribosomal_subunit
Zm00001eb009920	Response_to_Path_Psor_120hpi_C1	647	0.0252873	0.859103	0.426834	3.74e-06	No informative Uniref100 hit found E<10-10	NA	NA	No Uniref100 hit from species of interest E<10-10	NA	NA	LOC_Os09g39500.1 protein|ubiquitin fusion protein, putative, expressed	1.8e-92	99.225	AT3G52590.1 | Symbols: HAP4, ERD16, EMB2167, UBQ1 | EMBRYO DEFECTIVE 2167, EARLY-RESPONSIVE TO DEHYDRATION 16, ubiquitin extension protein 1, HAPLESS 4 | chr3:19505668-19506681 FORWARD LENGTH=128	5.79e-90	97.656	GO:0009793 GO:0016567 GO:0019941	embryo_development_ending_in_seed_dormancy protein_ubiquitination modification-dependent_protein_catabolic_process	GO:0003729 GO:0003735 GO:0031386 GO:0031625	mRNA_binding structural_constituent_of_ribosome protein_tag_activity ubiquitin_protein_ligase_binding	GO:0005634 GO:0005737 GO:0005829	nucleus cytoplasm cytosol
Zm00001eb369660	Response_to_Path_Psor_120hpi_C1	648	-0.0891561	0.515958	0.366878	0.0020276	No informative Uniref100 hit found E<10-10	NA	NA	No Uniref100 hit from species of interest E<10-10	NA	NA	LOC_Os08g44480.1 protein|40S ribosomal protein S25, putative, expressed	6.46e-57	93.519	AT2G21580.1 | Symbols: no symbol available | no full name available | chr2:9236629-9237510 FORWARD LENGTH=108	1.46e-51	87.037			GO:0003729 GO:0003735	mRNA_binding structural_constituent_of_ribosome	GO:0000325 GO:0005737 GO:0005773 GO:0009506 GO:0022626 GO:0022627	plant-type_vacuole cytoplasm vacuole plasmodesma cytosolic_ribosome cytosolic_small_ribosomal_subunit
Zm00001eb127690	Response_to_Path_Psor_120hpi_C1	649	0.163039	0.071149	0.347515	7.04e-05	No informative Uniref100 hit found E<10-10	NA	NA	UniRef100_A0A1D6MPS0 Uncharacterized protein n=1 Tax=Zea mays TaxID=4577 RepID=A0A1D6MPS0_MAIZE	1.18e-37	100	LOC_Os01g15029.1 protein|expressed protein	5.98e-19	63.492	No Araport 11 hit E<10-10	NA	NA
Zm00001eb317500	Response_to_Path_Psor_120hpi_C1	650	0.67788	0.455231	2.25298	0.0189175	No informative Uniref100 hit found E<10-10	NA	NA	No Uniref100 hit from species of interest E<10-10	NA	NA	LOC_Os09g32550.1 protein|glucan endo-1,3-beta-glucosidase precursor, putative, expressed	0	79.661	AT3G07320.1 | Symbols: no symbol available | no full name available | chr3:2332324-2333925 REVERSE LENGTH=460	4.5e-168	52.584	GO:0005975	carbohydrate_metabolic_process	GO:0042973	glucan_endo-1,3-beta-D-glucosidase_activity	GO:0005886 GO:0009506	plasma_membrane plasmodesma
Zm00001eb187010	Response_to_Path_Psor_120hpi_C1	651	0.0978819	0.851832	1.68934	1.87e-06	No informative Uniref100 hit found E<10-10	NA	NA	No Uniref100 hit from species of interest E<10-10	NA	NA	LOC_Os02g44870.1 protein|dehydrin, putative, expressed	1.54e-55	55.486	AT1G20440.1 | Symbols: AtCOR47, RD17, COR47 | cold-regulated 47 | chr1:7084722-7085664 REVERSE LENGTH=265	1.29e-16	36.667	GO:0006970 GO:0009408 GO:0009409 GO:0009414 GO:0009631 GO:0009737 GO:0010286 GO:0050832	response_to_osmotic_stress response_to_heat response_to_cold response_to_water_deprivation cold_acclimation response_to_abscisic_acid heat_acclimation defense_response_to_fungus	GO:0003674	molecular_function	GO:0005634 GO:0005829 GO:0016020	nucleus cytosol membrane
Zm00001eb034220	Response_to_Path_Psor_120hpi_C1	652	0.0108559	1	1.42571	5.57e-07	No informative Uniref100 hit found E<10-10	NA	NA	No Uniref100 hit from species of interest E<10-10	NA	NA	No osa1_r7 hit E<10-10	NA	NA	No Araport 11 hit E<10-10	NA	NA
Zm00001eb373790	Response_to_Path_Psor_120hpi_C1	653	-0.0576849	0.636845	0.209836	0.0460198	No informative Uniref100 hit found E<10-10	NA	NA	No Uniref100 hit from species of interest E<10-10	NA	NA	LOC_Os10g27190.1 protein|40S ribosomal protein S17, putative, expressed	9.73e-95	95.775	AT3G10610.1 | Symbols: no symbol available | no full name available | chr3:3319459-3319881 FORWARD LENGTH=140	1.04e-73	75.373	GO:0006412	translation	GO:0003729	mRNA_binding	GO:0005737 GO:0005829 GO:0022626 GO:0022627	cytoplasm cytosol cytosolic_ribosome cytosolic_small_ribosomal_subunit
Zm00001eb226990	Response_to_Path_Psor_120hpi_C1	654	-0.19381	0.0419447	0.136083	0.206367	No informative Uniref100 hit found E<10-10	NA	NA	No Uniref100 hit from species of interest E<10-10	NA	NA	LOC_Os01g13080.1 protein|60S acidic ribosomal protein, putative, expressed	9.02e-33	75.833	AT4G25890.1 | Symbols: no symbol available | no full name available | chr4:13159627-13160393 REVERSE LENGTH=119	2.98e-30	68.116	GO:0006414 GO:0042742	translational_elongation defense_response_to_bacterium	GO:0003674	molecular_function	GO:0005829 GO:0022626	cytosol cytosolic_ribosome
Zm00001eb380810	Response_to_Path_Psor_120hpi_C1	655	-0.225498	0.734467	1.6067	0.00514084	No informative Uniref100 hit found E<10-10	NA	NA	No Uniref100 hit from species of interest E<10-10	NA	NA	LOC_Os06g17700.1 protein|embryogenesis transmembrane protein, putative, expressed	5.58e-76	68.085	No Araport 11 hit E<10-10	NA	NA
Zm00001eb254150	Response_to_Path_Psor_120hpi_C1	656	-0.129051	0.744194	0.916377	0.00331024	No informative Uniref100 hit found E<10-10	NA	NA	No Uniref100 hit from species of interest E<10-10	NA	NA	LOC_Os02g50740.1 protein|WD domain, G-beta repeat domain containing protein, expressed	0	67.991	AT1G24130.1 | Symbols: no symbol available | no full name available | chr1:8534183-8535430 REVERSE LENGTH=415	2.26e-105	45.874			GO:0003674	molecular_function	GO:0005634	nucleus
Zm00001eb131200	Response_to_Path_Psor_120hpi_C1	657	0.421324	0.733709	3.35083	0.0089681	No informative Uniref100 hit found E<10-10	NA	NA	No Uniref100 hit from species of interest E<10-10	NA	NA	LOC_Os01g23380.1 protein|stripe rust resistance protein Yr10, putative, expressed	0	55.489	AT3G07040.1 | Symbols: RPM1, RPS3 | RESISTANCE TO PSEUDOMONAS SYRINGAE 3, RESISTANCE TO P. SYRINGAE PV MACULICOLA 1 | chr3:2226244-2229024 REVERSE LENGTH=926	2.24e-66	28.928	GO:0006952 GO:0009626 GO:0098542	defense_response plant-type_hypersensitive_response defense_response_to_other_organism	GO:0000166 GO:0005515	nucleotide_binding protein_binding	GO:0005886 GO:0019897 GO:0031234	plasma_membrane extrinsic_component_of_plasma_membrane extrinsic_component_of_cytoplasmic_side_of_plasma_membrane
Zm00001eb235840	Response_to_Path_Psor_120hpi_C1	658	0.439936	0.370589	1.34158	0.00286521	No informative Uniref100 hit found E<10-10	NA	NA	No Uniref100 hit from species of interest E<10-10	NA	NA	LOC_Os02g10690.1 protein|targeting protein for Xklp2, putative, expressed	3.17e-146	60.837	AT4G32330.2 | Symbols: WDL5 | WAVE-DAMPENED 5 | chr4:15609801-15611867 FORWARD LENGTH=436	1.99e-64	51.799	GO:0001578 GO:0071369	microtubule_bundle_formation cellular_response_to_ethylene_stimulus	GO:0003674 GO:0008017	molecular_function microtubule_binding	GO:0005634 GO:0055028	nucleus cortical_microtubule
Zm00001eb228370	Response_to_Path_Psor_120hpi_C1	659	1.85432	4.08e-14	2.8508	1.88e-25	No informative Uniref100 hit found E<10-10	NA	NA	No Uniref100 hit from species of interest E<10-10	NA	NA	LOC_Os06g50940.1 protein|GDSL-like lipase/acylhydrolase, putative, expressed	5.22e-134	57.386	AT5G55050.1 | Symbols: no symbol available | no full name available | chr5:22337745-22339741 FORWARD LENGTH=376	4.9e-61	34.771			GO:0016298	lipase_activity	GO:0009507 GO:0009536	chloroplast plastid
Zm00001eb248780	Response_to_Path_Psor_120hpi_C1	660	0.539907	0.000316221	1.0298	1.63e-11	No informative Uniref100 hit found E<10-10	NA	NA	No Uniref100 hit from species of interest E<10-10	NA	NA	LOC_Os02g43150.1 protein|GATA zinc finger domain containing protein, expressed	1.88e-104	62.211	AT4G36240.1 | Symbols: GATA7 | GATA transcription factor 7 | chr4:17147376-17148211 REVERSE LENGTH=238	6.22e-46	34.985	GO:0006357 GO:0007623 GO:0009416 GO:0030154	regulation_of_transcription_by_RNA_polymerase_II circadian_rhythm response_to_light_stimulus cell_differentiation	GO:0000976 GO:0003700	transcription_cis-regulatory_region_binding DNA-binding_transcription_factor_activity	GO:0005634	nucleus
Zm00001eb076940	Response_to_Path_Psor_120hpi_C1	661	1.54465	0.0707086	5.26906	3.53e-06	No informative Uniref100 hit found E<10-10	NA	NA	No Uniref100 hit from species of interest E<10-10	NA	NA	LOC_Os04g24220.2 protein|OsWAK32 - OsWAK receptor-like protein kinase, expressed	0	53.607	AT1G21230.1 | Symbols: WAK5 | wall associated kinase 5 | chr1:7429980-7432346 FORWARD LENGTH=733	5.27e-133	45.303	GO:0007166	cell_surface_receptor_signaling_pathway	GO:0005509 GO:0016301 GO:0030247	calcium_ion_binding kinase_activity polysaccharide_binding	GO:0005576 GO:0005886	extracellular_region plasma_membrane
Zm00001eb011520	Response_to_Path_Psor_120hpi_C1	662	0.587529	0.501966	2.37106	0.00405558	No informative Uniref100 hit found E<10-10	NA	NA	No Uniref100 hit from species of interest E<10-10	NA	NA	LOC_Os03g02680.2 protein|cyclin-dependent kinase A-1, putative, expressed	3.22e-67	90.09	AT3G48750.1 | Symbols: CDC2AAT, CDKA;1, CDK2, CDC2, CDKA1, CDC2A | cell division control 2 | chr3:18072238-18074296 FORWARD LENGTH=294	7.54e-52	71.171	GO:0000082 GO:0000911 GO:0007165 GO:0008284 GO:0008356 GO:0009409 GO:0009555 GO:0009793 GO:0010235 GO:0010389 GO:0010444 GO:0010468 GO:0033206 GO:0040020 GO:0042023 GO:0048229 GO:0051445 GO:0098725 GO:1902806	G1/S_transition_of_mitotic_cell_cycle cytokinesis_by_cell_plate_formation signal_transduction positive_regulation_of_cell_population_proliferation asymmetric_cell_division response_to_cold pollen_development embryo_development_ending_in_seed_dormancy guard_mother_cell_cytokinesis regulation_of_G2/M_transition_of_mitotic_cell_cycle guard_mother_cell_differentiation regulation_of_gene_expression meiotic_cytokinesis regulation_of_meiotic_nuclear_division DNA_endoreduplication gametophyte_development regulation_of_meiotic_cell_cycle symmetric_cell_division regulation_of_cell_cycle_G1/S_phase_transition	GO:0004672 GO:0004693 GO:0005515 GO:0016301 GO:0030332	protein_kinase_activity cyclin-dependent_protein_serine/threonine_kinase_activity protein_binding kinase_activity cyclin_binding	GO:0000307 GO:0005634 GO:0005737 GO:0009574 GO:0010005 GO:0010494	cyclin-dependent_protein_kinase_holoenzyme_complex nucleus cytoplasm preprophase_band cortical_microtubule,_transverse_to_long_axis cytoplasmic_stress_granule
Zm00001eb301010	Response_to_Path_Psor_120hpi_C1	663	-0.149052	0.27832	0.313328	0.0174315	No informative Uniref100 hit found E<10-10	NA	NA	No Uniref100 hit from species of interest E<10-10	NA	NA	LOC_Os05g19370.1 protein|60S ribosomal protein L15, putative, expressed	1.86e-144	96.078	AT4G16720.1 | Symbols: no symbol available | no full name available | chr4:9400156-9401315 REVERSE LENGTH=204	4.6e-123	87.745	GO:0002181 GO:0006412	cytoplasmic_translation translation	GO:0003723 GO:0003729 GO:0003735	RNA_binding mRNA_binding structural_constituent_of_ribosome	GO:0000325 GO:0005737 GO:0005829 GO:0022625 GO:0022626	plant-type_vacuole cytoplasm cytosol cytosolic_large_ribosomal_subunit cytosolic_ribosome
Zm00001eb235620	Response_to_Path_Psor_120hpi_C1	664	-0.0348003	0.908384	0.45283	0.0174921	No informative Uniref100 hit found E<10-10	NA	NA	No Uniref100 hit from species of interest E<10-10	NA	NA	LOC_Os02g10790.1 protein|expressed protein	0	80.651	AT5G51200.2 | Symbols: EMB3142, EDS4 | ENHANCED DISEASE SUCEPTIBILITY4, EMBRYO DEFECTIVE 3142 | chr5:20804926-20819408 FORWARD LENGTH=1863	0	56.025	GO:0009617 GO:0009682 GO:0009862 GO:0032922	response_to_bacterium induced_systemic_resistance systemic_acquired_resistance,_salicylic_acid_mediated_signaling_pathway circadian_regulation_of_gene_expression	GO:0005515	protein_binding	GO:0005634 GO:0005635 GO:0005643	nucleus nuclear_envelope nuclear_pore
Zm00001eb241550	Response_to_Path_Psor_120hpi_C1	665	-0.0565513	0.615347	0.304504	0.000949688	No informative Uniref100 hit found E<10-10	NA	NA	No Uniref100 hit from species of interest E<10-10	NA	NA	LOC_Os02g30050.1 protein|ribosomal protein L29, putative, expressed	1.89e-76	92.683	AT5G02610.1 | Symbols: no symbol available | no full name available | chr5:587611-588547 FORWARD LENGTH=123	7.6e-72	89.344	GO:0000463	maturation_of_LSU-rRNA_from_tricistronic_rRNA_transcript_(SSU-rRNA,_5.8S_rRNA,_LSU-rRNA)	GO:0003729 GO:0003735	mRNA_binding structural_constituent_of_ribosome	GO:0000325 GO:0005737 GO:0005886 GO:0009506 GO:0022625 GO:0022626	plant-type_vacuole cytoplasm plasma_membrane plasmodesma cytosolic_large_ribosomal_subunit cytosolic_ribosome
Zm00001eb229690	Response_to_Path_Psor_120hpi_C1	666	-0.069773	0.582269	0.390551	0.000197569	No informative Uniref100 hit found E<10-10	NA	NA	No Uniref100 hit from species of interest E<10-10	NA	NA	LOC_Os02g02130.1 protein|ribosomal protein L37, putative, expressed	6.41e-63	95.745	AT1G15250.2 | Symbols: RPL37A | | chr1:5248825-5249381 REVERSE LENGTH=95	2.75e-52	79.787	GO:0006412	translation	GO:0003723 GO:0003729	RNA_binding mRNA_binding	GO:0005576 GO:0005737 GO:0022625	extracellular_region cytoplasm cytosolic_large_ribosomal_subunit
Zm00001eb138230	Response_to_Path_Psor_120hpi_C1	667	-0.10696	0.386973	0.265737	0.0200698	No informative Uniref100 hit found E<10-10	NA	NA	UniRef100_B6T7B2 30S ribosomal protein S4, chloroplastic n=3 Tax=Zea mays TaxID=4577 RepID=B6T7B2_MAIZE	1.01e-141	100	LOC_Os11g38959.1 protein|40S ribosomal protein S9-2, putative, expressed	2.38e-129	95.628	AT5G39850.1 | Symbols: no symbol available | no full name available | chr5:15950053-15951171 FORWARD LENGTH=197	3.31e-118	87.166	GO:0042274	ribosomal_small_subunit_biogenesis	GO:0003729 GO:0003735 GO:0005515 GO:0019843	mRNA_binding structural_constituent_of_ribosome protein_binding rRNA_binding	GO:0009506 GO:0009507 GO:0009536 GO:0022627	plasmodesma chloroplast plastid cytosolic_small_ribosomal_subunit
Zm00001eb106150	Response_to_Path_Psor_120hpi_C1	668	0.0311665	0.878002	0.324738	0.0157799	No informative Uniref100 hit found E<10-10	NA	NA	No Uniref100 hit from species of interest E<10-10	NA	NA	LOC_Os07g33997.1 protein|60S ribosomal protein L44, putative, expressed	8.53e-56	97.674	AT4G14320.1 | Symbols: API2, RPL36aB | RPL36a B, APICULATA 2 | chr4:8242684-8243805 REVERSE LENGTH=105	2.94e-53	91.86	GO:0006412	translation	GO:0003735	structural_constituent_of_ribosome	GO:0005737 GO:0005829 GO:0022625	cytoplasm cytosol cytosolic_large_ribosomal_subunit
Zm00001eb196870	Response_to_Path_Psor_120hpi_C1	669	1.12428	0.0037972	2.09309	2.77e-07	No informative Uniref100 hit found E<10-10	NA	NA	No Uniref100 hit from species of interest E<10-10	NA	NA	LOC_Os10g13850.1 protein|POEI17 - Pollen Ole e I allergen and extensin family protein precursor, expressed	1.34e-34	50.769	No Araport 11 hit E<10-10	NA	NA
Zm00001eb172570	Response_to_Path_Psor_120hpi_C1	670	0.163269	0.209272	0.429611	0.00043294	No informative Uniref100 hit found E<10-10	NA	NA	No Uniref100 hit from species of interest E<10-10	NA	NA	LOC_Os09g24690.1 protein|60S ribosomal protein L34, putative, expressed	2.62e-60	97.778	AT1G26880.1 | Symbols: no symbol available | no full name available | chr1:9315640-9316681 REVERSE LENGTH=120	6.49e-54	87.778	GO:0006412 GO:0042254	translation ribosome_biogenesis	GO:0003729 GO:0003735	mRNA_binding structural_constituent_of_ribosome	GO:0005634 GO:0005730 GO:0005737 GO:0022625	nucleus nucleolus cytoplasm cytosolic_large_ribosomal_subunit
Zm00001eb109330	Response_to_Path_Psor_120hpi_C1	671	0.0311845	0.884033	0.373393	0.00703319	No informative Uniref100 hit found E<10-10	NA	NA	No Uniref100 hit from species of interest E<10-10	NA	NA	LOC_Os07g42450.1 protein|ribosomal protein S2, putative, expressed	4.56e-163	89.123	AT3G04770.2 | Symbols: RPSAb | 40s ribosomal protein SA B | chr3:1309544-1310846 REVERSE LENGTH=280	2e-149	71.237	GO:0000028 GO:0002181	ribosomal_small_subunit_assembly cytoplasmic_translation	GO:0003735	structural_constituent_of_ribosome	GO:0005737 GO:0009507 GO:0022626 GO:0022627	cytoplasm chloroplast cytosolic_ribosome cytosolic_small_ribosomal_subunit
Zm00001eb071540	Response_to_Path_Psor_120hpi_C1	672	0.10777	0.412989	0.259338	0.0353139	No informative Uniref100 hit found E<10-10	NA	NA	No Uniref100 hit from species of interest E<10-10	NA	NA	LOC_Os04g51630.1 protein|60S ribosomal protein L7, putative, expressed	3.2e-161	92.213	AT2G01250.1 | Symbols: RPL7B | | chr2:132943-134264 REVERSE LENGTH=242	2.82e-144	80.252	GO:0000463	maturation_of_LSU-rRNA_from_tricistronic_rRNA_transcript_(SSU-rRNA,_5.8S_rRNA,_LSU-rRNA)	GO:0003723 GO:0003729 GO:0003735	RNA_binding mRNA_binding structural_constituent_of_ribosome	GO:0000325 GO:0005737 GO:0005739 GO:0005773 GO:0009505 GO:0009507 GO:0022625 GO:0022626	plant-type_vacuole cytoplasm mitochondrion vacuole plant-type_cell_wall chloroplast cytosolic_large_ribosomal_subunit cytosolic_ribosome
Zm00001eb342960	Response_to_Path_Psor_120hpi_C1	673	0.00292549	1	0.229797	0.0496715	No informative Uniref100 hit found E<10-10	NA	NA	No Uniref100 hit from species of interest E<10-10	NA	NA	LOC_Os01g49290.1 protein|WD repeat-containing protein, putative, expressed	0	89.521	AT1G18080.1 | Symbols: RACK1A_AT, AtRACK1, SAC53, ATARCA, RACK1A | RECEPTOR FOR ACTIVATED C KINASE 1 A, Suppressor of Acaulis 53 | chr1:6222325-6223901 FORWARD LENGTH=327	1.6e-174	71.217	GO:0006417 GO:0009739 GO:0009749 GO:0009845 GO:0009967 GO:0010228 GO:0010476 GO:0042254 GO:0071215 GO:0072344 GO:2001125	regulation_of_translation response_to_gibberellin response_to_glucose seed_germination positive_regulation_of_signal_transduction vegetative_to_reproductive_phase_transition_of_meristem gibberellin_mediated_signaling_pathway ribosome_biogenesis cellular_response_to_abscisic_acid_stimulus rescue_of_stalled_ribosome negative_regulation_of_translational_frameshifting	GO:0003729 GO:0005078 GO:0005080 GO:0005515 GO:0043022 GO:0060090	mRNA_binding MAP-kinase_scaffold_activity protein_kinase_C_binding protein_binding ribosome_binding molecular_adaptor_activity	GO:0005634 GO:0005737 GO:0005829 GO:0005886 GO:0009507 GO:0022626	nucleus cytoplasm cytosol plasma_membrane chloroplast cytosolic_ribosome
Zm00001eb151050	Response_to_Path_Psor_120hpi_C1	674	0.0187325	0.920222	0.25575	0.0187356	No informative Uniref100 hit found E<10-10	NA	NA	No Uniref100 hit from species of interest E<10-10	NA	NA	LOC_Os08g44480.1 protein|40S ribosomal protein S25, putative, expressed	4.03e-73	95.37	AT4G39200.1 | Symbols: no symbol available | no full name available | chr4:18257464-18258464 FORWARD LENGTH=108	4.89e-51	85.185	GO:0008150	biological_process	GO:0003729 GO:0003735	mRNA_binding structural_constituent_of_ribosome	GO:0005737 GO:0005886 GO:0022626 GO:0022627	cytoplasm plasma_membrane cytosolic_ribosome cytosolic_small_ribosomal_subunit
Zm00001eb009900	Response_to_Path_Psor_120hpi_C1	675	-0.102439	0.337595	0.303506	0.00189365	No informative Uniref100 hit found E<10-10	NA	NA	No Uniref100 hit from species of interest E<10-10	NA	NA	LOC_Os09g39500.1 protein|ubiquitin fusion protein, putative, expressed	1.94e-67	100	AT3G52590.1 | Symbols: HAP4, ERD16, EMB2167, UBQ1 | EMBRYO DEFECTIVE 2167, EARLY-RESPONSIVE TO DEHYDRATION 16, ubiquitin extension protein 1, HAPLESS 4 | chr3:19505668-19506681 FORWARD LENGTH=128	1.33e-65	97.959	GO:0009793 GO:0016567 GO:0019941	embryo_development_ending_in_seed_dormancy protein_ubiquitination modification-dependent_protein_catabolic_process	GO:0003729 GO:0003735 GO:0031386 GO:0031625	mRNA_binding structural_constituent_of_ribosome protein_tag_activity ubiquitin_protein_ligase_binding	GO:0005634 GO:0005737 GO:0005829	nucleus cytoplasm cytosol
Zm00001eb331920	Response_to_Path_Psor_120hpi_C1	676	0.777427	0.000113275	0.097407	0.762295	No informative Uniref100 hit found E<10-10	NA	NA	No Uniref100 hit from species of interest E<10-10	NA	NA	LOC_Os09g36860.1 protein|acyl carrier protein, putative, expressed	8.88e-68	75.373	AT1G54630.1 | Symbols: AtACP3, ACP3 | acyl carrier protein 3 | chr1:20401642-20402919 REVERSE LENGTH=136	8.64e-38	54.412	GO:0006633	fatty_acid_biosynthetic_process	GO:0000036 GO:0031177	acyl_carrier_activity phosphopantetheine_binding	GO:0009507 GO:0009570	chloroplast chloroplast_stroma
Zm00001eb117370	Response_to_Path_Psor_120hpi_C1	677	0.317011	0.0262008	0.334076	0.0312567	No informative Uniref100 hit found E<10-10	NA	NA	No Uniref100 hit from species of interest E<10-10	NA	NA	LOC_Os03g44740.1 protein|cytochrome P450, putative, expressed	0	73.184	AT5G07990.1 | Symbols: CYP75B1, TT7, D501 | TRANSPARENT TESTA 7, CYTOCHROME P450 75B1 | chr5:2560437-2562859 FORWARD LENGTH=513	8.33e-133	40.038	GO:0009411 GO:0009733 GO:0009813	response_to_UV response_to_auxin flavonoid_biosynthetic_process	GO:0016709 GO:0016711	oxidoreductase_activity,_acting_on_paired_donors,_with_incorporation_or_reduction_of_molecular_oxygen,_NAD(P)H_as_one_donor,_and_incorporation_of_one_atom_of_oxygen flavonoid_3'-monooxygenase_activity	GO:0005576 GO:0016020	extracellular_region membrane
Zm00001eb319220	Response_to_Path_Psor_120hpi_C1	678	-0.106527	0.680845	0.483241	0.0314934	No informative Uniref100 hit found E<10-10	NA	NA	No Uniref100 hit from species of interest E<10-10	NA	NA	LOC_Os09g35860.1 protein|ras-related protein, putative, expressed	2.41e-142	88.341	AT1G01200.1 | Symbols: RABA3, ATRABA3, ATRAB-A3 | ARABIDOPSIS RAB GTPASE HOMOLOG A3, RAB GTPase homolog A3 | chr1:86715-88145 REVERSE LENGTH=237	7.83e-97	62.389	GO:0042546	cell_wall_biogenesis	GO:0003924 GO:0005525	GTPase_activity GTP_binding	GO:0005576 GO:0005634 GO:0005768 GO:0005794 GO:0009504	extracellular_region nucleus endosome Golgi_apparatus cell_plate
Zm00001eb054210	Response_to_Path_Psor_120hpi_C1	679	-0.165809	0.069455	0.295476	0.00134888	No informative Uniref100 hit found E<10-10	NA	NA	No Uniref100 hit from species of interest E<10-10	NA	NA	LOC_Os12g35570.1 protein|tRNA synthetase, putative, expressed	0	91.71	AT3G04600.3 | Symbols: no symbol available | no full name available | chr3:1243152-1245958 FORWARD LENGTH=402	0	80.407	GO:0006436	tryptophanyl-tRNA_aminoacylation	GO:0004830	tryptophan-tRNA_ligase_activity	GO:0005737 GO:0005829	cytoplasm cytosol
Zm00001eb420950	Response_to_Path_Psor_120hpi_C1	680	0.143219	0.254069	0.290711	0.0203753	No informative Uniref100 hit found E<10-10	NA	NA	No Uniref100 hit from species of interest E<10-10	NA	NA	LOC_Os04g31390.1 protein|vacuolar protein sorting-associated protein 11, putative, expressed	0	91.032	AT2G05170.1 | Symbols: ATVPS11, VPS11 | vacuolar protein sorting 11 | chr2:1870020-1873278 FORWARD LENGTH=932	0	69.401	GO:0006904 GO:0007032 GO:0007033 GO:0048284	vesicle_docking_involved_in_exocytosis endosome_organization vacuole_organization organelle_fusion	GO:0005515 GO:0030674	protein_binding protein-macromolecule_adaptor_activity	GO:0005634 GO:0005739 GO:0005768 GO:0009705 GO:0030897 GO:0032991 GO:0033263	nucleus mitochondrion endosome plant-type_vacuole_membrane HOPS_complex protein-containing_complex CORVET_complex
Zm00001eb013750	Response_to_Path_Psor_120hpi_C1	681	0.0837787	0.419495	0.291884	0.00156311	No informative Uniref100 hit found E<10-10	NA	NA	No Uniref100 hit from species of interest E<10-10	NA	NA	LOC_Os03g18570.1 protein|40S ribosomal protein S7, putative, expressed	5.62e-133	92.708	AT1G48830.2 | Symbols: no symbol available | no full name available | chr1:18059854-18060935 REVERSE LENGTH=191	1.28e-108	74.737	GO:0006364 GO:0006412 GO:0042274 GO:0042742	rRNA_processing translation ribosomal_small_subunit_biogenesis defense_response_to_bacterium	GO:0003729	mRNA_binding	GO:0005634 GO:0009505 GO:0022626 GO:0022627 GO:0032040	nucleus plant-type_cell_wall cytosolic_ribosome cytosolic_small_ribosomal_subunit small-subunit_processome
Zm00001eb272690	Response_to_Path_Psor_120hpi_C1	682	0.0313064	0.897596	0.469233	0.00216688	No informative Uniref100 hit found E<10-10	NA	NA	No Uniref100 hit from species of interest E<10-10	NA	NA	LOC_Os07g30220.1 protein|expressed protein	5.17e-101	82.53	AT3G15351.5 | Symbols: no symbol available | no full name available | chr3:5176726-5177531 FORWARD LENGTH=165	1.9e-64	55.828			GO:0003674	molecular_function	GO:0005634	nucleus
Zm00001eb207840	Response_to_Path_Psor_120hpi_C1	683	0.0669818	0.486598	0.498449	2.81e-10	No informative Uniref100 hit found E<10-10	NA	NA	No Uniref100 hit from species of interest E<10-10	NA	NA	LOC_Os05g48320.1 protein|60S ribosomal protein L37a, putative, expressed	7.29e-63	100	AT3G10950.1 | Symbols: no symbol available | no full name available | chr3:3423893-3424566 FORWARD LENGTH=92	4.05e-59	93.478	GO:0006412	translation	GO:0003674 GO:0003735	molecular_function structural_constituent_of_ribosome	GO:0005737 GO:0005829 GO:0022625 GO:0022626	cytoplasm cytosol cytosolic_large_ribosomal_subunit cytosolic_ribosome
Zm00001eb261280	Response_to_Path_Psor_120hpi_C1	684	0.139937	0.437386	0.395198	0.017474	No informative Uniref100 hit found E<10-10	NA	NA	No Uniref100 hit from species of interest E<10-10	NA	NA	LOC_Os08g02690.1 protein|MA3 domain containing protein, expressed	0	86.111	AT5G63190.2 | Symbols: MRF1 | MA3 domain-containing translation regulatory factor 1 | chr5:25346145-25348563 FORWARD LENGTH=702	0	69.207	GO:0009646 GO:0045892 GO:0090549	response_to_absence_of_light negative_regulation_of_DNA-templated_transcription response_to_carbon_starvation	GO:0003729 GO:0005515 GO:0043022	mRNA_binding protein_binding ribosome_binding	GO:0005634 GO:0005829	nucleus cytosol
Zm00001eb196380	Response_to_Path_Psor_120hpi_C1	685	-0.0487852	0.818594	0.481912	0.00189365	No informative Uniref100 hit found E<10-10	NA	NA	No Uniref100 hit from species of interest E<10-10	NA	NA	LOC_Os12g04220.1 protein|calcium-transporting ATPase, plasma membrane-type, putative, expressed	0	85.139	AT3G57330.1 | Symbols: ACA11 | autoinhibited Ca2+-ATPase 11 | chr3:21211655-21216375 REVERSE LENGTH=1025	0	66.056	GO:0042742 GO:0043069 GO:0051480 GO:0055081 GO:0070588	defense_response_to_bacterium negative_regulation_of_programmed_cell_death regulation_of_cytosolic_calcium_ion_concentration monoatomic_anion_homeostasis calcium_ion_transmembrane_transport	GO:0005388 GO:0005515	P-type_calcium_transporter_activity protein_binding	GO:0000325 GO:0005773 GO:0005794 GO:0005886 GO:0009507 GO:0009705 GO:0043231	plant-type_vacuole vacuole Golgi_apparatus plasma_membrane chloroplast plant-type_vacuole_membrane intracellular_membrane-bounded_organelle
Zm00001eb399040	Response_to_Path_Psor_120hpi_C1	686	-0.154463	0.17216	0.234399	0.0448099	No informative Uniref100 hit found E<10-10	NA	NA	No Uniref100 hit from species of interest E<10-10	NA	NA	LOC_Os02g01250.1 protein|LSM domain containing protein, expressed	3.89e-92	97.727	AT1G20580.1 | Symbols: SMD3B | | chr1:7128979-7130371 FORWARD LENGTH=131	2.46e-69	78.788	GO:0000387 GO:0000398 GO:0042742 GO:0045087 GO:0048589	spliceosomal_snRNP_assembly mRNA_splicing,_via_spliceosome defense_response_to_bacterium innate_immune_response developmental_growth	GO:0003723	RNA_binding	GO:0000243 GO:0005634 GO:0005682 GO:0005685 GO:0005686 GO:0005687 GO:0005730 GO:0034719 GO:0071011 GO:0071013 GO:0097526	commitment_complex nucleus U5_snRNP U1_snRNP U2_snRNP U4_snRNP nucleolus SMN-Sm_protein_complex precatalytic_spliceosome catalytic_step_2_spliceosome spliceosomal_tri-snRNP_complex
Zm00001eb271370	Response_to_Path_Psor_120hpi_C1	687	-0.221063	0.00956161	0.0949761	0.367776	No informative Uniref100 hit found E<10-10	NA	NA	No Uniref100 hit from species of interest E<10-10	NA	NA	LOC_Os06g06730.1 protein|methyltransferase-like protein 5, putative, expressed	1.8e-132	83.654	AT4G28830.4 | Symbols: no symbol available | no full name available | chr4:14232490-14233917 FORWARD LENGTH=208	3.7e-109	75.122	GO:0031167	rRNA_methylation	GO:0008988	rRNA_(adenine-N6-)-methyltransferase_activity	GO:0005634 GO:0005737	nucleus cytoplasm
Zm00001eb308000	Response_to_Path_Psor_120hpi_C1	688	-0.150225	0.0704983	0.184142	0.033767	UniRef100_P42731 Polyadenylate-binding protein 2 n=4 Tax=Arabidopsis TaxID=3701 RepID=PABP2_ARATH	0	59.351	UniRef100_A0A1D6I0G6 Polyadenylate-binding protein n=1 Tax=Zea mays TaxID=4577 RepID=A0A1D6I0G6_MAIZE	0	100	LOC_Os09g02700.1 protein|polyadenylate-binding protein, putative, expressed	0	79.225	AT4G34110.1 | Symbols: ATPAB2, PAB2, PABP2 | poly(A) binding protein 2, ARABIDOPSIS POLY(A) BINDING 2, POLY(A) BINDING PROTEIN 2 | chr4:16336732-16339892 FORWARD LENGTH=629	0	59.351	GO:0006413 GO:0006446 GO:0048255 GO:0060211 GO:1900151	translational_initiation regulation_of_translational_initiation mRNA_stabilization regulation_of_nuclear-transcribed_mRNA_poly(A)_tail_shortening regulation_of_nuclear-transcribed_mRNA_catabolic_process,_deadenylation-dependent_decay	GO:0003729 GO:0003730 GO:0003743 GO:0005515 GO:0008143 GO:0008266	mRNA_binding mRNA_3'-UTR_binding translation_initiation_factor_activity protein_binding poly(A)_binding poly(U)_RNA_binding	GO:0005634 GO:0005829 GO:0005886 GO:0009507 GO:0010494 GO:1990904	nucleus cytosol plasma_membrane chloroplast cytoplasmic_stress_granule ribonucleoprotein_complex
Zm00001eb062160	Response_to_Path_Psor_120hpi_C1	689	0.29525	0.100371	1.19033	9.5e-12	No informative Uniref100 hit found E<10-10	NA	NA	No Uniref100 hit from species of interest E<10-10	NA	NA	LOC_Os04g34620.1 protein|expressed protein	0	89.706	AT1G43580.1 | Symbols: no symbol available | no full name available | chr1:16410673-16412612 REVERSE LENGTH=421	0	63.183	GO:0046513	ceramide_biosynthetic_process	GO:0033188 GO:0047493	sphingomyelin_synthase_activity ceramide_cholinephosphotransferase_activity	GO:0000139 GO:0005739 GO:0005789 GO:0005886 GO:0009506	Golgi_membrane mitochondrion endoplasmic_reticulum_membrane plasma_membrane plasmodesma
Zm00001eb095540	Response_to_Path_Psor_120hpi_C1	690	-0.0814053	0.303837	0.299276	2.24e-05	No informative Uniref100 hit found E<10-10	NA	NA	No Uniref100 hit from species of interest E<10-10	NA	NA	LOC_Os09g02700.1 protein|polyadenylate-binding protein, putative, expressed	0	82.453	AT4G34110.1 | Symbols: ATPAB2, PAB2, PABP2 | poly(A) binding protein 2, ARABIDOPSIS POLY(A) BINDING 2, POLY(A) BINDING PROTEIN 2 | chr4:16336732-16339892 FORWARD LENGTH=629	0	60.681	GO:0006413 GO:0006446 GO:0048255 GO:0060211 GO:1900151	translational_initiation regulation_of_translational_initiation mRNA_stabilization regulation_of_nuclear-transcribed_mRNA_poly(A)_tail_shortening regulation_of_nuclear-transcribed_mRNA_catabolic_process,_deadenylation-dependent_decay	GO:0003729 GO:0003730 GO:0003743 GO:0005515 GO:0008143 GO:0008266	mRNA_binding mRNA_3'-UTR_binding translation_initiation_factor_activity protein_binding poly(A)_binding poly(U)_RNA_binding	GO:0005634 GO:0005829 GO:0005886 GO:0009507 GO:0010494 GO:1990904	nucleus cytosol plasma_membrane chloroplast cytoplasmic_stress_granule ribonucleoprotein_complex
Zm00001eb053960	Response_to_Path_Psor_120hpi_C1	691	-0.255614	0.0264915	0.213839	0.0935524	No informative Uniref100 hit found E<10-10	NA	NA	No Uniref100 hit from species of interest E<10-10	NA	NA	LOC_Os03g49210.1 protein|BRCA1 C Terminus domain containing protein, expressed	0	80.064	AT5G14520.1 | Symbols: PES | PESCADILLO | chr5:4680789-4684330 REVERSE LENGTH=590	0	63.023	GO:0000463 GO:0090069 GO:2000232	maturation_of_LSU-rRNA_from_tricistronic_rRNA_transcript_(SSU-rRNA,_5.8S_rRNA,_LSU-rRNA) regulation_of_ribosome_biogenesis regulation_of_rRNA_processing	GO:0003723 GO:0003729 GO:0005515	RNA_binding mRNA_binding protein_binding	GO:0005634 GO:0005730 GO:0070545	nucleus nucleolus PeBoW_complex
Zm00001eb254850	Response_to_Path_Psor_120hpi_C1	692	-0.0519841	0.741603	0.396439	0.00110993	No informative Uniref100 hit found E<10-10	NA	NA	No Uniref100 hit from species of interest E<10-10	NA	NA	LOC_Os02g51290.1 protein|HVA22, putative, expressed	1.56e-112	85.632	AT1G74520.2 | Symbols: ATHVA22A, HVA22A | HVA22 homologue A | chr1:28008109-28009156 REVERSE LENGTH=177	4.18e-61	61.594	GO:0009409 GO:0009414 GO:0009737 GO:0042538	response_to_cold response_to_water_deprivation response_to_abscisic_acid hyperosmotic_salinity_response	GO:0003674	molecular_function	GO:0005634	nucleus
Zm00001eb204420	Response_to_Path_Psor_120hpi_C1	693	0.240407	0.484511	1.88512	3.62e-10	No informative Uniref100 hit found E<10-10	NA	NA	No Uniref100 hit from species of interest E<10-10	NA	NA	LOC_Os02g15120.1 protein|RING-H2 finger protein, putative, expressed	2.63e-47	61.905	AT2G20030.1 | Symbols: ATL12 | Arabidopsis T####xicos en Levadura 12 | chr2:8647813-8648985 FORWARD LENGTH=390	4.6e-21	33.974	GO:0016567	protein_ubiquitination	GO:0003674	molecular_function	GO:0005634	nucleus
Zm00001eb043000	Response_to_Path_Psor_120hpi_C1	694	-0.0179897	0.978106	0.458417	0.0232247	No informative Uniref100 hit found E<10-10	NA	NA	No Uniref100 hit from species of interest E<10-10	NA	NA	LOC_Os08g25720.1 protein|pyrophosphate--fructose 6-phosphate 1-phosphotransferase subunit alpha, putative, expressed	0	91.546	AT1G76550.1 | Symbols: no symbol available | no full name available | chr1:28722900-28726929 REVERSE LENGTH=617	0	66.667	GO:0009749 GO:0015979	response_to_glucose photosynthesis	GO:0047334	diphosphate-fructose-6-phosphate_1-phosphotransferase_activity	GO:0005737 GO:0005739 GO:0010317	cytoplasm mitochondrion pyrophosphate-dependent_phosphofructokinase_complex,_alpha-subunit_complex
Zm00001eb216780	Response_to_Path_Psor_120hpi_C1	695	0.133017	0.698575	0.999063	0.000392855	No informative Uniref100 hit found E<10-10	NA	NA	No Uniref100 hit from species of interest E<10-10	NA	NA	LOC_Os03g49580.1 protein|eukaryotic peptide chain release factor subunit 1-1, putative, expressed	0	97.712	AT3G26618.1 | Symbols: ERF1-3 | eukaryotic release factor 1-3 | chr3:9788854-9790161 FORWARD LENGTH=435	0	91.076	GO:0002184 GO:0006415	cytoplasmic_translational_termination translational_termination	GO:0003747 GO:0016149 GO:1990825	translation_release_factor_activity translation_release_factor_activity,_codon_specific sequence-specific_mRNA_binding	GO:0005737 GO:0005829 GO:0018444	cytoplasm cytosol translation_release_factor_complex
Zm00001eb408000	Response_to_Path_Psor_120hpi_C1	696	0.194248	0.5221	0.733548	0.00897507	No informative Uniref100 hit found E<10-10	NA	NA	No Uniref100 hit from species of interest E<10-10	NA	NA	LOC_Os12g07280.1 protein|ZOS12-02 - C2H2 zinc finger protein, expressed	7.62e-137	55.286	AT1G34370.2 | Symbols: AtSTOP1, STOP1 | sensitive to proton rhizotoxicity 1 | chr1:12551002-12552501 FORWARD LENGTH=499	3.24e-121	50.728	GO:0006355 GO:0010044 GO:0010447 GO:0042542 GO:0071453 GO:0071472 GO:1900037	regulation_of_DNA-templated_transcription response_to_aluminum_ion response_to_acidic_pH response_to_hydrogen_peroxide cellular_response_to_oxygen_levels cellular_response_to_salt_stress regulation_of_cellular_response_to_hypoxia	GO:0003700 GO:0005515 GO:0043565 GO:0140110	DNA-binding_transcription_factor_activity protein_binding sequence-specific_DNA_binding transcription_regulator_activity	GO:0005634	nucleus
Zm00001eb282600	Response_to_Path_Psor_120hpi_C1	697	0.142255	0.311828	0.397526	0.00370752	No informative Uniref100 hit found E<10-10	NA	NA	No Uniref100 hit from species of interest E<10-10	NA	NA	LOC_Os05g06490.1 protein|RNA polymerase Rpb7, N-terminal domain containing protein, expressed	2.11e-112	83.429	AT4G14660.3 | Symbols: NRPE7 | | chr4:8406500-8407036 REVERSE LENGTH=178	1.47e-64	50.286	GO:0006352	DNA-templated_transcription_initiation	GO:0003697 GO:0003727	single-stranded_DNA_binding single-stranded_RNA_binding	GO:0000419 GO:0005634	RNA_polymerase_V_complex nucleus
Zm00001eb052080	Response_to_Path_Psor_120hpi_C1	698	0.336651	0.244516	1.24753	1.92e-05	No informative Uniref100 hit found E<10-10	NA	NA	No Uniref100 hit from species of interest E<10-10	NA	NA	LOC_Os03g47120.1 protein|CBS domain containing protein, expressed	3.76e-69	96.396	AT2G14520.2 | Symbols: no symbol available | no full name available | chr2:6182362-6184648 REVERSE LENGTH=417	1.42e-60	87.387	GO:0010960	magnesium_ion_homeostasis	GO:0022857	transmembrane_transporter_activity	GO:0005886	plasma_membrane
Zm00001eb164230	Response_to_Path_Psor_120hpi_C1	699	-0.0349152	0.83458	0.293398	0.0164373	No informative Uniref100 hit found E<10-10	NA	NA	No Uniref100 hit from species of interest E<10-10	NA	NA	LOC_Os02g24354.1 protein|pyridoxal-dependent decarboxylase protein, putative, expressed	0	83.91	AT5G11880.1 | Symbols: DAPDC2 | meso-diaminopimelate decarboxylase 2 | chr5:3827806-3829942 REVERSE LENGTH=489	0	76.682	GO:0009089	lysine_biosynthetic_process_via_diaminopimelate	GO:0008836	diaminopimelate_decarboxylase_activity	GO:0005886 GO:0009507 GO:0009570	plasma_membrane chloroplast chloroplast_stroma
Zm00001eb273970	Response_to_Path_Psor_120hpi_C1	700	0.598252	2.31e-06	0.700613	1.46e-07	No informative Uniref100 hit found E<10-10	NA	NA	UniRef100_A0A804PVG0 Uncharacterized protein n=1 Tax=Zea mays TaxID=4577 RepID=A0A804PVG0_MAIZE	5.18e-58	100	No osa1_r7 hit E<10-10	NA	NA	No Araport 11 hit E<10-10	NA	NA
Zm00001eb264480	Response_to_Path_Psor_120hpi_C1	701	0.192013	0.167351	0.644938	7.35e-07	No informative Uniref100 hit found E<10-10	NA	NA	No Uniref100 hit from species of interest E<10-10	NA	NA	LOC_Os11g41875.2 protein|membrane protein, putative, expressed	2.3e-42	94.118	AT1G27350.1 | Symbols: no symbol available | no full name available | chr1:9498319-9499303 REVERSE LENGTH=68	1.25e-35	82.353			GO:0003674	molecular_function	GO:0005739	mitochondrion
Zm00001eb344810	Response_to_Path_Psor_120hpi_C1	702	0.581183	0.331076	1.86919	0.00206143	No informative Uniref100 hit found E<10-10	NA	NA	No Uniref100 hit from species of interest E<10-10	NA	NA	LOC_Os05g50700.1 protein|WRKY111, expressed	5.74e-82	49.677	AT4G01250.1 | Symbols: AtWRKY22, WRKY22 | | chr4:522839-524129 REVERSE LENGTH=298	6.12e-34	39.234	GO:0006355 GO:0010150 GO:0071456	regulation_of_DNA-templated_transcription leaf_senescence cellular_response_to_hypoxia	GO:0000976 GO:0003700	transcription_cis-regulatory_region_binding DNA-binding_transcription_factor_activity	GO:0005634	nucleus
Zm00001eb282430	Response_to_Path_Psor_120hpi_C1	703	0.210345	0.239945	0.780011	1.43e-06	No informative Uniref100 hit found E<10-10	NA	NA	No Uniref100 hit from species of interest E<10-10	NA	NA	LOC_Os05g06970.1 protein|peroxidase precursor, putative, expressed	1.13e-171	67.656	AT1G05260.1 | Symbols: PER3, RCI3, RCI3A | RARE COLD INDUCIBLE GENE 3, PEROXIDASE 3 | chr1:1529827-1531271 FORWARD LENGTH=326	4.65e-98	50.926	GO:0006950 GO:0009269 GO:0009409 GO:0042538	response_to_stress response_to_desiccation response_to_cold hyperosmotic_salinity_response	GO:0004601	peroxidase_activity	GO:0005576 GO:0005783 GO:0009505	extracellular_region endoplasmic_reticulum plant-type_cell_wall
Zm00001eb072080	Response_to_Path_Psor_120hpi_C1	704	0.217201	0.0223424	0.413611	1.78e-05	No informative Uniref100 hit found E<10-10	NA	NA	No Uniref100 hit from species of interest E<10-10	NA	NA	LOC_Os04g52760.1 protein|gamma-soluble NSF attachment protein, putative, expressed	4.97e-89	86.713	AT4G20410.1 | Symbols: GAMMA-SNAP, GSNAP | gamma-soluble NSF attachment protein, GAMMA-SOLUBLE NSF ATTACHMENT PROTEIN | chr4:11014099-11016454 REVERSE LENGTH=291	1.16e-68	64.336	GO:0006886	intracellular_protein_transport	GO:0005483 GO:0019905	soluble_NSF_attachment_protein_activity syntaxin_binding	GO:0005829 GO:0031201	cytosol SNARE_complex
Zm00001eb068480	Response_to_Path_Psor_120hpi_C1	705	-0.0969564	0.921591	2.70964	9.08e-06	No informative Uniref100 hit found E<10-10	NA	NA	No Uniref100 hit from species of interest E<10-10	NA	NA	LOC_Os04g55600.1 protein|expressed protein	9.55e-13	39.175	No Araport 11 hit E<10-10	NA	NA
Zm00001eb122670	Response_to_Path_Psor_120hpi_C1	706	0.0589151	0.924912	1.86598	1.21e-07	No informative Uniref100 hit found E<10-10	NA	NA	No Uniref100 hit from species of interest E<10-10	NA	NA	LOC_Os01g07970.1 protein|expressed protein	9.45e-40	59.091	AT1G52720.1 | Symbols: no symbol available | no full name available | chr1:19641007-19641360 FORWARD LENGTH=117	6.56e-17	46.154			GO:0003674	molecular_function	GO:0009507 GO:0009536	chloroplast plastid
Zm00001eb231010	Response_to_Path_Psor_120hpi_C1	707	0.314309	0.223327	0.5486	0.0389093	No informative Uniref100 hit found E<10-10	NA	NA	No Uniref100 hit from species of interest E<10-10	NA	NA	LOC_Os02g03530.1 protein|PPR repeat domain containing protein, putative, expressed	0	67.978	AT1G71210.1 | Symbols: no symbol available | no full name available | chr1:26838850-26841489 REVERSE LENGTH=879	4.3e-147	35.859			GO:0003729	mRNA_binding	GO:0005739	mitochondrion
Zm00001eb347660	Response_to_Path_Psor_120hpi_C1	708	0.283625	0.00829656	0.778426	2.64e-13	No informative Uniref100 hit found E<10-10	NA	NA	No Uniref100 hit from species of interest E<10-10	NA	NA	LOC_Os01g62870.2 protein|oxidoreductase, aldo/keto reductase family protein, putative, expressed	4.98e-101	73.404	AT2G37790.1 | Symbols: AKR4C10 | Aldo-keto reductase family 4 member C10 | chr2:15838838-15840752 FORWARD LENGTH=314	1.22e-93	69.681	GO:0008150	biological_process	GO:0004032	aldose_reductase_(NADPH)_activity	GO:0005737 GO:0005829	cytoplasm cytosol
Zm00001eb044530	Response_to_Path_Psor_120hpi_C1	709	0.770049	0.146743	1.58338	0.0159948	No informative Uniref100 hit found E<10-10	NA	NA	No Uniref100 hit from species of interest E<10-10	NA	NA	No osa1_r7 hit E<10-10	NA	NA	No Araport 11 hit E<10-10	NA	NA
Zm00001eb264160	Response_to_Path_Psor_120hpi_C1	710	0.207937	0.0830082	0.538754	4.72e-06	No informative Uniref100 hit found E<10-10	NA	NA	No Uniref100 hit from species of interest E<10-10	NA	NA	LOC_Os12g32180.1 protein|cornichon protein, putative, expressed	7.89e-69	71.812	AT3G12180.1 | Symbols: no symbol available | no full name available | chr3:3883464-3884570 FORWARD LENGTH=146	3.58e-30	40	GO:0016192	vesicle-mediated_transport	GO:0005102 GO:0005515	signaling_receptor_binding protein_binding	GO:0005575	cellular_component
Zm00001eb047270	Response_to_Path_Psor_120hpi_C1	711	0.647245	0.101155	1.74168	0.000129263	No informative Uniref100 hit found E<10-10	NA	NA	No Uniref100 hit from species of interest E<10-10	NA	NA	LOC_Os10g30530.1 protein|lectin-like receptor kinase, putative, expressed	0	80.96	AT2G37710.1 | Symbols: RLK, LecRK-IV.1 | receptor lectin kinase, L-type lectin receptor kinase IV.1 | chr2:15814934-15816961 REVERSE LENGTH=675	0	54.947	GO:0002229 GO:0009751 GO:0042742	defense_response_to_oomycetes response_to_salicylic_acid defense_response_to_bacterium	GO:0004675 GO:0016301	transmembrane_receptor_protein_serine/threonine_kinase_activity kinase_activity	GO:0005576 GO:0005783 GO:0005886	extracellular_region endoplasmic_reticulum plasma_membrane
Zm00001eb389910	Response_to_Path_Psor_120hpi_C1	712	0.847707	0.00143191	1.18788	4.4e-05	UniRef100_Q8L765 BTB/POZ and MATH domain-containing protein 1 n=4 Tax=Arabidopsis TaxID=3701 RepID=BPM1_ARATH	3.55e-66	38.028	UniRef100_B4FKJ5 BTB/POZ and MATH domain-containing protein 2 n=2 Tax=Zea mays TaxID=4577 RepID=B4FKJ5_MAIZE	0	100	LOC_Os06g14060.2 protein|MBTB10 - Bric-a-Brac, Tramtrack, Broad Complex BTB domain with Meprin and TRAF Homology MATH domain, expressed	8.23e-97	46.175	AT5G19000.3 | Symbols: BPM1, ATBPM1 | BTB-POZ AND MATH DOMAIN 1, BTB-POZ and MATH domain 1 | chr5:6342563-6344641 FORWARD LENGTH=407	7.73e-68	38.028	GO:0006970 GO:0016567 GO:0042631 GO:0071472	response_to_osmotic_stress protein_ubiquitination cellular_response_to_water_deprivation cellular_response_to_salt_stress	GO:0005515 GO:0042802	protein_binding identical_protein_binding	GO:0005634	nucleus
Zm00001eb085680	Response_to_Path_Psor_120hpi_C1	713	0.281955	0.121402	0.420669	0.0226939	No informative Uniref100 hit found E<10-10	NA	NA	No Uniref100 hit from species of interest E<10-10	NA	NA	LOC_Os04g31340.1 protein|CBS domain containing membrane protein, putative, expressed	0	89.362	AT3G48530.1 | Symbols: KINgamma, KING1 | SNF1-related protein kinase regulatory subunit gamma 1 | chr3:17987559-17989592 FORWARD LENGTH=424	0	60.143			GO:0019887	protein_kinase_regulator_activity	GO:0005575	cellular_component
Zm00001eb027200	Response_to_Path_Psor_120hpi_C1	714	0.193415	0.02261	0.351916	3.82e-05	No informative Uniref100 hit found E<10-10	NA	NA	No Uniref100 hit from species of interest E<10-10	NA	NA	LOC_Os10g11060.1 protein|ACI13, putative, expressed	1.46e-132	79.237	AT5G51840.1 | Symbols: no symbol available | no full name available | chr5:21072143-21074131 FORWARD LENGTH=245	1.56e-86	54.231			GO:0003674	molecular_function	GO:0005575	cellular_component
Zm00001eb111610	Response_to_Path_Psor_120hpi_C1	715	1.18733	6.89e-05	1.29405	0.000124325	No informative Uniref100 hit found E<10-10	NA	NA	No Uniref100 hit from species of interest E<10-10	NA	NA	LOC_Os07g48330.1 protein|cytochrome P450, putative, expressed	0	71.538	AT5G24910.1 | Symbols: CYP714A1, ELA1 | "cytochrome P450, family 714, subfamily A, polypeptide 1", EUI-like p450 A1 | chr5:8567674-8570260 REVERSE LENGTH=532	8.78e-150	44.643			GO:0004497	monooxygenase_activity	GO:0005575	cellular_component
Zm00001eb093610	Response_to_Path_Psor_120hpi_C1	716	0.171164	0.0715233	0.309503	0.000979928	No informative Uniref100 hit found E<10-10	NA	NA	No Uniref100 hit from species of interest E<10-10	NA	NA	LOC_Os12g03090.1 protein|ribosomal protein, putative, expressed	7.63e-97	93.103	AT2G09990.1 | Symbols: no symbol available | no full name available | chr2:3781442-3781882 FORWARD LENGTH=146	3.52e-77	73.611	GO:0000462	maturation_of_SSU-rRNA_from_tricistronic_rRNA_transcript_(SSU-rRNA,_5.8S_rRNA,_LSU-rRNA)	GO:0003723 GO:0003729 GO:0003735	RNA_binding mRNA_binding structural_constituent_of_ribosome	GO:0005737 GO:0005739 GO:0009505 GO:0009506 GO:0009507 GO:0022626 GO:0022627	cytoplasm mitochondrion plant-type_cell_wall plasmodesma chloroplast cytosolic_ribosome cytosolic_small_ribosomal_subunit
Zm00001eb127720	Response_to_Path_Psor_120hpi_C1	717	0.21514	0.0142707	0.236034	0.0105611	No informative Uniref100 hit found E<10-10	NA	NA	No Uniref100 hit from species of interest E<10-10	NA	NA	LOC_Os01g15110.1 protein|syntaxin, putative, expressed	6.45e-138	93.659	AT5G46860.1 | Symbols: SYP22, ATVAM3, VAM3, ATSYP22, SGR3 | ARABIDOPSIS THALIANA SYNTAXIN OF PLANTS 22, SYNTAXIN OF PLANTS 22, SHOOT GRAVITROPISM 3, VACUOLAR MORPHOLOGY 3, ARABIDOPSIS THALIANA VACUOLAR MORPHOLOGY 3 | chr5:19012342-19013795 REVERSE LENGTH=268	2.15e-97	71.287	GO:0006886 GO:0006906 GO:0007033 GO:0009660 GO:0009959 GO:0010118 GO:0045324 GO:0048278 GO:0061025	intracellular_protein_transport vesicle_fusion vacuole_organization amyloplast_organization negative_gravitropism stomatal_movement late_endosome_to_vacuole_transport vesicle_docking membrane_fusion	GO:0000149 GO:0005484 GO:0005515	SNARE_binding SNAP_receptor_activity protein_binding	GO:0000325 GO:0005770 GO:0005773 GO:0009705 GO:0012505 GO:0030140 GO:0031201	plant-type_vacuole late_endosome vacuole plant-type_vacuole_membrane endomembrane_system trans-Golgi_network_transport_vesicle SNARE_complex
Zm00001eb041780	Response_to_Path_Psor_120hpi_C1	718	0.462958	2.32e-11	0.453555	3.79e-10	No informative Uniref100 hit found E<10-10	NA	NA	No Uniref100 hit from species of interest E<10-10	NA	NA	LOC_Os08g33370.1 protein|14-3-3 protein, putative, expressed	2.83e-177	93.359	AT3G02520.2 | Symbols: GRF7, GF14 NU | general regulatory factor 7 | chr3:526800-527915 REVERSE LENGTH=265	3.91e-159	83.203	GO:0007165 GO:0008104	signal_transduction protein_localization	GO:0005515 GO:0045309	protein_binding protein_phosphorylated_amino_acid_binding	GO:0005635 GO:0005737 GO:0005794 GO:0005829 GO:0005886 GO:0009506 GO:0009570	nuclear_envelope cytoplasm Golgi_apparatus cytosol plasma_membrane plasmodesma chloroplast_stroma
Zm00001eb349240	Response_to_Path_Psor_120hpi_C1	719	0.0182645	0.852916	0.155196	0.0257117	No informative Uniref100 hit found E<10-10	NA	NA	No Uniref100 hit from species of interest E<10-10	NA	NA	LOC_Os05g23860.1 protein|rab GDP dissociation inhibitor alpha, putative, expressed	0	94.382	AT3G59920.1 | Symbols: GDI2, ATGDI2 | RAB GDP dissociation inhibitor 2 | chr3:22135157-22138221 FORWARD LENGTH=444	0	84.459	GO:0016192	vesicle-mediated_transport	GO:0005093	Rab_GDP-dissociation_inhibitor_activity	GO:0005737 GO:0005829 GO:0009506 GO:0048046	cytoplasm cytosol plasmodesma apoplast
Zm00001eb054330	Response_to_Path_Psor_120hpi_C1	720	0.0652291	0.552581	0.36444	5.42e-05	No informative Uniref100 hit found E<10-10	NA	NA	No Uniref100 hit from species of interest E<10-10	NA	NA	LOC_Os03g44620.2 protein|chaperone protein dnaJ, putative, expressed	6.42e-56	86.735	AT5G22060.1 | Symbols: ATJ2, J2 | DNAJ homologue 2, ARABIDOPSIS THALIANA DNAJ HOMOLOGUE 2 | chr5:7303798-7305668 REVERSE LENGTH=419	2.62e-41	70.707	GO:0006457 GO:0042026	protein_folding protein_refolding	GO:0003729 GO:0051087	mRNA_binding protein-folding_chaperone_binding	GO:0005737 GO:0005829 GO:0009506 GO:0009536	cytoplasm cytosol plasmodesma plastid
Zm00001eb051980	Response_to_Path_Psor_120hpi_C1	721	0.0426758	0.77365	0.317964	0.00503533	UniRef100_Q09463 E3 ubiquitin ligase rnf-5 n=2 Tax=Caenorhabditis elegans TaxID=6239 RepID=RNF5_CAEEL	3.93e-29	48.113	UniRef100_B4FM66 E3 ubiquitin-protein ligase RMA n=2 Tax=Zea mays TaxID=4577 RepID=B4FM66_MAIZE	1.29e-171	100	LOC_Os03g47500.1 protein|zinc finger, C3HC4 type domain containing protein, expressed	4.92e-123	86.266	AT1G19310.1 | Symbols: no symbol available | no full name available | chr1:6676424-6677104 REVERSE LENGTH=226	3.12e-67	51.415	GO:0006511 GO:0036503	ubiquitin-dependent_protein_catabolic_process ERAD_pathway	GO:0044390 GO:0061630	ubiquitin-like_protein_conjugating_enzyme_binding ubiquitin_protein_ligase_activity	GO:0005634	nucleus
Zm00001eb369580	Response_to_Path_Psor_120hpi_C1	722	0.0480489	0.846164	0.436112	0.0136848	No informative Uniref100 hit found E<10-10	NA	NA	No Uniref100 hit from species of interest E<10-10	NA	NA	LOC_Os01g58380.1 protein|3-hydroxybutyryl-CoA dehydrogenase, putative, expressed	0	86.913	AT3G15290.1 | Symbols: no symbol available | no full name available | chr3:5145054-5146613 FORWARD LENGTH=294	4.47e-153	68.493	GO:0006631	fatty_acid_metabolic_process	GO:0016491	oxidoreductase_activity	GO:0005737 GO:0005777	cytoplasm peroxisome
Zm00001eb049290	Response_to_Path_Psor_120hpi_C1	723	-0.0250153	0.877131	0.261046	0.0154566	No informative Uniref100 hit found E<10-10	NA	NA	No Uniref100 hit from species of interest E<10-10	NA	NA	LOC_Os03g38980.1 protein|tRNA synthetases class II domain containing protein, expressed	0	86.513	AT3G11710.1 | Symbols: ATKRS-1 | lysyl-tRNA synthetase 1 | chr3:3702359-3705613 REVERSE LENGTH=626	0	75.182	GO:0006430	lysyl-tRNA_aminoacylation	GO:0000049 GO:0004824	tRNA_binding lysine-tRNA_ligase_activity	GO:0005737 GO:0005829 GO:0009506	cytoplasm cytosol plasmodesma
Zm00001eb273660	Response_to_Path_Psor_120hpi_C1	724	0.0223887	0.907777	0.297015	0.0113542	No informative Uniref100 hit found E<10-10	NA	NA	No Uniref100 hit from species of interest E<10-10	NA	NA	LOC_Os02g06700.2 protein|ribosomal protein, putative, expressed	3.73e-107	98	AT3G52580.1 | Symbols: no symbol available | no full name available | chr3:19503324-19504701 FORWARD LENGTH=150	1.96e-94	92.086	GO:0000028 GO:0006412	ribosomal_small_subunit_assembly translation	GO:0003735	structural_constituent_of_ribosome	GO:0005737 GO:0005829	cytoplasm cytosol
Zm00001eb136620	Response_to_Path_Psor_120hpi_C1	725	0.00779588	0.997774	0.299323	0.0137308	No informative Uniref100 hit found E<10-10	NA	NA	No Uniref100 hit from species of interest E<10-10	NA	NA	LOC_Os12g38000.1 protein|60S ribosomal protein L8, putative, expressed	0	97.701	AT4G36130.1 | Symbols: no symbol available | no full name available | chr4:17097613-17098656 FORWARD LENGTH=258	1.62e-179	91.86	GO:0002181	cytoplasmic_translation	GO:0003723 GO:0003729 GO:0003735	RNA_binding mRNA_binding structural_constituent_of_ribosome	GO:0005737 GO:0005773 GO:0005886 GO:0022625 GO:0022626	cytoplasm vacuole plasma_membrane cytosolic_large_ribosomal_subunit cytosolic_ribosome
Zm00001eb396670	Response_to_Path_Psor_120hpi_C1	726	0.0538809	0.685866	0.225245	0.0446893	No informative Uniref100 hit found E<10-10	NA	NA	No Uniref100 hit from species of interest E<10-10	NA	NA	LOC_Os03g18720.1 protein|RNA recognition motif containing protein, putative, expressed	3.28e-90	91.447	AT2G30260.1 | Symbols: U2B'' | U2 small nuclear ribonucleoprotein B | chr2:12905557-12907434 REVERSE LENGTH=232	9.38e-62	60.526	GO:0000354 GO:0000398	cis_assembly_of_pre-catalytic_spliceosome mRNA_splicing,_via_spliceosome	GO:0003674	molecular_function	GO:0005634 GO:0005654 GO:0005686 GO:0005737 GO:0015030	nucleus nucleoplasm U2_snRNP cytoplasm Cajal_body
Zm00001eb317180	Response_to_Path_Psor_120hpi_C1	727	0.113309	0.246677	0.438677	9.17e-07	No informative Uniref100 hit found E<10-10	NA	NA	No Uniref100 hit from species of interest E<10-10	NA	NA	LOC_Os09g32274.1 protein|30S ribosomal protein S16, putative, expressed	2.58e-88	91.111	AT5G56940.1 | Symbols: no symbol available | no full name available | chr5:23030879-23032200 FORWARD LENGTH=135	1.55e-72	76.119	GO:0006412	translation	GO:0003735	structural_constituent_of_ribosome	GO:0005739 GO:0009536 GO:0015935	mitochondrion plastid small_ribosomal_subunit
Zm00001eb154510	Response_to_Path_Psor_120hpi_C1	728	0.0416414	0.730642	0.367932	5.23e-05	No informative Uniref100 hit found E<10-10	NA	NA	No Uniref100 hit from species of interest E<10-10	NA	NA	LOC_Os01g52490.1 protein|40S ribosomal protein S24, putative, expressed	5.58e-88	91.241	AT5G28060.1 | Symbols: RPS24B | | chr5:10069791-10070792 REVERSE LENGTH=133	3.56e-79	84.091	GO:0006412	translation	GO:0003729	mRNA_binding	GO:0005737 GO:0009505 GO:0009536 GO:0022626 GO:0022627	cytoplasm plant-type_cell_wall plastid cytosolic_ribosome cytosolic_small_ribosomal_subunit
Zm00001eb329210	Response_to_Path_Psor_120hpi_C1	729	-0.000943947	1	-0.235127	0.0114859	No informative Uniref100 hit found E<10-10	NA	NA	No Uniref100 hit from species of interest E<10-10	NA	NA	LOC_Os03g24920.1 protein|ubiquitin family protein, putative, expressed	1.56e-38	76	AT5G57860.3 | Symbols: no symbol available | no full name available | chr5:23437991-23439087 FORWARD LENGTH=95	7.81e-42	67.778			GO:0005515	protein_binding	GO:0005829 GO:0009536	cytosol plastid
Zm00001eb260970	Response_to_Path_Psor_120hpi_C1	730	0.162841	0.0197861	0.0851495	0.305988	No informative Uniref100 hit found E<10-10	NA	NA	No Uniref100 hit from species of interest E<10-10	NA	NA	LOC_Os08g02420.1 protein|OsCML7 - Calmodulin-related calcium sensor protein, expressed	5.89e-100	93.919	AT1G12310.1 | Symbols: no symbol available | no full name available | chr1:4187500-4187946 REVERSE LENGTH=148	2.3e-80	75	GO:0071548	response_to_dexamethasone	GO:0005509 GO:0030234	calcium_ion_binding enzyme_regulator_activity	GO:0005576 GO:0005634 GO:0005737 GO:0005829 GO:0005886	extracellular_region nucleus cytoplasm cytosol plasma_membrane
Zm00001eb416740	Response_to_Path_Psor_120hpi_C1	731	0.469421	0.305455	1.56468	0.000466892	No informative Uniref100 hit found E<10-10	NA	NA	No Uniref100 hit from species of interest E<10-10	NA	NA	LOC_Os08g04470.1 protein|U box protein 8, putative, expressed	8.53e-133	79.437	AT4G21350.1 | Symbols: B80, PUB8 | plant U-box 8 | chr4:11356143-11357267 REVERSE LENGTH=374	2.64e-92	43.923	GO:0006511 GO:0009738 GO:0016567	ubiquitin-dependent_protein_catabolic_process abscisic_acid-activated_signaling_pathway protein_ubiquitination	GO:0004842 GO:0005515	ubiquitin-protein_transferase_activity protein_binding	GO:0005634 GO:0005737	nucleus cytoplasm
Zm00001eb099190	Response_to_Path_Psor_120hpi_C1	732	2.08225	0.0908655	2.63826	0.0458467	No informative Uniref100 hit found E<10-10	NA	NA	No Uniref100 hit from species of interest E<10-10	NA	NA	LOC_Os09g23370.2 protein|proline-rich protein 6, putative, expressed	3.72e-61	82.353	AT5G16940.2 | Symbols: no symbol available | no full name available | chr5:5571797-5572204 REVERSE LENGTH=135	5.59e-52	66.019	GO:0008150	biological_process	GO:0016846	carbon-sulfur_lyase_activity	GO:0005634	nucleus
Zm00001eb377320	Response_to_Path_Psor_120hpi_C1	733	-0.441227	0.611573	2.21761	0.0117614	No informative Uniref100 hit found E<10-10	NA	NA	No Uniref100 hit from species of interest E<10-10	NA	NA	No osa1_r7 hit E<10-10	NA	NA	No Araport 11 hit E<10-10	NA	NA
Zm00001eb125540	Response_to_Path_Psor_120hpi_C1	734	0.575479	0.170449	1.91768	2.37e-06	No informative Uniref100 hit found E<10-10	NA	NA	UniRef100_A0A804N0K3 Protein kinase domain-containing protein n=2 Tax=Zea mays TaxID=4577 RepID=A0A804N0K3_MAIZE	0	100	LOC_Os02g48080.1 protein|cysteine-rich receptor-like protein kinase 7 precursor, putative, expressed	9.86e-114	52.87	AT4G00970.1 | Symbols: CRK41 | cysteine-rich RLK (RECEPTOR-like protein kinase) 41 | chr4:418437-421694 FORWARD LENGTH=665	2.58e-115	55.385	GO:0006955 GO:0007165	immune_response signal_transduction	GO:0004674	protein_serine/threonine_kinase_activity	GO:0005886 GO:0009507	plasma_membrane chloroplast
Zm00001eb264490	Response_to_Path_Psor_120hpi_C1	735	0.823621	0.398678	2.62152	0.00664086	No informative Uniref100 hit found E<10-10	NA	NA	No Uniref100 hit from species of interest E<10-10	NA	NA	LOC_Os12g32760.1 protein|transporter family protein, putative, expressed	2.74e-31	64.151	AT3G18830.1 | Symbols: PMT5, ATPLT5, ATPMT5 | POLYOL TRANSPORTER 5, ARABIDOPSIS THALIANA POLYOL/MONOSACCHARIDE TRANSPORTER 5, polyol/monosaccharide transporter 5 | chr3:6489000-6491209 REVERSE LENGTH=539	1.46e-18	40.594	GO:0010311	lateral_root_formation	GO:0005351 GO:0005354 GO:0005365 GO:0015144 GO:0015145 GO:0015148 GO:0015168 GO:0015575 GO:0015576 GO:0015591 GO:0055056	carbohydrate:proton_symporter_activity galactose_transmembrane_transporter_activity myo-inositol_transmembrane_transporter_activity carbohydrate_transmembrane_transporter_activity monosaccharide_transmembrane_transporter_activity D-xylose_transmembrane_transporter_activity glycerol_transmembrane_transporter_activity mannitol_transmembrane_transporter_activity sorbitol_transmembrane_transporter_activity D-ribose_transmembrane_transporter_activity D-glucose_transmembrane_transporter_activity	GO:0005886 GO:0009507	plasma_membrane chloroplast
Zm00001eb212940	Response_to_Path_Psor_120hpi_C1	736	0.0888165	0.890331	0.863656	0.0406112	No informative Uniref100 hit found E<10-10	NA	NA	No Uniref100 hit from species of interest E<10-10	NA	NA	LOC_Os03g58250.1 protein|bZIP transcription factor domain containing protein, expressed	6.44e-30	53.901	No Araport 11 hit E<10-10	NA	NA
Zm00001eb334440	Response_to_Path_Psor_120hpi_C1	737	0.264555	0.46689	1.08282	0.0011322	No informative Uniref100 hit found E<10-10	NA	NA	No Uniref100 hit from species of interest E<10-10	NA	NA	LOC_Os05g01040.1 protein|serine/threonine-protein kinase, putative, expressed	0	82.016	AT5G38560.1 | Symbols: PERK8, AtPERK8 | proline-rich extensin-like receptor kinase 8 | chr5:15439844-15443007 FORWARD LENGTH=681	0	60.338	GO:0006468 GO:0007165	protein_phosphorylation signal_transduction	GO:0004672 GO:0004674 GO:0019901	protein_kinase_activity protein_serine/threonine_kinase_activity protein_kinase_binding	GO:0005634 GO:0005886	nucleus plasma_membrane
Zm00001eb150540	Response_to_Path_Psor_120hpi_C1	738	0.702138	0.560954	2.47684	0.0322087	No informative Uniref100 hit found E<10-10	NA	NA	No Uniref100 hit from species of interest E<10-10	NA	NA	LOC_Os01g58910.1 protein|auxin-induced protein 5NG4, putative, expressed	0	81.418	AT5G07050.1 | Symbols: UMAMIT9 | Usually multiple acids move in and out Transporters 9 | chr5:2191533-2193416 REVERSE LENGTH=402	2.39e-170	69.552	GO:0008150	biological_process	GO:0022857	transmembrane_transporter_activity	GO:0005886 GO:0009507	plasma_membrane chloroplast
Zm00001eb234050	Response_to_Path_Psor_120hpi_C1	739	-0.20097	0.564448	1.54363	9.87e-08	No informative Uniref100 hit found E<10-10	NA	NA	No Uniref100 hit from species of interest E<10-10	NA	NA	LOC_Os02g08364.1 protein|protein phosphatase 2C, putative, expressed	0	86.533	AT4G31860.1 | Symbols: no symbol available | no full name available | chr4:15406685-15408589 REVERSE LENGTH=357	0	74.648	GO:0007165	signal_transduction	GO:0017018	myosin_phosphatase_activity	GO:0005634 GO:0005886	nucleus plasma_membrane
Zm00001eb152170	Response_to_Path_Psor_120hpi_C1	740	-0.0180141	1	3.38196	2.49e-08	No informative Uniref100 hit found E<10-10	NA	NA	No Uniref100 hit from species of interest E<10-10	NA	NA	LOC_Os01g56030.1 protein|EF hand family protein, putative, expressed	1.92e-74	68.584	AT3G50770.1 | Symbols: CML41 | calmodulin-like 41 | chr3:18873987-18874604 FORWARD LENGTH=205	4.28e-34	37.327			GO:0005509 GO:0030234	calcium_ion_binding enzyme_regulator_activity	GO:0005737 GO:0009507	cytoplasm chloroplast
Zm00001eb278980	Response_to_Path_Psor_120hpi_C1	741	0.92381	0.0913942	2.01766	0.00165639	No informative Uniref100 hit found E<10-10	NA	NA	No Uniref100 hit from species of interest E<10-10	NA	NA	LOC_Os06g10670.1 protein|aspartic proteinase nepenthesin-1 precursor, putative, expressed	1.31e-168	70.927	AT2G03200.1 | Symbols: ASPR1 | Atypical Aspartic Protease in Roots 1 | chr2:966506-967891 REVERSE LENGTH=461	1.3e-69	37.396			GO:0004190 GO:0008233	aspartic-type_endopeptidase_activity peptidase_activity	GO:0005576	extracellular_region
Zm00001eb420740	Response_to_Path_Psor_120hpi_C1	742	-0.0908637	0.252784	0.198015	0.0114695	No informative Uniref100 hit found E<10-10	NA	NA	No Uniref100 hit from species of interest E<10-10	NA	NA	LOC_Os04g30780.1 protein|eukaryotic translation initiation factor 3 subunit H, putative, expressed	0	96	AT1G10840.2 | Symbols: TIF3H1 | translation initiation factor 3 subunit H1 | chr1:3607885-3609657 REVERSE LENGTH=250	3.76e-147	78.8	GO:0006413 GO:0009733 GO:0009737 GO:0009744 GO:0009749 GO:0034286 GO:0045948	translational_initiation response_to_auxin response_to_abscisic_acid response_to_sucrose response_to_glucose response_to_maltose positive_regulation_of_translational_initiation	GO:0003729 GO:0003743 GO:0005515 GO:0008237	mRNA_binding translation_initiation_factor_activity protein_binding metallopeptidase_activity	GO:0005576 GO:0005634 GO:0005840 GO:0005852 GO:0016282	extracellular_region nucleus ribosome eukaryotic_translation_initiation_factor_3_complex eukaryotic_43S_preinitiation_complex
Zm00001eb393200	Response_to_Path_Psor_120hpi_C1	743	-0.164015	0.128824	0.284399	0.00813819	No informative Uniref100 hit found E<10-10	NA	NA	No Uniref100 hit from species of interest E<10-10	NA	NA	No osa1_r7 hit E<10-10	NA	NA	AT5G15520.1 | Symbols: no symbol available | no full name available | chr5:5037242-5038136 REVERSE LENGTH=143	1.28e-70	69.014	GO:0000028 GO:0006412	ribosomal_small_subunit_assembly translation	GO:0003723 GO:0003729 GO:0003735	RNA_binding mRNA_binding structural_constituent_of_ribosome	GO:0005634 GO:0005730 GO:0009506 GO:0022627	nucleus nucleolus plasmodesma cytosolic_small_ribosomal_subunit
Zm00001eb054010	Response_to_Path_Psor_120hpi_C1	744	-0.224197	0.0204385	0.427939	1.51e-05	No informative Uniref100 hit found E<10-10	NA	NA	No Uniref100 hit from species of interest E<10-10	NA	NA	LOC_Os03g49230.1 protein|acetyltransferase, GNAT family, putative, expressed	2.07e-106	95.918	AT1G03150.1 | Symbols: NAA20 | NatB catalytic subunit | chr1:756461-758441 FORWARD LENGTH=174	7.59e-97	86.395	GO:0032956	regulation_of_actin_cytoskeleton_organization	GO:0004596 GO:0016747	peptide_alpha-N-acetyltransferase_activity acyltransferase_activity,_transferring_groups_other_than_amino-acyl_groups	GO:0031416	NatB_complex
Zm00001eb154590	Response_to_Path_Psor_120hpi_C1	745	-0.652063	0.039569	1.29934	9.99e-05	No informative Uniref100 hit found E<10-10	NA	NA	No Uniref100 hit from species of interest E<10-10	NA	NA	LOC_Os01g52130.1 protein|sulfate transporter, putative, expressed	0	80.18	AT3G51895.1 | Symbols: AST12, SULTR3;1 | sulfate transporter 3;1 | chr3:19251503-19255677 REVERSE LENGTH=658	0	55.644	GO:1902358	sulfate_transmembrane_transport	GO:0008271 GO:0015116	secondary_active_sulfate_transmembrane_transporter_activity sulfate_transmembrane_transporter_activity	GO:0005737 GO:0005886 GO:0009507	cytoplasm plasma_membrane chloroplast
Zm00001eb068470	Response_to_Path_Psor_120hpi_C1	746	-1.59436	0.00388694	2.69442	5.18e-06	No informative Uniref100 hit found E<10-10	NA	NA	No Uniref100 hit from species of interest E<10-10	NA	NA	No osa1_r7 hit E<10-10	NA	NA	No Araport 11 hit E<10-10	NA	NA
Zm00001eb401690	Response_to_Path_Psor_120hpi_C1	747	-0.231078	0.00870087	0.180157	0.0682719	No informative Uniref100 hit found E<10-10	NA	NA	No Uniref100 hit from species of interest E<10-10	NA	NA	LOC_Os03g08450.1 protein|eukaryotic translation initiation factor 3 subunit K, putative, expressed	8.33e-149	86.726	AT4G33250.1 | Symbols: EIF3K, TIF3K1, ATTIF3K1 | eukaryotic translation initiation factor 3K | chr4:16039066-16040617 REVERSE LENGTH=226	1.87e-119	72.973	GO:0006446	regulation_of_translational_initiation	GO:0003743	translation_initiation_factor_activity	GO:0005852 GO:0005886	eukaryotic_translation_initiation_factor_3_complex plasma_membrane
Zm00001eb320150	Response_to_Path_Psor_120hpi_C1	748	0.0145477	1	1.36065	0.0110521	No informative Uniref100 hit found E<10-10	NA	NA	No Uniref100 hit from species of interest E<10-10	NA	NA	LOC_Os07g28720.1 protein|expressed protein	2.25e-29	72.857	No Araport 11 hit E<10-10	NA	NA
Zm00001eb304410	Response_to_Path_Psor_120hpi_C1	749	0.165572	0.646905	0.769172	0.0137308	No informative Uniref100 hit found E<10-10	NA	NA	No Uniref100 hit from species of interest E<10-10	NA	NA	LOC_Os07g14530.3 protein|PPR repeat containing protein, expressed	0	84.276	AT3G06920.1 | Symbols: no symbol available | no full name available | chr3:2181717-2184449 FORWARD LENGTH=871	0	60.282	GO:0008150	biological_process	GO:0003729	mRNA_binding	GO:0005739	mitochondrion
Zm00001eb279970	Response_to_Path_Psor_120hpi_C1	750	-0.11511	0.308343	0.269289	0.012112	No informative Uniref100 hit found E<10-10	NA	NA	No Uniref100 hit from species of interest E<10-10	NA	NA	LOC_Os06g13100.1 protein|CREG1 precursor, putative, expressed	2.49e-106	77.315	AT2G04690.1 | Symbols: no symbol available | no full name available | chr2:1644628-1646179 FORWARD LENGTH=210	1.95e-77	60.795			GO:0003674	molecular_function	GO:0000325 GO:0005576 GO:0099503	plant-type_vacuole extracellular_region secretory_vesicle
Zm00001eb241630	Response_to_Path_Psor_120hpi_C1	751	0.0973168	0.970295	3.41307	0.00975171	No informative Uniref100 hit found E<10-10	NA	NA	No Uniref100 hit from species of interest E<10-10	NA	NA	LOC_Os04g31400.1 protein|expressed protein	2.36e-84	43.855	AT3G11590.2 | Symbols: no symbol available | no full name available | chr3:3661789-3663537 FORWARD LENGTH=460	6.93e-41	36.538			GO:0003674	molecular_function	GO:0005634	nucleus
Zm00001eb285470	Response_to_Path_Psor_120hpi_C1	752	0.128396	0.53713	0.635266	0.000526789	No informative Uniref100 hit found E<10-10	NA	NA	No Uniref100 hit from species of interest E<10-10	NA	NA	LOC_Os01g51640.1 protein|expressed protein	5.2e-72	71.186	AT5G20610.1 | Symbols: PMIR1 | PLASTID MOVEMENT IMPAIRED1-RELATED1 | chr5:6969184-6972794 FORWARD LENGTH=1164	2.75e-14	32.934	GO:0009637 GO:0009902 GO:0009903 GO:0030048 GO:0031022	response_to_blue_light chloroplast_relocation chloroplast_avoidance_movement actin_filament-based_movement nuclear_migration_along_microfilament	GO:0003674	molecular_function	GO:0005622 GO:0005634	intracellular_anatomical_structure nucleus
Zm00001eb244230	Response_to_Path_Psor_120hpi_C1	753	0.0239675	0.9067	0.713873	8.63e-10	No informative Uniref100 hit found E<10-10	NA	NA	No Uniref100 hit from species of interest E<10-10	NA	NA	LOC_Os12g32230.1 protein|molybdenum cofactor biosynthesis protein 1, putative, expressed	0	82.368	AT2G31955.5 | Symbols: CNX2 | cofactor of nitrate reductase and xanthine dehydrogenase 2 | chr2:13584635-13586484 REVERSE LENGTH=390	0	79.88	GO:0006777	Mo-molybdopterin_cofactor_biosynthetic_process	GO:0003824 GO:0005515 GO:0061798 GO:0061799	catalytic_activity protein_binding GTP_3',8'-cyclase_activity cyclic_pyranopterin_monophosphate_synthase_activity	GO:0005739 GO:0005783 GO:0009507 GO:1990140	mitochondrion endoplasmic_reticulum chloroplast molybdopterin_synthase_complex
Zm00001eb426700	Response_to_Path_Psor_120hpi_C1	754	-0.217302	0.00842205	0.0482051	0.677286	No informative Uniref100 hit found E<10-10	NA	NA	No Uniref100 hit from species of interest E<10-10	NA	NA	LOC_Os05g24970.2 protein|LSM domain containing protein, expressed	3.42e-69	95.238	AT3G62840.1 | Symbols: no symbol available | no full name available | chr3:23235727-23236615 REVERSE LENGTH=109	1.57e-67	93.137			GO:0003723	RNA_binding	GO:0005634 GO:0005829 GO:0030532	nucleus cytosol small_nuclear_ribonucleoprotein_complex
Zm00001eb356880	Response_to_Path_Psor_120hpi_C1	755	-0.153076	0.0379181	-0.0844606	0.333609	No informative Uniref100 hit found E<10-10	NA	NA	No Uniref100 hit from species of interest E<10-10	NA	NA	LOC_Os01g38480.1 protein|GA18326-PA, putative, expressed	2.37e-93	73.054	AT4G32930.1 | Symbols: no symbol available | no full name available | chr4:15898878-15900185 FORWARD LENGTH=167	2.11e-67	60.241			GO:0008270	zinc_ion_binding	GO:0005829	cytosol
Zm00001eb250470	Response_to_Path_Psor_120hpi_C1	756	0.738207	0.470039	2.98392	0.0359869	No informative Uniref100 hit found E<10-10	NA	NA	No Uniref100 hit from species of interest E<10-10	NA	NA	LOC_Os02g45310.1 protein|dehydration response related protein, putative, expressed	0	89.764	AT4G00750.1 | Symbols: no symbol available | no full name available | chr4:314405-317507 FORWARD LENGTH=633	0	65.625					GO:0005737 GO:0005768 GO:0005794 GO:0005802 GO:0005829	cytoplasm endosome Golgi_apparatus trans-Golgi_network cytosol
Zm00001eb246550	Response_to_Path_Psor_120hpi_C1	757	-0.141573	0.167893	0.272875	0.0068236	No informative Uniref100 hit found E<10-10	NA	NA	No Uniref100 hit from species of interest E<10-10	NA	NA	LOC_Os02g39180.1 protein|expressed protein	7.77e-62	80.62	AT1G08580.1 | Symbols: no symbol available | no full name available | chr1:2715296-2716351 REVERSE LENGTH=123	2.17e-19	51.064			GO:0003674	molecular_function	GO:0005634	nucleus
Zm00001eb433050	Response_to_Path_Psor_120hpi_C1	758	-0.251078	0.000518251	0.112465	0.190374	No informative Uniref100 hit found E<10-10	NA	NA	No Uniref100 hit from species of interest E<10-10	NA	NA	LOC_Os04g57020.1 protein|expressed protein	2.03e-147	84.519	AT2G42130.3 | Symbols: no symbol available | no full name available | chr2:17566389-17567916 FORWARD LENGTH=271	2.84e-101	61.751			GO:0003674	molecular_function	GO:0005829 GO:0009507 GO:0009534 GO:0009570 GO:0009579 GO:0010287	cytosol chloroplast chloroplast_thylakoid chloroplast_stroma thylakoid plastoglobule
Zm00001eb293570	Response_to_Path_Psor_120hpi_C1	759	-0.514565	0.173081	1.22968	0.00228825	No informative Uniref100 hit found E<10-10	NA	NA	No Uniref100 hit from species of interest E<10-10	NA	NA	LOC_Os05g44900.1 protein|expressed protein	2.16e-50	57.714	No Araport 11 hit E<10-10	NA	NA
Zm00001eb070130	Response_to_Path_Psor_120hpi_C1	760	-0.192996	0.00772893	-0.0200741	0.877316	No informative Uniref100 hit found E<10-10	NA	NA	No Uniref100 hit from species of interest E<10-10	NA	NA	LOC_Os04g53440.2 protein|RNA recognition motif containing protein, putative, expressed	5.49e-128	83.197	AT1G11650.1 | Symbols: RBP45B, ATRBP45B | | chr1:3914895-3917301 FORWARD LENGTH=306	6.48e-100	58.273	GO:0010193	response_to_ozone	GO:0003723 GO:0003729 GO:0008143	RNA_binding mRNA_binding poly(A)_binding	GO:0005576 GO:0005634 GO:0005829 GO:0010494	extracellular_region nucleus cytosol cytoplasmic_stress_granule
Zm00001eb385150	Response_to_Path_Psor_120hpi_C1	761	-0.245936	0.0210542	0.235524	0.040675	No informative Uniref100 hit found E<10-10	NA	NA	No Uniref100 hit from species of interest E<10-10	NA	NA	LOC_Os06g37440.1 protein|elongation factor 1-gamma, putative, expressed	0	83.693	AT1G09640.1 | Symbols: no symbol available | no full name available | chr1:3120162-3122152 FORWARD LENGTH=414	0	72.182			GO:0004364	glutathione_transferase_activity	GO:0005576 GO:0005737 GO:0005773 GO:0005829 GO:0009506 GO:0010494	extracellular_region cytoplasm vacuole cytosol plasmodesma cytoplasmic_stress_granule
Zm00001eb385600	Response_to_Path_Psor_120hpi_C1	762	-0.187424	0.0445458	0.0328658	0.824177	No informative Uniref100 hit found E<10-10	NA	NA	No Uniref100 hit from species of interest E<10-10	NA	NA	LOC_Os06g40050.1 protein|mitochondrial carrier protein, putative, expressed	0	90.78	AT4G32400.1 | Symbols: EMB42, EMB104, SHS1, BR1, ATBT1 | EMBRYO DEFECTIVE 104, suppressor of high stearate content 1, SODIUM HYPERSENSITIVE 1, EMBRYO DEFECTIVE 42, ARABIDOPSIS THALIANA BRITTLE 1 | chr4:15638686-15640238 FORWARD LENGTH=392	3.6e-154	72.696	GO:0006862 GO:0009793 GO:0055085	nucleotide_transport embryo_development_ending_in_seed_dormancy transmembrane_transport	GO:0015215	nucleotide_transmembrane_transporter_activity	GO:0005739 GO:0005886 GO:0009507 GO:0009536 GO:0009941	mitochondrion plasma_membrane chloroplast plastid chloroplast_envelope
Zm00001eb252830	Response_to_Path_Psor_120hpi_C1	763	-0.0302915	0.848958	0.381919	0.000353395	No informative Uniref100 hit found E<10-10	NA	NA	No Uniref100 hit from species of interest E<10-10	NA	NA	LOC_Os02g48660.1 protein|60S ribosomal protein L31, putative, expressed	1.83e-68	92.683	AT5G56710.1 | Symbols: no symbol available | no full name available | chr5:22944003-22944767 REVERSE LENGTH=119	9.97e-66	77.236	GO:0002181	cytoplasmic_translation	GO:0003729 GO:0003735	mRNA_binding structural_constituent_of_ribosome	GO:0005737 GO:0009505 GO:0009506 GO:0009536 GO:0022625 GO:0022626	cytoplasm plant-type_cell_wall plasmodesma plastid cytosolic_large_ribosomal_subunit cytosolic_ribosome
Zm00001eb169570	Response_to_Path_Psor_120hpi_C1	764	-0.296235	0.353197	0.865611	0.00309736	No informative Uniref100 hit found E<10-10	NA	NA	No Uniref100 hit from species of interest E<10-10	NA	NA	LOC_Os11g29400.1 protein|6-phosphogluconate dehydrogenase, decarboxylating, putative, expressed	0	89.344	AT5G41670.4 | Symbols: PGD3 | 6-phosphogluconate dehydrogenase 3 | chr5:16665647-16667110 REVERSE LENGTH=487	0	72.577	GO:0009051 GO:0009744 GO:0009749 GO:0009750	pentose-phosphate_shunt,_oxidative_branch response_to_sucrose response_to_glucose response_to_fructose	GO:0005515 GO:0008114 GO:0050661	protein_binding phosphogluconate_2-dehydrogenase_activity NADP_binding	GO:0005737 GO:0005739 GO:0005829 GO:0009506 GO:0009507 GO:0009536 GO:0009570 GO:0099503	cytoplasm mitochondrion cytosol plasmodesma chloroplast plastid chloroplast_stroma secretory_vesicle
Zm00001eb335570	Response_to_Path_Psor_120hpi_C1	765	-0.403899	0.373201	1.57485	0.000202164	No informative Uniref100 hit found E<10-10	NA	NA	No Uniref100 hit from species of interest E<10-10	NA	NA	LOC_Os01g04630.1 protein|muconate cycloisomerase, putative, expressed	0	91.45	AT3G18270.1 | Symbols: CYP77A5P | "cytochrome P450, family 77, subfamily A, polypeptide 5 pseudogene" | chr3:6262010-6264025 FORWARD LENGTH=410	1.03e-122	67.045			GO:0003674	molecular_function	GO:0009507	chloroplast
Zm00001eb356410	Response_to_Path_Psor_120hpi_C1	766	-0.447662	4.96e-06	0.0978813	0.452262	No informative Uniref100 hit found E<10-10	NA	NA	No Uniref100 hit from species of interest E<10-10	NA	NA	LOC_Os05g46230.1 protein|NAP domain containing protein, putative, expressed	0	84.182	AT2G19480.3 | Symbols: NFA2, NFA02, NAP1;2 | NUCLEOSOME/CHROMATIN ASSEMBLY FACTOR GROUP A 02, nucleosome assembly protein 1;2, NUCLEOSOME/CHROMATIN ASSEMBLY FACTOR GROUP A 2 | chr2:8438601-8441040 FORWARD LENGTH=372	1.65e-144	66.062	GO:0000724 GO:0006281 GO:0006334 GO:0009294 GO:0016444	double-strand_break_repair_via_homologous_recombination DNA_repair nucleosome_assembly DNA-mediated_transformation somatic_cell_DNA_recombination	GO:0003682 GO:0005515 GO:0042393 GO:0042802	chromatin_binding protein_binding histone_binding identical_protein_binding	GO:0000785 GO:0005634 GO:0005737 GO:0005739 GO:0005829	chromatin nucleus cytoplasm mitochondrion cytosol
Zm00001eb299240	Response_to_Path_Psor_120hpi_C1	767	-0.357921	0.0223982	0.318836	0.0756408	No informative Uniref100 hit found E<10-10	NA	NA	No Uniref100 hit from species of interest E<10-10	NA	NA	LOC_Os07g03180.1 protein|GCRP3 - Glycine and cysteine rich family protein precursor, expressed	2.23e-12	66.667	No Araport 11 hit E<10-10	NA	NA
Zm00001eb102210	Response_to_Path_Psor_120hpi_C1	768	-0.360768	0.192289	1.03031	0.000114733	No informative Uniref100 hit found E<10-10	NA	NA	UniRef100_A0A804MPJ5 Uncharacterized protein n=1 Tax=Zea mays TaxID=4577 RepID=A0A804MPJ5_MAIZE	0	100	LOC_Os09g32330.1 protein|expressed protein	8.58e-14	60.377	No Araport 11 hit E<10-10	NA	NA
Zm00001eb061350	Response_to_Path_Psor_120hpi_C1	769	-0.351984	0.542392	1.29977	0.0243366	No informative Uniref100 hit found E<10-10	NA	NA	No Uniref100 hit from species of interest E<10-10	NA	NA	LOC_Os03g58900.1 protein|galactosyltransferase family protein, putative, expressed	0	70.045	AT1G74800.1 | Symbols: GALT5 | AGP galactosyltransferase5 | chr1:28102221-28104993 REVERSE LENGTH=672	0	56.282	GO:0010208 GO:0010405 GO:0018258 GO:0080147	pollen_wall_assembly arabinogalactan_protein_metabolic_process protein_O-linked_glycosylation_via_hydroxyproline root_hair_cell_development	GO:0016757 GO:1990714	glycosyltransferase_activity hydroxyproline_O-galactosyltransferase_activity	GO:0000139 GO:0005768 GO:0005794 GO:0005802	Golgi_membrane endosome Golgi_apparatus trans-Golgi_network
Zm00001eb173650	Response_to_Path_Psor_120hpi_C1	770	-0.622341	0.000307051	0.370671	0.0699148	No informative Uniref100 hit found E<10-10	NA	NA	No Uniref100 hit from species of interest E<10-10	NA	NA	LOC_Os08g02490.1 protein|AT hook motif domain containing protein, expressed	4.43e-105	80.18	AT4G12080.1 | Symbols: AHL1, ATAHL1 | AT-hook motif nuclear-localized protein 1 | chr4:7239466-7241246 FORWARD LENGTH=356	8e-74	76.667			GO:0003677 GO:0003680 GO:0003700 GO:0043565	DNA_binding minor_groove_of_adenine-thymine-rich_DNA_binding DNA-binding_transcription_factor_activity sequence-specific_DNA_binding	GO:0005634 GO:0005654 GO:0005730 GO:0005737 GO:0005739 GO:0098687	nucleus nucleoplasm nucleolus cytoplasm mitochondrion chromosomal_region
Zm00001eb228790	Response_to_Path_Psor_120hpi_C1	771	-0.300527	0.00555522	0.0508791	0.75429	No informative Uniref100 hit found E<10-10	NA	NA	No Uniref100 hit from species of interest E<10-10	NA	NA	LOC_Os02g25900.2 protein|pollen signalling protein with adenylyl cyclase activity, putative, expressed	0	74.22	AT3G14460.1 | Symbols: LRRAC1 | leucine-rich repeat (LRR) protein 1 | chr3:4851990-4856264 REVERSE LENGTH=1424	1.45e-86	29.121	GO:0042742 GO:0098542	defense_response_to_bacterium defense_response_to_other_organism	GO:0004016 GO:0043531	adenylate_cyclase_activity ADP_binding	GO:0005634	nucleus
Zm00001eb427040	Response_to_Path_Psor_120hpi_C1	772	-0.866849	0.363951	3.90932	0.000899679	No informative Uniref100 hit found E<10-10	NA	NA	No Uniref100 hit from species of interest E<10-10	NA	NA	LOC_Os04g44500.1 protein|GEM, putative, expressed	1.25e-134	80.426	AT5G08350.1 | Symbols: no symbol available | no full name available | chr5:2686417-2687175 REVERSE LENGTH=222	8.11e-59	47.668			GO:0003674	molecular_function	GO:0005575	cellular_component
Zm00001eb321580	Response_to_Path_Psor_120hpi_C1	773	-0.0773426	0.660363	0.455898	0.00144039	UniRef100_O82528 Large ribosomal subunit protein eL15 n=1 Tax=Petunia hybrida TaxID=4102 RepID=RL15_PETHY	1.11e-132	88.725	UniRef100_A0A9F2ICK0 Ribosomal protein L15 n=2 Tax=Zea mays TaxID=4577 RepID=A0A9F2ICK0_MAIZE	1.78e-148	100	LOC_Os05g19370.1 protein|60S ribosomal protein L15, putative, expressed	4.45e-146	97.059	AT4G16720.1 | Symbols: no symbol available | no full name available | chr4:9400156-9401315 REVERSE LENGTH=204	7.96e-124	88.235	GO:0002181 GO:0006412	cytoplasmic_translation translation	GO:0003723 GO:0003729 GO:0003735	RNA_binding mRNA_binding structural_constituent_of_ribosome	GO:0000325 GO:0005737 GO:0005829 GO:0022625 GO:0022626	plant-type_vacuole cytoplasm cytosol cytosolic_large_ribosomal_subunit cytosolic_ribosome
Zm00001eb352470	Response_to_Path_Psor_120hpi_C1	774	-0.291027	0.593149	2.10142	1.08e-05	No informative Uniref100 hit found E<10-10	NA	NA	No Uniref100 hit from species of interest E<10-10	NA	NA	LOC_Os05g41220.1 protein|SNF1-related protein kinase regulatory subunit beta-1, putative, expressed	2.88e-137	71.28	AT5G21170.1 | Symbols: KINbeta1, AKINBETA1 | | chr5:7205718-7208239 FORWARD LENGTH=283	4.65e-91	57.642	GO:0006499 GO:0043562	N-terminal_protein_myristoylation cellular_response_to_nitrogen_levels	GO:0005515 GO:0019887 GO:1901982	protein_binding protein_kinase_regulator_activity maltose_binding	GO:0005737 GO:0009507 GO:0031588	cytoplasm chloroplast nucleotide-activated_protein_kinase_complex
Zm00001eb152830	Response_to_Path_Psor_120hpi_C1	775	-0.182731	0.617374	0.964066	0.00237881	No informative Uniref100 hit found E<10-10	NA	NA	No Uniref100 hit from species of interest E<10-10	NA	NA	LOC_Os01g55110.1 protein|RING-H2 finger protein, putative, expressed	1.28e-75	63.404	AT2G42360.1 | Symbols: ATL41 | Arabidopsis T####xicos en Levadura 41 | chr2:17640907-17641617 FORWARD LENGTH=236	1.05e-31	36.574	GO:0016567	protein_ubiquitination	GO:0004842	ubiquitin-protein_transferase_activity	GO:0005575	cellular_component
Zm00001eb289470	Response_to_Path_Psor_120hpi_C1	776	-0.21185	0.413293	0.710747	0.00262751	No informative Uniref100 hit found E<10-10	NA	NA	No Uniref100 hit from species of interest E<10-10	NA	NA	LOC_Os05g38040.4 protein|expressed protein	4.16e-43	62.937	No Araport 11 hit E<10-10	NA	NA
Zm00001eb078120	Response_to_Path_Psor_120hpi_C1	777	-0.266343	0.217461	0.822593	5.09e-05	No informative Uniref100 hit found E<10-10	NA	NA	No Uniref100 hit from species of interest E<10-10	NA	NA	LOC_Os04g42420.1 protein|nodulin, putative, expressed	0	88.939	AT1G80530.1 | Symbols: no symbol available | no full name available | chr1:30278224-30280247 REVERSE LENGTH=561	1.38e-156	53.864			GO:0003674	molecular_function	GO:0016020	membrane
Zm00001eb403260	Response_to_Path_Psor_120hpi_C1	778	-0.291563	0.0111026	0.238803	0.0580238	No informative Uniref100 hit found E<10-10	NA	NA	No Uniref100 hit from species of interest E<10-10	NA	NA	LOC_Os03g06240.1 protein|YT521-B-like family domain containing protein, expressed	0	76.505	AT3G13460.1 | Symbols: ECT2 | evolutionarily conserved C-terminal region 2 | chr3:4385274-4388220 REVERSE LENGTH=667	7.53e-160	47.353	GO:0009615 GO:0009737 GO:0048255 GO:0055062 GO:0061157	response_to_virus response_to_abscisic_acid mRNA_stabilization phosphate_ion_homeostasis mRNA_destabilization	GO:0003729 GO:0005515	mRNA_binding protein_binding	GO:0005634 GO:0005737 GO:0005829 GO:0010494	nucleus cytoplasm cytosol cytoplasmic_stress_granule
Zm00001eb021390	Response_to_Path_Psor_120hpi_C1	779	-0.2427	0.0238482	0.0645825	0.666919	No informative Uniref100 hit found E<10-10	NA	NA	No Uniref100 hit from species of interest E<10-10	NA	NA	LOC_Os10g37840.2 protein|CCB2, putative, expressed	1.68e-128	77.293	AT5G52110.2 | Symbols: HCF208, CCB2 | COFACTOR ASSEMBLY OF COMPLEX C, HIGH CHLOROPHYLL FLUORESCENCE 208 | chr5:21172159-21173953 REVERSE LENGTH=275	4.47e-77	50.87	GO:0010190	cytochrome_b6f_complex_assembly	GO:0003674	molecular_function	GO:0009507	chloroplast
Zm00001eb367780	Response_to_Path_Psor_120hpi_C1	780	-0.166764	0.203894	0.273402	0.0408073	No informative Uniref100 hit found E<10-10	NA	NA	No Uniref100 hit from species of interest E<10-10	NA	NA	LOC_Os08g13930.1 protein|mannose-1-phosphate guanyltransferase, putative, expressed	0	94.737	AT2G39770.3 | Symbols: CYT1, EMB101, GMP1, VTC1, SOZ1 | GDP-MANNOSE PYROPHOSPHORYLASE 1, CYTOKINESIS DEFECTIVE 1, SENSITIVE TO OZONE 1, EMBRYO DEFECTIVE 101, VITAMIN C DEFECTIVE 1 | chr2:16589401-16590741 FORWARD LENGTH=361	0	88.92	GO:0006486 GO:0009298 GO:0009408 GO:0009651 GO:0009753 GO:0010193 GO:0019853 GO:0030244 GO:0042742 GO:0060359	protein_glycosylation GDP-mannose_biosynthetic_process response_to_heat response_to_salt_stress response_to_jasmonic_acid response_to_ozone L-ascorbic_acid_biosynthetic_process cellulose_biosynthetic_process defense_response_to_bacterium response_to_ammonium_ion	GO:0004475 GO:0005515	mannose-1-phosphate_guanylyltransferase_(GTP)_activity protein_binding	GO:0005634 GO:0005737 GO:0005829	nucleus cytoplasm cytosol
Zm00001eb335620	Response_to_Path_Psor_120hpi_C1	781	-0.205198	0.0483762	0.0905477	0.480848	No informative Uniref100 hit found E<10-10	NA	NA	No Uniref100 hit from species of interest E<10-10	NA	NA	LOC_Os01g04730.1 protein|ribosomal protein L24, putative, expressed	4.63e-110	97.452	AT3G49910.1 | Symbols: no symbol available | no full name available | chr3:18504311-18504751 FORWARD LENGTH=146	1.66e-79	81.56	GO:0002181 GO:0006412 GO:0042273	cytoplasmic_translation translation ribosomal_large_subunit_biogenesis	GO:0003723 GO:0003729 GO:0003735	RNA_binding mRNA_binding structural_constituent_of_ribosome	GO:0000325 GO:0005634 GO:0005730 GO:0005829 GO:0022625 GO:0022626	plant-type_vacuole nucleus nucleolus cytosol cytosolic_large_ribosomal_subunit cytosolic_ribosome
Zm00001eb156600	Response_to_Path_Psor_120hpi_C1	782	0.153484	0.0657231	0.21624	0.013739	No informative Uniref100 hit found E<10-10	NA	NA	No Uniref100 hit from species of interest E<10-10	NA	NA	LOC_Os03g50850.1 protein|ZOS3-17 - C2H2 zinc finger protein, expressed	0	83.858	AT5G06160.1 | Symbols: ATO | ATROPOS | chr5:1862623-1866298 REVERSE LENGTH=504	0	65.089	GO:0000398 GO:0045694	mRNA_splicing,_via_spliceosome regulation_of_embryo_sac_egg_cell_differentiation	GO:0003723 GO:0005515 GO:0008270	RNA_binding protein_binding zinc_ion_binding	GO:0005634 GO:0005681	nucleus spliceosomal_complex
Zm00001eb279430	Response_to_Path_Psor_120hpi_C1	783	0.339872	0.0462413	0.279253	0.149569	No informative Uniref100 hit found E<10-10	NA	NA	No Uniref100 hit from species of interest E<10-10	NA	NA	LOC_Os06g11800.1 protein|annexin, putative, expressed	0	87.342	AT5G10230.1 | Symbols: ANN7, ANNAT7 | ANNEXIN 7, annexin 7 | chr5:3209738-3211396 REVERSE LENGTH=316	1.17e-144	62.102	GO:0009408 GO:0009409 GO:0009414 GO:0009651	response_to_heat response_to_cold response_to_water_deprivation response_to_salt_stress	GO:0001786 GO:0005509 GO:0005544	phosphatidylserine_binding calcium_ion_binding calcium-dependent_phospholipid_binding	GO:0005737 GO:0005886	cytoplasm plasma_membrane
Zm00001eb154710	Response_to_Path_Psor_120hpi_C1	784	-0.0362669	0.702233	0.205507	0.0067446	No informative Uniref100 hit found E<10-10	NA	NA	No Uniref100 hit from species of interest E<10-10	NA	NA	LOC_Os01g52390.1 protein|plasminogen activator inhibitor 1 RNA-binding protein, putative, expressed	1.1e-116	75.584	AT4G17520.1 | Symbols: HLN | HYALURONAN/mRNA BINDING FAMILY PROTEIN | chr4:9771496-9773313 FORWARD LENGTH=360	3.02e-70	46.465			GO:0003729	mRNA_binding	GO:0005634 GO:0005737 GO:0005777 GO:0005829	nucleus cytoplasm peroxisome cytosol
Zm00001eb334050	Response_to_Path_Psor_120hpi_C1	785	-0.00787885	0.987673	0.225545	0.0253488	No informative Uniref100 hit found E<10-10	NA	NA	No Uniref100 hit from species of interest E<10-10	NA	NA	LOC_Os11g29190.2 protein|40S ribosomal protein S5, putative, expressed	5.62e-113	80.905	AT2G37270.2 | Symbols: RPS5B, ATRPS5B | ribosomal protein 5B | chr2:15647883-15649042 REVERSE LENGTH=207	4.29e-106	75.377	GO:0000028 GO:0006412	ribosomal_small_subunit_assembly translation	GO:0003729 GO:0003735 GO:0019843	mRNA_binding structural_constituent_of_ribosome rRNA_binding	GO:0000325 GO:0005737 GO:0005783 GO:0005840 GO:0009505 GO:0009506 GO:0009507 GO:0022626 GO:0022627	plant-type_vacuole cytoplasm endoplasmic_reticulum ribosome plant-type_cell_wall plasmodesma chloroplast cytosolic_ribosome cytosolic_small_ribosomal_subunit
Zm00001eb350190	Response_to_Path_Psor_120hpi_C1	786	0.00756842	1	0.643797	0.000218452	No informative Uniref100 hit found E<10-10	NA	NA	UniRef100_A0A804QQP1 Ribosome biogenesis protein slx9-like n=1 Tax=Zea mays TaxID=4577 RepID=A0A804QQP1_MAIZE	2.28e-117	100	LOC_Os12g14110.1 protein|expressed protein	3.47e-35	63.248	AT2G01640.2 | Symbols: SAHY1 | salt hypersensitive 1 | chr2:283085-284034 FORWARD LENGTH=156	3.36e-20	55.056	GO:0000462 GO:0006364 GO:0042254	maturation_of_SSU-rRNA_from_tricistronic_rRNA_transcript_(SSU-rRNA,_5.8S_rRNA,_LSU-rRNA) rRNA_processing ribosome_biogenesis	GO:0003674	molecular_function	GO:0005730 GO:0030686 GO:0030688	nucleolus 90S_preribosome preribosome,_small_subunit_precursor
Zm00001eb085260	Response_to_Path_Psor_120hpi_C1	787	0.109145	0.544034	0.896949	2.35e-08	No informative Uniref100 hit found E<10-10	NA	NA	No Uniref100 hit from species of interest E<10-10	NA	NA	LOC_Os02g19440.1 protein|sirohydrochlorin ferrochelatase, putative, expressed	1.72e-89	69.061	AT1G50170.1 | Symbols: SIRB, ATSIRB | sirohydrochlorin ferrochelatase B | chr1:18582087-18583514 FORWARD LENGTH=225	4.05e-56	63.71	GO:0006979 GO:0019354	response_to_oxidative_stress siroheme_biosynthetic_process	GO:0005515 GO:0042802 GO:0051266 GO:0051536	protein_binding identical_protein_binding sirohydrochlorin_ferrochelatase_activity iron-sulfur_cluster_binding	GO:0005576 GO:0009507	extracellular_region chloroplast
Zm00001eb103560	Response_to_Path_Psor_120hpi_C1	788	-0.0263706	0.887159	0.32364	0.00798495	No informative Uniref100 hit found E<10-10	NA	NA	No Uniref100 hit from species of interest E<10-10	NA	NA	LOC_Os08g43470.1 protein|ER lumen protein retaining receptor, putative, expressed	0	94.485	AT1G75760.1 | Symbols: no symbol available | no full name available | chr1:28446940-28448421 REVERSE LENGTH=272	7.97e-176	83.824	GO:0006621	protein_retention_in_ER_lumen	GO:0046923	ER_retention_sequence_binding	GO:0005575	cellular_component
Zm00001eb321450	Response_to_Path_Psor_120hpi_C1	789	-0.170718	0.179493	0.276881	0.0322087	No informative Uniref100 hit found E<10-10	NA	NA	No Uniref100 hit from species of interest E<10-10	NA	NA	LOC_Os07g30020.1 protein|anthranilate phosphoribosyltransferase, putative, expressed	0	84.369	AT4G11610.1 | Symbols: MCTP7 | multiple C2 domain and transmembrane region protein 7 | chr4:7013956-7017846 REVERSE LENGTH=1011	0	59.632			GO:0003674	molecular_function	GO:0005739 GO:0031982	mitochondrion vesicle
Zm00001eb006700	Response_to_Path_Psor_120hpi_C1	790	0.473143	0.544257	2.38679	0.00180229	No informative Uniref100 hit found E<10-10	NA	NA	No Uniref100 hit from species of interest E<10-10	NA	NA	LOC_Os03g08960.1 protein|homeobox associated leucine zipper, putative, expressed	7.17e-101	61.243	AT2G22430.1 | Symbols: HB6, ATHB6 | homeobox protein 6 | chr2:9526470-9527612 REVERSE LENGTH=311	1.67e-39	59.048	GO:0009414 GO:0009738 GO:0009788 GO:0045893	response_to_water_deprivation abscisic_acid-activated_signaling_pathway negative_regulation_of_abscisic_acid-activated_signaling_pathway positive_regulation_of_DNA-templated_transcription	GO:0000976 GO:0003677 GO:0003700 GO:0005515 GO:0043565	transcription_cis-regulatory_region_binding DNA_binding DNA-binding_transcription_factor_activity protein_binding sequence-specific_DNA_binding	GO:0005634	nucleus
Zm00001eb350240	Response_to_Path_Psor_120hpi_C1	791	-0.337951	0.000919806	0.164417	0.180819	No informative Uniref100 hit found E<10-10	NA	NA	No Uniref100 hit from species of interest E<10-10	NA	NA	LOC_Os05g26954.1 protein|saposin-like type B, region 1 family protein, putative, expressed	6.35e-103	69.124	AT3G51730.1 | Symbols: no symbol available | no full name available | chr3:19186970-19188436 FORWARD LENGTH=213	6.85e-40	39.881	GO:0006629	lipid_metabolic_process	GO:0003674	molecular_function	GO:0000325 GO:0005615 GO:0005829	plant-type_vacuole extracellular_space cytosol
Zm00001eb050760	Response_to_Path_Psor_120hpi_C1	792	-0.188996	0.0428158	0.242926	0.0134977	No informative Uniref100 hit found E<10-10	NA	NA	No Uniref100 hit from species of interest E<10-10	NA	NA	LOC_Os03g43840.1 protein|LSD1 zinc finger domain containing protein, expressed	2.36e-97	77.957	AT4G20380.7 | Symbols: CHS4, LSD1 | LESION SIMULATING DISEASE 1, CHILLING SENSITIVE 4 | chr4:11005012-11006438 FORWARD LENGTH=189	7.08e-57	55.615	GO:0000303 GO:0001666 GO:0002240 GO:0009409 GO:0009626 GO:0009862 GO:0010104 GO:0010310 GO:0010602 GO:0010618 GO:0043067 GO:0043069	response_to_superoxide response_to_hypoxia response_to_molecule_of_oomycetes_origin response_to_cold plant-type_hypersensitive_response systemic_acquired_resistance,_salicylic_acid_mediated_signaling_pathway regulation_of_ethylene-activated_signaling_pathway regulation_of_hydrogen_peroxide_metabolic_process regulation_of_1-aminocyclopropane-1-carboxylate_metabolic_process aerenchyma_formation regulation_of_programmed_cell_death negative_regulation_of_programmed_cell_death	GO:0003700 GO:0005515	DNA-binding_transcription_factor_activity protein_binding	GO:0005576	extracellular_region
Zm00001eb169970	Response_to_Path_Psor_120hpi_C1	793	-0.143973	0.00354536	-0.02858	0.682549	No informative Uniref100 hit found E<10-10	NA	NA	No Uniref100 hit from species of interest E<10-10	NA	NA	LOC_Os11g26910.1 protein|SKP1-like protein 1B, putative, expressed	3.31e-86	89.773	AT5G42190.1 | Symbols: SKP1B, ASK2 | Arabidopsis SKP-like 2 | chr5:16854495-16855516 REVERSE LENGTH=171	4.44e-84	75.148	GO:0006511 GO:0009793 GO:0031146	ubiquitin-dependent_protein_catabolic_process embryo_development_ending_in_seed_dormancy SCF-dependent_proteasomal_ubiquitin-dependent_protein_catabolic_process	GO:0005515 GO:0097602	protein_binding cullin_family_protein_binding	GO:0005634 GO:0005737 GO:0005829 GO:0009536 GO:0019005	nucleus cytoplasm cytosol plastid SCF_ubiquitin_ligase_complex
Zm00001eb409270	Response_to_Path_Psor_120hpi_C1	794	-0.642135	0.0445528	0.815335	0.018878	No informative Uniref100 hit found E<10-10	NA	NA	No Uniref100 hit from species of interest E<10-10	NA	NA	LOC_Os12g31850.3 protein|ureide permease, putative, expressed	0	83.055	AT2G03530.2 | Symbols: UPS2, ATUPS2 | ureide permease 2, ARABIDOPSIS THALIANA UREIDE PERMEASE 2 | chr2:1071951-1073522 FORWARD LENGTH=398	0	69.471	GO:0015720 GO:0015857 GO:0043100	allantoin_transport uracil_transport pyrimidine_nucleobase_salvage	GO:0005274 GO:0015210 GO:0015505	allantoin:proton_symporter_activity uracil_transmembrane_transporter_activity uracil:monoatomic_cation_symporter_activity	GO:0005739 GO:0016020	mitochondrion membrane
Zm00001eb317350	Response_to_Path_Psor_120hpi_C1	795	-0.418264	0.0648783	0.510621	0.0326806	No informative Uniref100 hit found E<10-10	NA	NA	No Uniref100 hit from species of interest E<10-10	NA	NA	LOC_Os09g32330.1 protein|expressed protein	1.25e-63	66.667	AT5G21940.1 | Symbols: no symbol available | no full name available | chr5:7249446-7250353 REVERSE LENGTH=264	2.68e-14	50.526	GO:0006979 GO:0010043	response_to_oxidative_stress response_to_zinc_ion	GO:0005515	protein_binding	GO:0005634	nucleus
Zm00001eb092750	Response_to_Path_Psor_120hpi_C1	796	-0.395198	0.0567115	0.504935	0.0312247	No informative Uniref100 hit found E<10-10	NA	NA	No Uniref100 hit from species of interest E<10-10	NA	NA	No osa1_r7 hit E<10-10	NA	NA	No Araport 11 hit E<10-10	NA	NA
Zm00001eb401620	Response_to_Path_Psor_120hpi_C1	797	0.0028406	1	1.92955	0.0182367	No informative Uniref100 hit found E<10-10	NA	NA	No Uniref100 hit from species of interest E<10-10	NA	NA	LOC_Os03g08610.1 protein|leucine-rich repeat family protein, putative, expressed	8.97e-165	79.078	AT3G19230.1 | Symbols: MLLR4, LLR4 | malectin-like domain (MLD)- and leucine-rich repeat (LRR)-containing protein 4 | chr3:6661088-6663519 REVERSE LENGTH=519	4.49e-102	54.348	GO:0008150	biological_process	GO:0003674	molecular_function	GO:0005575	cellular_component
Zm00001eb264680	Response_to_Path_Psor_120hpi_C1	798	0.102401	0.78942	0.651341	0.0292632	No informative Uniref100 hit found E<10-10	NA	NA	No Uniref100 hit from species of interest E<10-10	NA	NA	No osa1_r7 hit E<10-10	NA	NA	No Araport 11 hit E<10-10	NA	NA
Zm00001eb334290	Response_to_Path_Psor_120hpi_C1	799	-0.200391	0.117457	0.360004	0.00580794	No informative Uniref100 hit found E<10-10	NA	NA	No Uniref100 hit from species of interest E<10-10	NA	NA	LOC_Os01g01920.2 protein|HD domain containing protein 2, putative, expressed	0	81.764	AT5G40270.1 | Symbols: VEN4 | VENOSA 4 | chr5:16093394-16097093 REVERSE LENGTH=473	0	62.963	GO:0006203 GO:0009658 GO:0032544	dGTP_catabolic_process chloroplast_organization plastid_translation	GO:0008832	dGTPase_activity	GO:0005634	nucleus
Zm00001eb107980	Response_to_Path_Psor_120hpi_C1	800	-0.286473	0.00769871	0.197095	0.110665	No informative Uniref100 hit found E<10-10	NA	NA	UniRef100_A0A804MSC9 MO25-like protein n=1 Tax=Zea mays TaxID=4577 RepID=A0A804MSC9_MAIZE	0	100	LOC_Os07g39630.1 protein|calcium-binding protein, putative, expressed	0	91.111	AT5G47540.1 | Symbols: no symbol available | no full name available | chr5:19283265-19285328 REVERSE LENGTH=343	1.66e-153	75.277	GO:0035556	intracellular_signal_transduction	GO:0043539	protein_serine/threonine_kinase_activator_activity	GO:0005737 GO:0009536	cytoplasm plastid
Zm00001eb061910	Response_to_Path_Psor_120hpi_C1	801	-0.33713	0.0133903	0.238622	0.125859	No informative Uniref100 hit found E<10-10	NA	NA	No Uniref100 hit from species of interest E<10-10	NA	NA	LOC_Os07g10820.1 protein|transporter-related, putative, expressed	3.46e-151	78.81	AT4G36790.1 | Symbols: no symbol available | no full name available | chr4:17336360-17338304 FORWARD LENGTH=489	5.53e-109	64.469	GO:0055085	transmembrane_transport	GO:0022857	transmembrane_transporter_activity	GO:0005739 GO:0005797 GO:0016020	mitochondrion Golgi_medial_cisterna membrane
Zm00001eb004430	Response_to_Path_Psor_120hpi_C1	802	-0.00820024	1	0.380177	0.0241754	No informative Uniref100 hit found E<10-10	NA	NA	No Uniref100 hit from species of interest E<10-10	NA	NA	LOC_Os03g06290.1 protein|OsSub27 - Putative Subtilisin homologue, expressed	0	76.934	AT4G26330.2 | Symbols: ATSBT3.18, UNE17 | UNFERTILIZED EMBRYO SAC 17 | chr4:13320408-13323461 FORWARD LENGTH=732	0	51.852	GO:0009567	double_fertilization_forming_a_zygote_and_endosperm	GO:0004252	serine-type_endopeptidase_activity	GO:0005576 GO:0005737 GO:0005777	extracellular_region cytoplasm peroxisome
Zm00001eb265810	Response_to_Path_Psor_120hpi_C1	803	-0.409178	6.23e-07	0.0394102	0.763073	No informative Uniref100 hit found E<10-10	NA	NA	No Uniref100 hit from species of interest E<10-10	NA	NA	LOC_Os05g02880.1 protein|splicing factor, arginine/serine-rich 7, putative, expressed	3.75e-121	72.575	AT3G53500.2 | Symbols: RS2Z32, At-RS2Z, RSZ32 | arginine/serine-rich zinc knuckle-containing protein 32 | chr3:19834557-19836507 REVERSE LENGTH=284	6.59e-84	55.836	GO:0000398 GO:0008380	mRNA_splicing,_via_spliceosome RNA_splicing	GO:0003723 GO:0003729	RNA_binding mRNA_binding	GO:0005634 GO:0016607	nucleus nuclear_speck
Zm00001eb370710	Response_to_Path_Psor_120hpi_C1	804	0.427194	0.225131	1.25788	0.000206257	No informative Uniref100 hit found E<10-10	NA	NA	No Uniref100 hit from species of interest E<10-10	NA	NA	No osa1_r7 hit E<10-10	NA	NA	No Araport 11 hit E<10-10	NA	NA
Zm00001eb159740	Response_to_Path_Psor_120hpi_C1	805	-0.0387627	0.853464	0.368213	0.0141105	No informative Uniref100 hit found E<10-10	NA	NA	No Uniref100 hit from species of interest E<10-10	NA	NA	LOC_Os09g23380.1 protein|metallo-beta-lactamase, putative, expressed	0	87.5	AT2G01730.1 | Symbols: ATCPSF73-II, EDA26, CPSF73-II | cleavage and polyadenylation specificity factor 73 kDa subunit-II, embryo sac development arrest 26 | chr2:320597-323845 FORWARD LENGTH=613	0	73.012	GO:0010197 GO:0016180	polar_nucleus_fusion snRNA_processing	GO:0004521 GO:0005515	RNA_endonuclease_activity protein_binding	GO:0005634	nucleus
Zm00001eb401920	Response_to_Path_Psor_120hpi_C1	806	-0.0770049	0.715699	0.948629	6.98e-09	No informative Uniref100 hit found E<10-10	NA	NA	No Uniref100 hit from species of interest E<10-10	NA	NA	LOC_Os03g07990.1 protein|acetyltransferase, GNAT family, putative, expressed	4.94e-172	77.124	AT2G06025.6 | Symbols: GNAT6 | GCN5&#8208;related N&#8208;acetyltransferase 6 | chr2:2350231-2351898 FORWARD LENGTH=288	1.07e-71	48.069	GO:0006474 GO:0018394	N-terminal_protein_amino_acid_acetylation peptidyl-lysine_acetylation	GO:0008080 GO:0016747	N-acetyltransferase_activity acyltransferase_activity,_transferring_groups_other_than_amino-acyl_groups	GO:0005739	mitochondrion
Zm00001eb152790	Response_to_Path_Psor_120hpi_C1	807	-0.139016	0.448656	0.349433	0.0423335	No informative Uniref100 hit found E<10-10	NA	NA	No Uniref100 hit from species of interest E<10-10	NA	NA	LOC_Os01g55170.1 protein|la domain containing protein, expressed	1.12e-124	56.01	AT5G46250.1 | Symbols: LARP6a, AtLARP6a | La related protein 6a | chr5:18755388-18758056 FORWARD LENGTH=422	2.57e-74	42.69	GO:0006396	RNA_processing	GO:0003729	mRNA_binding	GO:0005634	nucleus
Zm00001eb164590	Response_to_Path_Psor_120hpi_C1	808	-0.199013	0.0420698	0.247096	0.0169185	No informative Uniref100 hit found E<10-10	NA	NA	No Uniref100 hit from species of interest E<10-10	NA	NA	LOC_Os02g15310.1 protein|RNA recognition motif containing protein, expressed	5.13e-78	63.889	AT3G55460.1 | Symbols: SCL30, At-SCL30 | SC35-like splicing factor 30 | chr3:20561024-20563502 FORWARD LENGTH=262	5.41e-44	78.652	GO:0000398 GO:0008380	mRNA_splicing,_via_spliceosome RNA_splicing	GO:0003723 GO:0003729 GO:0005515 GO:0042802	RNA_binding mRNA_binding protein_binding identical_protein_binding	GO:0005634 GO:0005829 GO:0016607	nucleus cytosol nuclear_speck
Zm00001eb073400	Response_to_Path_Psor_120hpi_C1	809	-0.398978	0.0198118	0.543042	0.00198869	No informative Uniref100 hit found E<10-10	NA	NA	No Uniref100 hit from species of interest E<10-10	NA	NA	LOC_Os04g18090.1 protein|histone H1, putative, expressed	3.27e-58	75.258	AT2G18050.1 | Symbols: HON3, HIS1-3 | histone H1-3 | chr2:7846095-7846670 FORWARD LENGTH=167	4.85e-29	43.609	GO:0006334 GO:0009414 GO:0030261 GO:0045910	nucleosome_assembly response_to_water_deprivation chromosome_condensation negative_regulation_of_DNA_recombination	GO:0003690 GO:0031492	double-stranded_DNA_binding nucleosomal_DNA_binding	GO:0005634	nucleus
Zm00001eb264930	Response_to_Path_Psor_120hpi_C1	810	-0.207261	0.139357	0.298517	0.0359343	No informative Uniref100 hit found E<10-10	NA	NA	No Uniref100 hit from species of interest E<10-10	NA	NA	LOC_Os05g03865.1 protein|expressed protein	3.01e-47	74.576	AT3G62420.1 | Symbols: ATBZIP53, BZIP53 | basic region/leucine zipper motif 53 | chr3:23091844-23092284 REVERSE LENGTH=146	7.56e-29	45.39	GO:0006971 GO:0009267 GO:0045893 GO:2000693	hypotonic_response cellular_response_to_starvation positive_regulation_of_DNA-templated_transcription positive_regulation_of_seed_maturation	GO:0000976 GO:0003700 GO:0005515 GO:0043565 GO:0046982	transcription_cis-regulatory_region_binding DNA-binding_transcription_factor_activity protein_binding sequence-specific_DNA_binding protein_heterodimerization_activity	GO:0005634	nucleus
Zm00001eb328740	Response_to_Path_Psor_120hpi_C1	811	0.262608	0.39696	0.645548	0.0340855	No informative Uniref100 hit found E<10-10	NA	NA	No Uniref100 hit from species of interest E<10-10	NA	NA	LOC_Os07g44350.1 protein|sec20 domain containing protein, expressed	1.4e-170	90.53	AT3G17440.1 | Symbols: ATNPSN13, NPSN13 | novel plant snare 13 | chr3:5969909-5972290 REVERSE LENGTH=269	4.14e-132	72.243	GO:0006906	vesicle_fusion	GO:0000149 GO:0005484	SNARE_binding SNAP_receptor_activity	GO:0005737 GO:0005789 GO:0005794 GO:0005829 GO:0005886 GO:0009507 GO:0012507 GO:0031201 GO:0031902	cytoplasm endoplasmic_reticulum_membrane Golgi_apparatus cytosol plasma_membrane chloroplast ER_to_Golgi_transport_vesicle_membrane SNARE_complex late_endosome_membrane
Zm00001eb190920	Response_to_Path_Psor_120hpi_C1	812	0.00956271	0.947733	0.153988	0.032812	No informative Uniref100 hit found E<10-10	NA	NA	No Uniref100 hit from species of interest E<10-10	NA	NA	LOC_Os02g57760.1 protein|O-methyltransferase, putative, expressed	0	82.548	AT3G53140.1 | Symbols: NANMT | nicotinate N-methyltransferase | chr3:19695692-19697355 FORWARD LENGTH=359	1.78e-150	59.392	GO:0009058 GO:0032259 GO:1901847	biosynthetic_process methylation nicotinate_metabolic_process	GO:0008168 GO:0008171 GO:0008757 GO:0008938	methyltransferase_activity O-methyltransferase_activity S-adenosylmethionine-dependent_methyltransferase_activity nicotinate_N-methyltransferase_activity	GO:0005829	cytosol
Zm00001eb396680	Response_to_Path_Psor_120hpi_C1	813	0.306286	0.643675	1.37899	0.0426871	No informative Uniref100 hit found E<10-10	NA	NA	No Uniref100 hit from species of interest E<10-10	NA	NA	LOC_Os03g18710.1 protein|expressed protein	0	56.472	AT2G38440.1 | Symbols: ITB1, ATSCAR2, SCAR2, DIS3, WAVE4 | IRREGULAR TRICHOME BRANCH1, SCAR homolog 2, SCAR HOMOLOG 2 | chr2:16095550-16100851 FORWARD LENGTH=1399	2.81e-65	39.409	GO:0010090 GO:0010091 GO:0030036 GO:0045010 GO:0051127 GO:0098609 GO:2000601	trichome_morphogenesis trichome_branching actin_cytoskeleton_organization actin_nucleation positive_regulation_of_actin_nucleation cell-cell_adhesion positive_regulation_of_Arp2/3_complex-mediated_actin_nucleation	GO:0005515 GO:0034237 GO:0071933	protein_binding protein_kinase_A_regulatory_subunit_binding Arp2/3_complex_binding	GO:0005737 GO:0031209	cytoplasm SCAR_complex
Zm00001eb050010	Response_to_Path_Psor_120hpi_C1	814	-0.147654	0.814992	1.30127	0.00745791	No informative Uniref100 hit found E<10-10	NA	NA	No Uniref100 hit from species of interest E<10-10	NA	NA	LOC_Os03g40540.1 protein|cytochrome P450, putative, expressed	0	85.268	AT3G30180.1 | Symbols: BR6OX2, CYP85A2 | brassinosteroid-6-oxidase 2 | chr3:11810867-11813509 FORWARD LENGTH=465	0	59.315	GO:0009416 GO:0010268 GO:0016132 GO:0018343	response_to_light_stimulus brassinosteroid_homeostasis brassinosteroid_biosynthetic_process protein_farnesylation	GO:0004497 GO:0102734	monooxygenase_activity brassinolide_synthase_activity	GO:0005739 GO:0005783	mitochondrion endoplasmic_reticulum
Zm00001eb349480	Response_to_Path_Psor_120hpi_C1	815	-0.196828	0.00550033	0.134206	0.0943705	No informative Uniref100 hit found E<10-10	NA	NA	No Uniref100 hit from species of interest E<10-10	NA	NA	LOC_Os05g34070.1 protein|DIP1, putative, expressed	2.99e-137	79.079	AT3G56680.1 | Symbols: no symbol available | no full name available | chr3:20991537-20993446 FORWARD LENGTH=353	8.09e-63	48.163			GO:0003674	molecular_function	GO:0005737	cytoplasm
Zm00001eb330150	Response_to_Path_Psor_120hpi_C1	816	0.0417198	0.941102	0.652478	0.0402609	No informative Uniref100 hit found E<10-10	NA	NA	No Uniref100 hit from species of interest E<10-10	NA	NA	LOC_Os07g47250.3 protein|lipase precursor, putative, expressed	0	87.415	AT5G18640.3 | Symbols: no symbol available | no full name available | chr5:6213283-6215494 FORWARD LENGTH=357	1.03e-123	56.944	GO:0006629	lipid_metabolic_process	GO:0003674	molecular_function	GO:0005576	extracellular_region
Zm00001eb156540	Response_to_Path_Psor_120hpi_C1	817	0.0429184	0.916535	0.992617	3.55e-05	No informative Uniref100 hit found E<10-10	NA	NA	No Uniref100 hit from species of interest E<10-10	NA	NA	LOC_Os02g19060.1 protein|expressed protein	6.29e-65	44.534	AT3G18215.1 | Symbols: no symbol available | no full name available | chr3:6240968-6242358 FORWARD LENGTH=244	2.61e-81	51.406			GO:0003674	molecular_function	GO:0005575	cellular_component
Zm00001eb002060	Response_to_Path_Psor_120hpi_C1	818	0.00845205	0.975567	0.343649	3.54e-05	No informative Uniref100 hit found E<10-10	NA	NA	No Uniref100 hit from species of interest E<10-10	NA	NA	LOC_Os05g23720.1 protein|mitochondrial carrier protein, putative, expressed	0	87.332	AT5G13490.2 | Symbols: AAC2 | ADP/ATP carrier 2 | chr5:4336034-4337379 FORWARD LENGTH=385	0	76.042	GO:0015865 GO:0140021 GO:1990544	purine_nucleotide_transport mitochondrial_ADP_transmembrane_transport mitochondrial_ATP_transmembrane_transport	GO:0005471 GO:0005507 GO:0005515	ATP:ADP_antiporter_activity copper_ion_binding protein_binding	GO:0000325 GO:0005739 GO:0005740 GO:0009536 GO:0009941	plant-type_vacuole mitochondrion mitochondrial_envelope plastid chloroplast_envelope
Zm00001eb416990	Response_to_Path_Psor_120hpi_C1	819	0.171358	0.300806	0.567815	0.000176655	No informative Uniref100 hit found E<10-10	NA	NA	No Uniref100 hit from species of interest E<10-10	NA	NA	LOC_Os08g04180.1 protein|tryptophan synthase beta chain 1, putative, expressed	0	91.784	AT5G54810.1 | Symbols: TRP2, ATTSB1, TSB1, TRPB | tryptophan synthase beta-subunit 1, TRYPTOPHAN BIOSYNTHESIS B, TRYPTOPHAN BIOSYNTHESIS 2 | chr5:22264805-22266738 REVERSE LENGTH=470	0	86.829	GO:0000162 GO:0006979 GO:0009684	L-tryptophan_biosynthetic_process response_to_oxidative_stress indoleacetic_acid_biosynthetic_process	GO:0004834	tryptophan_synthase_activity	GO:0005737 GO:0005886 GO:0009507 GO:0009570	cytoplasm plasma_membrane chloroplast chloroplast_stroma
Zm00001eb002590	Response_to_Path_Psor_120hpi_C1	820	0.0364763	0.938961	1.04316	2.09e-05	No informative Uniref100 hit found E<10-10	NA	NA	No Uniref100 hit from species of interest E<10-10	NA	NA	No osa1_r7 hit E<10-10	NA	NA	No Araport 11 hit E<10-10	NA	NA
Zm00001eb422820	Response_to_Path_Psor_120hpi_C1	821	0.109825	0.380337	0.287529	0.0132593	No informative Uniref100 hit found E<10-10	NA	NA	No Uniref100 hit from species of interest E<10-10	NA	NA	LOC_Os04g35700.1 protein|STE_MEKK_ste11_MAP3K.16 - STE kinases include homologs to sterile 7, sterile 11 and sterile 20 from yeast, expressed	0	66.711	AT1G53570.3 | Symbols: MAPKKK3, MAP3KA | MAP KINASE KINASE KINASE 3, mitogen-activated protein kinase kinase kinase 3 | chr1:19987391-19990733 FORWARD LENGTH=608	8.08e-156	58.68	GO:0000165 GO:0002221 GO:1900150 GO:1900424	MAPK_cascade pattern_recognition_receptor_signaling_pathway regulation_of_defense_response_to_fungus regulation_of_defense_response_to_bacterium	GO:0004672 GO:0004709 GO:0005515	protein_kinase_activity MAP_kinase_kinase_kinase_activity protein_binding	GO:0005634 GO:0005737	nucleus cytoplasm
Zm00001eb244700	Response_to_Path_Psor_120hpi_C1	822	0.180066	0.560241	0.856864	0.00142588	No informative Uniref100 hit found E<10-10	NA	NA	No Uniref100 hit from species of interest E<10-10	NA	NA	LOC_Os02g28900.1 protein|cytokinin-O-glucosyltransferase 2, putative, expressed	2.53e-119	56.811	AT1G22400.1 | Symbols: UGT85A1, ATUGT85A1 | ARABIDOPSIS THALIANA UDP-GLUCOSYL TRANSFERASE 85A1 | chr1:7903851-7906607 REVERSE LENGTH=489	3.55e-94	48.639			GO:0015020 GO:0016757 GO:0050403 GO:0050502 GO:0080043 GO:0080044	glucuronosyltransferase_activity glycosyltransferase_activity trans-zeatin_O-beta-D-glucosyltransferase_activity cis-zeatin_O-beta-D-glucosyltransferase_activity quercetin_3-O-glucosyltransferase_activity quercetin_7-O-glucosyltransferase_activity	GO:0005737	cytoplasm
Zm00001eb384280	Response_to_Path_Psor_120hpi_C1	823	-1.00961	0.004517	1.96839	1.15e-07	No informative Uniref100 hit found E<10-10	NA	NA	No Uniref100 hit from species of interest E<10-10	NA	NA	LOC_Os06g36560.1 protein|inositol oxygenase, putative, expressed	0	87.662	AT1G14520.4 | Symbols: MIOX1 | myo-inositol oxygenase 1 | chr1:4968376-4969954 REVERSE LENGTH=311	8.87e-173	74.277	GO:0006949 GO:0019310	syncytium_formation inositol_catabolic_process	GO:0050113	inositol_oxygenase_activity	GO:0005737	cytoplasm
Zm00001eb014600	Response_to_Path_Psor_120hpi_C1	824	-0.577764	0.000640783	1.05637	9.96e-10	No informative Uniref100 hit found E<10-10	NA	NA	No Uniref100 hit from species of interest E<10-10	NA	NA	LOC_Os03g19380.1 protein|calvin cycle protein CP12, putative, expressed	8.07e-52	64.341	AT2G47400.1 | Symbols: CP12, CP12-1 | CP12 DOMAIN-CONTAINING PROTEIN 1, CP12 domain-containing protein 1 | chr2:19446889-19447263 FORWARD LENGTH=124	5.48e-37	68.182	GO:0009744 GO:0080153	response_to_sucrose negative_regulation_of_reductive_pentose-phosphate_cycle	GO:0003729 GO:0005507 GO:0016151	mRNA_binding copper_ion_binding nickel_cation_binding	GO:0005829 GO:0009507 GO:0009570 GO:0009941 GO:0032991	cytosol chloroplast chloroplast_stroma chloroplast_envelope protein-containing_complex
Zm00001eb345750	Response_to_Path_Psor_120hpi_C1	825	-0.823604	0.0338071	1.13304	0.00664615	No informative Uniref100 hit found E<10-10	NA	NA	No Uniref100 hit from species of interest E<10-10	NA	NA	LOC_Os05g07940.1 protein|glyoxalase family protein, putative, expressed	6.07e-100	69.683	AT1G80160.1 | Symbols: GLYI7 | glyoxylase I 7 | chr1:30151101-30151930 FORWARD LENGTH=167	1.41e-73	70.548			GO:0003674	molecular_function	GO:0005737	cytoplasm
Zm00001eb409950	Response_to_Path_Psor_120hpi_C1	826	-0.432022	0.0144857	0.589891	0.00146425	No informative Uniref100 hit found E<10-10	NA	NA	No Uniref100 hit from species of interest E<10-10	NA	NA	LOC_Os12g14070.1 protein|DnaK family protein, putative, expressed	0	87.045	AT4G24280.1 | Symbols: cpHsc70-1 | chloroplast heat shock protein 70-1 | chr4:12590094-12593437 FORWARD LENGTH=718	0	82.423	GO:0006457 GO:0009408 GO:0042026 GO:0045036 GO:0051085	protein_folding response_to_heat protein_refolding protein_targeting_to_chloroplast chaperone_cofactor-dependent_protein_refolding	GO:0005515 GO:0005524 GO:0016887 GO:0031072 GO:0044183	protein_binding ATP_binding ATP_hydrolysis_activity heat_shock_protein_binding protein_folding_chaperone	GO:0005622 GO:0005634 GO:0005739 GO:0005829 GO:0009507 GO:0009532 GO:0009536 GO:0009570 GO:0009579 GO:0009941	intracellular_anatomical_structure nucleus mitochondrion cytosol chloroplast plastid_stroma plastid chloroplast_stroma thylakoid chloroplast_envelope
Zm00001eb378830	Response_to_Path_Psor_120hpi_C1	827	0.047128	0.835351	0.715805	1.08e-05	No informative Uniref100 hit found E<10-10	NA	NA	No Uniref100 hit from species of interest E<10-10	NA	NA	LOC_Os04g43916.2 protein|expressed protein	0	78.548	AT5G20660.1 | Symbols: no symbol available | no full name available | chr5:6986402-6990947 FORWARD LENGTH=910	0	54.967	GO:0006508	proteolysis	GO:0008235	metalloexopeptidase_activity	GO:0005783 GO:0009507	endoplasmic_reticulum chloroplast
Zm00001eb075300	Response_to_Path_Psor_120hpi_C1	828	-0.167723	0.689598	0.881878	0.0195785	No informative Uniref100 hit found E<10-10	NA	NA	No Uniref100 hit from species of interest E<10-10	NA	NA	LOC_Os04g45690.1 protein|B-box zinc finger family protein, putative, expressed	1.17e-94	76.142	AT1G75540.1 | Symbols: AtBBX21, STH2, LHUS, BBX21 | B BOX 21, B-box domain protein 21, long hypocotyl under shade, salt tolerance homolog2 | chr1:28366059-28367398 FORWARD LENGTH=331	1.02e-56	45.249	GO:0006355 GO:0009640 GO:0009641 GO:0010117 GO:1905157	regulation_of_DNA-templated_transcription photomorphogenesis shade_avoidance photoprotection positive_regulation_of_photosynthesis	GO:0000976 GO:0003700 GO:0005515 GO:0008270	transcription_cis-regulatory_region_binding DNA-binding_transcription_factor_activity protein_binding zinc_ion_binding	GO:0005634	nucleus
Zm00001eb332090	Response_to_Path_Psor_120hpi_C1	829	0.0863026	0.78958	1.31588	3.31e-08	UniRef100_F4I9E1 Protein NUCLEAR FUSION DEFECTIVE 4 n=2 Tax=Arabidopsis thaliana TaxID=3702 RepID=NFD4_ARATH	5.75e-42	31.579	UniRef100_A0A1D6IPZ8 Major facilitator superfamily protein n=3 Tax=Zea mays TaxID=4577 RepID=A0A1D6IPZ8_MAIZE	0	100	LOC_Os09g36600.1 protein|nodulin, putative, expressed	0	85.013	AT4G34950.1 | Symbols: MFS1 | MAJOR FACILITATOR SUPERFAMILY 1 | chr4:16642544-16644759 REVERSE LENGTH=567	2.88e-163	61.364			GO:0003674	molecular_function	GO:0005886 GO:0009507 GO:0016020	plasma_membrane chloroplast membrane
Zm00001eb081390	Response_to_Path_Psor_120hpi_C1	830	-0.195512	0.27195	0.492967	0.00475716	No informative Uniref100 hit found E<10-10	NA	NA	No Uniref100 hit from species of interest E<10-10	NA	NA	LOC_Os04g37700.1 protein|expressed protein	2.25e-31	41.704	No Araport 11 hit E<10-10	NA	NA
Zm00001eb036760	Response_to_Path_Psor_120hpi_C1	831	-0.288517	0.00530745	0.0173789	0.94484	No informative Uniref100 hit found E<10-10	NA	NA	No Uniref100 hit from species of interest E<10-10	NA	NA	LOC_Os08g42050.1 protein|emp24/gp25L/p24 family protein, putative, expressed	2.19e-149	93.897	AT3G07680.1 | Symbols: p24beta2 | p24 subfamily beta 2 | chr3:2455627-2456652 FORWARD LENGTH=208	1.1e-111	72.33	GO:0006886 GO:0006888 GO:0007030	intracellular_protein_transport endoplasmic_reticulum_to_Golgi_vesicle-mediated_transport Golgi_organization	GO:0003674	molecular_function	GO:0005783 GO:0005789 GO:0005793 GO:0005794 GO:0030134	endoplasmic_reticulum endoplasmic_reticulum_membrane endoplasmic_reticulum-Golgi_intermediate_compartment Golgi_apparatus COPII-coated_ER_to_Golgi_transport_vesicle
Zm00001eb289050	Response_to_Path_Psor_120hpi_C1	832	-0.00838252	1	1.0317	0.0161678	No informative Uniref100 hit found E<10-10	NA	NA	No Uniref100 hit from species of interest E<10-10	NA	NA	LOC_Os05g37450.1 protein|starch binding domain containing protein, putative, expressed	1.97e-106	53.602	AT5G01260.3 | Symbols: no symbol available | no full name available | chr5:105367-106804 FORWARD LENGTH=297	1.84e-32	43.796			GO:2001070	starch_binding	GO:0005576	extracellular_region
Zm00001eb402830	Response_to_Path_Psor_120hpi_C1	833	0.352007	0.0455669	0.630645	0.000362999	No informative Uniref100 hit found E<10-10	NA	NA	No Uniref100 hit from species of interest E<10-10	NA	NA	LOC_Os10g22380.1 protein|glutamyl-tRNA synthetase, cytoplasmic, putative, expressed	0	87.552	AT5G26710.1 | Symbols: no symbol available | no full name available | chr5:9305673-9308247 FORWARD LENGTH=719	0	68.118	GO:0006424	glutamyl-tRNA_aminoacylation	GO:0004818	glutamate-tRNA_ligase_activity	GO:0005829 GO:0009507 GO:0009536 GO:0017102	cytosol chloroplast plastid methionyl_glutamyl_tRNA_synthetase_complex
Zm00001eb350430	Response_to_Path_Psor_120hpi_C1	834	0.768312	0.0568703	1.14422	0.00908342	No informative Uniref100 hit found E<10-10	NA	NA	No Uniref100 hit from species of interest E<10-10	NA	NA	LOC_Os05g14010.1 protein|ethylene-responsive protein related, putative, expressed	1.48e-136	58.553	AT4G29100.1 | Symbols: PFA3, BHLH68 | BASIC HELIX LOOP HELIX 68, PERICYCLE FACTOR TYPE-A 3 | chr4:14341140-14344575 FORWARD LENGTH=407	1.63e-32	42.857	GO:0006355 GO:0006357 GO:0009737	regulation_of_DNA-templated_transcription regulation_of_transcription_by_RNA_polymerase_II response_to_abscisic_acid	GO:0000978 GO:0000981 GO:0003700 GO:0005515 GO:0046983	RNA_polymerase_II_cis-regulatory_region_sequence-specific_DNA_binding DNA-binding_transcription_factor_activity,_RNA_polymerase_II-specific DNA-binding_transcription_factor_activity protein_binding protein_dimerization_activity	GO:0005634	nucleus
Zm00001eb079180	Response_to_Path_Psor_120hpi_C1	835	0.118369	0.438808	0.520196	0.000109037	No informative Uniref100 hit found E<10-10	NA	NA	No Uniref100 hit from species of interest E<10-10	NA	NA	LOC_Os04g40980.1 protein|Divergent PAP2 family domain containing protein, expressed	7.04e-90	88.079	AT1G67600.1 | Symbols: no symbol available | no full name available | chr1:25336701-25337455 REVERSE LENGTH=163	4.12e-71	68.75	GO:0008150	biological_process	GO:0003674	molecular_function	GO:0009507	chloroplast
Zm00001eb033140	Response_to_Path_Psor_120hpi_C1	836	0.703866	0.0327141	2.09237	2.56e-10	No informative Uniref100 hit found E<10-10	NA	NA	No Uniref100 hit from species of interest E<10-10	NA	NA	LOC_Os12g24320.1 protein|ATPase 3, putative, expressed	0	62.5	AT5G40010.1 | Symbols: AATP1, ASD | AAA-ATPase 1, ATPase-in-Seed-Development | chr5:16020218-16021762 REVERSE LENGTH=514	3.99e-175	52.838	GO:0009409 GO:0009414 GO:0009651 GO:0009737 GO:0010154 GO:0010431	response_to_cold response_to_water_deprivation response_to_salt_stress response_to_abscisic_acid fruit_development seed_maturation	GO:0016887	ATP_hydrolysis_activity	GO:0005634 GO:0005739 GO:0005783	nucleus mitochondrion endoplasmic_reticulum
Zm00001eb204360	Response_to_Path_Psor_120hpi_C1	837	0.188484	0.235154	0.42106	0.0054794	No informative Uniref100 hit found E<10-10	NA	NA	No Uniref100 hit from species of interest E<10-10	NA	NA	LOC_Os02g15230.1 protein|GDSL-like lipase/acylhydrolase, putative, expressed	0	83.239	AT5G45910.1 | Symbols: no symbol available | no full name available | chr5:18620420-18622264 REVERSE LENGTH=372	1.06e-106	46.667	GO:0008150	biological_process	GO:0016788	hydrolase_activity,_acting_on_ester_bonds	GO:0005575	cellular_component
Zm00001eb275450	Response_to_Path_Psor_120hpi_C1	838	0.288541	0.0108779	0.382231	0.00132109	No informative Uniref100 hit found E<10-10	NA	NA	No Uniref100 hit from species of interest E<10-10	NA	NA	LOC_Os06g43210.1 protein|zinc finger, C3HC4 type domain containing protein, expressed	0	88.919	AT4G34100.2 | Symbols: SUD1, CER9 | SUPPRESSOR OF DRY2 DEFECTS 1, ECERIFERUM 9 | chr4:16330590-16334864 FORWARD LENGTH=1107	0	67.901	GO:0008299 GO:0009414 GO:0010025 GO:0010143 GO:0010345 GO:0036503 GO:0042335 GO:0160062 GO:1900486	isoprenoid_biosynthetic_process response_to_water_deprivation wax_biosynthetic_process cutin_biosynthetic_process suberin_biosynthetic_process ERAD_pathway cuticle_development cutin-based_cuticle_development positive_regulation_of_isopentenyl_diphosphate_biosynthetic_process,_mevalonate_pathway	GO:0004842 GO:0008270	ubiquitin-protein_transferase_activity zinc_ion_binding	GO:0005783 GO:0005789	endoplasmic_reticulum endoplasmic_reticulum_membrane
Zm00001eb042110	Response_to_Path_Psor_120hpi_C1	839	0.302284	0.0337015	0.562373	9.96e-05	No informative Uniref100 hit found E<10-10	NA	NA	No Uniref100 hit from species of interest E<10-10	NA	NA	LOC_Os08g30740.1 protein|ABC transporter, ATP-binding protein, putative, expressed	0	88.217	AT3G47730.1 | Symbols: ATH1, ABCA2, ATATH1 | A. THALIANA ABC2 HOMOLOG 1, ABC2 homolog 1, ATP-binding cassette A2 | chr3:17594342-17598828 REVERSE LENGTH=983	0	63.183	GO:0006869	lipid_transport	GO:0005319 GO:0022857 GO:0042626	lipid_transporter_activity transmembrane_transporter_activity ATPase-coupled_transmembrane_transporter_activity	GO:0043231	intracellular_membrane-bounded_organelle
Zm00001eb220650	Response_to_Path_Psor_120hpi_C1	840	0.0268881	0.849621	0.269155	0.00605587	No informative Uniref100 hit found E<10-10	NA	NA	No Uniref100 hit from species of interest E<10-10	NA	NA	LOC_Os10g36470.2 protein|peptidase, M24 family protein, putative, expressed	0	90.513	AT2G45240.1 | Symbols: MAP1A | methionine aminopeptidase 1A | chr2:18656059-18658906 FORWARD LENGTH=398	0	80	GO:0016485 GO:0031365	protein_processing N-terminal_protein_amino_acid_modification	GO:0070006	metalloaminopeptidase_activity	GO:0005737 GO:0005829 GO:0009507	cytoplasm cytosol chloroplast
Zm00001eb357290	Response_to_Path_Psor_120hpi_C1	841	1.11965	0.000314759	2.11736	8.63e-10	No informative Uniref100 hit found E<10-10	NA	NA	No Uniref100 hit from species of interest E<10-10	NA	NA	LOC_Os01g38980.2 protein|calmodulin-binding protein, putative, expressed	8.3e-66	57.447	AT2G26190.2 | Symbols: IQM4 | | chr2:11148315-11150082 REVERSE LENGTH=420	3.25e-45	45.55	GO:0009651 GO:0009737 GO:0071456	response_to_salt_stress response_to_abscisic_acid cellular_response_to_hypoxia	GO:0005516	calmodulin_binding	GO:0009507	chloroplast
Zm00001eb395190	Response_to_Path_Psor_120hpi_C1	842	0.171268	0.301835	0.486055	0.00181115	No informative Uniref100 hit found E<10-10	NA	NA	UniRef100_B6SVY0 Uncharacterized protein n=1 Tax=Zea mays TaxID=4577 RepID=B6SVY0_MAIZE	0	100	LOC_Os03g21640.2 protein|expressed protein	0	51.841	No Araport 11 hit E<10-10	NA	NA
Zm00001eb067250	Response_to_Path_Psor_120hpi_C1	843	0.747378	0.045096	1.4892	7.79e-05	UniRef100_A2YZ01 Beta-fructofuranosidase, insoluble isoenzyme 7 n=1 Tax=Oryza sativa subsp. indica TaxID=39946 RepID=INV7_ORYSI	0	66.851	UniRef100_B7ZXC1 Beta-fructofuranosidase, insoluble isoenzyme 7 n=1 Tax=Zea mays TaxID=4577 RepID=B7ZXC1_MAIZE	0	100	LOC_Os09g08072.1 protein|glycosyl hydrolases, putative, expressed	0	66.298	AT1G55120.1 | Symbols: FRUCT5, AtcwINV3, ATFRUCT5 | beta-fructofuranosidase 5, 6-fructan exohydrolase | chr1:20566617-20569165 FORWARD LENGTH=594	1.36e-177	47.723	GO:0005975	carbohydrate_metabolic_process	GO:0004553 GO:0031219 GO:0051669	hydrolase_activity,_hydrolyzing_O-glycosyl_compounds levanase_activity fructan_beta-fructosidase_activity	GO:0000325 GO:0005576 GO:0005634	plant-type_vacuole extracellular_region nucleus
Zm00001eb254930	Response_to_Path_Psor_120hpi_C1	844	0.261175	0.387435	0.760109	0.0073957	No informative Uniref100 hit found E<10-10	NA	NA	No Uniref100 hit from species of interest E<10-10	NA	NA	LOC_Os08g03090.1 protein|lectin-like receptor kinase 1, putative, expressed	6.8e-72	49.117	AT5G10530.1 | Symbols: LecRK-IX.1 | L-type lectin receptor kinase IX.1 | chr5:3324978-3326933 REVERSE LENGTH=651	4.12e-26	35.039	GO:0002229 GO:0009626	defense_response_to_oomycetes plant-type_hypersensitive_response	GO:0004674 GO:0005515 GO:0016301	protein_serine/threonine_kinase_activity protein_binding kinase_activity	GO:0005576 GO:0005886	extracellular_region plasma_membrane
Zm00001eb426180	Response_to_Path_Psor_120hpi_C1	845	0.402537	0.27759	1.52217	1.35e-05	No informative Uniref100 hit found E<10-10	NA	NA	No Uniref100 hit from species of interest E<10-10	NA	NA	No osa1_r7 hit E<10-10	NA	NA	No Araport 11 hit E<10-10	NA	NA
Zm00001eb011140	Response_to_Path_Psor_120hpi_C1	846	0.47469	0.0741602	2.33643	1.08e-18	No informative Uniref100 hit found E<10-10	NA	NA	No Uniref100 hit from species of interest E<10-10	NA	NA	LOC_Os03g15080.1 protein|expressed protein	7.17e-93	68.687	No Araport 11 hit E<10-10	NA	NA
Zm00001eb319700	Response_to_Path_Psor_120hpi_C1	847	1.006	0.196857	5.18909	7.61e-08	No informative Uniref100 hit found E<10-10	NA	NA	No Uniref100 hit from species of interest E<10-10	NA	NA	LOC_Os09g36320.1 protein|tyrosine protein kinase domain containing protein, putative, expressed	9.02e-100	63.668	AT5G47070.1 | Symbols: PBL19 | PBS1-like 19 | chr5:19118683-19120528 REVERSE LENGTH=410	2.59e-62	42.908	GO:0045087	innate_immune_response	GO:0004674 GO:0005515	protein_serine/threonine_kinase_activity protein_binding	GO:0005634 GO:0009536	nucleus plastid
Zm00001eb163400	Response_to_Path_Psor_120hpi_C1	848	0.145968	0.762609	1.97484	5.69e-07	No informative Uniref100 hit found E<10-10	NA	NA	No Uniref100 hit from species of interest E<10-10	NA	NA	LOC_Os12g19860.1 protein|expressed protein	4.13e-46	76.667	AT4G03600.1 | Symbols: no symbol available | no full name available | chr4:1603820-1604308 REVERSE LENGTH=162	2.48e-47	49.39			GO:0003674	molecular_function	GO:0005575	cellular_component
Zm00001eb433330	Response_to_Path_Psor_120hpi_C1	849	0.709912	0.0581029	1.0072	0.0121991	No informative Uniref100 hit found E<10-10	NA	NA	No Uniref100 hit from species of interest E<10-10	NA	NA	LOC_Os04g57440.1 protein|oryzain beta chain precursor, putative, expressed	0	81.319	AT5G43060.1 | Symbols: RD21B | esponsive to dehydration 21B | chr5:17269784-17272117 REVERSE LENGTH=463	0	58.568	GO:0051603	proteolysis_involved_in_protein_catabolic_process	GO:0004197 GO:0005515 GO:0008234	cysteine-type_endopeptidase_activity protein_binding cysteine-type_peptidase_activity	GO:0005576 GO:0005615 GO:0005764 GO:0005773 GO:0005783 GO:0099503	extracellular_region extracellular_space lysosome vacuole endoplasmic_reticulum secretory_vesicle
Zm00001eb390500	Response_to_Path_Psor_120hpi_C1	850	0.600452	0.0179265	0.313539	0.314303	No informative Uniref100 hit found E<10-10	NA	NA	No Uniref100 hit from species of interest E<10-10	NA	NA	LOC_Os10g42230.1 protein|AT hook motif domain containing protein, expressed	1.18e-124	84.426	AT2G33620.4 | Symbols: AHL10 | AT-hook motif nuclear localized protein 10 | chr2:14234749-14236563 FORWARD LENGTH=351	6.61e-66	58.294			GO:0003700	DNA-binding_transcription_factor_activity	GO:0005575	cellular_component
Zm00001eb417140	Response_to_Path_Psor_120hpi_C1	851	0.32912	0.0167266	0.346877	0.0252603	No informative Uniref100 hit found E<10-10	NA	NA	No Uniref100 hit from species of interest E<10-10	NA	NA	LOC_Os05g04150.2 protein|expressed protein	9.81e-78	62.288	AT4G01960.2 | Symbols: no symbol available | no full name available | chr4:851387-852441 REVERSE LENGTH=236	1.67e-16	40.426			GO:0003674	molecular_function	GO:0005634	nucleus
Zm00001eb415590	Response_to_Path_Psor_120hpi_C1	852	0.557734	0.10267	1.13712	0.0023654	UniRef100_Q9D832 DnaJ homolog subfamily B member 4 n=3 Tax=Mus TaxID=862507 RepID=DNJB4_MOUSE	4.21e-84	41.379	UniRef100_K7THS8 DNAJ heat shock family protein n=2 Tax=Zea mays TaxID=4577 RepID=K7THS8_MAIZE	0	100	LOC_Os08g06460.1 protein|dnaJ domain containing protein, expressed	0	87.679	AT5G25530.2 | Symbols: no symbol available | no full name available | chr5:8889665-8890954 REVERSE LENGTH=339	5.43e-146	61.648	GO:0051085	chaperone_cofactor-dependent_protein_refolding	GO:0051082 GO:0051087	unfolded_protein_binding protein-folding_chaperone_binding	GO:0005737 GO:0005829	cytoplasm cytosol
Zm00001eb226390	Response_to_Path_Psor_120hpi_C1	853	-0.0379592	0.864252	0.362244	0.0182408	No informative Uniref100 hit found E<10-10	NA	NA	No Uniref100 hit from species of interest E<10-10	NA	NA	LOC_Os06g48040.1 protein|zinc finger, C3HC4 type domain containing protein, expressed	7e-168	56.237	AT5G10650.3 | Symbols: JUL1, CTL08 | JAV1- 37 ASSOCIATED UBIQUITIN LIGASE 1 | chr5:3365460-3367263 REVERSE LENGTH=501	8.13e-26	34.155	GO:0051865	protein_autoubiquitination	GO:0005515 GO:0008017 GO:0061630	protein_binding microtubule_binding ubiquitin_protein_ligase_activity	GO:0005634 GO:0097427	nucleus microtubule_bundle
Zm00001eb341770	Response_to_Path_Psor_120hpi_C1	854	0.622099	0.241523	1.43345	0.00702847	No informative Uniref100 hit found E<10-10	NA	NA	No Uniref100 hit from species of interest E<10-10	NA	NA	LOC_Os01g31370.1 protein|glycosyltransferase, putative, expressed	0	80.952	AT2G41640.1 | Symbols: no symbol available | no full name available | chr2:17360654-17362391 FORWARD LENGTH=500	0	51.136			GO:0016757	glycosyltransferase_activity	GO:0005576	extracellular_region
Zm00001eb311720	Response_to_Path_Psor_120hpi_C1	855	0.793133	0.00152796	1.63224	6.37e-10	No informative Uniref100 hit found E<10-10	NA	NA	No Uniref100 hit from species of interest E<10-10	NA	NA	LOC_Os06g49970.2 protein|alpha-amylase precursor, putative, expressed	1.96e-149	81.301	AT4G25000.1 | Symbols: ATAMY1, AMY1 | alpha-amylase-like | chr4:12852109-12853825 REVERSE LENGTH=423	8.44e-94	54.694	GO:0005987 GO:0009737 GO:0009739	sucrose_catabolic_process response_to_abscisic_acid response_to_gibberellin	GO:0004556	alpha-amylase_activity	GO:0005576 GO:0048046	extracellular_region apoplast
Zm00001eb316850	Response_to_Path_Psor_120hpi_C1	856	1.65649	0.0913942	4.67041	6.47e-05	No informative Uniref100 hit found E<10-10	NA	NA	No Uniref100 hit from species of interest E<10-10	NA	NA	LOC_Os09g31470.1 protein|AT hook motif domain containing protein, expressed	4.97e-122	63.66	AT2G33620.4 | Symbols: AHL10 | AT-hook motif nuclear localized protein 10 | chr2:14234749-14236563 FORWARD LENGTH=351	2.26e-91	57.5			GO:0003700	DNA-binding_transcription_factor_activity	GO:0005575	cellular_component
Zm00001eb254130	Response_to_Path_Psor_120hpi_C1	857	0.552032	0.000220561	1.534	8.58e-22	No informative Uniref100 hit found E<10-10	NA	NA	No Uniref100 hit from species of interest E<10-10	NA	NA	LOC_Os02g50730.1 protein|metalloendoproteinase 1 precursor, putative, expressed	7.07e-123	81.416	AT1G70170.1 | Symbols: At2-MMP, MMP | matrix metalloproteinase | chr1:26424005-26425141 FORWARD LENGTH=378	1.06e-75	54.622	GO:0009651 GO:0009753 GO:0030198 GO:0030574 GO:0046686 GO:0050832 GO:0080186 GO:1900056 GO:2000028	response_to_salt_stress response_to_jasmonic_acid extracellular_matrix_organization collagen_catabolic_process response_to_cadmium_ion defense_response_to_fungus developmental_vegetative_growth negative_regulation_of_leaf_senescence regulation_of_photoperiodism,_flowering	GO:0004222 GO:0008237	metalloendopeptidase_activity metallopeptidase_activity	GO:0005576 GO:0005886 GO:0016020 GO:0031012 GO:0048046	extracellular_region plasma_membrane membrane extracellular_matrix apoplast
Zm00001eb167290	Response_to_Path_Psor_120hpi_C1	858	0.28976	0.0625482	0.987857	3.67e-11	No informative Uniref100 hit found E<10-10	NA	NA	UniRef100_C0P6A1 F-box/kelch-repeat protein SKIP11 n=2 Tax=Zea mays TaxID=4577 RepID=C0P6A1_MAIZE	0	100	LOC_Os11g38980.2 protein|F-box/Kelch-repeat protein, putative, expressed	0	81.551	AT1G26930.1 | Symbols: no symbol available | no full name available | chr1:9336211-9337476 REVERSE LENGTH=421	4.38e-142	54.945			GO:0003674	molecular_function	GO:0005634 GO:0005737 GO:0005777	nucleus cytoplasm peroxisome
Zm00001eb406620	Response_to_Path_Psor_120hpi_C1	859	0.855596	0.148467	4.42913	2.27e-10	No informative Uniref100 hit found E<10-10	NA	NA	No Uniref100 hit from species of interest E<10-10	NA	NA	LOC_Os11g05410.1 protein|Ser/Thr protein phosphatase family protein, putative, expressed	0	74.777	AT3G52780.1 | Symbols: ATPAP20, PAP20 | | chr3:19561525-19564195 REVERSE LENGTH=427	4.09e-173	54.382	GO:0016311	dephosphorylation	GO:0003993	acid_phosphatase_activity	GO:0005576	extracellular_region
Zm00001eb122630	Response_to_Path_Psor_120hpi_C1	860	0.220469	0.0772839	0.867673	1.84e-13	No informative Uniref100 hit found E<10-10	NA	NA	No Uniref100 hit from species of interest E<10-10	NA	NA	LOC_Os10g09990.1 protein|cytokinin-O-glucosyltransferase 3, putative, expressed	0	73.444	AT2G36800.1 | Symbols: UGT73C5, DOGT1 | don-glucosyltransferase 1, UDP-GLUCOSYL TRANSFERASE 73C5 | chr2:15423493-15424980 REVERSE LENGTH=495	5.7e-139	42.65	GO:0016131 GO:0071456 GO:0098754	brassinosteroid_metabolic_process cellular_response_to_hypoxia detoxification	GO:0008194 GO:0016757 GO:0035251 GO:0046527 GO:0050403 GO:0050502 GO:0080044 GO:0080046	UDP-glycosyltransferase_activity glycosyltransferase_activity UDP-glucosyltransferase_activity glucosyltransferase_activity trans-zeatin_O-beta-D-glucosyltransferase_activity cis-zeatin_O-beta-D-glucosyltransferase_activity quercetin_7-O-glucosyltransferase_activity quercetin_4'-O-glucosyltransferase_activity	GO:0005783 GO:0009507	endoplasmic_reticulum chloroplast
Zm00001eb071190	Response_to_Path_Psor_120hpi_C1	861	0.738382	0.0013614	0.986846	5.57e-05	No informative Uniref100 hit found E<10-10	NA	NA	No Uniref100 hit from species of interest E<10-10	NA	NA	LOC_Os04g52090.1 protein|AP2 domain containing protein, expressed	2.67e-64	67.89	AT5G44210.1 | Symbols: ATERF-9, ERF9, ATERF9 | erf domain protein 9, ERF DOMAIN PROTEIN- 9, ERF DOMAIN PROTEIN 9 | chr5:17806742-17807344 FORWARD LENGTH=200	2.27e-30	71.233	GO:0006355 GO:0009873 GO:0019760 GO:0045892	regulation_of_DNA-templated_transcription ethylene-activated_signaling_pathway glucosinolate_metabolic_process negative_regulation_of_DNA-templated_transcription	GO:0000976 GO:0003677 GO:0003700 GO:0005515	transcription_cis-regulatory_region_binding DNA_binding DNA-binding_transcription_factor_activity protein_binding	GO:0005622 GO:0005634	intracellular_anatomical_structure nucleus
Zm00001eb309030	Response_to_Path_Psor_120hpi_C1	862	1.18824	0.222202	3.67317	0.002747	No informative Uniref100 hit found E<10-10	NA	NA	No Uniref100 hit from species of interest E<10-10	NA	NA	LOC_Os09g12240.1 protein|serine/threonine-protein kinase BRI1-like 1 precursor, putative, expressed	0	83.813	AT1G55610.2 | Symbols: BRL1 | BRI1 like | chr1:20779874-20783374 REVERSE LENGTH=1166	0	55.72	GO:0006468 GO:0009414 GO:0009416 GO:0009755	protein_phosphorylation response_to_water_deprivation response_to_light_stimulus hormone-mediated_signaling_pathway	GO:0005515 GO:0016301 GO:0038023	protein_binding kinase_activity signaling_receptor_activity	GO:0005886	plasma_membrane
Zm00001eb194370	Response_to_Path_Psor_120hpi_C1	863	2.04953	0.13935	4.87693	0.00144243	No informative Uniref100 hit found E<10-10	NA	NA	No Uniref100 hit from species of interest E<10-10	NA	NA	LOC_Os02g51440.1 protein|laccase precursor protein, putative, expressed	0	67.406	AT5G09360.1 | Symbols: LAC14 | laccase 14 | chr5:2906426-2908658 REVERSE LENGTH=569	0	49.647	GO:0008150	biological_process	GO:0016491	oxidoreductase_activity	GO:0005576	extracellular_region
Zm00001eb321910	Response_to_Path_Psor_120hpi_C1	864	-0.011847	0.96383	0.363363	0.000294993	No informative Uniref100 hit found E<10-10	NA	NA	No Uniref100 hit from species of interest E<10-10	NA	NA	LOC_Os07g31490.1 protein|expressed protein	1.46e-47	88.462	AT4G20150.1 | Symbols: no symbol available | no full name available | chr4:10888529-10889500 REVERSE LENGTH=81	2.71e-41	78.947	GO:0008150	biological_process	GO:0003674	molecular_function	GO:0000325 GO:0005739 GO:0005829 GO:0009507 GO:0045271	plant-type_vacuole mitochondrion cytosol chloroplast respiratory_chain_complex_I
Zm00001eb243840	Response_to_Path_Psor_120hpi_C1	865	0.169023	0.843083	1.91402	0.00297554	No informative Uniref100 hit found E<10-10	NA	NA	No Uniref100 hit from species of interest E<10-10	NA	NA	LOC_Os02g35070.1 protein|SPRY-domain containing protein, putative, expressed	0	82	AT1G35470.2 | Symbols: RanBPM | Ran-binding protein in the microtubule-organizing centre | chr1:13051636-13054922 REVERSE LENGTH=467	2.34e-175	54.525	GO:0007010	cytoskeleton_organization	GO:0005515	protein_binding	GO:0005634 GO:0005737	nucleus cytoplasm
Zm00001eb356860	Response_to_Path_Psor_120hpi_C1	866	0.0286287	0.89606	0.361396	0.00899003	No informative Uniref100 hit found E<10-10	NA	NA	UniRef100_A0A804QTC6 Uncharacterized protein n=2 Tax=Zea mays TaxID=4577 RepID=A0A804QTC6_MAIZE	1.63e-179	100	LOC_Os01g23680.1 protein|rossmann fold nucleotide-binding protein involved in DNA uptake, putative, expressed	1.36e-106	64.286	AT2G43945.1 | Symbols: no symbol available | no full name available | chr2:18197995-18199988 REVERSE LENGTH=289	2.72e-78	63.402	GO:0008150	biological_process	GO:0008757	S-adenosylmethionine-dependent_methyltransferase_activity	GO:0005829 GO:0009507 GO:0009570	cytosol chloroplast chloroplast_stroma
Zm00001eb225520	Response_to_Path_Psor_120hpi_C1	867	0.538883	0.195727	1.0277	0.0362522	No informative Uniref100 hit found E<10-10	NA	NA	No Uniref100 hit from species of interest E<10-10	NA	NA	LOC_Os06g47130.1 protein|C2 domain containing protein, expressed	0	81.87	AT5G04220.2 | Symbols: NTMC2TYPE1.3, NTMC2T1.3, ATSYTC, SYT3, SYTC | synaptotagmin 3 | chr5:1155985-1158620 REVERSE LENGTH=540	0	54.766	GO:0009628 GO:0061817	response_to_abiotic_stimulus endoplasmic_reticulum-plasma_membrane_tethering	GO:0003674	molecular_function	GO:0005783 GO:0005886 GO:0009507 GO:0140268	endoplasmic_reticulum plasma_membrane chloroplast endoplasmic_reticulum-plasma_membrane_contact_site
Zm00001eb014890	Response_to_Path_Psor_120hpi_C1	868	0.0256349	0.86787	0.33114	0.00116657	No informative Uniref100 hit found E<10-10	NA	NA	No Uniref100 hit from species of interest E<10-10	NA	NA	LOC_Os03g19680.1 protein|enoyl-CoA hydratase/isomerase family protein, putative, expressed	2.32e-174	86.617	AT4G16210.1 | Symbols: ECHIA, E-COAH-2 | ENOYL-COA HYDRATASE 2, enoyl-CoA hydratase/isomerase A | chr4:9176864-9177978 REVERSE LENGTH=265	2.51e-126	65.649	GO:0006635	fatty_acid_beta-oxidation	GO:0004300	enoyl-CoA_hydratase_activity	GO:0005739 GO:0005777	mitochondrion peroxisome
Zm00001eb351330	Response_to_Path_Psor_120hpi_C1	869	-0.134356	0.228406	0.242947	0.026758	No informative Uniref100 hit found E<10-10	NA	NA	No Uniref100 hit from species of interest E<10-10	NA	NA	LOC_Os01g62350.1 protein|60S ribosomal protein L36-2, putative, expressed	2.68e-65	90.991	AT3G53740.4 | Symbols: no symbol available | no full name available | chr3:19913921-19914813 REVERSE LENGTH=112	1.03e-50	73.874	GO:0002181	cytoplasmic_translation	GO:0003735	structural_constituent_of_ribosome	GO:0000325 GO:0005737 GO:0005829 GO:0022625 GO:0022626	plant-type_vacuole cytoplasm cytosol cytosolic_large_ribosomal_subunit cytosolic_ribosome
Zm00001eb129480	Response_to_Path_Psor_120hpi_C1	870	0.681914	0.368795	1.71031	0.0149535	No informative Uniref100 hit found E<10-10	NA	NA	No Uniref100 hit from species of interest E<10-10	NA	NA	LOC_Os01g18220.1 protein|expressed protein	1.27e-67	65.399	AT2G46940.1 | Symbols: no symbol available | no full name available | chr2:19286658-19287505 REVERSE LENGTH=252	1.04e-20	59.091			GO:0003674	molecular_function	GO:0005634	nucleus
Zm00001eb016750	Response_to_Path_Psor_120hpi_C1	871	0.412488	0.340975	1.18951	0.00434115	No informative Uniref100 hit found E<10-10	NA	NA	No Uniref100 hit from species of interest E<10-10	NA	NA	LOC_Os03g22680.2 protein|RING finger and CHY zinc finger domain-containing protein 1, putative, expressed	5.08e-12	73.529	No Araport 11 hit E<10-10	NA	NA
Zm00001eb292950	Response_to_Path_Psor_120hpi_C1	872	2.29798	0.00822026	2.15834	0.0302356	No informative Uniref100 hit found E<10-10	NA	NA	No Uniref100 hit from species of interest E<10-10	NA	NA	LOC_Os05g44060.1 protein|expressed protein	8.52e-19	70.408	AT2G01300.1 | Symbols: no symbol available | no full name available | chr2:151221-151691 REVERSE LENGTH=156	3.72e-17	31.757			GO:0003674	molecular_function	GO:0009507	chloroplast
Zm00001eb086200	Response_to_Path_Psor_120hpi_C1	873	0.684908	0.000466424	1.63422	1.18e-14	No informative Uniref100 hit found E<10-10	NA	NA	No Uniref100 hit from species of interest E<10-10	NA	NA	LOC_Os09g32840.1 protein|nucleotide pyrophosphatase/phosphodiesterase, putative, expressed	0	88.551	AT5G50400.2 | Symbols: PAP27, ATPAP27 | ARABIDOPSIS THALIANA PURPLE ACID PHOSPHATASE 27, purple acid phosphatase 27 | chr5:20523575-20525915 REVERSE LENGTH=539	0	73.488	GO:0016311	dephosphorylation	GO:0003993 GO:0046872	acid_phosphatase_activity metal_ion_binding	GO:0009507	chloroplast
Zm00001eb009090	Response_to_Path_Psor_120hpi_C1	874	0.139321	0.417398	0.764716	2.09e-07	No informative Uniref100 hit found E<10-10	NA	NA	No Uniref100 hit from species of interest E<10-10	NA	NA	LOC_Os03g12290.1 protein|glutamine synthetase, catalytic domain containing protein, expressed	0	90.196	AT5G37600.1 | Symbols: ATGSR1, ATGLN1;1, GLN1;1, GSR 1 | ARABIDOPSIS THALIANA GLUTAMINE SYNTHASE CLONE R1, ARABIDOPSIS GLUTAMINE SYNTHASE 1;1, GLUTAMINE SYNTHASE 1;1, glutamine synthase clone R1 | chr5:14933574-14935656 REVERSE LENGTH=356	0	87.042	GO:0006542 GO:0010150 GO:0042128	glutamine_biosynthetic_process leaf_senescence nitrate_assimilation	GO:0004356 GO:0005507 GO:0005515	glutamine_synthetase_activity copper_ion_binding protein_binding	GO:0005737 GO:0005829 GO:0005886 GO:0009505 GO:0009506 GO:0009536 GO:0022626	cytoplasm cytosol plasma_membrane plant-type_cell_wall plasmodesma plastid cytosolic_ribosome
Zm00001eb396340	Response_to_Path_Psor_120hpi_C1	875	1.09972	0.0444612	2.59655	1.18e-05	No informative Uniref100 hit found E<10-10	NA	NA	No Uniref100 hit from species of interest E<10-10	NA	NA	LOC_Os03g19260.1 protein|expressed protein	6.73e-75	66.667	AT4G02090.1 | Symbols: no symbol available | no full name available | chr4:923122-923730 FORWARD LENGTH=202	2.79e-27	35.071			GO:0003674	molecular_function	GO:0005634	nucleus
Zm00001eb335350	Response_to_Path_Psor_120hpi_C1	876	0.389702	0.000260584	1.2102	1.66e-27	No informative Uniref100 hit found E<10-10	NA	NA	No Uniref100 hit from species of interest E<10-10	NA	NA	LOC_Os01g04190.2 protein|transporter family protein, putative, expressed	0	82.609	AT5G16150.3 | Symbols: GLT1, PGLCT | GLUCOSE TRANSPORTER 1, plastidic GLC translocator | chr5:5272904-5275678 FORWARD LENGTH=546	0	79.6	GO:0008643	carbohydrate_transport	GO:0005351 GO:0015144	carbohydrate:proton_symporter_activity carbohydrate_transmembrane_transporter_activity	GO:0009507 GO:0009536 GO:0009941 GO:0016020	chloroplast plastid chloroplast_envelope membrane
Zm00001eb237390	Response_to_Path_Psor_120hpi_C1	877	0.276585	0.0213236	0.399124	0.00176066	No informative Uniref100 hit found E<10-10	NA	NA	No Uniref100 hit from species of interest E<10-10	NA	NA	LOC_Os02g17390.1 protein|3-hydroxyacyl-CoA dehydrogenase, putative, expressed	0	88.828	AT4G29010.1 | Symbols: AIM1 | ABNORMAL INFLORESCENCE MERISTEM | chr4:14297312-14302016 REVERSE LENGTH=721	0	67.31	GO:0006635 GO:0007275 GO:0009695 GO:0009845 GO:0009908	fatty_acid_beta-oxidation multicellular_organism_development jasmonic_acid_biosynthetic_process seed_germination flower_development	GO:0003857 GO:0004300	3-hydroxyacyl-CoA_dehydrogenase_activity enoyl-CoA_hydratase_activity	GO:0005737 GO:0005777 GO:0005886 GO:0009505 GO:0009506	cytoplasm peroxisome plasma_membrane plant-type_cell_wall plasmodesma
Zm00001eb204660	Response_to_Path_Psor_120hpi_C1	878	0.872645	0.00188564	1.34838	4.69e-06	No informative Uniref100 hit found E<10-10	NA	NA	No Uniref100 hit from species of interest E<10-10	NA	NA	LOC_Os02g14480.1 protein|receptor-like kinase, putative, expressed	0	59.851	AT5G45800.1 | Symbols: MEE62 | maternal effect embryo arrest 62 | chr5:18575765-18578972 REVERSE LENGTH=666	2.81e-123	38.315	GO:0006970 GO:0009625 GO:0009733 GO:0009793 GO:0045088 GO:0046777	response_to_osmotic_stress response_to_insect response_to_auxin embryo_development_ending_in_seed_dormancy regulation_of_innate_immune_response protein_autophosphorylation	GO:0004672 GO:0005515 GO:0005516	protein_kinase_activity protein_binding calmodulin_binding	GO:0005886	plasma_membrane
Zm00001eb363960	Response_to_Path_Psor_120hpi_C1	879	0.338363	0.00279805	0.555946	1.95e-06	No informative Uniref100 hit found E<10-10	NA	NA	No Uniref100 hit from species of interest E<10-10	NA	NA	LOC_Os01g70090.1 protein|enoyl-CoA hydratase/isomerase family protein, putative, expressed	0	85.417	AT5G43280.1 | Symbols: DCI1, ATDCI1 | "delta(3,5),delta(2,4)-dienoyl-CoA isomerase 1" | chr5:17367947-17369113 FORWARD LENGTH=278	7.2e-107	55.678	GO:0006635 GO:0009062	fatty_acid_beta-oxidation fatty_acid_catabolic_process	GO:0051750	delta(3,5)-delta(2,4)-dienoyl-CoA_isomerase_activity	GO:0005777 GO:0009507	peroxisome chloroplast
Zm00001eb138300	Response_to_Path_Psor_120hpi_C1	880	0.528615	0.000617955	1.20423	4.12e-14	No informative Uniref100 hit found E<10-10	NA	NA	No Uniref100 hit from species of interest E<10-10	NA	NA	LOC_Os12g10730.2 protein|glutathione S-transferase, putative, expressed	5.41e-134	85.308	AT2G02390.1 | Symbols: MAAI, AtMAAI, GSTZ1, GST18, ATGSTZ1 | GLUTATHIONE S-TRANSFERASE 18, glutathione S-transferase zeta 1, maleylacetoacetate isomerase | chr2:629015-630955 FORWARD LENGTH=221	8.95e-79	55.399	GO:0006559 GO:0006749 GO:0009407 GO:1902000	L-phenylalanine_catabolic_process glutathione_metabolic_process toxin_catabolic_process homogentisate_catabolic_process	GO:0004364 GO:0016034	glutathione_transferase_activity maleylacetoacetate_isomerase_activity	GO:0005737	cytoplasm
Zm00001eb407550	Response_to_Path_Psor_120hpi_C1	881	0.323398	0.00424337	0.710451	7.88e-10	No informative Uniref100 hit found E<10-10	NA	NA	No Uniref100 hit from species of interest E<10-10	NA	NA	LOC_Os12g06670.1 protein|protein kinase family protein, putative, expressed	0	83.268	AT2G17700.1 | Symbols: STY8 | serine/threonine/tyrosine kinase 8 | chr2:7685778-7689278 REVERSE LENGTH=546	2.56e-176	50.294	GO:0007165 GO:0009658	signal_transduction chloroplast_organization	GO:0004674 GO:0004712 GO:0005515	protein_serine/threonine_kinase_activity protein_serine/threonine/tyrosine_kinase_activity protein_binding	GO:0005634 GO:0005829	nucleus cytosol
Zm00001eb388990	Response_to_Path_Psor_120hpi_C1	882	0.136822	0.179966	0.45861	1.28e-06	No informative Uniref100 hit found E<10-10	NA	NA	UniRef100_B6TMJ8 GDP-L-fucose synthase n=1 Tax=Zea mays TaxID=4577 RepID=B6TMJ8_MAIZE	0	100	LOC_Os06g44270.1 protein|synthase, putative, expressed	0	92.073	AT1G17890.1 | Symbols: GER2 | | chr1:6154478-6155596 REVERSE LENGTH=328	0	77.918	GO:0042351	'de_novo'_GDP-L-fucose_biosynthetic_process	GO:0050577	GDP-L-fucose_synthase_activity	GO:0005737	cytoplasm
Zm00001eb077670	Response_to_Path_Psor_120hpi_C1	883	0.988347	0.338743	5.14585	1e-05	No informative Uniref100 hit found E<10-10	NA	NA	No Uniref100 hit from species of interest E<10-10	NA	NA	LOC_Os04g43670.1 protein|expressed protein	8.67e-76	73.295	AT2G20515.1 | Symbols: no symbol available | no full name available | chr2:8839041-8839595 REVERSE LENGTH=155	5.74e-39	51.538			GO:0003674	molecular_function	GO:0005576	extracellular_region
Zm00001eb077640	Response_to_Path_Psor_120hpi_C1	884	0.295462	0.137608	2.01708	2.29e-26	No informative Uniref100 hit found E<10-10	NA	NA	No Uniref100 hit from species of interest E<10-10	NA	NA	LOC_Os04g43650.2 protein|L-allo-threonine aldolase, putative, expressed	0	85.484	AT1G08630.6 | Symbols: THA1 | threonine aldolase 1 | chr1:2743948-2745685 REVERSE LENGTH=358	3.7e-180	68.195	GO:0006545 GO:0006567	glycine_biosynthetic_process threonine_catabolic_process	GO:0004793 GO:0008732	threonine_aldolase_activity L-allo-threonine_aldolase_activity	GO:0005737 GO:0005829	cytoplasm cytosol
Zm00001eb212820	Response_to_Path_Psor_120hpi_C1	885	0.257307	0.156506	0.882829	2.45e-07	No informative Uniref100 hit found E<10-10	NA	NA	No Uniref100 hit from species of interest E<10-10	NA	NA	LOC_Os04g18090.1 protein|histone H1, putative, expressed	1.22e-26	53.922	AT2G30620.1 | Symbols: H1.2, HON2 | Histone 1.2 | chr2:13045360-13046267 FORWARD LENGTH=273	3.9e-30	49.153	GO:0006334 GO:0030261 GO:0045910	nucleosome_assembly chromosome_condensation negative_regulation_of_DNA_recombination	GO:0003690 GO:0031492	double-stranded_DNA_binding nucleosomal_DNA_binding	GO:0005634 GO:0005730 GO:0005739	nucleus nucleolus mitochondrion
Zm00001eb061120	Response_to_Path_Psor_120hpi_C1	886	0.120311	0.429463	0.301358	0.0365114	No informative Uniref100 hit found E<10-10	NA	NA	No Uniref100 hit from species of interest E<10-10	NA	NA	LOC_Os03g58520.1 protein|green ripe-like, putative, expressed	3.33e-129	82.843	AT3G51040.3 | Symbols: RTH | RTE1-homolog | chr3:18952281-18953060 REVERSE LENGTH=231	9.48e-83	56.132	GO:0009723 GO:0010104 GO:0023056	response_to_ethylene regulation_of_ethylene-activated_signaling_pathway positive_regulation_of_signaling	GO:0005515	protein_binding	GO:0005783 GO:0005794	endoplasmic_reticulum Golgi_apparatus
Zm00001eb045330	Response_to_Path_Psor_120hpi_C1	887	0.540819	0.69574	4.37866	0.00235169	No informative Uniref100 hit found E<10-10	NA	NA	No Uniref100 hit from species of interest E<10-10	NA	NA	LOC_Os10g34570.1 protein|expressed protein	5.09e-34	56.618	No Araport 11 hit E<10-10	NA	NA
Zm00001eb007280	Response_to_Path_Psor_120hpi_C1	888	-0.0153115	0.982546	0.45237	0.0113256	No informative Uniref100 hit found E<10-10	NA	NA	No Uniref100 hit from species of interest E<10-10	NA	NA	LOC_Os03g10880.1 protein|BTBN5 - Bric-a-Brac, Tramtrack, Broad Complex BTB domain with non-phototropic hypocotyl 3 NPH3 and coiled-coil domains, expressed	0	72.03	AT5G67385.1 | Symbols: NRL31, NCH1, SR1IP1 | NPH3/RPT2-Like 31, AtSR1 interaction protein 1, NRL PROTEIN FOR CHLOROPLAST MOVEMENT1 | chr5:26884754-26887083 FORWARD LENGTH=604	2.06e-134	54.703	GO:0009904 GO:0016567 GO:0042742	chloroplast_accumulation_movement protein_ubiquitination defense_response_to_bacterium	GO:0005515	protein_binding	GO:0005886	plasma_membrane
Zm00001eb334430	Response_to_Path_Psor_120hpi_C1	889	-0.0813624	0.587946	0.49413	9.28e-05	No informative Uniref100 hit found E<10-10	NA	NA	No Uniref100 hit from species of interest E<10-10	NA	NA	LOC_Os01g02020.1 protein|acetyl-CoA acetyltransferase, cytosolic, putative, expressed	0	87.685	AT5G47720.4 | Symbols: AACT1 | acetoacetyl-CoA thiolase 1 | chr5:19331762-19334145 FORWARD LENGTH=415	0	76.071	GO:0016125	sterol_metabolic_process	GO:0003985	acetyl-CoA_C-acetyltransferase_activity	GO:0005737 GO:0009507	cytoplasm chloroplast
Zm00001eb321150	Response_to_Path_Psor_120hpi_C1	890	0.457508	0.52207	4.35185	1.99e-05	No informative Uniref100 hit found E<10-10	NA	NA	No Uniref100 hit from species of interest E<10-10	NA	NA	LOC_Os09g37300.1 protein|transporter, monovalent cation:proton antiporter-2 family, putative, expressed	0	72.993	AT2G13620.1 | Symbols: CHX15, ATCHX15 | cation/hydrogen exchanger 15, CATION/H+ EXCHANGER 15 | chr2:5678006-5680621 FORWARD LENGTH=821	2.22e-80	26.494	GO:0006812 GO:0006885 GO:0098662	monoatomic_cation_transport regulation_of_pH inorganic_cation_transmembrane_transport	GO:0015385	sodium:proton_antiporter_activity	GO:0009507 GO:0012505	chloroplast endomembrane_system
Zm00001eb119840	Response_to_Path_Psor_120hpi_C1	891	0.581597	0.000172514	1.23945	4.55e-15	No informative Uniref100 hit found E<10-10	NA	NA	No Uniref100 hit from species of interest E<10-10	NA	NA	LOC_Os01g11650.1 protein|GDSL-like lipase/acylhydrolase, putative, expressed	0	77.874	AT5G45910.1 | Symbols: no symbol available | no full name available | chr5:18620420-18622264 REVERSE LENGTH=372	1.38e-103	43.314	GO:0008150	biological_process	GO:0016788	hydrolase_activity,_acting_on_ester_bonds	GO:0005575	cellular_component
Zm00001eb158840	Response_to_Path_Psor_120hpi_C1	892	-0.054777	0.628402	0.337251	0.000363708	No informative Uniref100 hit found E<10-10	NA	NA	No Uniref100 hit from species of interest E<10-10	NA	NA	LOC_Os12g13390.1 protein|aspartyl aminopeptidase, putative, expressed	0	92.043	AT5G60160.1 | Symbols: DAP1 | M18 aspartyl aminopeptidase2 | chr5:24223887-24226783 REVERSE LENGTH=477	0	75.579	GO:0006508 GO:0061077	proteolysis chaperone-mediated_protein_folding	GO:0008270 GO:0070006	zinc_ion_binding metalloaminopeptidase_activity	GO:0000325 GO:0005773 GO:0005829 GO:0009507 GO:0009536	plant-type_vacuole vacuole cytosol chloroplast plastid
Zm00001eb063680	Response_to_Path_Psor_120hpi_C1	893	-0.0478469	0.813773	0.472735	0.00137171	No informative Uniref100 hit found E<10-10	NA	NA	No Uniref100 hit from species of interest E<10-10	NA	NA	LOC_Os03g61920.1 protein|electron transfer flavoprotein subunit alpha, mitochondrial precursor, putative, expressed	0	88.286	AT1G50940.1 | Symbols: ETFALPHA | electron transfer flavoprotein alpha | chr1:18878038-18879939 REVERSE LENGTH=363	9.34e-162	67.169	GO:0033539	fatty_acid_beta-oxidation_using_acyl-CoA_dehydrogenase	GO:0005507 GO:0009055 GO:0050660	copper_ion_binding electron_transfer_activity flavin_adenine_dinucleotide_binding	GO:0005634 GO:0005739	nucleus mitochondrion
Zm00001eb410660	Response_to_Path_Psor_120hpi_C1	894	0.124168	0.546708	0.686787	8.92e-05	No informative Uniref100 hit found E<10-10	NA	NA	No Uniref100 hit from species of interest E<10-10	NA	NA	LOC_Os12g34874.2 protein|bifunctional 3-dehydroquinate dehydratase/shikimate dehydrogenase,chloroplast precursor, putative, expressed	0	88.662	AT3G06350.1 | Symbols: MEE32, EMB3004 | MATERNAL EFFECT EMBRYO ARREST 32, EMBRYO DEFECTIVE 3004 | chr3:1924536-1927701 REVERSE LENGTH=603	0	65.07	GO:0009423 GO:0009793 GO:0019632	chorismate_biosynthetic_process embryo_development_ending_in_seed_dormancy shikimate_metabolic_process	GO:0003855 GO:0004764	3-dehydroquinate_dehydratase_activity shikimate_3-dehydrogenase_(NADP+)_activity	GO:0009507 GO:0009570	chloroplast chloroplast_stroma
Zm00001eb295310	Response_to_Path_Psor_120hpi_C1	895	0.573041	0.00401278	1.36122	1.73e-10	No informative Uniref100 hit found E<10-10	NA	NA	No Uniref100 hit from species of interest E<10-10	NA	NA	LOC_Os05g48230.1 protein|expressed protein	5.08e-137	87.255	AT4G13400.1 | Symbols: no symbol available | no full name available | chr4:7787822-7791149 REVERSE LENGTH=357	1.04e-96	63.861			GO:0003674	molecular_function	GO:0005634 GO:0009507	nucleus chloroplast
Zm00001eb101080	Response_to_Path_Psor_120hpi_C1	896	0.0996022	0.685354	0.513069	0.0126463	No informative Uniref100 hit found E<10-10	NA	NA	No Uniref100 hit from species of interest E<10-10	NA	NA	LOC_Os02g54080.1 protein|expressed protein	1.59e-86	55.738	AT5G49710.3 | Symbols: no symbol available | no full name available | chr5:20195561-20197188 FORWARD LENGTH=235	5.57e-53	40.928			GO:0003674	molecular_function	GO:0005634 GO:0005737	nucleus cytoplasm
Zm00001eb052700	Response_to_Path_Psor_120hpi_C1	897	0.719529	0.275067	2.46714	0.000792018	No informative Uniref100 hit found E<10-10	NA	NA	No Uniref100 hit from species of interest E<10-10	NA	NA	LOC_Os03g45370.1 protein|sodium/calcium exchanger protein, putative, expressed	0	78.599	AT5G17860.1 | Symbols: CAX7, CCX1 | calcium exchanger 7 | chr5:5902638-5904350 REVERSE LENGTH=570	9.6e-145	42.623	GO:0006812 GO:0010150	monoatomic_cation_transport leaf_senescence	GO:0005432 GO:0008324	calcium:sodium_antiporter_activity monoatomic_cation_transmembrane_transporter_activity	GO:0005886 GO:0016020	plasma_membrane membrane
Zm00001eb065730	Response_to_Path_Psor_120hpi_C1	898	0.249605	0.241301	0.528791	0.0118146	No informative Uniref100 hit found E<10-10	NA	NA	No Uniref100 hit from species of interest E<10-10	NA	NA	LOC_Os12g41540.1 protein|expressed protein	2.57e-162	68.622	AT5G10530.1 | Symbols: LecRK-IX.1 | L-type lectin receptor kinase IX.1 | chr5:3324978-3326933 REVERSE LENGTH=651	1.29e-113	53.869	GO:0002229 GO:0009626	defense_response_to_oomycetes plant-type_hypersensitive_response	GO:0004674 GO:0005515 GO:0016301	protein_serine/threonine_kinase_activity protein_binding kinase_activity	GO:0005576 GO:0005886	extracellular_region plasma_membrane
Zm00001eb411260	Response_to_Path_Psor_120hpi_C1	899	0.523112	0.0206829	0.698802	0.00266412	No informative Uniref100 hit found E<10-10	NA	NA	No Uniref100 hit from species of interest E<10-10	NA	NA	LOC_Os12g12260.1 protein|diacylglycerol kinase 1, putative, expressed	0	87.437	AT5G63770.2 | Symbols: DGK2, ATDGK2 | diacylglycerol kinase 2 | chr5:25519293-25522404 FORWARD LENGTH=712	0	60.561	GO:0009409 GO:0009611 GO:0035556 GO:0046486 GO:0048364 GO:0048366	response_to_cold response_to_wounding intracellular_signal_transduction glycerolipid_metabolic_process root_development leaf_development	GO:0004143	ATP-dependent_diacylglycerol_kinase_activity	GO:0005737 GO:0016020	cytoplasm membrane
Zm00001eb147420	Response_to_Path_Psor_120hpi_C1	900	0.274932	0.120973	0.484406	0.00663671	No informative Uniref100 hit found E<10-10	NA	NA	No Uniref100 hit from species of interest E<10-10	NA	NA	LOC_Os01g63820.1 protein|double-stranded RNA binding motif containing protein, expressed	0	83.249	AT5G01270.2 | Symbols: ATCPL2, CPL2, CER11 | carboxyl-terminal domain (ctd) phosphatase-like 2, ECERIFERUM11 | chr5:107943-112143 REVERSE LENGTH=774	0	63.938	GO:0006970 GO:0009733 GO:0009734 GO:0010025 GO:0034244 GO:0045814 GO:0048589 GO:2000028	response_to_osmotic_stress response_to_auxin auxin-activated_signaling_pathway wax_biosynthetic_process negative_regulation_of_transcription_elongation_by_RNA_polymerase_II negative_regulation_of_gene_expression,_epigenetic developmental_growth regulation_of_photoperiodism,_flowering	GO:0004722 GO:0005515 GO:0008420 GO:0016791	protein_serine/threonine_phosphatase_activity protein_binding RNA_polymerase_II_CTD_heptapeptide_repeat_phosphatase_activity phosphatase_activity	GO:0005634 GO:0005737	nucleus cytoplasm
Zm00001eb326030	Response_to_Path_Psor_120hpi_C1	901	0.36341	0.0095788	0.625499	1.22e-05	No informative Uniref100 hit found E<10-10	NA	NA	No Uniref100 hit from species of interest E<10-10	NA	NA	LOC_Os07g39840.1 protein|expressed protein	0	85.446	AT1G19360.2 | Symbols: RRA3 | reduced residual arabinose 3 | chr1:6690672-6692211 REVERSE LENGTH=428	0	65.982	GO:0080147	root_hair_cell_development	GO:0003674	molecular_function	GO:0005768 GO:0005794 GO:0005797 GO:0005802	endosome Golgi_apparatus Golgi_medial_cisterna trans-Golgi_network
Zm00001eb245020	Response_to_Path_Psor_120hpi_C1	902	0.36386	9.07e-05	0.260899	0.0120844	No informative Uniref100 hit found E<10-10	NA	NA	No Uniref100 hit from species of interest E<10-10	NA	NA	LOC_Os02g36870.1 protein|YGL010w, putative, expressed	8.53e-91	83.158	AT1G18720.2 | Symbols: MHP1 | | chr1:6458020-6459658 REVERSE LENGTH=206	3.24e-71	53.03	GO:0009738 GO:0030149 GO:0046521	abscisic_acid-activated_signaling_pathway sphingolipid_catabolic_process sphingoid_catabolic_process	GO:0005515 GO:0102672	protein_binding fatty_acid_alpha-dioxygenase_activity	GO:0005634 GO:0005783 GO:0009507	nucleus endoplasmic_reticulum chloroplast
Zm00001eb422310	Response_to_Path_Psor_120hpi_C1	903	2.83235	0.0128132	2.88432	1	No informative Uniref100 hit found E<10-10	NA	NA	No Uniref100 hit from species of interest E<10-10	NA	NA	LOC_Os04g34270.1 protein|serine/threonine-protein kinase receptor precursor, putative, expressed	0	58.236	AT2G19130.1 | Symbols: no symbol available | no full name available | chr2:8293789-8296275 FORWARD LENGTH=828	6.61e-163	44.698	GO:0006468 GO:0048544	protein_phosphorylation recognition_of_pollen	GO:0004674 GO:0005516 GO:0044024	protein_serine/threonine_kinase_activity calmodulin_binding histone_H2AS1_kinase_activity	GO:0005576	extracellular_region
Zm00001eb193330	Response_to_Path_Psor_120hpi_C1	904	2.37897	0.0288784	2.21379	1	No informative Uniref100 hit found E<10-10	NA	NA	No Uniref100 hit from species of interest E<10-10	NA	NA	LOC_Os06g10600.1 protein|homeobox and START domains containing protein, putative, expressed	0	73.187	AT1G73360.1 | Symbols: EDT1, ATHDG11, HDG11, AtEDT1 | homeodomain GLABROUS 11, HOMEODOMAIN GLABROUS 11, ENHANCED DROUGHT TOLERANCE 1 | chr1:27578893-27581820 REVERSE LENGTH=722	0	55.937	GO:0009828 GO:0010091 GO:0030154	plant-type_cell_wall_loosening trichome_branching cell_differentiation	GO:0000976 GO:0000981 GO:0003700 GO:0005515 GO:0008289	transcription_cis-regulatory_region_binding DNA-binding_transcription_factor_activity,_RNA_polymerase_II-specific DNA-binding_transcription_factor_activity protein_binding lipid_binding	GO:0005634	nucleus
Zm00001eb395970	Response_to_Path_Psor_120hpi_C1	905	-0.16758	0.148071	0.507034	2.21e-06	UniRef100_Q9FDX6 Calcium-binding protein CP1 n=2 Tax=Arabidopsis thaliana TaxID=3702 RepID=CP1_ARATH	4.82e-38	41.463	UniRef100_A0A804R801 EF-hand domain-containing protein n=2 Tax=Zea mays TaxID=4577 RepID=A0A804R801_MAIZE	3.47e-155	100	LOC_Os03g19720.1 protein|EF hand family protein, putative, expressed	3.04e-61	75.301	AT5G49480.1 | Symbols: CP1, ATCP1 | Ca2+-binding protein 1 | chr5:20070812-20071294 FORWARD LENGTH=160	1.05e-39	41.463	GO:0042538	hyperosmotic_salinity_response	GO:0005509	calcium_ion_binding	GO:0005829 GO:0009507 GO:0009536	cytosol chloroplast plastid
Zm00001eb223080	Response_to_Path_Psor_120hpi_C1	906	-0.28563	0.814446	3.83554	0.000193548	No informative Uniref100 hit found E<10-10	NA	NA	No Uniref100 hit from species of interest E<10-10	NA	NA	LOC_Os10g27470.1 protein|KH domain containing protein, putative, expressed	3.33e-111	56.284	AT3G04610.2 | Symbols: FLK | flowering locus KH domain | chr3:1250762-1254272 REVERSE LENGTH=577	2.28e-16	40.476	GO:0009911	positive_regulation_of_flower_development	GO:0003729 GO:0005515	mRNA_binding protein_binding	GO:0005634 GO:0005737	nucleus cytoplasm
Zm00001eb395440	Response_to_Path_Psor_120hpi_C1	907	0.143453	0.448656	0.827541	2.91e-07	No informative Uniref100 hit found E<10-10	NA	NA	No Uniref100 hit from species of interest E<10-10	NA	NA	LOC_Os03g20870.1 protein|zinc finger, C3HC4 type domain containing protein, expressed	2.02e-96	60.185	AT5G56340.1 | Symbols: ATCRT1, BTL04 | BCA2####zinc finger ATL 4 | chr5:22818254-22819444 FORWARD LENGTH=396	1.04e-68	36.096	GO:0016567	protein_ubiquitination	GO:0061630	ubiquitin_protein_ligase_activity	GO:0005634 GO:0005737	nucleus cytoplasm
Zm00001eb043150	Response_to_Path_Psor_120hpi_C1	908	0.299824	0.681564	2.21412	0.000430856	No informative Uniref100 hit found E<10-10	NA	NA	No Uniref100 hit from species of interest E<10-10	NA	NA	LOC_Os03g39710.1 protein|transporter family protein, putative, expressed	0	79.242	AT1G11260.1 | Symbols: STP1, ATSTP1 | sugar transporter 1, SUGAR TRANSPORTER 1 | chr1:3777460-3780133 FORWARD LENGTH=522	0	62.913	GO:0015749	monosaccharide_transmembrane_transport	GO:0015144 GO:0015145	carbohydrate_transmembrane_transporter_activity monosaccharide_transmembrane_transporter_activity	GO:0000325 GO:0005576 GO:0005737 GO:0005886 GO:0009506	plant-type_vacuole extracellular_region cytoplasm plasma_membrane plasmodesma
Zm00001eb373140	Response_to_Path_Psor_120hpi_C1	909	0.109051	0.514402	0.443894	0.00262751	No informative Uniref100 hit found E<10-10	NA	NA	No Uniref100 hit from species of interest E<10-10	NA	NA	LOC_Os06g11060.1 protein|expressed protein	1.4e-41	72.632	AT1G20430.1 | Symbols: no symbol available | no full name available | chr1:7083471-7083821 REVERSE LENGTH=116	5.32e-21	44.048	GO:0008150	biological_process	GO:0003674	molecular_function	GO:0005739 GO:0009507	mitochondrion chloroplast
Zm00001eb148420	Response_to_Path_Psor_120hpi_C1	910	-0.209813	0.760669	1.79531	0.000900506	No informative Uniref100 hit found E<10-10	NA	NA	No Uniref100 hit from species of interest E<10-10	NA	NA	LOC_Os01g62290.1 protein|DnaK family protein, putative, expressed	0	96.605	AT3G12580.1 | Symbols: HSP70, ATHSP70, HSC70-4 | ARABIDOPSIS HEAT SHOCK PROTEIN 70, heat shock protein 70 | chr3:3991487-3993689 REVERSE LENGTH=650	0	92.581	GO:0006457 GO:0009266 GO:0009408 GO:0009615 GO:0009617 GO:0016567 GO:0042026 GO:0051085	protein_folding response_to_temperature_stimulus response_to_heat response_to_virus response_to_bacterium protein_ubiquitination protein_refolding chaperone_cofactor-dependent_protein_refolding	GO:0005515 GO:0005524 GO:0016887 GO:0031072 GO:0031625 GO:0044183	protein_binding ATP_binding ATP_hydrolysis_activity heat_shock_protein_binding ubiquitin_protein_ligase_binding protein_folding_chaperone	GO:0000325 GO:0005737 GO:0005739 GO:0005794 GO:0005829 GO:0005886 GO:0009505 GO:0009507 GO:0010494	plant-type_vacuole cytoplasm mitochondrion Golgi_apparatus cytosol plasma_membrane plant-type_cell_wall chloroplast cytoplasmic_stress_granule
Zm00001eb332060	Response_to_Path_Psor_120hpi_C1	911	0.0727542	0.733526	0.695014	2.29e-05	No informative Uniref100 hit found E<10-10	NA	NA	UniRef100_A0A804QII6 Peptidyl-prolyl cis-trans isomerase n=1 Tax=Zea mays TaxID=4577 RepID=A0A804QII6_MAIZE	6.61e-156	100	LOC_Os09g36670.1 protein|peptidyl-prolyl cis-trans isomerase, putative, expressed	1.29e-94	81.481	AT4G34960.1 | Symbols: CYP21-1 | cyclophylin 21-1 | chr4:16648865-16650646 FORWARD LENGTH=224	3.55e-85	66.667	GO:0006457	protein_folding	GO:0003755 GO:0016018	peptidyl-prolyl_cis-trans_isomerase_activity cyclosporin_A_binding	GO:0005737 GO:0005768 GO:0005794 GO:0005797 GO:0005802 GO:0009507 GO:0043231	cytoplasm endosome Golgi_apparatus Golgi_medial_cisterna trans-Golgi_network chloroplast intracellular_membrane-bounded_organelle
Zm00001eb133110	Response_to_Path_Psor_120hpi_C1	912	0.123752	0.460689	0.482045	0.00143996	No informative Uniref100 hit found E<10-10	NA	NA	No Uniref100 hit from species of interest E<10-10	NA	NA	LOC_Os12g28270.1 protein|amidohydrolase, putative, expressed	0	88.889	No Araport 11 hit E<10-10	NA	NA
Zm00001eb319370	Response_to_Path_Psor_120hpi_C1	913	0.962801	0.313695	2.8554	0.0305534	UniRef100_Q58FX0 BON1-associated protein 2 n=3 Tax=Arabidopsis TaxID=3701 RepID=BAP2_ARATH	7.9e-12	33.588	UniRef100_A0A1D6I9F0 BON1-associated protein 2 n=1 Tax=Zea mays TaxID=4577 RepID=A0A1D6I9F0_MAIZE	8.29e-140	100	LOC_Os09g35780.1 protein|BAP2, putative, expressed	6.83e-58	57.592	No Araport 11 hit E<10-10	NA	NA
Zm00001eb409450	Response_to_Path_Psor_120hpi_C1	914	0.291721	0.0512873	0.429509	0.0052031	No informative Uniref100 hit found E<10-10	NA	NA	No Uniref100 hit from species of interest E<10-10	NA	NA	LOC_Os12g31780.1 protein|nitrilase-associated protein, putative, expressed	1.59e-46	83.721	AT1G69230.2 | Symbols: SP1L2 | SPIRAL1-like2 | chr1:26026543-26027085 REVERSE LENGTH=110	1.21e-33	57.009	GO:0043622	cortical_microtubule_organization	GO:0003674	molecular_function	GO:0005829 GO:0005886 GO:0010005	cytosol plasma_membrane cortical_microtubule,_transverse_to_long_axis
Zm00001eb271600	Response_to_Path_Psor_120hpi_C1	915	0.670101	0.0214021	0.593588	0.0732597	No informative Uniref100 hit found E<10-10	NA	NA	No Uniref100 hit from species of interest E<10-10	NA	NA	LOC_Os06g07100.1 protein|RING-H2 finger protein, putative, expressed	7.46e-124	65.819	AT5G40250.1 | Symbols: ATL46 | Arabidopsis T####xicos en Levadura 46 | chr5:16086056-16087186 FORWARD LENGTH=376	5.88e-88	46.023	GO:0016567	protein_ubiquitination			GO:0005634	nucleus
Zm00001eb358580	Response_to_Path_Psor_120hpi_C1	916	0.839684	0.133544	1.86577	0.0055967	No informative Uniref100 hit found E<10-10	NA	NA	No Uniref100 hit from species of interest E<10-10	NA	NA	LOC_Os01g43460.1 protein|C4-dicarboxylate transporter/malic acid transport protein, expressed	0	68.576	AT5G24030.1 | Symbols: SLAH3 | SLAC1 homologue 3 | chr5:8118618-8120993 REVERSE LENGTH=635	0	49.686	GO:0006821 GO:0006873 GO:0009414 GO:0009651	chloride_transport intracellular_monoatomic_ion_homeostasis response_to_water_deprivation response_to_salt_stress	GO:0005515 GO:0008308	protein_binding voltage-gated_monoatomic_anion_channel_activity	GO:0005886	plasma_membrane
Zm00001eb207490	Response_to_Path_Psor_120hpi_C1	917	0.117354	0.373202	0.338777	0.00639461	No informative Uniref100 hit found E<10-10	NA	NA	No Uniref100 hit from species of interest E<10-10	NA	NA	LOC_Os02g06890.1 protein|OTU-like cysteine protease family protein, putative, expressed	1.99e-141	89.904	AT1G50670.3 | Symbols: OTU2 | ovarian tumor domain (OTU)-containing DUB (deubiquitilating enzyme) 2 | chr1:18775086-18776552 REVERSE LENGTH=208	1.44e-127	80.288	GO:0030968 GO:0036503	endoplasmic_reticulum_unfolded_protein_response ERAD_pathway	GO:0004843 GO:0005515	cysteine-type_deubiquitinase_activity protein_binding	GO:0005634 GO:0010494	nucleus cytoplasmic_stress_granule
Zm00001eb247320	Response_to_Path_Psor_120hpi_C1	918	0.341192	0.00502707	0.717251	2.56e-09	UniRef100_Q6K953 Glutaredoxin-C4, chloroplastic n=7 Tax=Oryza TaxID=4527 RepID=GRXC4_ORYSJ	3.53e-58	80.734	UniRef100_B6SN61 Grx_C2.1-glutaredoxin subgroup I n=1 Tax=Zea mays TaxID=4577 RepID=B6SN61_MAIZE	4.18e-93	100	LOC_Os02g40500.1 protein|OsGrx_C2.1 - glutaredoxin subgroup I, expressed	6.55e-60	80.734	AT5G40370.1 | Symbols: AtGRXC2, GRXC2, GRX370 | glutaredoxin C2 | chr5:16147826-16149052 REVERSE LENGTH=111	2.94e-54	69.643	GO:0034599	cellular_response_to_oxidative_stress	GO:0015038 GO:0016491	glutathione_disulfide_oxidoreductase_activity oxidoreductase_activity	GO:0000325 GO:0005737 GO:0005794 GO:0005829 GO:0005886 GO:0009536 GO:0099503	plant-type_vacuole cytoplasm Golgi_apparatus cytosol plasma_membrane plastid secretory_vesicle
Zm00001eb043580	Response_to_Path_Psor_120hpi_C1	919	0.806573	0.00607291	1.15975	0.000329136	No informative Uniref100 hit found E<10-10	NA	NA	No Uniref100 hit from species of interest E<10-10	NA	NA	LOC_Os04g45750.1 protein|expressed protein	3.32e-86	55.769	AT1G76880.1 | Symbols: DF1 | | chr1:28865594-28867931 FORWARD LENGTH=603	2.56e-73	44.667	GO:0006355 GO:0019760 GO:0048354 GO:0048358	regulation_of_DNA-templated_transcription glucosinolate_metabolic_process mucilage_biosynthetic_process_involved_in_seed_coat_development mucilage_pectin_biosynthetic_process	GO:0000976 GO:0000987 GO:0003700 GO:0005515	transcription_cis-regulatory_region_binding cis-regulatory_region_sequence-specific_DNA_binding DNA-binding_transcription_factor_activity protein_binding	GO:0005634	nucleus
Zm00001eb009400	Response_to_Path_Psor_120hpi_C1	920	2.80922	0.0165111	3.71783	0.0105172	No informative Uniref100 hit found E<10-10	NA	NA	No Uniref100 hit from species of interest E<10-10	NA	NA	LOC_Os03g13050.1 protein|E2F-related protein, putative, expressed	2.48e-152	73.716	AT2G23790.1 | Symbols: no symbol available | no full name available | chr2:10125692-10127455 REVERSE LENGTH=336	3.31e-79	46.667	GO:0036444 GO:0051560	calcium_import_into_the_mitochondrion mitochondrial_calcium_ion_homeostasis	GO:0005262 GO:0015292	calcium_channel_activity uniporter_activity	GO:0005739 GO:0009507 GO:1990246	mitochondrion chloroplast uniplex_complex
Zm00001eb229180	Response_to_Path_Psor_120hpi_C1	921	0.607614	0.00278076	0.703851	0.00241072	No informative Uniref100 hit found E<10-10	NA	NA	No Uniref100 hit from species of interest E<10-10	NA	NA	LOC_Os02g01010.1 protein|OsPDIL1-4 protein disulfide isomerase PDIL1-4, expressed	0	78.817	AT5G60640.1 | Symbols: PDI2, ATPDIL1-4, ATPDI2, PDIL1-4 | PROTEIN DISULFIDE ISOMERASE 2, ARABIDOPSIS THALIANA PROTEIN DISULFIDE ISOMERASE 2, PDI-like 1-4 | chr5:24371141-24373993 REVERSE LENGTH=597	0	58.111	GO:0006457 GO:0034976	protein_folding response_to_endoplasmic_reticulum_stress	GO:0003756	protein_disulfide_isomerase_activity	GO:0000325 GO:0005739 GO:0005783 GO:0009507 GO:0009536 GO:0099503	plant-type_vacuole mitochondrion endoplasmic_reticulum chloroplast plastid secretory_vesicle
Zm00001eb056450	Response_to_Path_Psor_120hpi_C1	922	0.288934	0.164164	0.602638	0.00261974	No informative Uniref100 hit found E<10-10	NA	NA	No Uniref100 hit from species of interest E<10-10	NA	NA	LOC_Os03g52690.3 protein|CBS domain containing membrane protein, putative, expressed	4.51e-135	86.341	AT5G10860.1 | Symbols: CBSX3 | CBS domain containing protein 3 | chr5:3429173-3430142 REVERSE LENGTH=206	1.46e-111	73.786	GO:0045454	cell_redox_homeostasis	GO:0005515 GO:0050897	protein_binding cobalt_ion_binding	GO:0005739 GO:0005829 GO:0005886	mitochondrion cytosol plasma_membrane
Zm00001eb211880	Response_to_Path_Psor_120hpi_C1	923	1.69122	0.167353	3.34965	0.0169982	No informative Uniref100 hit found E<10-10	NA	NA	No Uniref100 hit from species of interest E<10-10	NA	NA	LOC_Os03g60470.1 protein|glycine-rich protein A3, putative, expressed	8.95e-13	58.716	No Araport 11 hit E<10-10	NA	NA
Zm00001eb064300	Response_to_Path_Psor_120hpi_C1	924	0.209733	0.0919584	0.268124	0.043524	No informative Uniref100 hit found E<10-10	NA	NA	No Uniref100 hit from species of interest E<10-10	NA	NA	LOC_Os10g06720.1 protein|aldose 1-epimerase, putative, expressed	0	85.053	AT3G17940.1 | Symbols: no symbol available | no full name available | chr3:6143707-6145244 REVERSE LENGTH=341	8.43e-155	73.05	GO:0006006 GO:0033499	glucose_metabolic_process galactose_catabolic_process_via_UDP-galactose	GO:0004034	aldose_1-epimerase_activity	GO:0005737 GO:0005829	cytoplasm cytosol
Zm00001eb265270	Response_to_Path_Psor_120hpi_C1	925	0.374735	0.0290208	0.811499	2.09e-06	No informative Uniref100 hit found E<10-10	NA	NA	No Uniref100 hit from species of interest E<10-10	NA	NA	LOC_Os05g03480.2 protein|acyl-coenzyme A dehydrogenase, mitochondrial precursor, putative, expressed	0	92.157	AT3G45300.1 | Symbols: IVD, IVDH, ATIVD | ISOVALERYL-COA-DEHYDROGENASE, isovaleryl-CoA-dehydrogenase | chr3:16621659-16624848 REVERSE LENGTH=409	0	81.418	GO:0006552 GO:0009083 GO:0010230	L-leucine_catabolic_process branched-chain_amino_acid_catabolic_process alternative_respiration	GO:0005524 GO:0008470	ATP_binding 3-methylbutanoyl-CoA_dehydrogenase_activity	GO:0005739 GO:0005759 GO:0005829	mitochondrion mitochondrial_matrix cytosol
Zm00001eb199520	Response_to_Path_Psor_120hpi_C1	926	1.35378	0.0590252	1.98124	0.0142237	No informative Uniref100 hit found E<10-10	NA	NA	No Uniref100 hit from species of interest E<10-10	NA	NA	LOC_Os08g38970.1 protein|transmembrane receptor, putative, expressed	0	84.283	AT5G56220.2 | Symbols: TN21 | TIR-NBS21 | chr5:22754871-22757792 FORWARD LENGTH=973	0	58.333	GO:0000725 GO:0007165	recombinational_repair signal_transduction	GO:0016887 GO:0043531	ATP_hydrolysis_activity ADP_binding	GO:0009507	chloroplast
Zm00001eb388080	Response_to_Path_Psor_120hpi_C1	927	1.45621	0.0330482	4.65536	6.78e-06	No informative Uniref100 hit found E<10-10	NA	NA	No Uniref100 hit from species of interest E<10-10	NA	NA	LOC_Os06g41700.1 protein|expansin precursor, putative, expressed	6.01e-158	87.083	AT4G38210.1 | Symbols: ATEXP20, EXP20, ATEXPA20, EXPA20, ATHEXP ALPHA 1.23 | EXPANSIN 20, expansin A20 | chr4:17922975-17923821 REVERSE LENGTH=256	3.82e-100	58.696	GO:0006949 GO:0009664 GO:0009826 GO:0009828	syncytium_formation plant-type_cell_wall_organization unidimensional_cell_growth plant-type_cell_wall_loosening	GO:0003674	molecular_function	GO:0005576	extracellular_region
Zm00001eb054760	Response_to_Path_Psor_120hpi_C1	928	0.113222	0.732216	0.907132	0.000806826	No informative Uniref100 hit found E<10-10	NA	NA	No Uniref100 hit from species of interest E<10-10	NA	NA	No osa1_r7 hit E<10-10	NA	NA	No Araport 11 hit E<10-10	NA	NA
Zm00001eb395320	Response_to_Path_Psor_120hpi_C1	929	1.1569	0.254087	2.70105	0.0461525	No informative Uniref100 hit found E<10-10	NA	NA	No Uniref100 hit from species of interest E<10-10	NA	NA	LOC_Os03g21060.1 protein|No apical meristem protein, putative, expressed	3.35e-87	81.098	AT1G69490.1 | Symbols: NAP, ATNAP, ANAC029 | "NAC-LIKE, ACTIVATED BY AP3/PI", Arabidopsis NAC domain containing protein 29, "NAC-like, activated by AP3/PI" | chr1:26122233-26123222 FORWARD LENGTH=268	7.83e-75	66.46	GO:0006355 GO:0009793 GO:0009825 GO:0009835 GO:0009908 GO:0010150	regulation_of_DNA-templated_transcription embryo_development_ending_in_seed_dormancy multidimensional_cell_growth fruit_ripening flower_development leaf_senescence	GO:0000976 GO:0003700 GO:0005515	transcription_cis-regulatory_region_binding DNA-binding_transcription_factor_activity protein_binding	GO:0005634	nucleus
Zm00001eb256260	Response_to_Path_Psor_120hpi_C1	930	-0.361284	0.539402	1.25564	0.0167187	No informative Uniref100 hit found E<10-10	NA	NA	No Uniref100 hit from species of interest E<10-10	NA	NA	LOC_Os02g53130.1 protein|nitrate reductase, putative, expressed	0	88.341	AT1G77760.1 | Symbols: NR1, GNR1, NIA1 | nitrate reductase 1, NITRATE REDUCTASE 1 | chr1:29236005-29239367 REVERSE LENGTH=917	0	67.59	GO:0006809 GO:0009416 GO:0042128	nitric_oxide_biosynthetic_process response_to_light_stimulus nitrate_assimilation	GO:0005515 GO:0008940 GO:0009703 GO:0030151 GO:0071949	protein_binding nitrate_reductase_activity nitrate_reductase_(NADH)_activity molybdenum_ion_binding FAD_binding	GO:0005829 GO:0009507	cytosol chloroplast
Zm00001eb017970	Response_to_Path_Psor_120hpi_C1	931	0.0487845	0.809966	0.385143	0.0132204	No informative Uniref100 hit found E<10-10	NA	NA	No Uniref100 hit from species of interest E<10-10	NA	NA	LOC_Os03g25390.1 protein|novel plant SNARE 11, putative, expressed	4.8e-176	88.727	AT3G17440.1 | Symbols: ATNPSN13, NPSN13 | novel plant snare 13 | chr3:5969909-5972290 REVERSE LENGTH=269	1.03e-133	72.491	GO:0006906	vesicle_fusion	GO:0000149 GO:0005484	SNARE_binding SNAP_receptor_activity	GO:0005737 GO:0005789 GO:0005794 GO:0005829 GO:0005886 GO:0009507 GO:0012507 GO:0031201 GO:0031902	cytoplasm endoplasmic_reticulum_membrane Golgi_apparatus cytosol plasma_membrane chloroplast ER_to_Golgi_transport_vesicle_membrane SNARE_complex late_endosome_membrane
Zm00001eb376520	Response_to_Path_Psor_120hpi_C1	932	0.264474	0.151009	0.549664	0.00405369	No informative Uniref100 hit found E<10-10	NA	NA	No Uniref100 hit from species of interest E<10-10	NA	NA	LOC_Os06g06280.2 protein|galactosyltransferase family protein, putative, expressed	4.01e-99	79.793	AT1G53290.1 | Symbols: GALT9 | | chr1:19871353-19873251 FORWARD LENGTH=345	7e-49	49.733	GO:0006486 GO:0010208	protein_glycosylation pollen_wall_assembly	GO:0008378 GO:0016757	galactosyltransferase_activity glycosyltransferase_activity	GO:0000139 GO:0005794	Golgi_membrane Golgi_apparatus
Zm00001eb287550	Response_to_Path_Psor_120hpi_C1	933	0.131947	0.327232	0.360572	0.00378803	No informative Uniref100 hit found E<10-10	NA	NA	No Uniref100 hit from species of interest E<10-10	NA	NA	LOC_Os05g33100.1 protein|endo-1,3;1,4-beta-D-glucanase precursor, putative, expressed	2.55e-142	79.167	AT3G23600.1 | Symbols: no symbol available | no full name available | chr3:8473833-8475655 FORWARD LENGTH=239	5.72e-106	61.667			GO:0016787	hydrolase_activity	GO:0005634 GO:0005737 GO:0005829 GO:0005886 GO:0009507 GO:0048046	nucleus cytoplasm cytosol plasma_membrane chloroplast apoplast
Zm00001eb207530	Response_to_Path_Psor_120hpi_C1	934	0.285253	0.012289	0.329572	0.00722812	No informative Uniref100 hit found E<10-10	NA	NA	No Uniref100 hit from species of interest E<10-10	NA	NA	LOC_Os02g06840.1 protein|galactosyltransferase, putative, expressed	0	79.783	AT1G05170.2 | Symbols: no symbol available | no full name available | chr1:1491460-1493931 REVERSE LENGTH=407	0	61.197	GO:0006486 GO:0030244	protein_glycosylation cellulose_biosynthetic_process	GO:0008378 GO:0016757	galactosyltransferase_activity glycosyltransferase_activity	GO:0000139 GO:0005794	Golgi_membrane Golgi_apparatus
Zm00001eb131150	Response_to_Path_Psor_120hpi_C1	935	0.585908	0.01733	1.39186	4.89e-08	No informative Uniref100 hit found E<10-10	NA	NA	No Uniref100 hit from species of interest E<10-10	NA	NA	LOC_Os01g22780.2 protein|GDSL-like lipase/acylhydrolase, putative, expressed	0	78.299	AT1G56670.1 | Symbols: no symbol available | no full name available | chr1:21241688-21243965 FORWARD LENGTH=373	1.33e-143	54.885			GO:0016788	hydrolase_activity,_acting_on_ester_bonds	GO:0005576	extracellular_region
Zm00001eb419510	Response_to_Path_Psor_120hpi_C1	936	-0.0686571	0.87737	1.38803	8.62e-07	No informative Uniref100 hit found E<10-10	NA	NA	No Uniref100 hit from species of interest E<10-10	NA	NA	LOC_Os07g22350.1 protein|glucose-6-phosphate 1-dehydrogenase, chloroplast precursor, putative, expressed	0	88.067	AT5G13110.1 | Symbols: G6PD2 | glucose-6-phosphate dehydrogenase 2 | chr5:4158952-4161640 FORWARD LENGTH=596	0	87.935	GO:0006006 GO:0009051	glucose_metabolic_process pentose-phosphate_shunt,_oxidative_branch	GO:0004345	glucose-6-phosphate_dehydrogenase_activity	GO:0009507 GO:0009570	chloroplast chloroplast_stroma
Zm00001eb403220	Response_to_Path_Psor_120hpi_C1	937	0.0437554	0.915775	0.596743	0.0292002	No informative Uniref100 hit found E<10-10	NA	NA	No Uniref100 hit from species of interest E<10-10	NA	NA	LOC_Os03g06160.1 protein|BTBP1 - Bric-a-Brac, Tramtrack, Broad Complex BTB domain with pentapeptide repeats, expressed	1.04e-166	80.546	AT5G55000.2 | Symbols: FIP2 | | chr5:22318644-22321599 FORWARD LENGTH=298	6.01e-137	66.78	GO:0016567 GO:0051260	protein_ubiquitination protein_homooligomerization	GO:0005515	protein_binding	GO:0005576	extracellular_region
Zm00001eb152570	Response_to_Path_Psor_120hpi_C1	938	0.505823	0.632567	2.10574	0.0462435	No informative Uniref100 hit found E<10-10	NA	NA	No Uniref100 hit from species of interest E<10-10	NA	NA	LOC_Os01g55370.1 protein|expressed protein	3.55e-82	72.637	AT1G29195.1 | Symbols: no symbol available | no full name available | chr1:10202673-10203254 REVERSE LENGTH=193	3.35e-56	50.98	GO:0009620	response_to_fungus	GO:0003674	molecular_function	GO:0009507	chloroplast
Zm00001eb153500	Response_to_Path_Psor_120hpi_C1	939	-0.181575	0.00609412	-0.141564	0.0515878	No informative Uniref100 hit found E<10-10	NA	NA	No Uniref100 hit from species of interest E<10-10	NA	NA	LOC_Os01g54920.1 protein|heat- and acid-stable phosphoprotein, putative, expressed	1.62e-86	89.759	AT5G46020.1 | Symbols: MUSE7 | "MUtant, Snc1-Enhancing, 7" | chr5:18663075-18664629 REVERSE LENGTH=164	3.47e-51	67.073			GO:0003674	molecular_function	GO:0005634 GO:0005737 GO:0005829 GO:0009536	nucleus cytoplasm cytosol plastid
Zm00001eb147370	Response_to_Path_Psor_120hpi_C1	940	-0.170137	0.0573094	0.23477	0.0136173	No informative Uniref100 hit found E<10-10	NA	NA	No Uniref100 hit from species of interest E<10-10	NA	NA	LOC_Os04g55290.5 protein|G10 protein, putative, expressed	3.32e-103	96.552	AT4G21110.2 | Symbols: no symbol available | no full name available | chr4:11267673-11268774 FORWARD LENGTH=145	8.4e-96	86.207	GO:0000398	mRNA_splicing,_via_spliceosome	GO:0003674	molecular_function	GO:0005634 GO:0005681	nucleus spliceosomal_complex
Zm00001eb097950	Response_to_Path_Psor_120hpi_C1	941	-0.339075	0.280922	1.32366	2.42e-05	No informative Uniref100 hit found E<10-10	NA	NA	No Uniref100 hit from species of interest E<10-10	NA	NA	LOC_Os09g13920.1 protein|expressed protein	1.34e-29	54.63	No Araport 11 hit E<10-10	NA	NA
Zm00001eb239380	Response_to_Path_Psor_120hpi_C1	942	-0.109905	0.721144	0.819766	0.0019826	No informative Uniref100 hit found E<10-10	NA	NA	No Uniref100 hit from species of interest E<10-10	NA	NA	LOC_Os02g13800.1 protein|HSF-type DNA-binding domain containing protein, expressed	6.98e-103	62.759	AT3G24520.1 | Symbols: AT-HSFC1, HSFC1 | heat shock transcription factor C1 | chr3:8941455-8942531 FORWARD LENGTH=330	9.54e-63	54.971	GO:0006357 GO:0034605	regulation_of_transcription_by_RNA_polymerase_II cellular_response_to_heat	GO:0003700 GO:0005515	DNA-binding_transcription_factor_activity protein_binding	GO:0005634	nucleus
Zm00001eb282060	Response_to_Path_Psor_120hpi_C1	943	-0.400799	0.262248	1.81254	8.63e-08	No informative Uniref100 hit found E<10-10	NA	NA	UniRef100_B8A1X9 Uncharacterized protein n=3 Tax=Zea mays TaxID=4577 RepID=B8A1X9_MAIZE	9.75e-162	100	LOC_Os05g07280.1 protein|expressed protein	3.64e-41	53.712	No Araport 11 hit E<10-10	NA	NA
Zm00001eb087380	Response_to_Path_Psor_120hpi_C1	944	0.135129	0.566548	1.23832	2.15e-10	No informative Uniref100 hit found E<10-10	NA	NA	No Uniref100 hit from species of interest E<10-10	NA	NA	LOC_Os08g31200.1 protein|cytokinin-O-glucosyltransferase 2, putative, expressed	0	74.066	AT1G22360.1 | Symbols: UGT85A2, AtUGT85A2 | UDP-glucosyl transferase 85A2 | chr1:7895068-7897527 REVERSE LENGTH=481	0	54.412			GO:0015020 GO:0016757 GO:0080043 GO:0080044	glucuronosyltransferase_activity glycosyltransferase_activity quercetin_3-O-glucosyltransferase_activity quercetin_7-O-glucosyltransferase_activity	GO:0005634 GO:0005737 GO:0010494	nucleus cytoplasm cytoplasmic_stress_granule
Zm00001eb354230	Response_to_Path_Psor_120hpi_C1	945	0.0233298	0.873681	0.524938	9.65e-09	No informative Uniref100 hit found E<10-10	NA	NA	No Uniref100 hit from species of interest E<10-10	NA	NA	LOC_Os05g05830.1 protein|bifunctional protein folD, putative, expressed	0	92.123	AT3G12290.1 | Symbols: MTHFD1 | methylenetetrahydrofolate dehydrogenase/methenyltetrahydrofolate cyclohydrolase | chr3:3919591-3921326 FORWARD LENGTH=299	1.52e-171	80.836	GO:0035999 GO:0046653	tetrahydrofolate_interconversion tetrahydrofolate_metabolic_process	GO:0004477 GO:0004488	methenyltetrahydrofolate_cyclohydrolase_activity methylenetetrahydrofolate_dehydrogenase_(NADP+)_activity	GO:0005737 GO:0005829 GO:0009507	cytoplasm cytosol chloroplast
Zm00001eb324480	Response_to_Path_Psor_120hpi_C1	946	-0.317672	0.288521	1.05587	0.000225174	No informative Uniref100 hit found E<10-10	NA	NA	No Uniref100 hit from species of interest E<10-10	NA	NA	LOC_Os07g37810.1 protein|STRUBBELIG-RECEPTOR FAMILY 1 precursor, putative, expressed	0	79.245	AT4G03390.2 | Symbols: SRF3 | STRUBBELIG-receptor family 3 | chr4:1490912-1494553 REVERSE LENGTH=776	0	47.809	GO:0007165 GO:0007623 GO:0052543 GO:0060586	signal_transduction circadian_rhythm callose_deposition_in_cell_wall multicellular_organismal-level_iron_ion_homeostasis	GO:0004672 GO:0005515 GO:0016301	protein_kinase_activity protein_binding kinase_activity	GO:0005886 GO:0009507 GO:0009548	plasma_membrane chloroplast plasmodesmatal_plasma_membrane
Zm00001eb241420	Response_to_Path_Psor_120hpi_C1	947	-0.277272	0.00852928	0.240284	0.0396983	No informative Uniref100 hit found E<10-10	NA	NA	No Uniref100 hit from species of interest E<10-10	NA	NA	LOC_Os02g29550.1 protein|AP2 domain containing protein, expressed	7.91e-118	83.333	AT4G13040.8 | Symbols: APD1 | Apetala 2 family protein involved in SA mediated disease defense 1 | chr4:7614267-7615310 FORWARD LENGTH=196	1.75e-44	75.581	GO:0006355 GO:0010337 GO:1900426	regulation_of_DNA-templated_transcription regulation_of_salicylic_acid_metabolic_process positive_regulation_of_defense_response_to_bacterium	GO:0003700	DNA-binding_transcription_factor_activity	GO:0005634 GO:0005739	nucleus mitochondrion
Zm00001eb138360	Response_to_Path_Psor_120hpi_C1	948	-0.0838925	0.564427	0.440378	0.000453678	No informative Uniref100 hit found E<10-10	NA	NA	No Uniref100 hit from species of interest E<10-10	NA	NA	LOC_Os12g10560.1 protein|clathrin adaptor complex small chain domain containing protein, expressed	1.23e-89	96.923	AT1G47830.1 | Symbols: AP2S | ADAPTOR 55 PROTEIN 2 small subunit | chr1:17613346-17614784 REVERSE LENGTH=142	8.34e-88	96.124	GO:0016192	vesicle-mediated_transport	GO:0035615	clathrin_adaptor_activity	GO:0005634 GO:0005794 GO:0043231	nucleus Golgi_apparatus intracellular_membrane-bounded_organelle
Zm00001eb408530	Response_to_Path_Psor_120hpi_C1	949	-0.711894	0.345259	6.35254	2.48e-11	No informative Uniref100 hit found E<10-10	NA	NA	UniRef100_A0A1D6IUF2 Laccase n=1 Tax=Zea mays TaxID=4577 RepID=A0A1D6IUF2_MAIZE	0	100	LOC_Os01g63200.1 protein|laccase precursor protein, putative, expressed	0	52.432	AT3G09220.1 | Symbols: LAC7 | laccase 7 | chr3:2827434-2830477 REVERSE LENGTH=567	0	56.912			GO:0016491	oxidoreductase_activity	GO:0005576	extracellular_region
Zm00001eb395390	Response_to_Path_Psor_120hpi_C1	950	0.0308656	0.940692	0.777431	0.000201096	No informative Uniref100 hit found E<10-10	NA	NA	No Uniref100 hit from species of interest E<10-10	NA	NA	LOC_Os03g21000.1 protein|thioredoxin, putative, expressed	1.17e-132	71.786	AT1G08570.1 | Symbols: ACHT4 | atypical CYS HIS rich thioredoxin 4 | chr1:2713059-2714312 FORWARD LENGTH=275	2.83e-104	64.103	GO:0045454	cell_redox_homeostasis	GO:0016671	oxidoreductase_activity,_acting_on_a_sulfur_group_of_donors,_disulfide_as_acceptor	GO:0005634 GO:0009507 GO:0009570 GO:0031969	nucleus chloroplast chloroplast_stroma chloroplast_membrane
Zm00001eb362760	Response_to_Path_Psor_120hpi_C1	951	-0.0392677	0.861874	0.330015	0.0383511	No informative Uniref100 hit found E<10-10	NA	NA	No Uniref100 hit from species of interest E<10-10	NA	NA	LOC_Os01g72460.1 protein|NADPH quinone oxidoreductase, putative, expressed	7.67e-100	72.381	AT3G27890.1 | Symbols: NQR | NADPH:quinone oxidoreductase | chr3:10350807-10351938 REVERSE LENGTH=196	5.27e-84	60.804			GO:0010181	FMN_binding	GO:0005829 GO:0005886 GO:0009507 GO:0009570	cytosol plasma_membrane chloroplast chloroplast_stroma
Zm00001eb142150	Response_to_Path_Psor_120hpi_C1	952	0.27455	0.572729	1.4701	0.000887085	No informative Uniref100 hit found E<10-10	NA	NA	No Uniref100 hit from species of interest E<10-10	NA	NA	LOC_Os05g30760.1 protein|esterase, putative, expressed	7.7e-96	52.708	AT2G23620.1 | Symbols: MES1, ATMES1 | methyl esterase 1, ARABIDOPSIS THALIANA METHYL ESTERASE 1 | chr2:10047462-10049248 REVERSE LENGTH=263	4.99e-75	43.346	GO:0009627 GO:0009694 GO:0009696	systemic_acquired_resistance jasmonic_acid_metabolic_process salicylic_acid_metabolic_process	GO:0016788 GO:0080030 GO:0080031 GO:0080032	hydrolase_activity,_acting_on_ester_bonds methyl_indole-3-acetate_esterase_activity methyl_salicylate_esterase_activity methyl_jasmonate_esterase_activity	GO:0005575	cellular_component
Zm00001eb385730	Response_to_Path_Psor_120hpi_C1	953	-0.0830292	0.95435	2.26652	0.00176648	No informative Uniref100 hit found E<10-10	NA	NA	No Uniref100 hit from species of interest E<10-10	NA	NA	LOC_Os06g39880.1 protein|cytochrome P450 72A1, putative, expressed	0	80.114	AT2G26710.1 | Symbols: CYP734A1, CYP72B1, BAS1 | PHYB ACTIVATION TAGGED SUPPRESSOR 1 | chr2:11380700-11383413 FORWARD LENGTH=520	0	54.682	GO:0009416 GO:0009741 GO:0010268 GO:0016131	response_to_light_stimulus response_to_brassinosteroid brassinosteroid_homeostasis brassinosteroid_metabolic_process	GO:0004497 GO:0008395	monooxygenase_activity steroid_hydroxylase_activity	GO:0005575	cellular_component
Zm00001eb338980	Response_to_Path_Psor_120hpi_C1	954	-0.0710073	0.763183	0.587054	0.00144121	No informative Uniref100 hit found E<10-10	NA	NA	No Uniref100 hit from species of interest E<10-10	NA	NA	LOC_Os01g12520.1 protein|mitochondrial carrier protein, putative, expressed	1.7e-158	76.737	AT1G79900.1 | Symbols: BAC2, ATMBAC2 | ARABIDOPSIS MITOCHONDRIAL BASIC AMINO ACID CARRIER 2 | chr1:30052524-30053599 REVERSE LENGTH=296	1.46e-124	62.069	GO:0006561 GO:0006972	proline_biosynthetic_process hyperosmotic_response	GO:0000064 GO:0005290 GO:0005476 GO:0015189 GO:0022857 GO:0061459	L-ornithine_transmembrane_transporter_activity L-histidine_transmembrane_transporter_activity carnitine:O-acyl-L-carnitine_antiporter_activity L-lysine_transmembrane_transporter_activity transmembrane_transporter_activity L-arginine_transmembrane_transporter_activity	GO:0005739	mitochondrion
Zm00001eb388070	Response_to_Path_Psor_120hpi_C1	955	-0.41142	0.74183	3.44343	0.00694336	No informative Uniref100 hit found E<10-10	NA	NA	No Uniref100 hit from species of interest E<10-10	NA	NA	LOC_Os06g41710.1 protein|CW-type Zinc Finger, putative, expressed	0	69.231	AT4G24970.1 | Symbols: AtMORC7, MORC7 | | chr4:12831125-12835449 FORWARD LENGTH=707	5.16e-21	25.754	GO:0006282 GO:0060966 GO:0080188 GO:1902290	regulation_of_DNA_repair regulation_of_gene_silencing_by_regulatory_ncRNA gene_silencing_by_siRNA-directed_DNA_methylation positive_regulation_of_defense_response_to_oomycetes	GO:0003677 GO:0003723 GO:0004519 GO:0016887	DNA_binding RNA_binding endonuclease_activity ATP_hydrolysis_activity	GO:0005634 GO:0005654 GO:0010369 GO:0016604	nucleus nucleoplasm chromocenter nuclear_body
Zm00001eb132260	Response_to_Path_Psor_120hpi_C1	956	-0.342705	0.00016017	0.0511268	0.704612	No informative Uniref100 hit found E<10-10	NA	NA	No Uniref100 hit from species of interest E<10-10	NA	NA	LOC_Os01g29409.1 protein|tRNA methyltransferase, putative, expressed	0	59.921	AT4G27340.2 | Symbols: AtTRM5b, TRM5b | tRNA methyltransferase 5b | chr4:13687624-13690370 REVERSE LENGTH=571	3.14e-132	43.643	GO:0002939	tRNA_N1-guanine_methylation	GO:0008175	tRNA_methyltransferase_activity	GO:0005737 GO:0009507	cytoplasm chloroplast
Zm00001eb414750	Response_to_Path_Psor_120hpi_C1	957	-0.440046	0.0134401	0.198808	0.366803	No informative Uniref100 hit found E<10-10	NA	NA	No Uniref100 hit from species of interest E<10-10	NA	NA	LOC_Os08g20020.2 protein|octicosapeptide/Phox/Bem1p, putative, expressed	0	65.711	AT4G32070.2 | Symbols: Phox4 | Phox4 | chr4:15504662-15507097 REVERSE LENGTH=782	0	44.415			GO:0003674	molecular_function	GO:0000325 GO:0005739	plant-type_vacuole mitochondrion
Zm00001eb348390	Response_to_Path_Psor_120hpi_C1	958	-0.496419	0.0133723	0.198888	0.45547	UniRef100_Q94EJ2 Histone deacetylase 8 n=1 Tax=Arabidopsis thaliana TaxID=3702 RepID=HDA8_ARATH	0	67.742	UniRef100_A0A804QQ12 Histone deacetylase domain-containing protein n=1 Tax=Zea mays TaxID=4577 RepID=A0A804QQ12_MAIZE	0	100	LOC_Os05g36920.1 protein|histone deacetylase, putative, expressed	0	86.364	AT1G08460.1 | Symbols: HDA08, HDA8, ATHDA8 | HISTONE DEACETYLASE 8, histone deacetylase 8 | chr1:2672527-2674469 FORWARD LENGTH=377	0	67.742	GO:0040029	epigenetic_regulation_of_gene_expression	GO:0004407 GO:0008270	histone_deacetylase_activity zinc_ion_binding	GO:0005634 GO:0005737	nucleus cytoplasm
Zm00001eb306670	Response_to_Path_Psor_120hpi_C1	959	-0.263436	0.0231205	-0.0769278	0.623393	No informative Uniref100 hit found E<10-10	NA	NA	No Uniref100 hit from species of interest E<10-10	NA	NA	LOC_Os07g27870.1 protein|thioesterase family protein, putative, expressed	1.45e-79	79.245	AT3G61200.1 | Symbols: no symbol available | no full name available | chr3:22657599-22658350 REVERSE LENGTH=188	3.98e-35	42.969			GO:0047617	fatty_acyl-CoA_hydrolase_activity	GO:0005634 GO:0005777	nucleus peroxisome
Zm00001eb348950	Response_to_Path_Psor_120hpi_C1	960	0.549619	0.730216	2.78452	0.046913	No informative Uniref100 hit found E<10-10	NA	NA	No Uniref100 hit from species of interest E<10-10	NA	NA	LOC_Os03g13180.1 protein|peroxidase precursor, putative, expressed	5.93e-130	62.092	AT5G06730.1 | Symbols: no symbol available | no full name available | chr5:2080207-2081621 REVERSE LENGTH=358	8.33e-103	53.722	GO:0006979	response_to_oxidative_stress	GO:0020037 GO:0140825	heme_binding lactoperoxidase_activity	GO:0000325 GO:0005576	plant-type_vacuole extracellular_region
Zm00001eb105820	Response_to_Path_Psor_120hpi_C1	961	-0.167224	0.613996	0.734299	0.0139736	No informative Uniref100 hit found E<10-10	NA	NA	UniRef100_A0A804MRA9 Receptor-like serine/threonine-protein kinase n=2 Tax=Zea mays TaxID=4577 RepID=A0A804MRA9_MAIZE	0	100	LOC_Os01g12430.1 protein|receptor-like protein kinase, putative, expressed	0	62.93	AT2G19130.1 | Symbols: no symbol available | no full name available | chr2:8293789-8296275 FORWARD LENGTH=828	2.36e-166	38.547	GO:0006468 GO:0048544	protein_phosphorylation recognition_of_pollen	GO:0004674 GO:0005516 GO:0044024	protein_serine/threonine_kinase_activity calmodulin_binding histone_H2AS1_kinase_activity	GO:0005576	extracellular_region
Zm00001eb304330	Response_to_Path_Psor_120hpi_C1	962	0.287927	0.419401	1.35457	5.61e-05	No informative Uniref100 hit found E<10-10	NA	NA	No Uniref100 hit from species of interest E<10-10	NA	NA	No osa1_r7 hit E<10-10	NA	NA	No Araport 11 hit E<10-10	NA	NA
Zm00001eb089980	Response_to_Path_Psor_120hpi_C1	963	-0.0890773	0.507887	0.265118	0.0321182	No informative Uniref100 hit found E<10-10	NA	NA	No Uniref100 hit from species of interest E<10-10	NA	NA	LOC_Os11g06610.1 protein|jasmonate-induced protein, putative, expressed	8.59e-60	51.905	No Araport 11 hit E<10-10	NA	NA
Zm00001eb405040	Response_to_Path_Psor_120hpi_C1	964	0.0122378	0.98206	0.359647	0.0133271	No informative Uniref100 hit found E<10-10	NA	NA	No Uniref100 hit from species of interest E<10-10	NA	NA	LOC_Os12g04440.1 protein|2-isopropylmalate synthase B, putative, expressed	0	88.66	AT1G74040.1 | Symbols: IPMS2, IMS1, MAML-3 | SOPROPYLMALATE SYNTHASE 2, 2-isopropylmalate synthase 1 | chr1:27842258-27845566 FORWARD LENGTH=631	0	69.634	GO:0009098	L-leucine_biosynthetic_process	GO:0003852	2-isopropylmalate_synthase_activity	GO:0009507 GO:0009941	chloroplast chloroplast_envelope
Zm00001eb158190	Response_to_Path_Psor_120hpi_C1	965	0.0383963	0.791663	0.394039	0.0002183	No informative Uniref100 hit found E<10-10	NA	NA	No Uniref100 hit from species of interest E<10-10	NA	NA	LOC_Os01g46380.1 protein|ketol-acid reductoisomerase, chloroplast precursor, putative, expressed	0	92.096	AT3G58610.3 | Symbols: no symbol available | no full name available | chr3:21671561-21674639 FORWARD LENGTH=591	0	88.06	GO:0009097 GO:0009099	isoleucine_biosynthetic_process L-valine_biosynthetic_process	GO:0004455 GO:0005507	ketol-acid_reductoisomerase_activity copper_ion_binding	GO:0005739 GO:0005829 GO:0009505 GO:0009507 GO:0009536 GO:0009570 GO:0009941 GO:0048046	mitochondrion cytosol plant-type_cell_wall chloroplast plastid chloroplast_stroma chloroplast_envelope apoplast
Zm00001eb379850	Response_to_Path_Psor_120hpi_C1	966	-0.0188212	1	1.24803	0.000710037	No informative Uniref100 hit found E<10-10	NA	NA	No Uniref100 hit from species of interest E<10-10	NA	NA	No osa1_r7 hit E<10-10	NA	NA	No Araport 11 hit E<10-10	NA	NA
Zm00001eb152510	Response_to_Path_Psor_120hpi_C1	967	-0.376689	0.46495	1.90454	0.000744826	No informative Uniref100 hit found E<10-10	NA	NA	No Uniref100 hit from species of interest E<10-10	NA	NA	LOC_Os01g06560.1 protein|transcription factor HBP-1b, putative, expressed	2.05e-18	30.38	AT4G18690.1 | Symbols: no symbol available | no full name available | chr4:10282788-10283636 FORWARD LENGTH=282	1.35e-45	32.836	GO:0006351	DNA-templated_transcription	GO:0043565	sequence-specific_DNA_binding	GO:0005634	nucleus
Zm00001eb038870	Response_to_Path_Psor_120hpi_C1	968	-0.271295	0.00741141	0.0872385	0.507265	No informative Uniref100 hit found E<10-10	NA	NA	No Uniref100 hit from species of interest E<10-10	NA	NA	LOC_Os08g44860.8 protein|aminopeptidase, putative, expressed	0	91.296	AT1G63770.6 | Symbols: no symbol available | no full name available | chr1:23657791-23664243 REVERSE LENGTH=975	0	79.256			GO:0008270	zinc_ion_binding	GO:0005634 GO:0005773 GO:0005886 GO:0009507 GO:0009570 GO:0009941 GO:0048046	nucleus vacuole plasma_membrane chloroplast chloroplast_stroma chloroplast_envelope apoplast
Zm00001eb101930	Response_to_Path_Psor_120hpi_C1	969	0.0134021	1	1.44462	0.000715906	No informative Uniref100 hit found E<10-10	NA	NA	No Uniref100 hit from species of interest E<10-10	NA	NA	LOC_Os06g21580.1 protein|expressed protein	1.52e-12	41.667	No Araport 11 hit E<10-10	NA	NA
Zm00001eb085230	Response_to_Path_Psor_120hpi_C1	970	0.103264	0.887587	1.58179	0.00260857	No informative Uniref100 hit found E<10-10	NA	NA	No Uniref100 hit from species of interest E<10-10	NA	NA	LOC_Os02g30780.1 protein|LGC1, putative, expressed	5.21e-34	66	No Araport 11 hit E<10-10	NA	NA
Zm00001eb386630	Response_to_Path_Psor_120hpi_C1	971	-0.0114376	0.989138	0.483504	0.00129852	No informative Uniref100 hit found E<10-10	NA	NA	No Uniref100 hit from species of interest E<10-10	NA	NA	LOC_Os06g40600.1 protein|elongation factor, putative, expressed	0	93.694	AT1G06220.3 | Symbols: MEE5, CLO, GFA1 | MATERNAL EFFECT EMBRYO ARREST 5, CLOTHO, GAMETOPHYTE FACTOR 1 | chr1:1900524-1904583 FORWARD LENGTH=987	0	77.688	GO:0000398 GO:0009793 GO:0045694 GO:0048437	mRNA_splicing,_via_spliceosome embryo_development_ending_in_seed_dormancy regulation_of_embryo_sac_egg_cell_differentiation floral_organ_development	GO:0003924 GO:0005515 GO:0030623	GTPase_activity protein_binding U5_snRNA_binding	GO:0005576 GO:0005737 GO:0005829 GO:0009505 GO:0016607 GO:0046540 GO:0071007	extracellular_region cytoplasm cytosol plant-type_cell_wall nuclear_speck U4/U6_x_U5_tri-snRNP_complex U2-type_catalytic_step_2_spliceosome
Zm00001eb073910	Response_to_Path_Psor_120hpi_C1	972	-0.10337	0.750092	0.850039	0.00110845	No informative Uniref100 hit found E<10-10	NA	NA	No Uniref100 hit from species of interest E<10-10	NA	NA	LOC_Os04g47640.1 protein|RWP-RK domain-containing protein, putative, expressed	4.49e-104	58.025	AT4G35590.2 | Symbols: RKD5 | RWP-RK domain-containing 5 | chr4:16893244-16894865 FORWARD LENGTH=320	5.9e-41	35.055	GO:0006355	regulation_of_DNA-templated_transcription	GO:0003700	DNA-binding_transcription_factor_activity	GO:0005634	nucleus
Zm00001eb224720	Response_to_Path_Psor_120hpi_C1	973	-0.0816102	0.780247	0.632106	0.00671626	No informative Uniref100 hit found E<10-10	NA	NA	No Uniref100 hit from species of interest E<10-10	NA	NA	LOC_Os06g46372.1 protein|dehydrogenase, putative, expressed	0	84.661	AT4G20930.1 | Symbols: HDH1 | Hydroxyisobutyrate dehydrogenase 1 | chr4:11198627-11201036 REVERSE LENGTH=347	5.45e-157	68.404	GO:0006551 GO:0006573 GO:0006574	L-leucine_metabolic_process valine_metabolic_process valine_catabolic_process	GO:0005515 GO:0008442 GO:0042803	protein_binding 3-hydroxyisobutyrate_dehydrogenase_activity protein_homodimerization_activity	GO:0005739 GO:0009507	mitochondrion chloroplast
Zm00001eb212840	Response_to_Path_Psor_120hpi_C1	974	-0.137336	0.653018	0.918359	0.000472288	UniRef100_P23444 Histone H1 n=1 Tax=Zea mays TaxID=4577 RepID=H1_MAIZE	1.07e-138	91.954	UniRef100_B4FD93 Histone H1 n=2 Tax=Zea mays TaxID=4577 RepID=B4FD93_MAIZE	5.42e-160	100	LOC_Os04g18090.1 protein|histone H1, putative, expressed	4.49e-28	55.34	AT2G30620.1 | Symbols: H1.2, HON2 | Histone 1.2 | chr2:13045360-13046267 FORWARD LENGTH=273	9.14e-34	47.458	GO:0006334 GO:0030261 GO:0045910	nucleosome_assembly chromosome_condensation negative_regulation_of_DNA_recombination	GO:0003690 GO:0031492	double-stranded_DNA_binding nucleosomal_DNA_binding	GO:0005634 GO:0005730 GO:0005739	nucleus nucleolus mitochondrion
Zm00001eb378250	Response_to_Path_Psor_120hpi_C1	975	0.139399	0.252942	0.645763	2.45e-09	No informative Uniref100 hit found E<10-10	NA	NA	No Uniref100 hit from species of interest E<10-10	NA	NA	LOC_Os06g04030.1 protein|histone H3, putative, expressed	1.22e-96	100	AT5G10980.1 | Symbols: H3.3, HTR8 | histone 3.3 | chr5:3472591-3473349 REVERSE LENGTH=136	1.44e-96	100			GO:0005515 GO:0030527 GO:0046982	protein_binding structural_constituent_of_chromatin protein_heterodimerization_activity	GO:0005634 GO:0005730 GO:0005886 GO:0030875	nucleus nucleolus plasma_membrane rDNA_protrusion
Zm00001eb102030	Response_to_Path_Psor_120hpi_C1	976	0.0417192	0.939548	1.34444	4.76e-06	No informative Uniref100 hit found E<10-10	NA	NA	No Uniref100 hit from species of interest E<10-10	NA	NA	LOC_Os09g31970.1 protein|3-hydroxy-3-methylglutaryl-coenzyme A reductase, putative, expressed	0	88.725	AT1G76490.1 | Symbols: MAD3, HMGR1, AtHMGR1, HMG1 | 3-HYDROXY-3-METHYLGLUTARYL COA REDUCTASE 1, hydroxy methylglutaryl CoA reductase 1, miRNA action deficient 3 | chr1:28695801-28698206 FORWARD LENGTH=642	0	69.588	GO:0008299 GO:0016126 GO:0019287	isoprenoid_biosynthetic_process sterol_biosynthetic_process isopentenyl_diphosphate_biosynthetic_process,_mevalonate_pathway	GO:0004420 GO:0005515	hydroxymethylglutaryl-CoA_reductase_(NADPH)_activity protein_binding	GO:0005778 GO:0005783 GO:0005789 GO:0016020	peroxisomal_membrane endoplasmic_reticulum endoplasmic_reticulum_membrane membrane
Zm00001eb294250	Response_to_Path_Psor_120hpi_C1	977	-0.176868	0.0358778	0.0919399	0.361834	No informative Uniref100 hit found E<10-10	NA	NA	No Uniref100 hit from species of interest E<10-10	NA	NA	LOC_Os05g46230.1 protein|NAP domain containing protein, putative, expressed	0	84.759	AT2G19480.3 | Symbols: NFA2, NFA02, NAP1;2 | NUCLEOSOME/CHROMATIN ASSEMBLY FACTOR GROUP A 02, nucleosome assembly protein 1;2, NUCLEOSOME/CHROMATIN ASSEMBLY FACTOR GROUP A 2 | chr2:8438601-8441040 FORWARD LENGTH=372	4.05e-147	66.667	GO:0000724 GO:0006281 GO:0006334 GO:0009294 GO:0016444	double-strand_break_repair_via_homologous_recombination DNA_repair nucleosome_assembly DNA-mediated_transformation somatic_cell_DNA_recombination	GO:0003682 GO:0005515 GO:0042393 GO:0042802	chromatin_binding protein_binding histone_binding identical_protein_binding	GO:0000785 GO:0005634 GO:0005737 GO:0005739 GO:0005829	chromatin nucleus cytoplasm mitochondrion cytosol
Zm00001eb301680	Response_to_Path_Psor_120hpi_C1	978	0.444783	0.00423251	1.02183	2.92e-11	No informative Uniref100 hit found E<10-10	NA	NA	No Uniref100 hit from species of interest E<10-10	NA	NA	LOC_Os07g08710.1 protein|AT hook-containing DNA-binding protein, putative, expressed	3.23e-21	62.857	AT2G30620.2 | Symbols: H1.2, HON2 | Histone 1.2 | chr2:13045360-13046267 FORWARD LENGTH=202	5.2e-19	39.791	GO:0006334 GO:0030261 GO:0045910	nucleosome_assembly chromosome_condensation negative_regulation_of_DNA_recombination	GO:0003690 GO:0031492	double-stranded_DNA_binding nucleosomal_DNA_binding	GO:0005634 GO:0005730 GO:0005739	nucleus nucleolus mitochondrion
Zm00001eb072980	Response_to_Path_Psor_120hpi_C1	979	0.420821	0.638076	2.67479	0.0224448	No informative Uniref100 hit found E<10-10	NA	NA	No Uniref100 hit from species of interest E<10-10	NA	NA	LOC_Os04g49260.1 protein|heavy metal-associated domain containing protein, expressed	2.83e-63	78.571	AT4G27590.1 | Symbols: AtHMP37 | HEAVY METAL ASSOCIATED PROTEIN 37 | chr4:13771224-13771790 FORWARD LENGTH=156	8.27e-37	72.152	GO:0008150	biological_process	GO:0046872	metal_ion_binding	GO:0005634	nucleus
Zm00001eb356680	Response_to_Path_Psor_120hpi_C1	980	-0.0397798	0.733037	0.282375	0.00207803	No informative Uniref100 hit found E<10-10	NA	NA	No Uniref100 hit from species of interest E<10-10	NA	NA	LOC_Os01g37770.1 protein|RWD domain containing protein, expressed	2.86e-109	73.684	AT1G51730.1 | Symbols: no symbol available | no full name available | chr1:19186812-19188638 REVERSE LENGTH=252	3.92e-75	55.422	GO:0002181	cytoplasmic_translation	GO:0003674	molecular_function	GO:0005634 GO:0005737	nucleus cytoplasm
Zm00001eb184920	Response_to_Path_Psor_120hpi_C1	981	0.209599	0.677768	1.13057	0.0118142	No informative Uniref100 hit found E<10-10	NA	NA	No Uniref100 hit from species of interest E<10-10	NA	NA	LOC_Os02g40664.1 protein|zinc finger family protein, putative, expressed	0	79.126	AT5G60710.1 | Symbols: no symbol available | no full name available | chr5:24410953-24414849 REVERSE LENGTH=704	0	52.79			GO:0003674	molecular_function	GO:0005576	extracellular_region
Zm00001eb355240	Response_to_Path_Psor_120hpi_C1	982	0.000711668	1	0.696666	0.000133326	No informative Uniref100 hit found E<10-10	NA	NA	No Uniref100 hit from species of interest E<10-10	NA	NA	LOC_Os05g03040.1 protein|AP2 domain containing protein, expressed	5.17e-143	65.33	AT2G28550.1 | Symbols: TOE1, RAP2.7 | TARGET OF EARLY ACTIVATION TAGGED (EAT) 1, related to AP2.7 | chr2:12226168-12228251 REVERSE LENGTH=449	3.68e-90	50.639	GO:0006355 GO:0010228 GO:0010629 GO:0045824 GO:1905392	regulation_of_DNA-templated_transcription vegetative_to_reproductive_phase_transition_of_meristem negative_regulation_of_gene_expression negative_regulation_of_innate_immune_response plant_organ_morphogenesis	GO:0001222 GO:0003677 GO:0003700 GO:0005515 GO:0043565	transcription_corepressor_binding DNA_binding DNA-binding_transcription_factor_activity protein_binding sequence-specific_DNA_binding	GO:0005634	nucleus
Zm00001eb193360	Response_to_Path_Psor_120hpi_C1	983	0.41602	0.0713205	2.16101	6.48e-21	No informative Uniref100 hit found E<10-10	NA	NA	No Uniref100 hit from species of interest E<10-10	NA	NA	LOC_Os02g53180.2 protein|1-aminocyclopropane-1-carboxylate oxidase protein, putative, expressed	0	79.937	AT1G05010.1 | Symbols: EFE, ACO4, EAT1 | ethylene forming enzyme, ethylene-forming enzyme | chr1:1431419-1432695 REVERSE LENGTH=323	6.97e-150	64.062	GO:0009620 GO:0009693 GO:0071398	response_to_fungus ethylene_biosynthetic_process cellular_response_to_fatty_acid	GO:0009815 GO:0016706	1-aminocyclopropane-1-carboxylate_oxidase_activity 2-oxoglutarate-dependent_dioxygenase_activity	GO:0005576 GO:0005737 GO:0005829 GO:0010494	extracellular_region cytoplasm cytosol cytoplasmic_stress_granule
Zm00001eb358560	Response_to_Path_Psor_120hpi_C1	984	0.515799	0.0213708	1.82129	4.1e-15	No informative Uniref100 hit found E<10-10	NA	NA	No Uniref100 hit from species of interest E<10-10	NA	NA	LOC_Os01g43410.1 protein|CAMK_CAMK_like.9 - CAMK includes calcium/calmodulin depedent protein kinases, expressed	0	88.302	AT4G23650.1 | Symbols: CDPK6, AtCDPK6, CPK3 | Calcium dependent protein kinase 3, calcium-dependent protein kinase 6 | chr4:12324967-12327415 REVERSE LENGTH=529	0	80.258	GO:0006499 GO:0009651 GO:0009738 GO:0010119 GO:0035556 GO:0046777	N-terminal_protein_myristoylation response_to_salt_stress abscisic_acid-activated_signaling_pathway regulation_of_stomatal_movement intracellular_signal_transduction protein_autophosphorylation	GO:0004672 GO:0004674 GO:0004683 GO:0005515 GO:0005516 GO:0009931	protein_kinase_activity protein_serine/threonine_kinase_activity calcium/calmodulin-dependent_protein_kinase_activity protein_binding calmodulin_binding calcium-dependent_protein_serine/threonine_kinase_activity	GO:0000325 GO:0005634 GO:0005737 GO:0005829 GO:0005886 GO:0009507 GO:0016020	plant-type_vacuole nucleus cytoplasm cytosol plasma_membrane chloroplast membrane
Zm00001eb255720	Response_to_Path_Psor_120hpi_C1	985	-0.244902	0.049268	0.215549	0.120486	No informative Uniref100 hit found E<10-10	NA	NA	No Uniref100 hit from species of interest E<10-10	NA	NA	LOC_Os10g26130.1 protein|phenylalanyl-tRNA synthetase, putative, expressed	0	89.613	AT4G39280.2 | Symbols: no symbol available | no full name available | chr4:18280292-18284831 REVERSE LENGTH=485	0	65.65	GO:0006432	phenylalanyl-tRNA_aminoacylation	GO:0000287 GO:0004826	magnesium_ion_binding phenylalanine-tRNA_ligase_activity	GO:0005737 GO:0005886 GO:0009328	cytoplasm plasma_membrane phenylalanine-tRNA_ligase_complex
Zm00001eb247390	Response_to_Path_Psor_120hpi_C1	986	-0.174188	0.558467	0.963157	0.000147524	No informative Uniref100 hit found E<10-10	NA	NA	No Uniref100 hit from species of interest E<10-10	NA	NA	LOC_Os02g40664.1 protein|zinc finger family protein, putative, expressed	0	81.946	AT5G60710.1 | Symbols: no symbol available | no full name available | chr5:24410953-24414849 REVERSE LENGTH=704	0	52.081			GO:0003674	molecular_function	GO:0005576	extracellular_region
Zm00001eb147740	Response_to_Path_Psor_120hpi_C1	987	0.692594	0.629764	2.56385	0.0493036	UniRef100_Q9SS80 Protein OCTOPUS n=3 Tax=Arabidopsis TaxID=3701 RepID=OPS_ARATH	1.26e-68	35.246	UniRef100_A0A1D6N712 UPF0503 protein chloroplastic n=1 Tax=Zea mays TaxID=4577 RepID=A0A1D6N712_MAIZE	0	100	LOC_Os01g63310.1 protein|DUF740 domain containing protein, expressed	0	76.558	AT3G09070.1 | Symbols: OPS | OCTOPUS | chr3:2768880-2770937 REVERSE LENGTH=685	2.72e-70	35.246	GO:0009742 GO:0010088 GO:0010233 GO:0010588 GO:0022622 GO:2000280	brassinosteroid_mediated_signaling_pathway phloem_development phloem_transport cotyledon_vascular_tissue_pattern_formation root_system_development regulation_of_root_development	GO:0005515	protein_binding	GO:0005634 GO:0005737 GO:0005886 GO:0009507 GO:0016324	nucleus cytoplasm plasma_membrane chloroplast apical_plasma_membrane
Zm00001eb067210	Response_to_Path_Psor_120hpi_C1	988	0.491642	0.05819	0.647902	0.0196444	No informative Uniref100 hit found E<10-10	NA	NA	No Uniref100 hit from species of interest E<10-10	NA	NA	LOC_Os04g56970.2 protein|tubulin/FtsZ domain containing protein, putative, expressed	0	90.609	AT5G55280.1 | Symbols: CPFTSZ, FTSZ1-1, ATFTSZ1-1, FtsZ1 | CHLOROPLAST FTSZ, homolog of bacterial cytokinesis Z-ring protein FTSZ 1-1, ARABIDOPSIS THALIANA HOMOLOG OF BACTERIAL CYTOKINESIS Z-RING PROTEIN FTSZ 1-1 | chr5:22420740-22422527 REVERSE LENGTH=433	0	78.364	GO:0009637 GO:0009658 GO:0009902 GO:0010020 GO:0043572 GO:0051301	response_to_blue_light chloroplast_organization chloroplast_relocation chloroplast_fission plastid_fission cell_division	GO:0003924 GO:0005515 GO:0005525 GO:0042802	GTPase_activity protein_binding GTP_binding identical_protein_binding	GO:0005737 GO:0009507 GO:0009535 GO:0009536 GO:0009570 GO:0032153 GO:0070938	cytoplasm chloroplast chloroplast_thylakoid_membrane plastid chloroplast_stroma cell_division_site contractile_ring
Zm00001eb440720	Response_to_Path_Psor_120hpi_C1	989	0.167019	0.268586	1.27635	2.52e-21	No informative Uniref100 hit found E<10-10	NA	NA	No Uniref100 hit from species of interest E<10-10	NA	NA	LOC_Os03g60080.1 protein|NAC domain-containing protein 67, putative, expressed	5.41e-64	66.489	AT1G01720.1 | Symbols: ATAF1, ANAC2, ANAC002 | Arabidopsis NAC domain containing protein 2 | chr1:268471-269514 FORWARD LENGTH=289	5.2e-12	69.231	GO:0006355 GO:0009611 GO:0009788 GO:0071456	regulation_of_DNA-templated_transcription response_to_wounding negative_regulation_of_abscisic_acid-activated_signaling_pathway cellular_response_to_hypoxia	GO:0000976 GO:0003700	transcription_cis-regulatory_region_binding DNA-binding_transcription_factor_activity	GO:0005634	nucleus
Zm00001eb313590	Response_to_Path_Psor_120hpi_C1	990	0.052451	0.722545	0.243034	0.0464721	No informative Uniref100 hit found E<10-10	NA	NA	No Uniref100 hit from species of interest E<10-10	NA	NA	LOC_Os09g26180.1 protein|transcription initiation factor TFIID subunit 10, putative, expressed	4.83e-84	94.309	AT4G31720.3 | Symbols: TAF10, STG1, TAFII15 | TBP-ASSOCIATED FACTOR 10, SALT TOLERANCE DURING GERMINATION 1, TBP-associated factor II 15 | chr4:15354223-15355704 REVERSE LENGTH=134	4.2e-60	74.797	GO:0006367	transcription_initiation_at_RNA_polymerase_II_promoter	GO:0005515 GO:0016251 GO:1990841	protein_binding RNA_polymerase_II_general_transcription_initiation_factor_activity promoter-specific_chromatin_binding	GO:0000124 GO:0005634 GO:0005669	SAGA_complex nucleus transcription_factor_TFIID_complex
Zm00001eb142220	Response_to_Path_Psor_120hpi_C1	991	0.0935459	0.286355	0.463385	1.64e-09	No informative Uniref100 hit found E<10-10	NA	NA	No Uniref100 hit from species of interest E<10-10	NA	NA	LOC_Os01g70770.1 protein|glutathione S-transferase, putative, expressed	5.71e-113	76.471	AT3G62760.1 | Symbols: ATGSTF13 | | chr3:23217425-23218246 REVERSE LENGTH=219	1.26e-71	50.467	GO:0006749 GO:0009407	glutathione_metabolic_process toxin_catabolic_process	GO:0004364 GO:0043295	glutathione_transferase_activity glutathione_binding	GO:0005737	cytoplasm
Zm00001eb335710	Response_to_Path_Psor_120hpi_C1	992	0.113524	0.50846	0.502481	0.000836395	No informative Uniref100 hit found E<10-10	NA	NA	No Uniref100 hit from species of interest E<10-10	NA	NA	LOC_Os01g04950.2 protein|peptide transporter PTR2, putative, expressed	0	84.801	AT3G54140.2 | Symbols: AtNPF8.1, NPF8.1, ATPTR1, PTR1 | NRT1/ PTR family 8.1, ARABIDOPSIS THALIANA PEPTIDE TRANSPORTER 1, peptide transporter 1 | chr3:20045885-20048154 REVERSE LENGTH=570	0	69.735	GO:0042938 GO:0042939 GO:0055085	dipeptide_transport tripeptide_transport transmembrane_transport	GO:0042937 GO:0071916	tripeptide_transmembrane_transporter_activity dipeptide_transmembrane_transporter_activity	GO:0005634 GO:0005886 GO:0009506 GO:0016020	nucleus plasma_membrane plasmodesma membrane
Zm00001eb041850	Response_to_Path_Psor_120hpi_C1	993	0.0582248	0.781311	0.568423	0.000240084	No informative Uniref100 hit found E<10-10	NA	NA	No Uniref100 hit from species of interest E<10-10	NA	NA	LOC_Os08g33190.1 protein|linker histone H1 and H5 family protein, expressed	2.79e-56	72.376	AT1G14900.1 | Symbols: HMGA | high mobility group A | chr1:5138665-5139353 REVERSE LENGTH=204	1.82e-42	48.901	GO:0006334 GO:0006355 GO:0030261 GO:0045910	nucleosome_assembly regulation_of_DNA-templated_transcription chromosome_condensation negative_regulation_of_DNA_recombination	GO:0003677 GO:0003690 GO:0031492	DNA_binding double-stranded_DNA_binding nucleosomal_DNA_binding	GO:0000785 GO:0005634 GO:0005730 GO:0005829 GO:0009507	chromatin nucleus nucleolus cytosol chloroplast
Zm00001eb390820	Response_to_Path_Psor_120hpi_C1	994	0.165464	0.365088	0.345913	0.0490864	No informative Uniref100 hit found E<10-10	NA	NA	No Uniref100 hit from species of interest E<10-10	NA	NA	LOC_Os10g41550.1 protein|beta-amylase, putative, expressed	0	77.715	AT4G17090.1 | Symbols: CT-BMY, BMY8, AtBAM3, BAM3 | BETA-AMYLASE 8, BETA-AMYLASE 3, chloroplast beta-amylase | chr4:9605266-9607250 REVERSE LENGTH=548	0	61.974	GO:0000024 GO:0005983 GO:0009409	maltose_biosynthetic_process starch_catabolic_process response_to_cold	GO:0016161	beta-amylase_activity	GO:0005576 GO:0005829 GO:0009570	extracellular_region cytosol chloroplast_stroma
Zm00001eb400760	Response_to_Path_Psor_120hpi_C1	995	-0.444428	0.00177128	0.751678	3.2e-07	No informative Uniref100 hit found E<10-10	NA	NA	No Uniref100 hit from species of interest E<10-10	NA	NA	LOC_Os11g41650.2 protein|adenylyl-sulfate kinase, putative, expressed	2.31e-119	76.995	AT3G03900.2 | Symbols: APK3 | adenosine-5'-phosphosulfate (APS) kinase 3 | chr3:1002975-1004271 REVERSE LENGTH=208	2.86e-115	74.272	GO:0000103 GO:0048232	sulfate_assimilation male_gamete_generation	GO:0004020	adenylylsulfate_kinase_activity	GO:0005829 GO:0009507	cytosol chloroplast
Zm00001eb286760	Response_to_Path_Psor_120hpi_C1	996	-2.98194	4.73e-05	3.59851	4.3e-05	No informative Uniref100 hit found E<10-10	NA	NA	No Uniref100 hit from species of interest E<10-10	NA	NA	LOC_Os05g31140.1 protein|glycosyl hydrolases family 17, putative, expressed	0	81.845	AT4G16260.1 | Symbols: no symbol available | no full name available | chr4:9200180-9201441 REVERSE LENGTH=344	4.43e-106	47.761	GO:0002215 GO:0005975	defense_response_to_nematode carbohydrate_metabolic_process	GO:0042973	glucan_endo-1,3-beta-D-glucosidase_activity	GO:0000325 GO:0005739 GO:0009505 GO:0099503	plant-type_vacuole mitochondrion plant-type_cell_wall secretory_vesicle
Zm00001eb054100	Response_to_Path_Psor_120hpi_C1	997	-0.87069	0.0266007	1.19972	0.00668338	No informative Uniref100 hit found E<10-10	NA	NA	No Uniref100 hit from species of interest E<10-10	NA	NA	LOC_Os03g49440.1 protein|phosphatase, putative, expressed	3.36e-141	74.265	AT2G32150.1 | Symbols: XMPP | XMP-specific phosphatase | chr2:13659095-13660531 FORWARD LENGTH=263	3.59e-89	53.247	GO:0006152 GO:0009414 GO:0009737 GO:1903229	purine_nucleoside_catabolic_process response_to_water_deprivation response_to_abscisic_acid xanthosine_biosynthetic_process	GO:0106411	XMP_5'-nucleosidase_activity	GO:0005634 GO:0005737 GO:0005829	nucleus cytoplasm cytosol
Zm00001eb089840	Response_to_Path_Psor_120hpi_C1	998	-0.318829	0.00820715	0.318604	0.0175814	UniRef100_Q00531 60 kDa jasmonate-induced protein n=1 Tax=Hordeum vulgare TaxID=4513 RepID=JI60_HORVU	5.94e-91	57.801	UniRef100_A0A804MJ51 DUF6598 domain-containing protein n=2 Tax=Zea mays TaxID=4577 RepID=A0A804MJ51_MAIZE	0	100	LOC_Os11g06610.1 protein|jasmonate-induced protein, putative, expressed	5.18e-58	48.869	No Araport 11 hit E<10-10	NA	NA
Zm00001eb387820	Response_to_Path_Psor_120hpi_C1	999	-0.805567	0.213721	3.59197	1.31e-05	No informative Uniref100 hit found E<10-10	NA	NA	No Uniref100 hit from species of interest E<10-10	NA	NA	LOC_Os06g41940.1 protein|expressed protein	7.6e-43	64.748	AT1G76600.1 | Symbols: no symbol available | no full name available | chr1:28746975-28747625 FORWARD LENGTH=216	2.01e-17	33.884	GO:0009620 GO:0071456	response_to_fungus cellular_response_to_hypoxia	GO:0003674	molecular_function	GO:0005634 GO:0005730	nucleus nucleolus
Zm00001eb380080	Response_to_Path_Psor_120hpi_C1	1000	-0.349428	0.00981	0.416512	0.00365131	No informative Uniref100 hit found E<10-10	NA	NA	No Uniref100 hit from species of interest E<10-10	NA	NA	LOC_Os06g15420.1 protein|asparagine synthetase, putative, expressed	0	90.186	AT5G10240.1 | Symbols: ASN3 | asparagine synthetase 3 | chr5:3212934-3216418 REVERSE LENGTH=578	0	82.902	GO:0006529	asparagine_biosynthetic_process	GO:0004066 GO:0004071	asparagine_synthase_(glutamine-hydrolyzing)_activity aspartate-ammonia_ligase_activity	GO:0005829 GO:0009507	cytosol chloroplast
Zm00001eb168220	Response_to_Path_Psor_120hpi_C1	1001	-0.395052	0.200062	0.816752	0.00668338	No informative Uniref100 hit found E<10-10	NA	NA	No Uniref100 hit from species of interest E<10-10	NA	NA	LOC_Os11g14140.1 protein|OsFBK25 - F-box domain and kelch repeat containing protein, expressed	0	82.857	AT2G44130.1 | Symbols: KFB39, KMD3 | KISS ME DEADLY 3, Kelch-domain-containing F-box protein 39 | chr2:18253731-18254960 FORWARD LENGTH=409	7.55e-68	41.637	GO:2000762	regulation_of_phenylpropanoid_metabolic_process	GO:0005515	protein_binding	GO:0005737 GO:0005829	cytoplasm cytosol
Zm00001eb223950	Response_to_Path_Psor_120hpi_C1	1002	-0.239417	0.150695	0.341523	0.0446663	No informative Uniref100 hit found E<10-10	NA	NA	No Uniref100 hit from species of interest E<10-10	NA	NA	LOC_Os10g22460.1 protein|expressed protein	2.85e-179	75.298	AT4G33500.1 | Symbols: PP2C62 | Probable protein phosphatase | chr4:16112835-16116243 REVERSE LENGTH=724	5.66e-83	41.457			GO:0004722	protein_serine/threonine_phosphatase_activity	GO:0009507	chloroplast
Zm00001eb432920	Response_to_Path_Psor_120hpi_C1	1003	-0.141258	0.919142	1.97678	0.0453838	No informative Uniref100 hit found E<10-10	NA	NA	No Uniref100 hit from species of interest E<10-10	NA	NA	LOC_Os04g56680.1 protein|OsSAUR22 - Auxin-responsive SAUR gene family member, expressed	2.31e-63	75.658	AT1G19840.1 | Symbols: SAUR53 | SMALL AUXIN UPREGULATED RNA 53 | chr1:6872794-6873255 REVERSE LENGTH=153	4.11e-37	49.342	GO:0009733	response_to_auxin	GO:0003674	molecular_function	GO:0005739	mitochondrion
Zm00001eb034080	Response_to_Path_Psor_120hpi_C1	1004	-0.0727718	0.753221	0.502962	0.00830446	No informative Uniref100 hit found E<10-10	NA	NA	No Uniref100 hit from species of interest E<10-10	NA	NA	LOC_Os08g39080.1 protein|tetratricopeptide repeat domain containing protein, expressed	0	85.23	AT5G56290.1 | Symbols: ATPEX5, PEX5, EMB2790 | EMBRYO DEFECTIVE 2790, ARABIDOPSIS PEROXIN 5, peroxin 5 | chr5:22786655-22791972 FORWARD LENGTH=728	0	60.985	GO:0006625 GO:0009733 GO:0016560	protein_targeting_to_peroxisome response_to_auxin protein_import_into_peroxisome_matrix,_docking	GO:0005052 GO:0005515	peroxisome_matrix_targeting_signal-1_binding protein_binding	GO:0005634 GO:0005778 GO:0005829 GO:0009536	nucleus peroxisomal_membrane cytosol plastid
Zm00001eb121270	Response_to_Path_Psor_120hpi_C1	1005	0.632825	0.0758331	1.84996	1.28e-06	No informative Uniref100 hit found E<10-10	NA	NA	No Uniref100 hit from species of interest E<10-10	NA	NA	LOC_Os01g09620.2 protein|zinc finger/CCCH transcription factor, putative, expressed	4.26e-177	73.671	AT4G29190.1 | Symbols: AtC3H49, AtOZF2, TZF3, AtTZF3, OZF2 | tandem zinc finger 3, Arabidopsis thaliana oxidation-related zinc finger 2, oxidation-related zinc finger 2 | chr4:14392233-14393303 REVERSE LENGTH=356	8.83e-91	45.226	GO:0006355	regulation_of_DNA-templated_transcription	GO:0003700	DNA-binding_transcription_factor_activity	GO:0005634 GO:0005886	nucleus plasma_membrane
Zm00001eb051300	Response_to_Path_Psor_120hpi_C1	1006	0.121997	0.510157	0.3955	0.0190673	No informative Uniref100 hit found E<10-10	NA	NA	No Uniref100 hit from species of interest E<10-10	NA	NA	LOC_Os03g21990.1 protein|WD domain, G-beta repeat domain containing protein, expressed	0	90.586	AT4G15900.1 | Symbols: PRL1 | pleiotropic regulatory locus 1 | chr4:9023775-9027443 FORWARD LENGTH=486	0	72.117	GO:0000398 GO:0006396 GO:0009749 GO:0009755 GO:0010154 GO:0010182 GO:0010215 GO:0042742 GO:0045892 GO:0048364 GO:0048366 GO:0048825 GO:0050832	mRNA_splicing,_via_spliceosome RNA_processing response_to_glucose hormone-mediated_signaling_pathway fruit_development sugar_mediated_signaling_pathway cellulose_microfibril_organization defense_response_to_bacterium negative_regulation_of_DNA-templated_transcription root_development leaf_development cotyledon_development defense_response_to_fungus	GO:0005515	protein_binding	GO:0000974 GO:0005634 GO:0005829 GO:0016607 GO:0071013 GO:0080008	Prp19_complex nucleus cytosol nuclear_speck catalytic_step_2_spliceosome Cul4-RING_E3_ubiquitin_ligase_complex
Zm00001eb256060	Response_to_Path_Psor_120hpi_C1	1007	1.95963	0.0931432	3.51625	0.0163885	No informative Uniref100 hit found E<10-10	NA	NA	No Uniref100 hit from species of interest E<10-10	NA	NA	No osa1_r7 hit E<10-10	NA	NA	No Araport 11 hit E<10-10	NA	NA
Zm00001eb175270	Response_to_Path_Psor_120hpi_C1	1008	0.785187	0.281824	2.87316	0.000327591	No informative Uniref100 hit found E<10-10	NA	NA	No Uniref100 hit from species of interest E<10-10	NA	NA	LOC_Os08g42040.1 protein|LTPL80 - Protease inhibitor/seed storage/LTP family protein precursor, expressed	4.67e-61	77.391	AT1G27950.1 | Symbols: LTPG1 | glycosylphosphatidylinositol-anchored lipid protein transfer 1 | chr1:9740740-9741991 FORWARD LENGTH=193	8.71e-25	42.574	GO:0006869 GO:0042335 GO:0050832	lipid_transport cuticle_development defense_response_to_fungus	GO:0008289	lipid_binding	GO:0005634 GO:0005783 GO:0005886 GO:0009505 GO:0016020 GO:0099503	nucleus endoplasmic_reticulum plasma_membrane plant-type_cell_wall membrane secretory_vesicle
Zm00001eb261600	Response_to_Path_Psor_120hpi_C1	1009	0.308334	0.314656	0.643516	0.0387752	No informative Uniref100 hit found E<10-10	NA	NA	No Uniref100 hit from species of interest E<10-10	NA	NA	No osa1_r7 hit E<10-10	NA	NA	No Araport 11 hit E<10-10	NA	NA
Zm00001eb074680	Response_to_Path_Psor_120hpi_C1	1010	0.281456	0.386552	0.743047	0.0132204	No informative Uniref100 hit found E<10-10	NA	NA	No Uniref100 hit from species of interest E<10-10	NA	NA	LOC_Os07g08760.1 protein|START domain containing protein, putative, expressed	0	79.233	AT4G14500.1 | Symbols: no symbol available | no full name available | chr4:8334391-8337022 FORWARD LENGTH=433	3.64e-176	58.295			GO:0008289	lipid_binding	GO:0005634 GO:0005737	nucleus cytoplasm
Zm00001eb305190	Response_to_Path_Psor_120hpi_C1	1011	1.14082	0.0293178	2.22098	0.000617552	No informative Uniref100 hit found E<10-10	NA	NA	No Uniref100 hit from species of interest E<10-10	NA	NA	LOC_Os07g18874.1 protein|white-brown complex homolog protein 11, putative, expressed	0	69.755	AT1G17840.1 | Symbols: COF1, WBC11, DSO, ATWBC11, AtABCG11, ABCG11 | ARABIDOPSIS THALIANA WHITE-BROWN COMPLEX HOMOLOG PROTEIN 11, CUTICULAR DEFECT AND ORGAN FUSION 1, ATP-binding cassette G11, DESPERADO, white-brown complex homolog protein 11 | chr1:6142870-6145894 FORWARD LENGTH=703	0	47.771	GO:0009611 GO:0009651 GO:0009737 GO:0010222 GO:0010345 GO:0010588 GO:0015908 GO:0042335 GO:0055085 GO:0080051	response_to_wounding response_to_salt_stress response_to_abscisic_acid stem_vascular_tissue_pattern_formation suberin_biosynthetic_process cotyledon_vascular_tissue_pattern_formation fatty_acid_transport cuticle_development transmembrane_transport cutin_transport	GO:0005515 GO:0015245 GO:0015562 GO:0016887 GO:0042626 GO:0042803 GO:0140359	protein_binding fatty_acid_transmembrane_transporter_activity efflux_transmembrane_transporter_activity ATP_hydrolysis_activity ATPase-coupled_transmembrane_transporter_activity protein_homodimerization_activity ABC-type_transporter_activity	GO:0005634 GO:0005886 GO:0009897	nucleus plasma_membrane external_side_of_plasma_membrane
Zm00001eb288070	Response_to_Path_Psor_120hpi_C1	1012	-0.142789	0.0364989	0.176955	0.0129805	No informative Uniref100 hit found E<10-10	NA	NA	No Uniref100 hit from species of interest E<10-10	NA	NA	LOC_Os05g34070.1 protein|DIP1, putative, expressed	2.02e-174	75.161	AT2G40960.2 | Symbols: no symbol available | no full name available | chr2:17095637-17097368 FORWARD LENGTH=351	9.01e-72	42.651	GO:0008150	biological_process	GO:0003674	molecular_function	GO:0005634	nucleus
Zm00001eb164720	Response_to_Path_Psor_120hpi_C1	1013	0.0327783	0.866617	0.379048	0.00381563	No informative Uniref100 hit found E<10-10	NA	NA	No Uniref100 hit from species of interest E<10-10	NA	NA	LOC_Os12g22284.1 protein|white-brown complex homolog protein 11, putative, expressed	0	75.31	AT1G17840.1 | Symbols: COF1, WBC11, DSO, ATWBC11, AtABCG11, ABCG11 | ARABIDOPSIS THALIANA WHITE-BROWN COMPLEX HOMOLOG PROTEIN 11, CUTICULAR DEFECT AND ORGAN FUSION 1, ATP-binding cassette G11, DESPERADO, white-brown complex homolog protein 11 | chr1:6142870-6145894 FORWARD LENGTH=703	0	49.676	GO:0009611 GO:0009651 GO:0009737 GO:0010222 GO:0010345 GO:0010588 GO:0015908 GO:0042335 GO:0055085 GO:0080051	response_to_wounding response_to_salt_stress response_to_abscisic_acid stem_vascular_tissue_pattern_formation suberin_biosynthetic_process cotyledon_vascular_tissue_pattern_formation fatty_acid_transport cuticle_development transmembrane_transport cutin_transport	GO:0005515 GO:0015245 GO:0015562 GO:0016887 GO:0042626 GO:0042803 GO:0140359	protein_binding fatty_acid_transmembrane_transporter_activity efflux_transmembrane_transporter_activity ATP_hydrolysis_activity ATPase-coupled_transmembrane_transporter_activity protein_homodimerization_activity ABC-type_transporter_activity	GO:0005634 GO:0005886 GO:0009897	nucleus plasma_membrane external_side_of_plasma_membrane
Zm00001eb153280	Response_to_Path_Psor_120hpi_C1	1014	-0.028859	0.977699	0.680387	0.0425214	No informative Uniref100 hit found E<10-10	NA	NA	No Uniref100 hit from species of interest E<10-10	NA	NA	LOC_Os01g54560.1 protein|trehalose synthase, putative, expressed	0	86.26	AT1G06410.3 | Symbols: ATTPSA, TPS7, ATTPS7 | TREHALOSE -6-PHOSPHATASE SYNTHASE S7, trehalose-phosphatase/synthase 7 | chr1:1955413-1958153 FORWARD LENGTH=851	0	66.515	GO:0005992	trehalose_biosynthetic_process	GO:0016757	glycosyltransferase_activity	GO:0005737	cytoplasm
Zm00001eb238000	Response_to_Path_Psor_120hpi_C1	1015	-0.0449238	0.772533	0.364548	0.00193169	No informative Uniref100 hit found E<10-10	NA	NA	No Uniref100 hit from species of interest E<10-10	NA	NA	LOC_Os02g15885.1 protein|expressed protein	0	68.217	AT1G64140.1 | Symbols: no symbol available | no full name available | chr1:23804069-23806009 REVERSE LENGTH=646	1.16e-175	50.874			GO:0003674	molecular_function	GO:0005576	extracellular_region
Zm00001eb108370	Response_to_Path_Psor_120hpi_C1	1016	0.303207	0.580773	3.32643	0.0171675	No informative Uniref100 hit found E<10-10	NA	NA	No Uniref100 hit from species of interest E<10-10	NA	NA	LOC_Os03g11110.1 protein|zinc finger family protein, putative, expressed	0	58.795	AT1G69420.2 | Symbols: no symbol available | no full name available | chr1:26093690-26096736 FORWARD LENGTH=596	0	53.365	GO:0006612	protein_targeting_to_membrane	GO:0005515 GO:0019706	protein_binding protein-cysteine_S-palmitoyltransferase_activity	GO:0005769 GO:0005783 GO:0005794 GO:0005802 GO:0005886	early_endosome endoplasmic_reticulum Golgi_apparatus trans-Golgi_network plasma_membrane
Zm00001eb179170	Response_to_Path_Psor_120hpi_C1	1017	0.0804941	0.677768	0.846807	1.76e-08	No informative Uniref100 hit found E<10-10	NA	NA	No Uniref100 hit from species of interest E<10-10	NA	NA	LOC_Os08g32850.1 protein|methylcrotonoyl-CoA carboxylase beta chain, mitochondrial precursor, putative, expressed	0	92.91	AT4G34030.1 | Symbols: MCCB | 3-methylcrotonyl-CoA carboxylase | chr4:16301298-16303949 FORWARD LENGTH=587	0	76.481	GO:0006552	L-leucine_catabolic_process	GO:0004485 GO:0008270 GO:0050897	methylcrotonoyl-CoA_carboxylase_activity zinc_ion_binding cobalt_ion_binding	GO:0005739 GO:0005886 GO:1905202	mitochondrion plasma_membrane methylcrotonoyl-CoA_carboxylase_complex
Zm00001eb111020	Response_to_Path_Psor_120hpi_C1	1018	0.0101031	1	0.947527	4.2e-09	No informative Uniref100 hit found E<10-10	NA	NA	No Uniref100 hit from species of interest E<10-10	NA	NA	LOC_Os07g47290.1 protein|xylose isomerase, putative, expressed	0	92.191	AT5G57655.2 | Symbols: no symbol available | no full name available | chr5:23347030-23349805 FORWARD LENGTH=477	0	76.763			GO:0009045	xylose_isomerase_activity	GO:0000325 GO:0005737 GO:0005783 GO:0009536 GO:0099503	plant-type_vacuole cytoplasm endoplasmic_reticulum plastid secretory_vesicle
Zm00001eb389600	Response_to_Path_Psor_120hpi_C1	1019	-0.0559131	0.678604	0.247103	0.0306648	No informative Uniref100 hit found E<10-10	NA	NA	No Uniref100 hit from species of interest E<10-10	NA	NA	LOC_Os06g44370.1 protein|WD domain, G-beta repeat domain containing protein, expressed	0	97.015	AT2G43770.1 | Symbols: no symbol available | no full name available | chr2:18134272-18135303 REVERSE LENGTH=343	0	78.743	GO:0000398	mRNA_splicing,_via_spliceosome	GO:0003674	molecular_function	GO:0005634 GO:0005829 GO:0071013 GO:0080008	nucleus cytosol catalytic_step_2_spliceosome Cul4-RING_E3_ubiquitin_ligase_complex
Zm00001eb275770	Response_to_Path_Psor_120hpi_C1	1020	0.261128	0.533188	2.75959	0.0443792	No informative Uniref100 hit found E<10-10	NA	NA	No Uniref100 hit from species of interest E<10-10	NA	NA	LOC_Os05g30750.4 protein|anthranilate phosphoribosyltransferase, putative, expressed	0	93.677	AT3G57880.4 | Symbols: FTIP3, MCTP3 | multiple C2 domain and transmembrane region protein 3, FT INTERACTING PROTEIN 3 | chr3:21431198-21433519 REVERSE LENGTH=773	0	82.216	GO:0009663 GO:1902182	plasmodesma_organization shoot_apical_meristem_development	GO:0005515	protein_binding	GO:0005737 GO:0005739 GO:0005768 GO:0005783 GO:0005829 GO:0005886 GO:0009505 GO:0009506	cytoplasm mitochondrion endosome endoplasmic_reticulum cytosol plasma_membrane plant-type_cell_wall plasmodesma
Zm00001eb413550	Response_to_Path_Psor_120hpi_C1	1021	-0.248592	0.0410126	0.00615894	1	UniRef100_P58223 KH domain-containing protein At4g18375 n=5 Tax=Arabidopsis TaxID=3701 RepID=Y4837_ARATH	8.38e-138	41.509	UniRef100_A0A804RF70 K Homology domain-containing protein n=1 Tax=Zea mays TaxID=4577 RepID=A0A804RF70_MAIZE	0	100	LOC_Os08g10030.2 protein|KH domain-containing protein, putative, expressed	0	65.533	AT5G46190.4 | Symbols: no symbol available | no full name available | chr5:18723435-18725834 REVERSE LENGTH=644	1.5e-158	43.171			GO:0003729 GO:0005515	mRNA_binding protein_binding	GO:0005634 GO:0005737	nucleus cytoplasm
Zm00001eb200460	Response_to_Path_Psor_120hpi_C1	1022	-0.197945	0.847402	2.1178	0.0285759	No informative Uniref100 hit found E<10-10	NA	NA	No Uniref100 hit from species of interest E<10-10	NA	NA	LOC_Os11g37090.1 protein|pumilio-family RNA binding repeat domain containing protein, expressed	0	43.304	AT5G56510.6 | Symbols: APUM12, PUM12 | pumilio 12 | chr5:22881721-22883842 FORWARD LENGTH=596	2.07e-105	48.943	GO:0010608	post-transcriptional_regulation_of_gene_expression	GO:0003729	mRNA_binding	GO:0005634 GO:0005737	nucleus cytoplasm
Zm00001eb274080	Response_to_Path_Psor_120hpi_C1	1023	0.994179	1	2.61872	0.0467141	No informative Uniref100 hit found E<10-10	NA	NA	No Uniref100 hit from species of interest E<10-10	NA	NA	LOC_Os06g45950.1 protein|OsSAUR25 - Auxin-responsive SAUR gene family member, expressed	3.85e-34	73.504	AT1G79130.1 | Symbols: SAUR40 | SMALL AUXIN UPREGULATED 40 | chr1:29771319-29771723 FORWARD LENGTH=134	9.63e-25	40.476			GO:0003674	molecular_function	GO:0005634 GO:0005737	nucleus cytoplasm
Zm00001eb089790	Response_to_Path_Psor_120hpi_C1	1024	0.277643	0.48144	1.1469	0.00117503	No informative Uniref100 hit found E<10-10	NA	NA	No Uniref100 hit from species of interest E<10-10	NA	NA	LOC_Os01g74640.2 protein|mitochondrial carrier protein, putative, expressed	6.62e-106	84.53	AT3G54110.1 | Symbols: UCP1, ATUCP1, ATPUMP1, PUMP1, UCP | plant uncoupling mitochondrial protein 1, UNCOUPLING PROTEIN 1, ARABIDOPSIS THALIANA UNCOUPLING PROTEIN 1, ARABIDOPSIS THALIANA PLANT UNCOUPLING MITOCHONDRIAL PROTEIN 1 | chr3:20038890-20040996 FORWARD LENGTH=306	4.9e-84	75	GO:0003333 GO:0009853 GO:1990542	amino_acid_transmembrane_transport photorespiration mitochondrial_transmembrane_transport	GO:0015171 GO:0017077	amino_acid_transmembrane_transporter_activity oxidative_phosphorylation_uncoupler_activity	GO:0000325 GO:0005739 GO:0005743 GO:0005829 GO:0009506	plant-type_vacuole mitochondrion mitochondrial_inner_membrane cytosol plasmodesma
Zm00001eb366700	Response_to_Path_Psor_120hpi_C1	1025	0.69925	0.139019	1.0996	0.0312895	No informative Uniref100 hit found E<10-10	NA	NA	No Uniref100 hit from species of interest E<10-10	NA	NA	LOC_Os11g31090.1 protein|transferase family protein, putative, expressed	0	82.151	AT5G41040.1 | Symbols: ASFT, RWP1, HHT | hydroxycinnamoyl- CoA:&omega;-hydroxyacid O-hydroxycinnamoyltransferase, aliphatic suberin feruloyl-transferase, REDUCED LEVELS OF WALL-BOUND PHENOLICS 1 | chr5:16431448-16433086 FORWARD LENGTH=457	0	59.785	GO:0010345 GO:0052325	suberin_biosynthetic_process cell_wall_pectin_biosynthetic_process	GO:0016747 GO:0050734	acyltransferase_activity,_transferring_groups_other_than_amino-acyl_groups hydroxycinnamoyltransferase_activity	GO:0005737	cytoplasm
Zm00001eb342530	Response_to_Path_Psor_120hpi_C1	1026	0.740938	0.659379	3.21621	0.0160398	No informative Uniref100 hit found E<10-10	NA	NA	No Uniref100 hit from species of interest E<10-10	NA	NA	No osa1_r7 hit E<10-10	NA	NA	No Araport 11 hit E<10-10	NA	NA
Zm00001eb065950	Response_to_Path_Psor_120hpi_C1	1027	-0.16222	0.212707	0.31541	0.0132347	No informative Uniref100 hit found E<10-10	NA	NA	No Uniref100 hit from species of interest E<10-10	NA	NA	LOC_Os04g58350.1 protein|TFIIH basal transcription factor complex p52 subunit, putative, expressed	0	90.022	AT4G17020.1 | Symbols: no symbol available | no full name available | chr4:9578152-9581082 REVERSE LENGTH=452	0	68.667	GO:0006289	nucleotide-excision_repair	GO:0001671 GO:0003690	ATPase_activator_activity double-stranded_DNA_binding	GO:0000439 GO:0005634 GO:0005675	transcription_factor_TFIIH_core_complex nucleus transcription_factor_TFIIH_holo_complex
Zm00001eb209330	Response_to_Path_Psor_120hpi_C1	1028	0.183968	0.585888	1.07653	0.000439683	No informative Uniref100 hit found E<10-10	NA	NA	No Uniref100 hit from species of interest E<10-10	NA	NA	LOC_Os01g05960.1 protein|receptor kinase, putative, expressed	0	64.62	AT3G47570.1 | Symbols: no symbol available | no full name available | chr3:17527611-17530748 FORWARD LENGTH=1010	0	40.019	GO:0006468	protein_phosphorylation	GO:0004674 GO:0016301 GO:0044024	protein_serine/threonine_kinase_activity kinase_activity histone_H2AS1_kinase_activity	GO:0005886	plasma_membrane
Zm00001eb180850	Response_to_Path_Psor_120hpi_C1	1029	-0.130143	0.465489	0.349443	0.0360915	No informative Uniref100 hit found E<10-10	NA	NA	No Uniref100 hit from species of interest E<10-10	NA	NA	LOC_Os02g30900.1 protein|protein kinase domain containing protein, expressed	0	94.382	AT5G13160.1 | Symbols: PBS1 | avrPphB susceptible 1 | chr5:4176854-4179682 FORWARD LENGTH=456	3.64e-177	78.025	GO:0002221 GO:0006952 GO:0042742 GO:0045087 GO:0046777	pattern_recognition_receptor_signaling_pathway defense_response defense_response_to_bacterium innate_immune_response protein_autophosphorylation	GO:0004672 GO:0004674 GO:0005515	protein_kinase_activity protein_serine/threonine_kinase_activity protein_binding	GO:0005634 GO:0005886	nucleus plasma_membrane
Zm00001eb326120	Response_to_Path_Psor_120hpi_C1	1030	-0.253367	0.747976	1.77862	0.0382458	No informative Uniref100 hit found E<10-10	NA	NA	No Uniref100 hit from species of interest E<10-10	NA	NA	LOC_Os03g08570.1 protein|amine oxidase, flavin-containing, domain containing protein, expressed	9.05e-166	76.645	AT5G23670.2 | Symbols: LCB2 | long chain base2 | chr5:7981889-7985037 FORWARD LENGTH=489	3.19e-138	79.916	GO:0009555 GO:0009640 GO:0043067 GO:0046512 GO:0046513	pollen_development photomorphogenesis regulation_of_programmed_cell_death sphingosine_biosynthetic_process ceramide_biosynthetic_process	GO:0004758 GO:0005515	serine_C-palmitoyltransferase_activity protein_binding	GO:0005773 GO:0005783 GO:0009507 GO:0016020 GO:0017059	vacuole endoplasmic_reticulum chloroplast membrane serine_palmitoyltransferase_complex
Zm00001eb410440	Response_to_Path_Psor_120hpi_C1	1031	1.09632	0.000450244	0.434216	0.296747	No informative Uniref100 hit found E<10-10	NA	NA	No Uniref100 hit from species of interest E<10-10	NA	NA	LOC_Os12g35350.1 protein|kelch repeat protein, putative, expressed	0	78.899	AT5G18590.2 | Symbols: no symbol available | no full name available | chr5:6178516-6182186 REVERSE LENGTH=708	5.34e-159	47.652			GO:0003674	molecular_function	GO:0005634	nucleus
Zm00001eb055860	Response_to_Path_Psor_120hpi_C1	1032	0.410983	0.0111457	0.342153	0.0546987	No informative Uniref100 hit found E<10-10	NA	NA	No Uniref100 hit from species of interest E<10-10	NA	NA	LOC_Os03g51610.1 protein|Inositol 1, 3, 4-trisphosphate 5/6-kinase, putative, expressed	1.53e-180	94.245	AT4G08170.2 | Symbols: ITPK3, AtTPK3 | "inositol 1,3,4-trisphosphate 5/6-kinase 3" | chr4:5163707-5167000 REVERSE LENGTH=353	1.71e-142	75.532	GO:0009611 GO:0016310 GO:0032957	response_to_wounding phosphorylation inositol_trisphosphate_metabolic_process	GO:0047325 GO:0052725 GO:0052726	inositol-3,4,5,6-tetrakisphosphate_1-kinase_activity inositol-1,3,4-trisphosphate_6-kinase_activity inositol-1,3,4-trisphosphate_5-kinase_activity	GO:0005634 GO:0005737	nucleus cytoplasm
Zm00001eb390580	Response_to_Path_Psor_120hpi_C1	1033	0.775456	0.36275	2.14773	0.0235798	UniRef100_Q9LS26 Serine/threonine-protein kinase BSK2 n=2 Tax=Arabidopsis thaliana TaxID=3702 RepID=BSK2_ARATH	0	74.405	UniRef100_A0A804R2P8 Protein kinase domain-containing protein n=1 Tax=Zea mays TaxID=4577 RepID=A0A804R2P8_MAIZE	0	100	LOC_Os10g42110.1 protein|protein kinase family protein, putative, expressed	0	91.977	AT5G46570.1 | Symbols: BSK2 | brassinosteroid-signaling kinase 2 | chr5:18894687-18897198 FORWARD LENGTH=489	0	74.405	GO:0009742	brassinosteroid_mediated_signaling_pathway	GO:0004674	protein_serine/threonine_kinase_activity	GO:0005634 GO:0005886	nucleus plasma_membrane
Zm00001eb139750	Response_to_Path_Psor_120hpi_C1	1034	-0.101477	0.644416	0.379683	0.0448426	No informative Uniref100 hit found E<10-10	NA	NA	No Uniref100 hit from species of interest E<10-10	NA	NA	LOC_Os01g74310.1 protein|expressed protein	0	86.364	AT3G12590.2 | Symbols: no symbol available | no full name available | chr3:3996473-4002897 REVERSE LENGTH=1095	0	53.171			GO:0003674	molecular_function	GO:0009507	chloroplast
Zm00001eb040190	Response_to_Path_Psor_120hpi_C1	1035	0.287392	0.10366	0.789453	3.15e-06	No informative Uniref100 hit found E<10-10	NA	NA	No Uniref100 hit from species of interest E<10-10	NA	NA	LOC_Os08g43430.1 protein|CXE carboxylesterase, putative, expressed	3.08e-148	69.697	AT2G45600.1 | Symbols: no symbol available | no full name available | chr2:18789799-18790788 FORWARD LENGTH=329	3.55e-88	42.284			GO:0106435	carboxylesterase_activity	GO:0005634	nucleus
Zm00001eb404860	Response_to_Path_Psor_120hpi_C1	1036	0.189906	0.0365544	-0.0475506	0.712777	No informative Uniref100 hit found E<10-10	NA	NA	No Uniref100 hit from species of interest E<10-10	NA	NA	LOC_Os11g01510.2 protein|ubiquitin-activating enzyme, putative, expressed	0	91.358	AT5G06460.1 | Symbols: ATUBA2, UBA 2 | ubiquitin activating enzyme 2, ARABIDOPSIS THALIANA UBIQUITIN ACTIVATING ENZYME 2 | chr5:1970239-1974382 FORWARD LENGTH=1077	0	79.167	GO:0006511 GO:0006974 GO:0016567	ubiquitin-dependent_protein_catabolic_process DNA_damage_response protein_ubiquitination	GO:0004839 GO:0004842	ubiquitin_activating_enzyme_activity ubiquitin-protein_transferase_activity	GO:0005634 GO:0005737	nucleus cytoplasm
Zm00001eb326930	Response_to_Path_Psor_120hpi_C1	1037	2.59359	0.0275214	1.79665	0.112078	No informative Uniref100 hit found E<10-10	NA	NA	No Uniref100 hit from species of interest E<10-10	NA	NA	LOC_Os07g41200.1 protein|expressed protein	0	64.737	AT1G74160.1 | Symbols: LNG3, TRM4 | TON1 Recruiting Motif 4, LONGIFOLIA 3 | chr1:27887164-27891151 FORWARD LENGTH=1025	9.68e-73	29.175	GO:0009826 GO:0051513	unidimensional_cell_growth regulation_of_monopolar_cell_growth	GO:0003674	molecular_function	GO:0005634 GO:0009506	nucleus plasmodesma
Zm00001eb253710	Response_to_Path_Psor_120hpi_C1	1038	1.11137	0.0607318	1.45216	0.034999	No informative Uniref100 hit found E<10-10	NA	NA	No Uniref100 hit from species of interest E<10-10	NA	NA	LOC_Os04g38880.1 protein|dynein light chain type 1 domain containing protein, expressed	1.11e-52	77.143	AT1G23220.1 | Symbols: no symbol available | no full name available | chr1:8242614-8244136 FORWARD LENGTH=129	1.11e-40	67.742	GO:0007017	microtubule-based_process	GO:0045505	dynein_intermediate_chain_binding	GO:0005737 GO:0005868	cytoplasm cytoplasmic_dynein_complex
Zm00001eb351960	Response_to_Path_Psor_120hpi_C1	1039	-0.0636457	0.79409	0.407541	0.0321511	No informative Uniref100 hit found E<10-10	NA	NA	No Uniref100 hit from species of interest E<10-10	NA	NA	LOC_Os05g39680.1 protein|PX domain containing protein, expressed	0	74.735	AT2G40400.2 | Symbols: BPG3, RER5 | RETICULATA-RELATED 5, Brz-insensitive-pale green 3 | chr2:16869363-16872569 FORWARD LENGTH=735	0	62.141	GO:0009741 GO:0015995	response_to_brassinosteroid chlorophyll_biosynthetic_process	GO:0003674	molecular_function	GO:0009507	chloroplast
Zm00001eb374670	Response_to_Path_Psor_120hpi_C1	1040	0.0755753	0.365278	0.287061	0.000114021	No informative Uniref100 hit found E<10-10	NA	NA	No Uniref100 hit from species of interest E<10-10	NA	NA	LOC_Os06g08530.1 protein|ubiquitin carboxyl-terminal hydrolase domain containing protein, expressed	0	57.066	AT5G57990.1 | Symbols: UBP23 | ubiquitin-specific protease 23 | chr5:23470218-23473997 REVERSE LENGTH=859	2.77e-159	50.584	GO:0031647	regulation_of_protein_stability	GO:0004843	cysteine-type_deubiquitinase_activity	GO:0005634 GO:0005730 GO:0005829	nucleus nucleolus cytosol
Zm00001eb128150	Response_to_Path_Psor_120hpi_C1	1041	0.386181	0.100021	0.708203	0.00316301	No informative Uniref100 hit found E<10-10	NA	NA	No Uniref100 hit from species of interest E<10-10	NA	NA	LOC_Os01g16170.1 protein|PQ loop repeat domain containing protein, expressed	0	67.933	AT2G41050.3 | Symbols: no symbol available | no full name available | chr2:17123388-17125622 REVERSE LENGTH=376	4.58e-102	48.011			GO:0003674	molecular_function	GO:0005634 GO:0016020	nucleus membrane
Zm00001eb369330	Response_to_Path_Psor_120hpi_C1	1042	0.193778	0.0760245	0.461793	1.43e-05	No informative Uniref100 hit found E<10-10	NA	NA	No Uniref100 hit from species of interest E<10-10	NA	NA	LOC_Os01g59130.1 protein|proline-rich family protein, putative, expressed	0	85.041	AT2G26770.3 | Symbols: SCAB1 | stomatal closure-related actin binding protein 1 | chr2:11404257-11407743 REVERSE LENGTH=496	0	56.646	GO:0007015 GO:0010119	actin_filament_organization regulation_of_stomatal_movement	GO:0003779	actin_binding	GO:0005634	nucleus
Zm00001eb430610	Response_to_Path_Psor_120hpi_C1	1043	2.43281	0.000906202	1.50706	0.152619	No informative Uniref100 hit found E<10-10	NA	NA	No Uniref100 hit from species of interest E<10-10	NA	NA	LOC_Os04g51990.1 protein|transferase family domain containing protein, expressed	0	78.241	AT1G32910.1 | Symbols: no symbol available | no full name available | chr1:11925426-11926908 FORWARD LENGTH=464	1.42e-121	47.234			GO:0016747	acyltransferase_activity,_transferring_groups_other_than_amino-acyl_groups	GO:0005737	cytoplasm
Zm00001eb188030	Response_to_Path_Psor_120hpi_C1	1044	1.49681	0.0302109	1.01351	0.25537	No informative Uniref100 hit found E<10-10	NA	NA	No Uniref100 hit from species of interest E<10-10	NA	NA	LOC_Os02g47150.1 protein|DNA topoisomerase 2, putative, expressed	0	73.32	AT3G23890.1 | Symbols: ATTOPII, TOPII | topoisomerase II | chr3:8624931-8631106 FORWARD LENGTH=1473	0	63.122	GO:0000712 GO:0000819 GO:0006265 GO:0007059	resolution_of_meiotic_recombination_intermediates sister_chromatid_segregation DNA_topological_change chromosome_segregation	GO:0003916 GO:0003918 GO:0008094	DNA_topoisomerase_activity DNA_topoisomerase_type_II_(double_strand_cut,_ATP-hydrolyzing)_activity ATP-dependent_activity,_acting_on_DNA	GO:0005634 GO:0009330 GO:0009507	nucleus DNA_topoisomerase_type_II_(double_strand_cut,_ATP-hydrolyzing)_complex chloroplast
Zm00001eb125040	Response_to_Path_Psor_120hpi_C1	1045	1.8876	0.018382	0.479784	0.648879	No informative Uniref100 hit found E<10-10	NA	NA	No Uniref100 hit from species of interest E<10-10	NA	NA	LOC_Os05g42140.1 protein|methyltransferase domain containing protein, expressed	1.77e-83	64.53	AT2G16030.1 | Symbols: no symbol available | no full name available | chr2:6974196-6974891 REVERSE LENGTH=231	8.19e-41	35.345			GO:0008757	S-adenosylmethionine-dependent_methyltransferase_activity	GO:0005575	cellular_component
Zm00001eb160260	Response_to_Path_Psor_120hpi_C1	1046	0.0844906	0.682865	0.477642	0.00452556	No informative Uniref100 hit found E<10-10	NA	NA	No Uniref100 hit from species of interest E<10-10	NA	NA	LOC_Os08g25290.1 protein|expressed protein	1.08e-24	50	AT4G11120.1 | Symbols: no symbol available | no full name available | chr4:6778066-6779934 FORWARD LENGTH=395	1.81e-164	59.949	GO:0070125	mitochondrial_translational_elongation	GO:0003746	translation_elongation_factor_activity	GO:0005739 GO:0009507	mitochondrion chloroplast
Zm00001eb155660	Response_to_Path_Psor_120hpi_C1	1047	0.0484943	0.831157	0.828928	6.3e-08	No informative Uniref100 hit found E<10-10	NA	NA	No Uniref100 hit from species of interest E<10-10	NA	NA	LOC_Os01g50460.1 protein|nodulin MtN3 family protein, putative, expressed	7.87e-118	80.769	AT3G14770.1 | Symbols: SWEET2, AtSWEET2 | | chr3:4957787-4959202 REVERSE LENGTH=236	6.03e-68	54.412	GO:0008643	carbohydrate_transport	GO:0005515 GO:0051119	protein_binding sugar_transmembrane_transporter_activity	GO:0005886 GO:0016020	plasma_membrane membrane
Zm00001eb298440	Response_to_Path_Psor_120hpi_C1	1048	0.0206812	0.873373	0.198541	0.0238841	No informative Uniref100 hit found E<10-10	NA	NA	No Uniref100 hit from species of interest E<10-10	NA	NA	LOC_Os07g01760.1 protein|aminotransferase, classes I and II, domain containing protein, expressed	0	91.228	AT1G70580.4 | Symbols: GGT2, AOAT2 | GLUTAMATE:GLYOXYLATE AMINOTRANSFERASE 2, alanine-2-oxoglutarate aminotransferase 2 | chr1:26613222-26615845 FORWARD LENGTH=481	0	80.597	GO:0009058 GO:0009853 GO:0042853	biosynthetic_process photorespiration L-alanine_catabolic_process	GO:0003729 GO:0004021 GO:0008453 GO:0047958	mRNA_binding L-alanine:2-oxoglutarate_aminotransferase_activity alanine-glyoxylate_transaminase_activity glycine:2-oxoglutarate_aminotransferase_activity	GO:0005737 GO:0005739 GO:0005777 GO:0005829 GO:0009507 GO:0009570	cytoplasm mitochondrion peroxisome cytosol chloroplast chloroplast_stroma
Zm00001eb389640	Response_to_Path_Psor_120hpi_C1	1049	-0.214216	0.215877	0.377224	0.0306888	No informative Uniref100 hit found E<10-10	NA	NA	No Uniref100 hit from species of interest E<10-10	NA	NA	LOC_Os06g45100.1 protein|FAD binding domain of DNA photolyase domain containing protein, expressed	3.14e-117	74.219	AT5G24850.1 | Symbols: CRY3 | cryptochrome 3 | chr5:8535399-8538145 REVERSE LENGTH=569	2.02e-77	58.252	GO:0000719	photoreactive_repair	GO:0003677 GO:0003729 GO:0003904 GO:0010181 GO:0071949	DNA_binding mRNA_binding deoxyribodipyrimidine_photo-lyase_activity FMN_binding FAD_binding	GO:0005739 GO:0009507 GO:0009536	mitochondrion chloroplast plastid
Zm00001eb219230	Response_to_Path_Psor_120hpi_C1	1050	-0.184896	0.0402398	-0.015405	0.938793	No informative Uniref100 hit found E<10-10	NA	NA	No Uniref100 hit from species of interest E<10-10	NA	NA	LOC_Os03g41080.1 protein|seed maturation protein PM23, putative, expressed	0	81.201	AT2G14910.1 | Symbols: no symbol available | no full name available | chr2:6406957-6409015 REVERSE LENGTH=386	1.06e-114	54.179			GO:0005515	protein_binding	GO:0009507 GO:0009536	chloroplast plastid
Zm00001eb164580	Response_to_Path_Psor_120hpi_C1	1051	0.429675	0.324393	1.04138	0.030005	No informative Uniref100 hit found E<10-10	NA	NA	No Uniref100 hit from species of interest E<10-10	NA	NA	LOC_Os06g12870.1 protein|leaf senescence related protein, putative, expressed	1.68e-166	55.35	AT1G70230.1 | Symbols: AXY4, TBL27 | TRICHOME BIREFRINGENCE-LIKE 27, ALTERED XYLOGLUCAN 4 | chr1:26450389-26451724 FORWARD LENGTH=416	2.74e-106	41.203	GO:0010411	xyloglucan_metabolic_process	GO:0016413	O-acetyltransferase_activity	GO:0005634 GO:0005794	nucleus Golgi_apparatus
Zm00001eb398100	Response_to_Path_Psor_120hpi_C1	1052	-0.396096	0.0101283	0.15603	0.418344	No informative Uniref100 hit found E<10-10	NA	NA	No Uniref100 hit from species of interest E<10-10	NA	NA	LOC_Os03g15700.1 protein|splicing factor 3A subunit 2, putative, expressed	1.56e-146	92.105	AT2G32600.1 | Symbols: no symbol available | no full name available | chr2:13833779-13835525 REVERSE LENGTH=277	2.21e-121	68.977	GO:0000245	spliceosomal_complex_assembly	GO:0003676 GO:0008270	nucleic_acid_binding zinc_ion_binding	GO:0005634 GO:0005686 GO:0071004 GO:0071013	nucleus U2_snRNP U2-type_prespliceosome catalytic_step_2_spliceosome
Zm00001eb240870	Response_to_Path_Psor_120hpi_C1	1053	-0.501215	0.000130543	0.208546	0.184431	No informative Uniref100 hit found E<10-10	NA	NA	No Uniref100 hit from species of interest E<10-10	NA	NA	LOC_Os02g26700.1 protein|cation transport regulator-like protein 1, putative, expressed	5.5e-95	89.855	AT4G31290.1 | Symbols: AtGGCT2;2, GGCT2;2 | gamma-glutamyl cyclotransferase 2;2 | chr4:15186851-15188278 FORWARD LENGTH=227	1.29e-85	79.71	GO:0006751	glutathione_catabolic_process	GO:0061928	glutathione_specific_gamma-glutamylcyclotransferase_activity	GO:0005634 GO:0005737	nucleus cytoplasm
Zm00001eb135000	Response_to_Path_Psor_120hpi_C1	1054	-0.442564	0.0290639	0.275629	0.246479	No informative Uniref100 hit found E<10-10	NA	NA	No Uniref100 hit from species of interest E<10-10	NA	NA	LOC_Os12g39840.1 protein|expressed protein	0	75.115	AT4G35910.1 | Symbols: CTU2 | CYTOPLASMIC THIOURIDYLASE 2 | chr4:17008817-17011014 REVERSE LENGTH=458	8.37e-113	43.656	GO:0002143 GO:0010311 GO:0034227	tRNA_wobble_position_uridine_thiolation lateral_root_formation tRNA_thio-modification	GO:0016783	sulfurtransferase_activity	GO:0005634 GO:0005829	nucleus cytosol
Zm00001eb069640	Response_to_Path_Psor_120hpi_C1	1055	0.357052	1	2.06109	0.0308811	No informative Uniref100 hit found E<10-10	NA	NA	No Uniref100 hit from species of interest E<10-10	NA	NA	LOC_Os04g53950.1 protein|glycosyl hydrolases family 16 protein, protein, expressed	2.07e-73	89.922	AT4G03210.1 | Symbols: XTH9 | xyloglucan endotransglucosylase/hydrolase 9 | chr4:1416019-1417197 FORWARD LENGTH=290	4.11e-20	49.412	GO:0009834 GO:0010089 GO:0010411 GO:0042546	plant-type_secondary_cell_wall_biogenesis xylem_development xyloglucan_metabolic_process cell_wall_biogenesis	GO:0004553 GO:0016762 GO:0030247	hydrolase_activity,_hydrolyzing_O-glycosyl_compounds xyloglucan:xyloglucosyl_transferase_activity polysaccharide_binding	GO:0005576	extracellular_region
Zm00001eb421430	Response_to_Path_Psor_120hpi_C1	1056	1.154	0.0109173	3.39521	2.76e-11	No informative Uniref100 hit found E<10-10	NA	NA	No Uniref100 hit from species of interest E<10-10	NA	NA	LOC_Os04g32620.1 protein|ethylene-responsive transcription factor ERF114, putative, expressed	4.35e-12	43.537	No Araport 11 hit E<10-10	NA	NA
Zm00001eb045520	Response_to_Path_Psor_120hpi_C1	1057	-0.0782609	0.707724	0.436202	0.0107887	No informative Uniref100 hit found E<10-10	NA	NA	No Uniref100 hit from species of interest E<10-10	NA	NA	LOC_Os08g19850.1 protein|threonyl-tRNA synthetase, mitochondrial precursor, putative, expressed	0	87.019	AT5G26830.1 | Symbols: no symbol available | no full name available | chr5:9437351-9441568 FORWARD LENGTH=709	0	69.016	GO:0006435	threonyl-tRNA_aminoacylation	GO:0004829	threonine-tRNA_ligase_activity	GO:0005739 GO:0005829 GO:0009505 GO:0009507 GO:0009536	mitochondrion cytosol plant-type_cell_wall chloroplast plastid
Zm00001eb397700	Response_to_Path_Psor_120hpi_C1	1058	0.521018	0.0868789	2.12992	1.55e-11	No informative Uniref100 hit found E<10-10	NA	NA	No Uniref100 hit from species of interest E<10-10	NA	NA	LOC_Os03g16700.4 protein|initiator-binding protein, putative, expressed	0	76.04	AT1G07540.1 | Symbols: TRFL2 | TRF-like 2 | chr1:2318433-2321048 REVERSE LENGTH=630	2.66e-111	39.757	GO:0008150	biological_process	GO:0003674	molecular_function	GO:0005575 GO:0005634	cellular_component nucleus
Zm00001eb285790	Response_to_Path_Psor_120hpi_C1	1059	1.64579	0.142413	5.04383	8.91e-05	No informative Uniref100 hit found E<10-10	NA	NA	No Uniref100 hit from species of interest E<10-10	NA	NA	LOC_Os05g29676.1 protein|RING-H2 finger protein, putative, expressed	4.51e-60	56.5	AT1G72200.1 | Symbols: ATL11 | Arabidopsis T####xicos en Levadura 11 | chr1:27169935-27171149 REVERSE LENGTH=404	3.4e-17	31.343	GO:0016567	protein_ubiquitination	GO:0003674	molecular_function	GO:0005739	mitochondrion
Zm00001eb337910	Response_to_Path_Psor_120hpi_C1	1060	4.48899	4.72e-07	7.6181	2.11e-11	No informative Uniref100 hit found E<10-10	NA	NA	No Uniref100 hit from species of interest E<10-10	NA	NA	LOC_Os01g10110.1 protein|cytokinin dehydrogenase precursor, putative, expressed	1.1e-78	62.814	AT5G56970.1 | Symbols: ATCKX3, CKX3 | cytokinin oxidase 3 | chr5:23044944-23048245 REVERSE LENGTH=523	2.61e-56	48.705	GO:0009690 GO:0009823	cytokinin_metabolic_process cytokinin_catabolic_process	GO:0008131 GO:0016491 GO:0019139	primary_methylamine_oxidase_activity oxidoreductase_activity cytokinin_dehydrogenase_activity	GO:0005576 GO:0005773	extracellular_region vacuole
Zm00001eb159490	Response_to_Path_Psor_120hpi_C1	1061	1.56264	4.34e-05	2.70525	5.42e-11	No informative Uniref100 hit found E<10-10	NA	NA	No Uniref100 hit from species of interest E<10-10	NA	NA	LOC_Os01g43460.2 protein|C4-dicarboxylate transporter/malic acid transport protein, expressed	0	72.239	AT5G24030.1 | Symbols: SLAH3 | SLAC1 homologue 3 | chr5:8118618-8120993 REVERSE LENGTH=635	0	61.039	GO:0006821 GO:0006873 GO:0009414 GO:0009651	chloride_transport intracellular_monoatomic_ion_homeostasis response_to_water_deprivation response_to_salt_stress	GO:0005515 GO:0008308	protein_binding voltage-gated_monoatomic_anion_channel_activity	GO:0005886	plasma_membrane
Zm00001eb182920	Response_to_Path_Psor_120hpi_C1	1062	3.79018	3.46e-16	6.24001	2.96e-24	No informative Uniref100 hit found E<10-10	NA	NA	No Uniref100 hit from species of interest E<10-10	NA	NA	LOC_Os02g36550.1 protein|phosphopantothenate--cysteine ligase, putative, expressed	0	77.259	AT1G12350.2 | Symbols: ATCOAB, COAB | 4-phospho-panto-thenoylcysteine synthetase | chr1:4198870-4200633 FORWARD LENGTH=317	2.29e-120	57.566	GO:0015937	coenzyme_A_biosynthetic_process	GO:0004632	phosphopantothenate--cysteine_ligase_activity	GO:0005634 GO:0005737 GO:0009507	nucleus cytoplasm chloroplast
Zm00001eb370660	Response_to_Path_Psor_120hpi_C1	1063	1.4839	0.0517305	5.35028	4.22e-08	No informative Uniref100 hit found E<10-10	NA	NA	No Uniref100 hit from species of interest E<10-10	NA	NA	LOC_Os01g55240.1 protein|gibberellin 2-beta-dioxygenase, putative, expressed	0	78.144	AT1G78440.1 | Symbols: GA2OX1, ATGA2OX1 | gibberellin 2-oxidase 1, Arabidopsis thaliana gibberellin 2-oxidase 1 | chr1:29511772-29512990 REVERSE LENGTH=329	6.42e-121	52.648	GO:0009416 GO:0045487	response_to_light_stimulus gibberellin_catabolic_process	GO:0045543	gibberellin_2-beta-dioxygenase_activity	GO:0005575	cellular_component
Zm00001eb094770	Response_to_Path_Psor_120hpi_C1	1064	0.22915	0.161666	0.867651	8.24e-09	No informative Uniref100 hit found E<10-10	NA	NA	No Uniref100 hit from species of interest E<10-10	NA	NA	LOC_Os07g22710.1 protein|CAMK_CAMK_like.32 - CAMK includes calcium/calmodulin depedent protein kinases, expressed	0	90.625	AT5G66210.2 | Symbols: CPK28 | calcium-dependent protein kinase 28 | chr5:26456681-26459434 REVERSE LENGTH=523	0	77.47	GO:0006468 GO:0035556 GO:1900425 GO:2000032	protein_phosphorylation intracellular_signal_transduction negative_regulation_of_defense_response_to_bacterium regulation_of_secondary_shoot_formation	GO:0004674 GO:0004683 GO:0004722 GO:0005515 GO:0005516 GO:0009931	protein_serine/threonine_kinase_activity calcium/calmodulin-dependent_protein_kinase_activity protein_serine/threonine_phosphatase_activity protein_binding calmodulin_binding calcium-dependent_protein_serine/threonine_kinase_activity	GO:0005634 GO:0005737 GO:0005886	nucleus cytoplasm plasma_membrane
Zm00001eb320440	Response_to_Path_Psor_120hpi_C1	1065	2.73291	0.00881261	5.30464	2.27e-05	No informative Uniref100 hit found E<10-10	NA	NA	No Uniref100 hit from species of interest E<10-10	NA	NA	LOC_Os09g38610.1 protein|ZOS9-18 - C2H2 zinc finger protein, expressed	7.19e-23	62.353	AT5G57520.1 | Symbols: ZFP2, ATZFP2 | zinc finger protein 2, ZINC FINGER PROTEIN 2 | chr5:23296019-23296471 FORWARD LENGTH=150	3.97e-17	45.055	GO:0006355 GO:0009788 GO:0060862	regulation_of_DNA-templated_transcription negative_regulation_of_abscisic_acid-activated_signaling_pathway negative_regulation_of_floral_organ_abscission	GO:0003700 GO:0005515	DNA-binding_transcription_factor_activity protein_binding	GO:0005634	nucleus
Zm00001eb179530	Response_to_Path_Psor_120hpi_C1	1066	0.0195421	0.942352	0.539507	2.88e-05	No informative Uniref100 hit found E<10-10	NA	NA	No Uniref100 hit from species of interest E<10-10	NA	NA	LOC_Os08g33420.1 protein|agenet domain containing protein, expressed	0	60.932	AT1G68580.3 | Symbols: no symbol available | no full name available | chr1:25753582-25755631 FORWARD LENGTH=552	5.85e-102	38.571			GO:0003682	chromatin_binding	GO:0005634 GO:0009506	nucleus plasmodesma
Zm00001eb012930	Response_to_Path_Psor_120hpi_C1	1067	0.367344	0.222105	1.60439	1.01e-08	No informative Uniref100 hit found E<10-10	NA	NA	No Uniref100 hit from species of interest E<10-10	NA	NA	LOC_Os03g17480.1 protein|IN2-1 protein, putative, expressed	4.61e-136	68.364	AT3G55040.1 | Symbols: GSTL2 | glutathione transferase lambda 2 | chr3:20398718-20400305 REVERSE LENGTH=292	1.76e-77	46.591	GO:0010731	protein_glutathionylation	GO:0004364	glutathione_transferase_activity	GO:0005777 GO:0005829 GO:0009507 GO:0009570	peroxisome cytosol chloroplast chloroplast_stroma
Zm00001eb181030	Response_to_Path_Psor_120hpi_C1	1068	0.0335249	0.76444	0.251307	0.00310291	No informative Uniref100 hit found E<10-10	NA	NA	No Uniref100 hit from species of interest E<10-10	NA	NA	LOC_Os02g30180.1 protein|ZOS2-07 - C2H2 zinc finger protein, expressed	0	90.408	AT1G04850.1 | Symbols: no symbol available | no full name available | chr1:1365311-1368706 REVERSE LENGTH=413	0	73.508			GO:0003674	molecular_function	GO:0005576 GO:0005737	extracellular_region cytoplasm
Zm00001eb047980	Response_to_Path_Psor_120hpi_C1	1069	0.186126	0.207986	0.813687	9.15e-10	No informative Uniref100 hit found E<10-10	NA	NA	No Uniref100 hit from species of interest E<10-10	NA	NA	LOC_Os10g28200.1 protein|NAD dependent epimerase/dehydratase family protein, putative, expressed	0	97.09	AT5G28840.2 | Symbols: GME | GDP-D-mannose 3 | chr5:10862472-10864024 REVERSE LENGTH=377	0	90.566	GO:0019853	L-ascorbic_acid_biosynthetic_process	GO:0005515 GO:0047918 GO:0051287	protein_binding GDP-mannose_3,5-epimerase_activity NAD_binding	GO:0005794 GO:0005829 GO:0009536 GO:0010494	Golgi_apparatus cytosol plastid cytoplasmic_stress_granule
Zm00001eb351230	Response_to_Path_Psor_120hpi_C1	1070	0.0399673	0.972763	0.973887	0.0200142	No informative Uniref100 hit found E<10-10	NA	NA	UniRef100_A0A804QNM7 Tetratricopeptide repeat (TPR)-like superfamily protein n=1 Tax=Zea mays TaxID=4577 RepID=A0A804QNM7_MAIZE	0	100	LOC_Os05g38330.2 protein|NDP1, putative, expressed	9.74e-114	65.809	AT5G02130.1 | Symbols: SSR1, NDP1 | Short and Swollen Root 1 | chr5:419747-421958 REVERSE LENGTH=420	2.46e-18	33.617	GO:0010073 GO:1901703	meristem_maintenance protein_localization_involved_in_auxin_polar_transport	GO:0003674	molecular_function	GO:0005739	mitochondrion
Zm00001eb293460	Response_to_Path_Psor_120hpi_C1	1071	1.04363	0.000250407	1.50449	4.01e-06	No informative Uniref100 hit found E<10-10	NA	NA	No Uniref100 hit from species of interest E<10-10	NA	NA	LOC_Os05g45080.1 protein|anthocyanidin 5,3-O-glucosyltransferase, putative, expressed	0	80.085	AT3G16520.3 | Symbols: UGT88A1 | UDP-glucosyl transferase 88A1 | chr3:5619355-5620833 REVERSE LENGTH=462	7.15e-119	44.025			GO:0016757 GO:0035251 GO:0080043 GO:0080044 GO:0080045 GO:0080046	glycosyltransferase_activity UDP-glucosyltransferase_activity quercetin_3-O-glucosyltransferase_activity quercetin_7-O-glucosyltransferase_activity quercetin_3'-O-glucosyltransferase_activity quercetin_4'-O-glucosyltransferase_activity	GO:0005634 GO:0005829	nucleus cytosol
Zm00001eb118030	Response_to_Path_Psor_120hpi_C1	1072	0.0931734	0.304152	0.335247	3.67e-05	No informative Uniref100 hit found E<10-10	NA	NA	No Uniref100 hit from species of interest E<10-10	NA	NA	LOC_Os06g36700.1 protein|T-complex protein, putative, expressed	0	95.327	AT1G24510.1 | Symbols: CCT5 | Chaperonin containing T-complex polypeptide-1 subunit 5 | chr1:8685504-8688101 REVERSE LENGTH=535	0	87.85	GO:0006457	protein_folding	GO:0005515 GO:0051082	protein_binding unfolded_protein_binding	GO:0005634 GO:0005737 GO:0005832 GO:0009506 GO:0010494	nucleus cytoplasm chaperonin-containing_T-complex plasmodesma cytoplasmic_stress_granule
Zm00001eb394360	Response_to_Path_Psor_120hpi_C1	1073	0.0227928	0.851452	0.199503	0.0203189	No informative Uniref100 hit found E<10-10	NA	NA	No Uniref100 hit from species of interest E<10-10	NA	NA	LOC_Os03g24580.1 protein|transmembrane protein 85, putative, expressed	1.42e-93	90.96	AT5G10780.1 | Symbols: no symbol available | no full name available | chr5:3408422-3409759 FORWARD LENGTH=180	3.51e-71	68.362			GO:0003674	molecular_function	GO:0005634 GO:0005783 GO:0072546	nucleus endoplasmic_reticulum EMC_complex
Zm00001eb189920	Response_to_Path_Psor_120hpi_C1	1074	1.4146	0.00261676	2.14839	3.12e-05	No informative Uniref100 hit found E<10-10	NA	NA	No Uniref100 hit from species of interest E<10-10	NA	NA	LOC_Os02g49720.3 protein|aldehyde dehydrogenase, putative, expressed	0	83.906	AT3G48000.1 | Symbols: ALDH2B4, ALDH2A, ALDH2 | aldehyde dehydrogenase 2A, aldehyde dehydrogenase 2B4, aldehyde dehydrogenase 2 | chr3:17717082-17719843 REVERSE LENGTH=538	0	72.794			GO:0004029 GO:0005524	aldehyde_dehydrogenase_(NAD+)_activity ATP_binding	GO:0005739 GO:0005829 GO:0009507	mitochondrion cytosol chloroplast
Zm00001eb325420	Response_to_Path_Psor_120hpi_C1	1075	0.249403	0.0441172	0.289087	0.0264193	No informative Uniref100 hit found E<10-10	NA	NA	No Uniref100 hit from species of interest E<10-10	NA	NA	LOC_Os07g38970.1 protein|succinyl-CoA ligase subunit alpha-2, mitochondrial precursor, putative, expressed	0	97.281	AT5G23250.1 | Symbols: no symbol available | no full name available | chr5:7830460-7832491 FORWARD LENGTH=341	0	80.117	GO:0006099	tricarboxylic_acid_cycle	GO:0004775 GO:0004776 GO:0005507	succinate-CoA_ligase_(ADP-forming)_activity succinate-CoA_ligase_(GDP-forming)_activity copper_ion_binding	GO:0005739 GO:0009361	mitochondrion succinate-CoA_ligase_complex_(ADP-forming)
Zm00001eb101670	Response_to_Path_Psor_120hpi_C1	1076	0.0937533	0.399537	0.274484	0.00709669	No informative Uniref100 hit found E<10-10	NA	NA	No Uniref100 hit from species of interest E<10-10	NA	NA	LOC_Os09g30350.1 protein|expressed protein	0	63.605	AT5G56210.1 | Symbols: WIP2 | WPP domain interacting protein 2 | chr5:22750660-22752363 REVERSE LENGTH=509	2.55e-13	25.227	GO:0006997	nucleus_organization	GO:0005515 GO:0042803 GO:0046982	protein_binding protein_homodimerization_activity protein_heterodimerization_activity	GO:0005634 GO:0005635 GO:0009504	nucleus nuclear_envelope cell_plate
Zm00001eb416790	Response_to_Path_Psor_120hpi_C1	1077	0.941904	0.0253691	1.68389	0.000252966	No informative Uniref100 hit found E<10-10	NA	NA	No Uniref100 hit from species of interest E<10-10	NA	NA	LOC_Os08g04420.2 protein|tyrosine protein kinase domain containing protein, putative, expressed	0	80.624	AT5G54590.4 | Symbols: CRLK1 | calcium/calmodulin-regulated receptor-like kinase 1 | chr5:22180480-22182698 FORWARD LENGTH=440	0	66.165	GO:0007165 GO:0009409 GO:0009631	signal_transduction response_to_cold cold_acclimation	GO:0004672 GO:0004674 GO:0005515 GO:0005516	protein_kinase_activity protein_serine/threonine_kinase_activity protein_binding calmodulin_binding	GO:0005886 GO:0010008	plasma_membrane endosome_membrane
Zm00001eb233200	Response_to_Path_Psor_120hpi_C1	1078	0.60897	0.00194321	0.708869	0.000773768	No informative Uniref100 hit found E<10-10	NA	NA	No Uniref100 hit from species of interest E<10-10	NA	NA	LOC_Os05g01500.1 protein|tubulin-specific chaperone E, putative, expressed	0	78.716	AT1G71440.1 | Symbols: PFI, TFC E | PFIFFERLING, TUBULIN-FOLDING COFACTOR E | chr1:26921271-26924373 REVERSE LENGTH=531	0	54.206	GO:0000911 GO:0009793	cytokinesis_by_cell_plate_formation embryo_development_ending_in_seed_dormancy			GO:0009507	chloroplast
Zm00001eb186190	Response_to_Path_Psor_120hpi_C1	1079	2.74499	0.00619887	4.16714	0.000386685	No informative Uniref100 hit found E<10-10	NA	NA	No Uniref100 hit from species of interest E<10-10	NA	NA	LOC_Os02g43290.1 protein|protein kinase domain containing protein, expressed	1.27e-180	75.143	AT4G10390.1 | Symbols: no symbol available | no full name available | chr4:6441949-6443161 REVERSE LENGTH=342	2.81e-90	42.254	GO:0007165 GO:0009611	signal_transduction response_to_wounding	GO:0004672 GO:0004674	protein_kinase_activity protein_serine/threonine_kinase_activity	GO:0005886 GO:0009507	plasma_membrane chloroplast
Zm00001eb093780	Response_to_Path_Psor_120hpi_C1	1080	1.70082	0.109544	3.78799	0.00270396	No informative Uniref100 hit found E<10-10	NA	NA	No Uniref100 hit from species of interest E<10-10	NA	NA	LOC_Os12g02760.1 protein|DUF567 domain containing protein, putative, expressed	1.18e-98	69.458	AT1G80120.1 | Symbols: no symbol available | no full name available | chr1:30139198-30139986 FORWARD LENGTH=210	1.53e-24	35.359			GO:0003674	molecular_function	GO:0005575	cellular_component
Zm00001eb081190	Response_to_Path_Psor_120hpi_C1	1081	0.00166132	1	0.523208	0.000142789	No informative Uniref100 hit found E<10-10	NA	NA	No Uniref100 hit from species of interest E<10-10	NA	NA	LOC_Os04g37950.1 protein|ubiquitin carboxyl-terminal hydrolase domain containing protein, expressed	0	97.283	AT2G22310.1 | Symbols: ATUBP4, UBP4 | ubiquitin-specific protease 4 | chr2:9476733-9478825 REVERSE LENGTH=365	0	85.559	GO:0006499 GO:0031647	N-terminal_protein_myristoylation regulation_of_protein_stability	GO:0004843	cysteine-type_deubiquitinase_activity	GO:0005634 GO:0005737 GO:0005829	nucleus cytoplasm cytosol
Zm00001eb402260	Response_to_Path_Psor_120hpi_C1	1082	0.444807	0.00921983	0.484228	0.00916798	No informative Uniref100 hit found E<10-10	NA	NA	No Uniref100 hit from species of interest E<10-10	NA	NA	LOC_Os03g07430.2 protein|protein kinase domain containing protein, expressed	0	88.009	AT2G02800.2 | Symbols: PBL3, APK2B, Kin2 | kinase 2, PBS1-Like 3, protein kinase 2B | chr2:796889-799250 REVERSE LENGTH=426	0	68.998	GO:0006468	protein_phosphorylation	GO:0004674 GO:0044024	protein_serine/threonine_kinase_activity histone_H2AS1_kinase_activity	GO:0005634 GO:0005737 GO:0005886	nucleus cytoplasm plasma_membrane
Zm00001eb409040	Response_to_Path_Psor_120hpi_C1	1083	0.297682	0.206392	0.851949	0.000180007	No informative Uniref100 hit found E<10-10	NA	NA	No Uniref100 hit from species of interest E<10-10	NA	NA	LOC_Os12g08260.3 protein|dehydrogenase E1 component domain containing protein, expressed	0	89.041	AT5G09300.2 | Symbols: E1A2 | | chr5:2884282-2886291 REVERSE LENGTH=401	2.12e-173	76.573	GO:0009083	branched-chain_amino_acid_catabolic_process	GO:0003863 GO:0016624	3-methyl-2-oxobutanoate_dehydrogenase_(2-methylpropanoyl-transferring)_activity oxidoreductase_activity,_acting_on_the_aldehyde_or_oxo_group_of_donors,_disulfide_as_acceptor	GO:0005739 GO:0009507	mitochondrion chloroplast
Zm00001eb431410	Response_to_Path_Psor_120hpi_C1	1084	0.362452	0.108896	0.465445	0.0472336	No informative Uniref100 hit found E<10-10	NA	NA	No Uniref100 hit from species of interest E<10-10	NA	NA	LOC_Os04g53670.1 protein|expressed protein	0	76.832	AT3G20720.2 | Symbols: no symbol available | no full name available | chr3:7240098-7246754 FORWARD LENGTH=1199	0	46.387			GO:0003674	molecular_function	GO:0005575	cellular_component
Zm00001eb208570	Response_to_Path_Psor_120hpi_C1	1085	0.240609	0.0832849	0.441848	0.00133351	No informative Uniref100 hit found E<10-10	NA	NA	No Uniref100 hit from species of interest E<10-10	NA	NA	LOC_Os01g25330.3 protein|SAC9, putative, expressed	0	78.049	AT3G59770.1 | Symbols: AtSAC9, MUR11, SAC9 | ARABIDOPSIS THALIANA SUPPRESSOR OF ACTIN 9, SUPPRESSOR OF ACTIN 9, MURUS 11 | chr3:22079281-22085674 REVERSE LENGTH=1630	0	56.208	GO:0006970 GO:0009409 GO:0009644 GO:0009832 GO:0046488 GO:0048015	response_to_osmotic_stress response_to_cold response_to_high_light_intensity plant-type_cell_wall_biogenesis phosphatidylinositol_metabolic_process phosphatidylinositol-mediated_signaling	GO:0016791	phosphatase_activity	GO:0005575 GO:0005622 GO:0005737 GO:0009507	cellular_component intracellular_anatomical_structure cytoplasm chloroplast
Zm00001eb385040	Response_to_Path_Psor_120hpi_C1	1086	0.339011	4.8e-10	0.36627	9.82e-11	No informative Uniref100 hit found E<10-10	NA	NA	No Uniref100 hit from species of interest E<10-10	NA	NA	LOC_Os06g37180.1 protein|ATP synthase, putative, expressed	0	98.361	AT4G38510.5 | Symbols: AtVAB2, VAB2 | V-ATPase B subunit 2 | chr4:18011155-18014897 REVERSE LENGTH=494	0	95.082	GO:0007035 GO:0030835 GO:0051017 GO:0051693	vacuolar_acidification negative_regulation_of_actin_filament_depolymerization actin_filament_bundle_assembly actin_filament_capping	GO:0005524 GO:0046961 GO:0051015	ATP_binding proton-transporting_ATPase_activity,_rotational_mechanism actin_filament_binding	GO:0000325 GO:0005773 GO:0005794 GO:0005886 GO:0009941 GO:0033180	plant-type_vacuole vacuole Golgi_apparatus plasma_membrane chloroplast_envelope proton-transporting_V-type_ATPase,_V1_domain
Zm00001eb396440	Response_to_Path_Psor_120hpi_C1	1087	0.112372	0.278737	0.239384	0.0174515	No informative Uniref100 hit found E<10-10	NA	NA	No Uniref100 hit from species of interest E<10-10	NA	NA	LOC_Os03g19020.1 protein|PHD-finger family protein, expressed	3.24e-169	52.599	AT3G05670.3 | Symbols: no symbol available | no full name available | chr3:1653888-1657022 FORWARD LENGTH=883	3.04e-71	37.45			GO:0003674	molecular_function	GO:0005634	nucleus
Zm00001eb348760	Response_to_Path_Psor_120hpi_C1	1088	2.15158	0.00800696	2.59567	0.00396005	No informative Uniref100 hit found E<10-10	NA	NA	No Uniref100 hit from species of interest E<10-10	NA	NA	LOC_Os05g35500.1 protein|MYB family transcription factor, putative, expressed	7.4e-58	90.11	AT4G09460.1 | Symbols: MYB6, AtMYB6 | myb domain protein 6 | chr4:5993019-5994038 FORWARD LENGTH=236	1.35e-56	86.517	GO:0006355	regulation_of_DNA-templated_transcription	GO:0000976 GO:0000987 GO:0003677 GO:0003700	transcription_cis-regulatory_region_binding cis-regulatory_region_sequence-specific_DNA_binding DNA_binding DNA-binding_transcription_factor_activity	GO:0005634	nucleus
Zm00001eb432990	Response_to_Path_Psor_120hpi_C1	1089	1.01402	0.000195609	1.94564	1.71e-10	No informative Uniref100 hit found E<10-10	NA	NA	No Uniref100 hit from species of interest E<10-10	NA	NA	LOC_Os04g56740.1 protein|IQ calmodulin-binding motif family protein, putative, expressed	0	57.403	AT1G19870.1 | Symbols: IQD32 | IQ-domain 32 | chr1:6895400-6898539 REVERSE LENGTH=794	1.57e-32	32.216			GO:0003674	molecular_function	GO:0005576 GO:0005634 GO:0005875 GO:0005886 GO:0009941	extracellular_region nucleus microtubule_associated_complex plasma_membrane chloroplast_envelope
Zm00001eb323240	Response_to_Path_Psor_120hpi_C1	1090	0.929694	0.00388572	1.50893	9.98e-06	No informative Uniref100 hit found E<10-10	NA	NA	No Uniref100 hit from species of interest E<10-10	NA	NA	LOC_Os07g35140.1 protein|receptor-like serine-threonine protein kinase, putative, expressed	0	73.71	AT1G11330.1 | Symbols: SD1-13, RDA2 | S Domain1 13, resistant to DFPM inhibition of ABA signaling 2 | chr1:3810372-3813416 FORWARD LENGTH=840	4.88e-130	50	GO:0006468 GO:0006955 GO:0007165	protein_phosphorylation immune_response signal_transduction	GO:0004672 GO:0004674 GO:0005516	protein_kinase_activity protein_serine/threonine_kinase_activity calmodulin_binding	GO:0005576 GO:0005886	extracellular_region plasma_membrane
Zm00001eb324690	Response_to_Path_Psor_120hpi_C1	1091	0.363112	0.0125709	0.446247	0.00333645	UniRef100_Q84SL0 Calcium-dependent protein kinase 20 n=5 Tax=Oryza TaxID=4527 RepID=CDPKK_ORYSJ	0	86.257	UniRef100_A0A0B4J305 Calcium-dependent protein kinase 7 n=1 Tax=Zea mays TaxID=4577 RepID=A0A0B4J305_MAIZE	0	100	LOC_Os07g38120.1 protein|CAMK_CAMK_like.34 - CAMK includes calcium/calmodulin depedent protein kinases, expressed	0	86.257	AT5G12480.1 | Symbols: CPK7 | calmodulin-domain protein kinase 7 | chr5:4047817-4050035 REVERSE LENGTH=535	0	74.907	GO:0035556	intracellular_signal_transduction	GO:0004683 GO:0005516 GO:0009931	calcium/calmodulin-dependent_protein_kinase_activity calmodulin_binding calcium-dependent_protein_serine/threonine_kinase_activity	GO:0005634 GO:0005737 GO:0005886 GO:0009536	nucleus cytoplasm plasma_membrane plastid
Zm00001eb227950	Response_to_Path_Psor_120hpi_C1	1092	0.258227	0.103958	0.496821	0.00146372	No informative Uniref100 hit found E<10-10	NA	NA	No Uniref100 hit from species of interest E<10-10	NA	NA	LOC_Os06g50030.1 protein|CAMK_CAMK_like.30 - CAMK includes calcium/calmodulin depedent protein kinases, expressed	0	87.461	AT2G46700.1 | Symbols: CRK3, ATCRK3 | CDPK-related kinase 3 | chr2:19182968-19186430 REVERSE LENGTH=595	0	68.429	GO:0010150 GO:0035556 GO:0046777	leaf_senescence intracellular_signal_transduction protein_autophosphorylation	GO:0004674 GO:0004683 GO:0005515 GO:0005516 GO:0009931	protein_serine/threonine_kinase_activity calcium/calmodulin-dependent_protein_kinase_activity protein_binding calmodulin_binding calcium-dependent_protein_serine/threonine_kinase_activity	GO:0005634 GO:0005737 GO:0005886	nucleus cytoplasm plasma_membrane
Zm00001eb319030	Response_to_Path_Psor_120hpi_C1	1093	0.249486	0.00338224	0.2201	0.0155191	No informative Uniref100 hit found E<10-10	NA	NA	No Uniref100 hit from species of interest E<10-10	NA	NA	LOC_Os09g35710.3 protein|UBX domain-containing protein, putative, expressed	4.81e-151	79.612	AT4G11740.1 | Symbols: SAY1 | | chr4:7071955-7075256 FORWARD LENGTH=564	7.34e-82	53.922	GO:0016192	vesicle-mediated_transport	GO:0005515 GO:0043130	protein_binding ubiquitin_binding	GO:0005737 GO:0005829	cytoplasm cytosol
Zm00001eb293510	Response_to_Path_Psor_120hpi_C1	1094	0.428222	0.239111	0.784911	0.0360084	No informative Uniref100 hit found E<10-10	NA	NA	No Uniref100 hit from species of interest E<10-10	NA	NA	LOC_Os05g45020.1 protein|zinc finger/CCCH transcription factor, putative, expressed	1.24e-126	76.245	AT2G19810.1 | Symbols: AtOZF1, TZF2, AtTZF2, OZF1 | tandem zinc finger 2, Oxidation-related Zinc Finger 1 | chr2:8550419-8551498 FORWARD LENGTH=359	2.37e-48	60	GO:0006355 GO:0006979 GO:0050832 GO:0051607	regulation_of_DNA-templated_transcription response_to_oxidative_stress defense_response_to_fungus defense_response_to_virus	GO:0003700	DNA-binding_transcription_factor_activity	GO:0005634 GO:0005886	nucleus plasma_membrane
Zm00001eb376650	Response_to_Path_Psor_120hpi_C1	1095	0.619092	0.115849	1.25457	0.00159692	No informative Uniref100 hit found E<10-10	NA	NA	No Uniref100 hit from species of interest E<10-10	NA	NA	LOC_Os08g34750.1 protein|serine esterase family protein, putative, expressed	4.47e-72	46.503	AT1G29120.2 | Symbols: UP9 | UP9 | chr1:10174481-10178143 FORWARD LENGTH=455	3.06e-136	67.34	GO:0006629	lipid_metabolic_process	GO:0003674	molecular_function	GO:0005634 GO:0005777 GO:0009507	nucleus peroxisome chloroplast
Zm00001eb142500	Response_to_Path_Psor_120hpi_C1	1096	0.530773	0.000411617	0.927632	3.45e-09	No informative Uniref100 hit found E<10-10	NA	NA	No Uniref100 hit from species of interest E<10-10	NA	NA	LOC_Os01g70310.2 protein|inducer of CBF expression 2, putative, expressed	5.58e-142	62.683	AT3G26744.4 | Symbols: SCRM, ICE1, SCREAM, ATICE1 | A. THALIANA INDUCER OF CBP EXPRESSION 1, INDUCER OF CBF EXPRESSION 1, SCREAM | chr3:9832953-9834790 REVERSE LENGTH=494	1.1e-92	60.073	GO:0006355 GO:0009409 GO:0009738 GO:0009960 GO:0010115 GO:0010162 GO:0010440 GO:0010628 GO:0016567 GO:0045892 GO:0045893 GO:0048317 GO:0050826	regulation_of_DNA-templated_transcription response_to_cold abscisic_acid-activated_signaling_pathway endosperm_development regulation_of_abscisic_acid_biosynthetic_process seed_dormancy_process stomatal_lineage_progression positive_regulation_of_gene_expression protein_ubiquitination negative_regulation_of_DNA-templated_transcription positive_regulation_of_DNA-templated_transcription seed_morphogenesis response_to_freezing	GO:0000976 GO:0000987 GO:0001046 GO:0003677 GO:0003700 GO:0005515 GO:0043565	transcription_cis-regulatory_region_binding cis-regulatory_region_sequence-specific_DNA_binding core_promoter_sequence-specific_DNA_binding DNA_binding DNA-binding_transcription_factor_activity protein_binding sequence-specific_DNA_binding	GO:0005634	nucleus
Zm00001eb270230	Response_to_Path_Psor_120hpi_C1	1097	1.6435	0.0131689	1.69884	0.0181177	UniRef100_P27061 Acid phosphatase 1 n=2 Tax=Solanum lycopersicum TaxID=4081 RepID=PPA1_SOLLC	5.9e-73	53.093	UniRef100_A0A804PVF0 Acid phosphatase 1 n=1 Tax=Zea mays TaxID=4577 RepID=A0A804PVF0_MAIZE	7.9e-175	100	LOC_Os06g04790.1 protein|HAD superfamily phosphatase, putative, expressed	4.69e-103	75.393	AT5G51260.2 | Symbols: no symbol available | no full name available | chr5:20832675-20833466 REVERSE LENGTH=210	3.53e-69	53.226			GO:0003993	acid_phosphatase_activity	GO:0009507	chloroplast
Zm00001eb252060	Response_to_Path_Psor_120hpi_C1	1098	0.608574	0.0191187	0.451168	0.122305	No informative Uniref100 hit found E<10-10	NA	NA	No Uniref100 hit from species of interest E<10-10	NA	NA	LOC_Os02g47640.1 protein|OsFBT4 - F-box and tubby domain containing protein, expressed	0	85.584	AT2G18280.2 | Symbols: AtTLP2, TLP2 | tubby like protein 2 | chr2:7946754-7948176 FORWARD LENGTH=394	1.03e-161	56.264	GO:0006355 GO:0009620	regulation_of_DNA-templated_transcription response_to_fungus	GO:0000976	transcription_cis-regulatory_region_binding	GO:0005634 GO:0005829 GO:0005886 GO:0009507 GO:0009536	nucleus cytosol plasma_membrane chloroplast plastid
Zm00001eb164480	Response_to_Path_Psor_120hpi_C1	1099	1.82935	0.0172923	2.49812	0.00328193	No informative Uniref100 hit found E<10-10	NA	NA	No Uniref100 hit from species of interest E<10-10	NA	NA	LOC_Os11g47900.1 protein|SCARECROW, putative, expressed	0	59.375	AT2G29065.1 | Symbols: no symbol available | no full name available | chr2:12485049-12486941 FORWARD LENGTH=630	2.57e-131	38.352	GO:0006355	regulation_of_DNA-templated_transcription	GO:0003700 GO:0043565	DNA-binding_transcription_factor_activity sequence-specific_DNA_binding	GO:0005634	nucleus
Zm00001eb272890	Response_to_Path_Psor_120hpi_C1	1100	0.0404754	0.864511	0.427393	0.00885845	No informative Uniref100 hit found E<10-10	NA	NA	No Uniref100 hit from species of interest E<10-10	NA	NA	LOC_Os06g48760.1 protein|UTP--glucose-1-phosphate uridylyltransferase, putative, expressed	0	89.489	AT5G52560.1 | Symbols: ATUSP, USP | UDP-sugar pyrophosphorylase | chr5:21331230-21334573 FORWARD LENGTH=614	0	76.023	GO:0006011 GO:0006048 GO:0009226 GO:0009555 GO:0033356 GO:0046398 GO:0052573	UDP-alpha-D-glucose_metabolic_process UDP-N-acetylglucosamine_biosynthetic_process nucleotide-sugar_biosynthetic_process pollen_development UDP-L-arabinose_metabolic_process UDP-glucuronate_metabolic_process UDP-D-galactose_metabolic_process	GO:0003977 GO:0003983 GO:0010491 GO:0017103 GO:0047338 GO:0047350 GO:0051748	UDP-N-acetylglucosamine_diphosphorylase_activity UTP:glucose-1-phosphate_uridylyltransferase_activity UTP:arabinose-1-phosphate_uridylyltransferase_activity UTP:galactose-1-phosphate_uridylyltransferase_activity UTP:xylose-1-phosphate_uridylyltransferase_activity glucuronate-1-phosphate_uridylyltransferase_activity UTP-monosaccharide-1-phosphate_uridylyltransferase_activity	GO:0005829 GO:0009507 GO:0090406	cytosol chloroplast pollen_tube
Zm00001eb081420	Response_to_Path_Psor_120hpi_C1	1101	0.667231	0.0193552	1.52397	6e-08	No informative Uniref100 hit found E<10-10	NA	NA	No Uniref100 hit from species of interest E<10-10	NA	NA	LOC_Os04g37670.1 protein|steroid nuclear receptor, ligand-binding, putative, expressed	0	82.293	AT4G37030.1 | Symbols: no symbol available | no full name available | chr4:17452150-17454629 FORWARD LENGTH=569	0	57.979			GO:0003674	molecular_function	GO:0005576	extracellular_region
Zm00001eb185690	Response_to_Path_Psor_120hpi_C1	1102	0.560172	0.0219731	0.21924	0.476807	No informative Uniref100 hit found E<10-10	NA	NA	No Uniref100 hit from species of interest E<10-10	NA	NA	LOC_Os02g42590.1 protein|WD-40 repeat family protein, putative, expressed	0	73.636	AT5G54200.1 | Symbols: WDD1 | WD40-DOMAIN 1 | chr5:21993565-21997076 REVERSE LENGTH=825	2.95e-86	42.116			GO:0003674	molecular_function	GO:0005737	cytoplasm
Zm00001eb006610	Response_to_Path_Psor_120hpi_C1	1103	2.00214	0.00274859	2.01582	0.00332169	No informative Uniref100 hit found E<10-10	NA	NA	No Uniref100 hit from species of interest E<10-10	NA	NA	LOC_Os03g08850.1 protein|AUXIN SIGNALING F-BOX 2, putative, expressed	0	77.318	AT4G24390.2 | Symbols: AFB4 | auxin signaling F-box 4 | chr4:12613909-12615966 REVERSE LENGTH=623	0	54.407	GO:0006511 GO:0009733 GO:0009734 GO:0031146	ubiquitin-dependent_protein_catabolic_process response_to_auxin auxin-activated_signaling_pathway SCF-dependent_proteasomal_ubiquitin-dependent_protein_catabolic_process	GO:0000822 GO:0005515 GO:0010011 GO:0038198	inositol_hexakisphosphate_binding protein_binding auxin_binding auxin_receptor_activity	GO:0005634 GO:0019005	nucleus SCF_ubiquitin_ligase_complex
Zm00001eb138800	Response_to_Path_Psor_120hpi_C1	1104	1.24787	0.0238579	1.49784	0.0169012	No informative Uniref100 hit found E<10-10	NA	NA	No Uniref100 hit from species of interest E<10-10	NA	NA	LOC_Os12g08170.1 protein|2-oxo acid dehydrogenases acyltransferase domain containing protein, expressed	0	83.298	AT1G34430.1 | Symbols: EMB3003 | embryo defective 3003 | chr1:12588027-12590084 REVERSE LENGTH=465	0	70.499	GO:0006086 GO:0009793	acetyl-CoA_biosynthetic_process_from_pyruvate embryo_development_ending_in_seed_dormancy	GO:0004742	dihydrolipoyllysine-residue_acetyltransferase_activity	GO:0005634 GO:0009507 GO:0009941 GO:0022626 GO:0045254	nucleus chloroplast chloroplast_envelope cytosolic_ribosome pyruvate_dehydrogenase_complex
Zm00001eb278480	Response_to_Path_Psor_120hpi_C1	1105	0.453126	0.00444457	0.309888	0.0856322	No informative Uniref100 hit found E<10-10	NA	NA	No Uniref100 hit from species of interest E<10-10	NA	NA	LOC_Os06g09540.1 protein|SAC domain containing protein, putative, expressed	0	82.366	AT3G14205.1 | Symbols: SAC2 | suppressor of actin 2 | chr3:4716008-4720524 REVERSE LENGTH=808	0	53.366	GO:0046856	phosphatidylinositol_dephosphorylation	GO:0043813	phosphatidylinositol-3,5-bisphosphate_5-phosphatase_activity	GO:0005634 GO:0043231	nucleus intracellular_membrane-bounded_organelle
Zm00001eb213090	Response_to_Path_Psor_120hpi_C1	1106	3.6236	0.000560486	3.16232	0.00611605	No informative Uniref100 hit found E<10-10	NA	NA	No Uniref100 hit from species of interest E<10-10	NA	NA	LOC_Os03g58020.1 protein|acetyltransferase, GNAT family, putative, expressed	1.09e-78	72.881	AT2G32030.1 | Symbols: no symbol available | no full name available | chr2:13632675-13633241 REVERSE LENGTH=188	2.73e-54	46.875			GO:0016747	acyltransferase_activity,_transferring_groups_other_than_amino-acyl_groups	GO:0005737	cytoplasm
Zm00001eb201880	Response_to_Path_Psor_120hpi_C1	1107	0.214063	0.132592	0.427981	0.00212673	No informative Uniref100 hit found E<10-10	NA	NA	No Uniref100 hit from species of interest E<10-10	NA	NA	LOC_Os10g02360.1 protein|OsWAK98 - OsWAK receptor-like cytoplasmic kinase OsWAK-RLCK, expressed	0	68.541	AT1G21240.1 | Symbols: WAK3 | wall associated kinase 3 | chr1:7434303-7436702 FORWARD LENGTH=741	3.42e-56	41.447	GO:0007166	cell_surface_receptor_signaling_pathway	GO:0005509 GO:0016301 GO:0030247	calcium_ion_binding kinase_activity polysaccharide_binding	GO:0005886	plasma_membrane
Zm00001eb009430	Response_to_Path_Psor_120hpi_C1	1108	0.444419	0.00268912	0.471823	0.00238038	No informative Uniref100 hit found E<10-10	NA	NA	No Uniref100 hit from species of interest E<10-10	NA	NA	LOC_Os03g13040.1 protein|haemolysin-III, putative, expressed	0	90.306	AT4G37680.4 | Symbols: HHP4 | heptahelical protein 4 | chr4:17701216-17702568 FORWARD LENGTH=390	0	68.227	GO:0009725 GO:0009744	response_to_hormone response_to_sucrose	GO:0038023	signaling_receptor_activity	GO:0005739	mitochondrion
Zm00001eb413680	Response_to_Path_Psor_120hpi_C1	1109	0.564731	0.0015394	0.672764	0.000347138	No informative Uniref100 hit found E<10-10	NA	NA	No Uniref100 hit from species of interest E<10-10	NA	NA	LOC_Os08g10410.1 protein|expressed protein	3.7e-175	90.152	AT2G32980.1 | Symbols: AUG2 | augmin subunit 2 | chr2:13997569-13999715 REVERSE LENGTH=296	2.48e-117	70.588	GO:0000278 GO:0000911 GO:0007020 GO:0031023 GO:0051225	mitotic_cell_cycle cytokinesis_by_cell_plate_formation microtubule_nucleation microtubule_organizing_center_organization spindle_assembly	GO:0005515	protein_binding	GO:0005634 GO:1990498	nucleus mitotic_spindle_microtubule
Zm00001eb161850	Response_to_Path_Psor_120hpi_C1	1110	0.194203	0.247332	0.384772	0.0178838	No informative Uniref100 hit found E<10-10	NA	NA	No Uniref100 hit from species of interest E<10-10	NA	NA	LOC_Os08g29590.1 protein|zinc finger, C3HC4 type family protein, expressed	1.8e-157	68.471	AT1G11020.1 | Symbols: no symbol available | no full name available | chr1:3676968-3678350 FORWARD LENGTH=321	8.97e-135	70			GO:0008270	zinc_ion_binding	GO:0005737	cytoplasm
Zm00001eb421520	Response_to_Path_Psor_120hpi_C1	1111	2.89051	2.01e-12	4.27372	3.08e-17	No informative Uniref100 hit found E<10-10	NA	NA	No Uniref100 hit from species of interest E<10-10	NA	NA	LOC_Os02g32060.3 protein|hydrolase, NUDIX family, domain containing protein, expressed	9.74e-85	64.563	AT3G26690.2 | Symbols: ATNUDX13, ATNUDT13, NUDX13 | nudix hydrolase homolog 13, ARABIDOPSIS THALIANA NUDIX HYDROLASE HOMOLOG 13 | chr3:9804418-9805398 REVERSE LENGTH=202	6.13e-61	55.882			GO:0016787 GO:0034432	hydrolase_activity bis(5'-adenosyl)-pentaphosphatase_activity	GO:0005634 GO:0005737 GO:0005739	nucleus cytoplasm mitochondrion
Zm00001eb290800	Response_to_Path_Psor_120hpi_C1	1112	0.494876	1.06e-05	0.55371	2.52e-06	No informative Uniref100 hit found E<10-10	NA	NA	No Uniref100 hit from species of interest E<10-10	NA	NA	LOC_Os05g40270.4 protein|expressed protein	0	76.705	AT1G06840.1 | Symbols: HAK1 | HDS-associated RLK1 | chr1:2097854-2103208 REVERSE LENGTH=953	0	57.844	GO:0006468	protein_phosphorylation	GO:0004674 GO:0005515 GO:0044024	protein_serine/threonine_kinase_activity protein_binding histone_H2AS1_kinase_activity	GO:0005576 GO:0005886	extracellular_region plasma_membrane
Zm00001eb131750	Response_to_Path_Psor_120hpi_C1	1113	0.201745	0.400043	0.731323	0.000647034	No informative Uniref100 hit found E<10-10	NA	NA	No Uniref100 hit from species of interest E<10-10	NA	NA	No osa1_r7 hit E<10-10	NA	NA	No Araport 11 hit E<10-10	NA	NA
Zm00001eb330780	Response_to_Path_Psor_120hpi_C1	1114	2.93593	4.35e-06	3.80573	1.21e-05	No informative Uniref100 hit found E<10-10	NA	NA	UniRef100_A0A1D6IMS2 Calcium-binding protein CAST n=2 Tax=Zea mays TaxID=4577 RepID=A0A1D6IMS2_MAIZE	1.27e-140	100	LOC_Os08g04890.1 protein|OsCML32 - Calmodulin-related calcium sensor protein, expressed	1.11e-99	80.402	AT4G20780.1 | Symbols: CML42 | calmodulin like 42 | chr4:11133309-11133884 REVERSE LENGTH=191	4.17e-64	55.866	GO:0010091	trichome_branching	GO:0005509 GO:0005515	calcium_ion_binding protein_binding	GO:0009507	chloroplast
Zm00001eb026330	Response_to_Path_Psor_120hpi_C1	1115	1.53424	5.77e-14	1.96335	2.4e-18	No informative Uniref100 hit found E<10-10	NA	NA	No Uniref100 hit from species of interest E<10-10	NA	NA	LOC_Os10g05069.1 protein|lysosomal alpha-mannosidase precursor, putative, expressed	0	81.523	AT5G66150.2 | Symbols: no symbol available | no full name available | chr5:26439013-26444434 REVERSE LENGTH=1046	0	60.84	GO:0006013	mannose_metabolic_process	GO:0004559	alpha-mannosidase_activity	GO:0005576	extracellular_region
Zm00001eb337550	Response_to_Path_Psor_120hpi_C1	1116	0.433229	0.00419425	0.81633	1.15e-07	No informative Uniref100 hit found E<10-10	NA	NA	No Uniref100 hit from species of interest E<10-10	NA	NA	LOC_Os01g09300.3 protein|oxidoreductase, putative, expressed	0	87.9	AT1G35190.1 | Symbols: no symbol available | no full name available | chr1:12890544-12892632 FORWARD LENGTH=329	4.04e-147	71.014			GO:0003674	molecular_function	GO:0005737	cytoplasm
Zm00001eb178320	Response_to_Path_Psor_120hpi_C1	1117	1.07437	8.74e-13	1.14739	3.61e-13	No informative Uniref100 hit found E<10-10	NA	NA	No Uniref100 hit from species of interest E<10-10	NA	NA	LOC_Os08g14570.1 protein|NADPH reductase, putative, expressed	0	84.24	AT4G30210.3 | Symbols: AR2, ATR2 | P450 reductase 2 | chr4:14796711-14800578 FORWARD LENGTH=774	0	68.227	GO:0009698	phenylpropanoid_metabolic_process	GO:0003958 GO:0010181 GO:0050660	NADPH-hemoprotein_reductase_activity FMN_binding flavin_adenine_dinucleotide_binding	GO:0005783 GO:0005829 GO:0005886 GO:0009507	endoplasmic_reticulum cytosol plasma_membrane chloroplast
Zm00001eb356320	Response_to_Path_Psor_120hpi_C1	1118	0.384287	5.83e-05	0.508167	3.16e-07	No informative Uniref100 hit found E<10-10	NA	NA	No Uniref100 hit from species of interest E<10-10	NA	NA	LOC_Os05g01090.3 protein|pex14, putative, expressed	0	70.236	AT5G62810.1 | Symbols: PEX14, AtPED2, ATPEX14, PED2 | PEROXISOME DEFECTIVE 2, peroxin 14 | chr5:25220323-25223571 FORWARD LENGTH=507	2.73e-61	36.574	GO:0006625 GO:0007031 GO:0016560	protein_targeting_to_peroxisome peroxisome_organization protein_import_into_peroxisome_matrix,_docking	GO:0005102 GO:0005515	signaling_receptor_binding protein_binding	GO:0005634 GO:0005739 GO:0005777 GO:0005778 GO:0005829 GO:0009536 GO:1990429	nucleus mitochondrion peroxisome peroxisomal_membrane cytosol plastid peroxisomal_importomer_complex
Zm00001eb240130	Response_to_Path_Psor_120hpi_C1	1119	0.324625	0.00251236	0.676767	3.1e-10	No informative Uniref100 hit found E<10-10	NA	NA	No Uniref100 hit from species of interest E<10-10	NA	NA	LOC_Os07g22720.2 protein|2-oxo acid dehydrogenases acyltransferase domain containing protein, expressed	0	80.882	AT1G54220.2 | Symbols: mtE2-3 | mitochondrial pyruvate dehydrogenase subunit 2-3 | chr1:20246460-20250208 REVERSE LENGTH=539	0	62.956	GO:0006086	acetyl-CoA_biosynthetic_process_from_pyruvate	GO:0004742 GO:0016407 GO:0031405	dihydrolipoyllysine-residue_acetyltransferase_activity acetyltransferase_activity lipoic_acid_binding	GO:0005634 GO:0005737 GO:0005739	nucleus cytoplasm mitochondrion
Zm00001eb240940	Response_to_Path_Psor_120hpi_C1	1120	0.204812	0.071536	0.378858	0.000760843	No informative Uniref100 hit found E<10-10	NA	NA	No Uniref100 hit from species of interest E<10-10	NA	NA	LOC_Os02g27220.1 protein|protein phosphatase 2C, putative, expressed	0	69.121	AT3G02750.2 | Symbols: no symbol available | no full name available | chr3:593601-595457 REVERSE LENGTH=492	7.97e-119	55.821	GO:1902531	regulation_of_intracellular_signal_transduction	GO:0004722	protein_serine/threonine_phosphatase_activity	GO:0009507	chloroplast
Zm00001eb051800	Response_to_Path_Psor_120hpi_C1	1121	0.515747	1.68e-07	0.454587	1.79e-05	No informative Uniref100 hit found E<10-10	NA	NA	No Uniref100 hit from species of interest E<10-10	NA	NA	LOC_Os09g24260.1 protein|WD domain, G-beta repeat domain containing protein, expressed	0	92.203	AT3G50590.2 | Symbols: TWD40-1 | | chr3:18771292-18779220 FORWARD LENGTH=1606	0	64.878	GO:0000045 GO:0009555	autophagosome_assembly pollen_development	GO:0003674	molecular_function	GO:0005829	cytosol
Zm00001eb315920	Response_to_Path_Psor_120hpi_C1	1122	0.842624	0.203118	2.44966	0.000424045	No informative Uniref100 hit found E<10-10	NA	NA	No Uniref100 hit from species of interest E<10-10	NA	NA	LOC_Os09g29940.1 protein|auxin-independent growth promoter protein, putative, expressed	0	71.374	AT5G15740.1 | Symbols: RRT1 | RG-I rhamnosyltransferase 1 | chr5:5134788-5136956 REVERSE LENGTH=508	0	63.76	GO:0010214 GO:0010395 GO:0045489	seed_coat_development rhamnogalacturonan_I_metabolic_process pectin_biosynthetic_process	GO:0008194 GO:0016757	UDP-glycosyltransferase_activity glycosyltransferase_activity	GO:0005737 GO:0005794	cytoplasm Golgi_apparatus
Zm00001eb143480	Response_to_Path_Psor_120hpi_C1	1123	0.0737122	0.635972	0.269801	0.0469326	No informative Uniref100 hit found E<10-10	NA	NA	No Uniref100 hit from species of interest E<10-10	NA	NA	LOC_Os01g68750.1 protein|adaptin, putative, expressed	0	85.685	AT1G31730.1 | Symbols: AP4E | Adaptor Protein Complex 4E | chr1:11359907-11363916 FORWARD LENGTH=938	0	65.844	GO:0006886 GO:0016192	intracellular_protein_transport vesicle-mediated_transport	GO:0140312	cargo_adaptor_activity	GO:0005886 GO:0009506 GO:0030124	plasma_membrane plasmodesma AP-4_adaptor_complex
Zm00001eb413730	Response_to_Path_Psor_120hpi_C1	1124	0.30144	0.180239	0.99959	8.68e-06	No informative Uniref100 hit found E<10-10	NA	NA	No Uniref100 hit from species of interest E<10-10	NA	NA	LOC_Os04g52390.1 protein|potassium transporter, putative, expressed	0	79.087	AT2G35060.4 | Symbols: KUP11 | K+ uptake permease 11 | chr2:14775184-14778184 REVERSE LENGTH=792	0	65.879	GO:0006813 GO:0009555	potassium_ion_transport pollen_development	GO:0015079	potassium_ion_transmembrane_transporter_activity	GO:0005737 GO:0005886 GO:0016020	cytoplasm plasma_membrane membrane
Zm00001eb099250	Response_to_Path_Psor_120hpi_C1	1125	0.583802	0.0507346	1.03041	0.000870155	No informative Uniref100 hit found E<10-10	NA	NA	No Uniref100 hit from species of interest E<10-10	NA	NA	LOC_Os09g23690.1 protein|UBX domain containing protein, expressed	0	66.893	AT2G01650.2 | Symbols: PUX2 | plant UBX domain-containing protein 2 | chr2:284851-286394 REVERSE LENGTH=458	1.51e-112	43.34	GO:0009620 GO:0050832	response_to_fungus defense_response_to_fungus	GO:0003674	molecular_function	GO:0005634 GO:0005739 GO:0019898	nucleus mitochondrion extrinsic_component_of_membrane
Zm00001eb290370	Response_to_Path_Psor_120hpi_C1	1126	1.24582	0.000140541	2.21087	1.65e-10	No informative Uniref100 hit found E<10-10	NA	NA	No Uniref100 hit from species of interest E<10-10	NA	NA	LOC_Os05g39770.1 protein|aminotransferase, putative, expressed	0	91.875	AT3G08860.1 | Symbols: PYD4 | PYRIMIDINE 4 | chr3:2696754-2699087 REVERSE LENGTH=481	0	71.518	GO:0043562	cellular_response_to_nitrogen_levels	GO:0008453 GO:0008483 GO:0030170	alanine-glyoxylate_transaminase_activity transaminase_activity pyridoxal_phosphate_binding	GO:0009507	chloroplast
Zm00001eb336760	Response_to_Path_Psor_120hpi_C1	1127	0.314701	6.33e-06	0.436721	1.07e-09	No informative Uniref100 hit found E<10-10	NA	NA	No Uniref100 hit from species of interest E<10-10	NA	NA	LOC_Os01g07760.2 protein|phospholipase D, putative, expressed	0	89.409	AT3G15730.1 | Symbols: PLD, PLDALPHA1 | phospholipase D alpha 1 | chr3:5330835-5333474 FORWARD LENGTH=810	0	77.273	GO:0006631 GO:0009395 GO:0009737 GO:0009738 GO:0009789 GO:0009845 GO:0010119 GO:0010358	fatty_acid_metabolic_process phospholipid_catabolic_process response_to_abscisic_acid abscisic_acid-activated_signaling_pathway positive_regulation_of_abscisic_acid-activated_signaling_pathway seed_germination regulation_of_stomatal_movement leaf_shaping	GO:0004620 GO:0004630 GO:0005096 GO:0005515 GO:0005546	phospholipase_activity phospholipase_D_activity GTPase_activator_activity protein_binding phosphatidylinositol-4,5-bisphosphate_binding	GO:0005634 GO:0005739 GO:0005829 GO:0005886 GO:0009506 GO:0009507 GO:0016020 GO:0030136	nucleus mitochondrion cytosol plasma_membrane plasmodesma chloroplast membrane clathrin-coated_vesicle
Zm00001eb193720	Response_to_Path_Psor_120hpi_C1	1128	2.0072	0.0976224	3.53787	0.00842045	No informative Uniref100 hit found E<10-10	NA	NA	No Uniref100 hit from species of interest E<10-10	NA	NA	LOC_Os02g52490.1 protein|expressed protein	6.54e-68	68.824	AT5G66800.1 | Symbols: no symbol available | no full name available | chr5:26671433-26672116 FORWARD LENGTH=183	8.43e-15	46.154			GO:0003674	molecular_function	GO:0005634	nucleus
Zm00001eb323690	Response_to_Path_Psor_120hpi_C1	1129	0.54144	0.000786856	0.815228	1.27e-06	No informative Uniref100 hit found E<10-10	NA	NA	No Uniref100 hit from species of interest E<10-10	NA	NA	LOC_Os07g36590.1 protein|serine/threonine-protein kinase receptor precursor, putative, expressed	0	83.01	AT4G21390.1 | Symbols: B120 | | chr4:11394458-11397474 REVERSE LENGTH=849	0	45.369	GO:0006955 GO:0007165	immune_response signal_transduction	GO:0004674 GO:0005516	protein_serine/threonine_kinase_activity calmodulin_binding	GO:0005576 GO:0005886	extracellular_region plasma_membrane
Zm00001eb236850	Response_to_Path_Psor_120hpi_C1	1130	0.767701	0.039361	1.05547	0.00811738	No informative Uniref100 hit found E<10-10	NA	NA	No Uniref100 hit from species of interest E<10-10	NA	NA	LOC_Os02g18410.1 protein|salt stress root protein RS1, putative, expressed	1.9e-54	71.324	AT4G20260.9 | Symbols: ATPCAP1, PCAP1, MDP25 | ARABIDOPSIS THALIANA PLASMA-MEMBRANE ASSOCIATED CATION-BINDING PROTEIN 1, microtubule-destabilizing protein 25, plasma-membrane associated cation-binding protein 1 | chr4:10941593-10943227 FORWARD LENGTH=225	3.18e-30	49.444	GO:0006499 GO:0009409 GO:0009414 GO:0010350 GO:0018008 GO:0031115 GO:0031117 GO:0035865 GO:0043622 GO:0051511 GO:0051592 GO:0071219 GO:0071280 GO:0071281 GO:0071286 GO:0071325 GO:0071472 GO:0072709 GO:0075733 GO:0090332	N-terminal_protein_myristoylation response_to_cold response_to_water_deprivation cellular_response_to_magnesium_starvation N-terminal_peptidyl-glycine_N-myristoylation negative_regulation_of_microtubule_polymerization positive_regulation_of_microtubule_depolymerization cellular_response_to_potassium_ion cortical_microtubule_organization negative_regulation_of_unidimensional_cell_growth response_to_calcium_ion cellular_response_to_molecule_of_bacterial_origin cellular_response_to_copper_ion cellular_response_to_iron_ion cellular_response_to_magnesium_ion cellular_response_to_mannitol_stimulus cellular_response_to_salt_stress cellular_response_to_sorbitol intracellular_transport_of_virus stomatal_closure	GO:0005507 GO:0005509 GO:0005515 GO:0005516 GO:0005546 GO:0005547 GO:0008017 GO:0043325 GO:0080025	copper_ion_binding calcium_ion_binding protein_binding calmodulin_binding phosphatidylinositol-4,5-bisphosphate_binding phosphatidylinositol-3,4,5-trisphosphate_binding microtubule_binding phosphatidylinositol-3,4-bisphosphate_binding phosphatidylinositol-3,5-bisphosphate_binding	GO:0000325 GO:0005829 GO:0005881 GO:0005886 GO:0009506	plant-type_vacuole cytosol cytoplasmic_microtubule plasma_membrane plasmodesma
Zm00001eb255310	Response_to_Path_Psor_120hpi_C1	1131	0.221063	0.274287	0.41849	0.0355065	No informative Uniref100 hit found E<10-10	NA	NA	No Uniref100 hit from species of interest E<10-10	NA	NA	LOC_Os02g51810.1 protein|expressed protein	1.59e-150	75.451	AT5G09420.1 | Symbols: ATTOC64-V, AtmtOM64, MTOM64, OM64, TOC64-V | ARABIDOPSIS THALIANA TRANSLOCON AT THE OUTER MEMBRANE OF CHLOROPLASTS 64-V, outer membrane 64, translocon at the outer membrane of chloroplasts 64-V | chr5:2928316-2931750 FORWARD LENGTH=603	2.61e-96	52.347	GO:0006626 GO:0030150	protein_targeting_to_mitochondrion protein_import_into_mitochondrial_matrix	GO:0005515	protein_binding	GO:0005739	mitochondrion
Zm00001eb192460	Response_to_Path_Psor_120hpi_C1	1132	0.256893	0.203684	0.752253	8.21e-05	No informative Uniref100 hit found E<10-10	NA	NA	No Uniref100 hit from species of interest E<10-10	NA	NA	No osa1_r7 hit E<10-10	NA	NA	No Araport 11 hit E<10-10	NA	NA
Zm00001eb206880	Response_to_Path_Psor_120hpi_C1	1133	0.874066	0.150841	1.55695	0.0185303	No informative Uniref100 hit found E<10-10	NA	NA	No Uniref100 hit from species of interest E<10-10	NA	NA	LOC_Os02g07960.2 protein|STRUBBELIG-RECEPTOR FAMILY 3 precursor, putative, expressed	0	80.967	AT2G20850.1 | Symbols: SRF1 | STRUBBELIG-receptor family 1 | chr2:8975670-8979182 REVERSE LENGTH=775	1.37e-149	42.128	GO:0007165	signal_transduction	GO:0004672 GO:0005515 GO:0005524 GO:0016301	protein_kinase_activity protein_binding ATP_binding kinase_activity	GO:0005886 GO:0009506	plasma_membrane plasmodesma
Zm00001eb186710	Response_to_Path_Psor_120hpi_C1	1134	0.661549	0.464874	2.27801	0.0176208	No informative Uniref100 hit found E<10-10	NA	NA	No Uniref100 hit from species of interest E<10-10	NA	NA	LOC_Os02g44300.1 protein|MSP domain containing protein, expressed	9.7e-32	73.134	AT2G45140.2 | Symbols: PVA12 | plant VAP homolog 12 | chr2:18611029-18612971 FORWARD LENGTH=222	2.57e-22	53.846	GO:0006605 GO:0061817 GO:0090158	protein_targeting endoplasmic_reticulum-plasma_membrane_tethering endoplasmic_reticulum_membrane_organization	GO:0005515 GO:0043495	protein_binding protein-membrane_adaptor_activity	GO:0005783 GO:0005789 GO:0005829 GO:0005886	endoplasmic_reticulum endoplasmic_reticulum_membrane cytosol plasma_membrane
Zm00001eb181420	Response_to_Path_Psor_120hpi_C1	1135	-0.471532	0.351812	2.48148	0.00151102	No informative Uniref100 hit found E<10-10	NA	NA	No Uniref100 hit from species of interest E<10-10	NA	NA	LOC_Os02g33000.1 protein|glycosyl hydrolases family 17, putative, expressed	7.79e-142	79.918	AT2G27500.2 | Symbols: no symbol available | no full name available | chr2:11752615-11753844 REVERSE LENGTH=377	8.06e-90	57.078	GO:0005975 GO:0034407 GO:0140547	carbohydrate_metabolic_process cell_wall_(1->3)-beta-D-glucan_metabolic_process acquisition_of_seed_longevity	GO:0042973	glucan_endo-1,3-beta-D-glucosidase_activity	GO:0005576 GO:0005634 GO:0005737 GO:0005886	extracellular_region nucleus cytoplasm plasma_membrane
Zm00001eb074330	Response_to_Path_Psor_120hpi_C1	1136	-0.110148	0.64352	0.492816	0.0131363	No informative Uniref100 hit found E<10-10	NA	NA	No Uniref100 hit from species of interest E<10-10	NA	NA	LOC_Os04g46980.1 protein|cis-zeatin O-glucosyltransferase, putative, expressed	0	74.732	AT2G15490.1 | Symbols: UGT73B4 | UDP-glycosyltransferase 73B4 | chr2:6761750-6763398 FORWARD LENGTH=484	8.94e-53	26.955	GO:0051555 GO:0051707	flavonol_biosynthetic_process response_to_other_organism	GO:0016757 GO:0035251 GO:0080043 GO:0080044	glycosyltransferase_activity UDP-glucosyltransferase_activity quercetin_3-O-glucosyltransferase_activity quercetin_7-O-glucosyltransferase_activity	GO:0009507	chloroplast
Zm00001eb070060	Response_to_Path_Psor_120hpi_C1	1137	0.00320925	1	0.36059	0.0197499	No informative Uniref100 hit found E<10-10	NA	NA	No Uniref100 hit from species of interest E<10-10	NA	NA	LOC_Os04g53530.1 protein|expressed protein	0	91.262	AT3G15160.2 | Symbols: no symbol available | no full name available | chr3:5104803-5108279 FORWARD LENGTH=519	1.23e-139	64.952	GO:0008150	biological_process	GO:0003674	molecular_function	GO:0005634 GO:0005739 GO:0044599	nucleus mitochondrion AP-5_adaptor_complex
Zm00001eb194820	Response_to_Path_Psor_120hpi_C1	1138	0.0849175	0.805517	0.664297	0.0101933	No informative Uniref100 hit found E<10-10	NA	NA	No Uniref100 hit from species of interest E<10-10	NA	NA	LOC_Os12g01380.1 protein| proteins of unknown function domain containing protein, expressed	0	68.734	AT3G55990.1 | Symbols: ESK1, XOAT1, TBL29 | XYLAN O-ACETYLTRANSFERASE 1, TRICHOME BIREFRINGENCE-LIKE 29, ESKIMO 1 | chr3:20780410-20782931 FORWARD LENGTH=487	2.06e-101	44.944	GO:0009409 GO:0045492 GO:0045893 GO:0050826	response_to_cold xylan_biosynthetic_process positive_regulation_of_DNA-templated_transcription response_to_freezing	GO:0016413 GO:1990538	O-acetyltransferase_activity xylan_O-acetyltransferase_activity	GO:0005634 GO:0005794	nucleus Golgi_apparatus
Zm00001eb061530	Response_to_Path_Psor_120hpi_C1	1139	-0.0936854	0.482793	0.242845	0.0443265	No informative Uniref100 hit found E<10-10	NA	NA	No Uniref100 hit from species of interest E<10-10	NA	NA	LOC_Os03g59170.1 protein|OsAPRL5 adenosine 5'-phosphosulfate reductase-like OsAPRL5, expressed	2.35e-97	75.138	AT5G18120.1 | Symbols: ATAPRL7, APRL7 | APR-like 7 | chr5:5991385-5993696 FORWARD LENGTH=289	1.25e-49	39.904	GO:0008150	biological_process	GO:0003674	molecular_function	GO:0005739	mitochondrion
Zm00001eb358160	Response_to_Path_Psor_120hpi_C1	1140	0.0507653	0.82411	0.443184	0.00686595	No informative Uniref100 hit found E<10-10	NA	NA	No Uniref100 hit from species of interest E<10-10	NA	NA	LOC_Os01g42850.1 protein|ThiF family domain containing protein, putative, expressed	0	74.792	AT5G45900.1 | Symbols: ATAPG7, APG7, PEUP4, ATATG7, ATG7 | AUTOPHAGY 7, PEROXISOME UNUSUAL POSITIONING 4, AUTOPHAGY-RELATED 7 | chr5:18615304-18618436 FORWARD LENGTH=697	5.58e-122	57.44	GO:0000045 GO:0000423 GO:0006497 GO:0006914 GO:0006995 GO:0010150 GO:0032446 GO:0034727 GO:0050832 GO:1900056	autophagosome_assembly mitophagy protein_lipidation autophagy cellular_response_to_nitrogen_starvation leaf_senescence protein_modification_by_small_protein_conjugation piecemeal_microautophagy_of_the_nucleus defense_response_to_fungus negative_regulation_of_leaf_senescence	GO:0019778 GO:0019779	Atg12_activating_enzyme_activity Atg8_activating_enzyme_activity	GO:0000407 GO:0005737	phagophore_assembly_site cytoplasm
Zm00001eb198830	Response_to_Path_Psor_120hpi_C1	1141	0.137601	0.310464	0.371678	0.00368723	No informative Uniref100 hit found E<10-10	NA	NA	No Uniref100 hit from species of interest E<10-10	NA	NA	LOC_Os05g36090.1 protein|zinc finger DHHC domain-containing protein, putative, expressed	1.47e-119	54.938	AT5G50020.3 | Symbols: PAT9 | | chr5:20351591-20354124 FORWARD LENGTH=414	5.65e-100	47.006	GO:0006612	protein_targeting_to_membrane	GO:0019706	protein-cysteine_S-palmitoyltransferase_activity	GO:0005634 GO:0005783 GO:0005794	nucleus endoplasmic_reticulum Golgi_apparatus
Zm00001eb248520	Response_to_Path_Psor_120hpi_C1	1142	0.149262	0.409381	0.765835	9.84e-07	No informative Uniref100 hit found E<10-10	NA	NA	No Uniref100 hit from species of interest E<10-10	NA	NA	LOC_Os02g42700.1 protein|thioredoxin, putative, expressed	4.66e-81	78.231	AT3G15360.1 | Symbols: ATM4, TRX-M4, ATHM4 | ARABIDOPSIS THIOREDOXIN M-TYPE 4, thioredoxin M-type 4 | chr3:5188448-5189457 FORWARD LENGTH=193	3.77e-51	54.472	GO:0006109 GO:0006979 GO:0043086	regulation_of_carbohydrate_metabolic_process response_to_oxidative_stress negative_regulation_of_catalytic_activity	GO:0004857 GO:0008047 GO:0015035	enzyme_inhibitor_activity enzyme_activator_activity protein-disulfide_reductase_activity	GO:0005737 GO:0005829 GO:0009505 GO:0009507 GO:0009535 GO:0009570 GO:0009579 GO:0009941	cytoplasm cytosol plant-type_cell_wall chloroplast chloroplast_thylakoid_membrane chloroplast_stroma thylakoid chloroplast_envelope
Zm00001eb202700	Response_to_Path_Psor_120hpi_C1	1143	0.972362	0.00690161	2.93066	4.9e-12	No informative Uniref100 hit found E<10-10	NA	NA	No Uniref100 hit from species of interest E<10-10	NA	NA	LOC_Os08g43480.1 protein|zinc finger, C3HC4 type family protein, expressed	3.2e-100	65.185	AT3G19910.1 | Symbols: CTL18 | | chr3:6926497-6929324 FORWARD LENGTH=340	9.24e-64	44.599	GO:0016567 GO:0051865	protein_ubiquitination protein_autoubiquitination	GO:0004842	ubiquitin-protein_transferase_activity	GO:0005634	nucleus
Zm00001eb283830	Response_to_Path_Psor_120hpi_C1	1144	1.11548	0.0741374	6.10063	1.72e-12	No informative Uniref100 hit found E<10-10	NA	NA	No Uniref100 hit from species of interest E<10-10	NA	NA	LOC_Os05g12450.1 protein|hydroquinone glucosyltransferase, putative, expressed	0	70.276	AT1G01420.2 | Symbols: UGT72B3 | UDP-glucosyl transferase 72B3 | chr1:154566-156020 REVERSE LENGTH=484	2.94e-124	43.129			GO:0008194 GO:0016757 GO:0080043	UDP-glycosyltransferase_activity glycosyltransferase_activity quercetin_3-O-glucosyltransferase_activity	GO:0005783 GO:0009507	endoplasmic_reticulum chloroplast
Zm00001eb220670	Response_to_Path_Psor_120hpi_C1	1145	0.361388	0.149843	0.829711	0.00148844	No informative Uniref100 hit found E<10-10	NA	NA	No Uniref100 hit from species of interest E<10-10	NA	NA	LOC_Os10g36400.1 protein|GIL1, putative, expressed	0	75.052	AT3G60680.1 | Symbols: CHIQL9 | CHIQUITA1-LIKE 9 | chr3:22430246-22431745 FORWARD LENGTH=499	5.78e-125	40.476	GO:0009639 GO:0009959	response_to_red_or_far_red_light negative_gravitropism	GO:0003674	molecular_function	GO:0005777 GO:0005856	peroxisome cytoskeleton
Zm00001eb332500	Response_to_Path_Psor_120hpi_C1	1146	0.125656	0.617103	0.469187	0.045805	No informative Uniref100 hit found E<10-10	NA	NA	No Uniref100 hit from species of interest E<10-10	NA	NA	LOC_Os01g18100.1 protein|OsRhmbd3 - Putative Rhomboid homologue, expressed	2.47e-152	73.964	AT3G17611.1 | Symbols: ATRBL10, RBL14, ATRBL14, RBL10 | RHOMBOID-like protein 14, RHOMBOID-like protein 10 | chr3:6024946-6026173 FORWARD LENGTH=334	6.13e-112	55.621	GO:0008150	biological_process	GO:0004252	serine-type_endopeptidase_activity	GO:0005886	plasma_membrane
Zm00001eb041430	Response_to_Path_Psor_120hpi_C1	1147	0.294941	0.508447	1.48419	0.000496771	No informative Uniref100 hit found E<10-10	NA	NA	No Uniref100 hit from species of interest E<10-10	NA	NA	LOC_Os08g33750.1 protein|myb-like DNA-binding domain containing protein, expressed	7.54e-70	47.929	AT5G18240.4 | Symbols: ATMYR1, MYR1 | ARABIDOPSIS MYB-RELATED PROTEIN 1, myb-related protein 1 | chr5:6028617-6030573 REVERSE LENGTH=402	2.66e-34	33.657	GO:0006355	regulation_of_DNA-templated_transcription	GO:0003700 GO:0005515	DNA-binding_transcription_factor_activity protein_binding	GO:0005739	mitochondrion
Zm00001eb379590	Response_to_Path_Psor_120hpi_C1	1148	0.0569065	0.706948	0.308025	0.0127088	No informative Uniref100 hit found E<10-10	NA	NA	No Uniref100 hit from species of interest E<10-10	NA	NA	LOC_Os06g01200.1 protein|zinc finger, C3HC4 type domain containing protein, expressed	6.35e-135	67.647	AT3G19950.3 | Symbols: BTL08 | BCA2####zinc finger ATL 8 | chr3:6942679-6943839 FORWARD LENGTH=386	1.05e-71	44.595	GO:0016567	protein_ubiquitination	GO:0061630	ubiquitin_protein_ligase_activity	GO:0005634 GO:0005737	nucleus cytoplasm
Zm00001eb248560	Response_to_Path_Psor_120hpi_C1	1149	1.16152	5.63e-06	1.21104	3.95e-05	No informative Uniref100 hit found E<10-10	NA	NA	No Uniref100 hit from species of interest E<10-10	NA	NA	LOC_Os02g42850.2 protein|MYB family transcription factor, putative, expressed	1.94e-112	62.776	AT4G25560.1 | Symbols: AtMYB18, MYB18, LAF1 | LONG AFTER FAR-RED LIGHT 1, myb domain protein 18 | chr4:13052555-13053573 FORWARD LENGTH=283	8.39e-58	45.69	GO:0006355 GO:0009639 GO:0010018 GO:0045893	regulation_of_DNA-templated_transcription response_to_red_or_far_red_light far-red_light_signaling_pathway positive_regulation_of_DNA-templated_transcription	GO:0000976 GO:0003700 GO:0005515	transcription_cis-regulatory_region_binding DNA-binding_transcription_factor_activity protein_binding	GO:0005634	nucleus
Zm00001eb146270	Response_to_Path_Psor_120hpi_C1	1150	0.455157	0.00720705	0.498806	0.00750989	No informative Uniref100 hit found E<10-10	NA	NA	No Uniref100 hit from species of interest E<10-10	NA	NA	LOC_Os01g65330.1 protein|expressed protein	0	83.308	AT1G34320.2 | Symbols: PSI1 | PSK SIMULATOR 1 | chr1:12520713-12524046 FORWARD LENGTH=657	0	60.06			GO:0003674	molecular_function	GO:0009507	chloroplast
Zm00001eb358210	Response_to_Path_Psor_120hpi_C1	1151	3.19756	0.000283578	4.36117	0.000312225	UniRef100_Q9MAH1 TPR repeat-containing thioredoxin TTL1 n=1 Tax=Arabidopsis thaliana TaxID=3702 RepID=TTL1_ARATH	0	51.573	UniRef100_K7VZE6 Electron transporter n=2 Tax=Zea mays TaxID=4577 RepID=K7VZE6_MAIZE	0	100	LOC_Os01g42960.1 protein|TTL1, putative, expressed	0	80.375	AT1G53300.1 | Symbols: TTL1 | tetratricopeptide-repeat thioredoxin-like 1 | chr1:19879726-19882375 FORWARD LENGTH=699	0	51.573	GO:0006970 GO:0009651 GO:0009737 GO:0009789	response_to_osmotic_stress response_to_salt_stress response_to_abscisic_acid positive_regulation_of_abscisic_acid-activated_signaling_pathway	GO:0003674	molecular_function	GO:0005634 GO:0005737	nucleus cytoplasm
Zm00001eb323700	Response_to_Path_Psor_120hpi_C1	1152	0.42865	2.75e-06	0.545659	1.06e-08	No informative Uniref100 hit found E<10-10	NA	NA	No Uniref100 hit from species of interest E<10-10	NA	NA	LOC_Os07g36600.3 protein|universal stress protein domain containing protein, putative, expressed	1.86e-111	81.277	AT1G11360.4 | Symbols: no symbol available | no full name available | chr1:3822171-3822899 REVERSE LENGTH=242	7.49e-90	57.198			GO:0003674	molecular_function	GO:0005576 GO:0005634	extracellular_region nucleus
Zm00001eb103060	Response_to_Path_Psor_120hpi_C1	1153	0.731574	0.0470039	0.827166	0.0388327	No informative Uniref100 hit found E<10-10	NA	NA	No Uniref100 hit from species of interest E<10-10	NA	NA	LOC_Os09g34950.1 protein|TCP family transcription factor, putative, expressed	1.78e-75	61.569	AT2G45680.1 | Symbols: TCP9 | TCP domain protein 9 | chr2:18820717-18821787 REVERSE LENGTH=356	5.2e-38	42.126	GO:0006355 GO:0008361 GO:0009624 GO:0048364 GO:1900056	regulation_of_DNA-templated_transcription regulation_of_cell_size response_to_nematode root_development negative_regulation_of_leaf_senescence	GO:0000976 GO:0003700 GO:0005515 GO:0043565	transcription_cis-regulatory_region_binding DNA-binding_transcription_factor_activity protein_binding sequence-specific_DNA_binding	GO:0005634 GO:0005737	nucleus cytoplasm
Zm00001eb149720	Response_to_Path_Psor_120hpi_C1	1154	0.331646	0.0266423	0.615837	4.68e-05	UniRef100_Q9C999 Protein PIN-LIKES 2 n=4 Tax=Arabidopsis TaxID=3701 RepID=PILS2_ARATH	2.07e-100	39.198	UniRef100_A0A3L6FGJ7 Protein PIN-LIKES 6 n=3 Tax=Zea mays TaxID=4577 RepID=A0A3L6FGJ7_MAIZE	0	100	LOC_Os01g60230.3 protein|auxin efflux carrier component, putative, expressed	0	89.376	AT5G01990.1 | Symbols: PILS6 | PIN-LIKES 6 | chr5:377373-379600 REVERSE LENGTH=431	0	63.876	GO:0009733 GO:0080162	response_to_auxin endoplasmic_reticulum_to_cytosol_auxin_transport	GO:0003674	molecular_function	GO:0005789	endoplasmic_reticulum_membrane
Zm00001eb126150	Response_to_Path_Psor_120hpi_C1	1155	2.06574	1.9e-23	2.75042	1.07e-31	No informative Uniref100 hit found E<10-10	NA	NA	No Uniref100 hit from species of interest E<10-10	NA	NA	LOC_Os01g02300.1 protein|receptor kinase ORK10, putative, expressed	0	61.622	AT1G66910.1 | Symbols: no symbol available | no full name available | chr1:24961634-24963941 REVERSE LENGTH=666	1.98e-97	34.135	GO:0006468 GO:0016310	protein_phosphorylation phosphorylation	GO:0004674 GO:0016301 GO:0030247 GO:0044024	protein_serine/threonine_kinase_activity kinase_activity polysaccharide_binding histone_H2AS1_kinase_activity	GO:0005576	extracellular_region
Zm00001eb150860	Response_to_Path_Psor_120hpi_C1	1156	0.869542	0.00401963	2.25989	8.34e-12	UniRef100_Q9FKW0 Putative E3 ubiquitin-protein ligase RING1a n=4 Tax=Arabidopsis TaxID=3701 RepID=RNG1A_ARATH	4.22e-91	42.532	UniRef100_C0PGX0 RING-type domain-containing protein n=2 Tax=Zea mays TaxID=4577 RepID=C0PGX0_MAIZE	0	100	LOC_Os01g58400.2 protein|zinc finger C3HC4 type family protein, putative, expressed	0	71.622	AT5G44280.1 | Symbols: RING1A, ATRING1A | ARABIDOPSIS THALIANA RING 1A, RING 1A | chr5:17836115-17839114 REVERSE LENGTH=522	9.21e-93	42.532	GO:0001709 GO:0009845 GO:0010076 GO:0010077 GO:0010492 GO:0016567 GO:0045814 GO:0045892 GO:0048364	cell_fate_determination seed_germination maintenance_of_floral_meristem_identity maintenance_of_inflorescence_meristem_identity maintenance_of_shoot_apical_meristem_identity protein_ubiquitination negative_regulation_of_gene_expression,_epigenetic negative_regulation_of_DNA-templated_transcription root_development	GO:0005515	protein_binding	GO:0005634 GO:0005737 GO:0035102	nucleus cytoplasm PRC1_complex
Zm00001eb080350	Response_to_Path_Psor_120hpi_C1	1157	1.40113	1.76e-07	2.27008	2.1e-13	No informative Uniref100 hit found E<10-10	NA	NA	No Uniref100 hit from species of interest E<10-10	NA	NA	LOC_Os04g39170.1 protein|expressed protein	5.44e-146	70.55	No Araport 11 hit E<10-10	NA	NA
Zm00001eb022990	Response_to_Path_Psor_120hpi_C1	1158	2.45409	1.66e-16	3.22587	6.87e-22	No informative Uniref100 hit found E<10-10	NA	NA	No Uniref100 hit from species of interest E<10-10	NA	NA	LOC_Os04g10890.1 protein|expressed protein	1.41e-47	33.236	No Araport 11 hit E<10-10	NA	NA
Zm00001eb004180	Response_to_Path_Psor_120hpi_C1	1159	1.76746	7.42e-17	2.70357	1.18e-28	No informative Uniref100 hit found E<10-10	NA	NA	No Uniref100 hit from species of interest E<10-10	NA	NA	LOC_Os03g05750.1 protein|heavy-metal-associated domain-containing protein, putative, expressed	2.47e-39	45.965	AT5G03380.1 | Symbols: AtHMP43 | HEAVY METAL ASSOCIATED PROTEIN 43 | chr5:832400-834301 REVERSE LENGTH=392	5.47e-22	28.205	GO:0071456	cellular_response_to_hypoxia	GO:0046872	metal_ion_binding	GO:0005886	plasma_membrane
Zm00001eb318570	Response_to_Path_Psor_120hpi_C1	1160	1.57698	0.0018802	3.24725	2.67e-09	No informative Uniref100 hit found E<10-10	NA	NA	No Uniref100 hit from species of interest E<10-10	NA	NA	LOC_Os09g34250.1 protein|UDP-glucoronosyl and UDP-glucosyl transferase domain containing protein, expressed	0	63.239	AT2G43840.1 | Symbols: UGT74F1 | UDP-glycosyltransferase 74 F1 | chr2:18157681-18159166 FORWARD LENGTH=449	5.22e-132	43.013	GO:0009696 GO:0018874 GO:0046482	salicylic_acid_metabolic_process benzoate_metabolic_process para-aminobenzoic_acid_metabolic_process	GO:0016757 GO:0035251 GO:0052640 GO:0052641 GO:0080002 GO:0080043 GO:0080044 GO:0080046	glycosyltransferase_activity UDP-glucosyltransferase_activity salicylic_acid_glucosyltransferase_(glucoside-forming)_activity benzoic_acid_glucosyltransferase_activity UDP-glucose:4-aminobenzoate_acylglucosyltransferase_activity quercetin_3-O-glucosyltransferase_activity quercetin_7-O-glucosyltransferase_activity quercetin_4'-O-glucosyltransferase_activity	GO:0005737 GO:0009507	cytoplasm chloroplast
Zm00001eb146840	Response_to_Path_Psor_120hpi_C1	1161	0.923478	0.0102363	2.02205	4.21e-08	No informative Uniref100 hit found E<10-10	NA	NA	No Uniref100 hit from species of interest E<10-10	NA	NA	LOC_Os01g64540.1 protein|anthocyanidin 3-O-glucosyltransferase, putative, expressed	0	74.249	AT5G49690.1 | Symbols: UGT91C1 | UDP-glycosyltransferase 91C1 | chr5:20189968-20191350 REVERSE LENGTH=460	3.51e-125	42.373			GO:0005515 GO:0008194 GO:0016757 GO:0035251	protein_binding UDP-glycosyltransferase_activity glycosyltransferase_activity UDP-glucosyltransferase_activity	GO:0005575	cellular_component
Zm00001eb402020	Response_to_Path_Psor_120hpi_C1	1162	2.7218	0.000108625	4.32058	1.07e-05	No informative Uniref100 hit found E<10-10	NA	NA	No Uniref100 hit from species of interest E<10-10	NA	NA	LOC_Os03g07870.1 protein|expressed protein	3.11e-36	89.394	AT3G52105.1 | Symbols: no symbol available | no full name available | chr3:19323394-19323606 FORWARD LENGTH=70	1.15e-13	51.724			GO:0003674	molecular_function	GO:0005739	mitochondrion
Zm00001eb376020	Response_to_Path_Psor_120hpi_C1	1163	0.534332	1.69e-14	0.648688	5.88e-19	No informative Uniref100 hit found E<10-10	NA	NA	No Uniref100 hit from species of interest E<10-10	NA	NA	LOC_Os06g01390.1 protein|acyl-coenzyme A oxidase 1.2, peroxisomal, putative, expressed	0	91.311	AT4G16760.2 | Symbols: ATACX1, ACX1 | acyl-CoA oxidase 1 | chr4:9424930-9428689 REVERSE LENGTH=651	0	78.818	GO:0001676 GO:0002213 GO:0006635 GO:0009555 GO:0009611 GO:0009620 GO:0009695 GO:0033540	long-chain_fatty_acid_metabolic_process defense_response_to_insect fatty_acid_beta-oxidation pollen_development response_to_wounding response_to_fungus jasmonic_acid_biosynthetic_process fatty_acid_beta-oxidation_using_acyl-CoA_oxidase	GO:0003997 GO:0005504 GO:0050660	acyl-CoA_oxidase_activity fatty_acid_binding flavin_adenine_dinucleotide_binding	GO:0005737 GO:0005777 GO:0005829 GO:0009506	cytoplasm peroxisome cytosol plasmodesma
Zm00001eb362250	Response_to_Path_Psor_120hpi_C1	1164	0.693453	3.51e-09	0.718621	9.42e-09	No informative Uniref100 hit found E<10-10	NA	NA	No Uniref100 hit from species of interest E<10-10	NA	NA	LOC_Os01g73990.1 protein|cytochrome b5-like Heme/Steroid binding domain containing protein, expressed	8.5e-55	86.813	AT2G32720.2 | Symbols: B5 #4, ATCB5-B, CB5-B, CYTB5-D | cytochrome B5 isoform B, ARABIDOPSIS CYTOCHROME B5 ISOFORM B | chr2:13877013-13877756 REVERSE LENGTH=134	1.7e-47	76.136	GO:0042761 GO:0043447	very_long-chain_fatty_acid_biosynthetic_process alkane_biosynthetic_process	GO:0005515 GO:0020037	protein_binding heme_binding	GO:0005783 GO:0009507 GO:0016020 GO:0043231	endoplasmic_reticulum chloroplast membrane intracellular_membrane-bounded_organelle
Zm00001eb369720	Response_to_Path_Psor_120hpi_C1	1165	0.499703	0.0524217	1.16087	9.3e-06	No informative Uniref100 hit found E<10-10	NA	NA	No Uniref100 hit from species of interest E<10-10	NA	NA	LOC_Os01g57740.1 protein|expressed protein	1.83e-50	75.229	No Araport 11 hit E<10-10	NA	NA
Zm00001eb348660	Response_to_Path_Psor_120hpi_C1	1166	1.27615	2.01e-12	1.57461	1.17e-15	No informative Uniref100 hit found E<10-10	NA	NA	No Uniref100 hit from species of interest E<10-10	NA	NA	LOC_Os01g65090.1 protein|aminotransferase, classes I and II, domain containing protein, expressed	0	85.558	AT2G22250.3 | Symbols: AAT, MEE17, PAT, ATAAT | prephenate aminotransferase, aspartate aminotransferase, MATERNAL EFFECT EMBRYO ARREST 17, ASPARTATE AMINOTRANSFERASE | chr2:9458011-9460297 REVERSE LENGTH=475	0	73.35	GO:0006520 GO:0009095 GO:0009793	amino_acid_metabolic_process aromatic_amino_acid_family_biosynthetic_process,_prephenate_pathway embryo_development_ending_in_seed_dormancy	GO:0004069 GO:0008483 GO:0033853 GO:0033854	L-aspartate:2-oxoglutarate_aminotransferase_activity transaminase_activity aspartate-prephenate_aminotransferase_activity glutamate-prephenate_aminotransferase_activity	GO:0009507 GO:0009570	chloroplast chloroplast_stroma
Zm00001eb248530	Response_to_Path_Psor_120hpi_C1	1167	3.83599	2.64e-16	5.0204	2.05e-20	No informative Uniref100 hit found E<10-10	NA	NA	No Uniref100 hit from species of interest E<10-10	NA	NA	LOC_Os02g42740.1 protein|cytochrome b5-like Heme/Steroid binding domain containing protein, expressed	2.35e-109	61.111	AT3G48890.1 | Symbols: MSBP2, MAPR3, ATMAPR3, ATMP2 | ARABIDOPSIS THALIANA MEMBRANE-ASSOCIATED PROGESTERONE BINDING PROTEIN 3, membrane-associated progesterone binding protein 3, MEMBRANE STEROID BINDING PROTEIN 2 | chr3:18129669-18131353 FORWARD LENGTH=233	1.01e-76	68.072			GO:0003674	molecular_function	GO:0005783 GO:0005829 GO:0009507 GO:0009535 GO:0012505 GO:0016020	endoplasmic_reticulum cytosol chloroplast chloroplast_thylakoid_membrane endomembrane_system membrane
Zm00001eb122060	Response_to_Path_Psor_120hpi_C1	1168	0.619793	0.00825953	0.89387	0.000541779	No informative Uniref100 hit found E<10-10	NA	NA	No Uniref100 hit from species of interest E<10-10	NA	NA	LOC_Os01g08780.1 protein|endonuclease/exonuclease/phosphatase family domain containing protein, expressed	2.84e-153	76.408	AT1G71710.2 | Symbols: no symbol available | no full name available | chr1:26973796-26976747 REVERSE LENGTH=655	1.17e-117	61.29	GO:0046856	phosphatidylinositol_dephosphorylation	GO:0004439 GO:0034485	phosphatidylinositol-4,5-bisphosphate_5-phosphatase_activity phosphatidylinositol-3,4,5-trisphosphate_5-phosphatase_activity	GO:0005737	cytoplasm
Zm00001eb086800	Response_to_Path_Psor_120hpi_C1	1169	0.282448	0.0527707	0.57615	0.000102567	No informative Uniref100 hit found E<10-10	NA	NA	No Uniref100 hit from species of interest E<10-10	NA	NA	LOC_Os02g25580.1 protein|Sec1 family transport protein, putative, expressed	0	81.864	AT1G12360.1 | Symbols: SEC11, KEU | keule | chr1:4201172-4206144 FORWARD LENGTH=666	0	70.99	GO:0006886 GO:0006904 GO:0016192	intracellular_protein_transport vesicle_docking_involved_in_exocytosis vesicle-mediated_transport	GO:0005515 GO:0019905	protein_binding syntaxin_binding	GO:0000325 GO:0005829 GO:0005886 GO:0012505 GO:0030141	plant-type_vacuole cytosol plasma_membrane endomembrane_system secretory_granule
Zm00001eb229540	Response_to_Path_Psor_120hpi_C1	1170	0.503158	2.6e-05	0.862229	3.62e-12	No informative Uniref100 hit found E<10-10	NA	NA	No Uniref100 hit from species of interest E<10-10	NA	NA	LOC_Os09g12560.2 protein|ferrochelatase-2, chloroplast precursor, putative, expressed	9.53e-102	80.105	AT5G26030.2 | Symbols: FC1, ATFC-I, FC-I | FUS3-complementing gene 1, ferrochelatase 1 | chr5:9096675-9098752 FORWARD LENGTH=466	2.81e-61	75	GO:0006783 GO:0006979 GO:0033014	heme_biosynthetic_process response_to_oxidative_stress tetrapyrrole_biosynthetic_process	GO:0004325	ferrochelatase_activity	GO:0005739 GO:0009507 GO:0009536	mitochondrion chloroplast plastid
Zm00001eb078680	Response_to_Path_Psor_120hpi_C1	1171	2.22532	0.074778	3.89268	0.00543731	No informative Uniref100 hit found E<10-10	NA	NA	No Uniref100 hit from species of interest E<10-10	NA	NA	LOC_Os04g41759.1 protein|expressed protein	0	71.154	AT5G11420.1 | Symbols: no symbol available | no full name available | chr5:3644655-3646991 FORWARD LENGTH=366	5.74e-148	57.995	GO:0010030 GO:1902066	positive_regulation_of_seed_germination regulation_of_cell_wall_pectin_metabolic_process	GO:0005515 GO:0030234	protein_binding enzyme_regulator_activity	GO:0005576 GO:0005886 GO:0009505	extracellular_region plasma_membrane plant-type_cell_wall
Zm00001eb300120	Response_to_Path_Psor_120hpi_C1	1172	1.68398	9.16e-08	3.71749	2.25e-25	No informative Uniref100 hit found E<10-10	NA	NA	No Uniref100 hit from species of interest E<10-10	NA	NA	LOC_Os09g20220.1 protein|glutathione S-transferase, putative, expressed	4.45e-107	66.079	AT1G78380.1 | Symbols: GSTU19, GST8, ATGSTU19 | A. THALIANA GLUTATHIONE S-TRANSFERASE TAU 19, glutathione S-transferase TAU 19, GLUTATHIONE TRANSFERASE 8 | chr1:29486659-29487819 REVERSE LENGTH=219	2.65e-95	59.722	GO:0006749 GO:0006979 GO:0009407 GO:0042631	glutathione_metabolic_process response_to_oxidative_stress toxin_catabolic_process cellular_response_to_water_deprivation	GO:0004364 GO:0043295	glutathione_transferase_activity glutathione_binding	GO:0000325 GO:0005737 GO:0005739 GO:0005829 GO:0005886 GO:0009507 GO:0009570	plant-type_vacuole cytoplasm mitochondrion cytosol plasma_membrane chloroplast chloroplast_stroma
Zm00001eb271700	Response_to_Path_Psor_120hpi_C1	1173	1.22847	1e-07	1.6944	2.47e-11	No informative Uniref100 hit found E<10-10	NA	NA	No Uniref100 hit from species of interest E<10-10	NA	NA	LOC_Os07g49520.1 protein|2-oxoglutarate dehydrogenase E1 component, mitochondrial precursor, putative, expressed	0	92.618	AT5G65750.1 | Symbols: E1-OGDH2 | | chr5:26304212-26307947 FORWARD LENGTH=1025	0	81.685	GO:0006099	tricarboxylic_acid_cycle	GO:0004591 GO:0008270 GO:0050897	oxoglutarate_dehydrogenase_(succinyl-transferring)_activity zinc_ion_binding cobalt_ion_binding	GO:0005739 GO:0009536 GO:0045252	mitochondrion plastid oxoglutarate_dehydrogenase_complex
Zm00001eb191180	Response_to_Path_Psor_120hpi_C1	1174	1.00241	0.000146156	0.722545	0.0190856	No informative Uniref100 hit found E<10-10	NA	NA	No Uniref100 hit from species of interest E<10-10	NA	NA	LOC_Os02g57480.1 protein|transferase family protein, putative, expressed	0	72.017	AT3G29670.1 | Symbols: PMAT2 | phenolic glucoside malonyltransferase 2 | chr3:11527952-11529307 FORWARD LENGTH=451	5.84e-72	34.475			GO:0050736	O-malonyltransferase_activity	GO:0005737	cytoplasm
Zm00001eb034240	Response_to_Path_Psor_120hpi_C1	1175	2.75149	7.6e-06	4.12978	1.25e-06	No informative Uniref100 hit found E<10-10	NA	NA	No Uniref100 hit from species of interest E<10-10	NA	NA	LOC_Os10g18870.1 protein|dirigent, putative, expressed	1.56e-40	50	No Araport 11 hit E<10-10	NA	NA
Zm00001eb008830	Response_to_Path_Psor_120hpi_C1	1176	2.53043	1.86e-05	3.18516	0.000143947	No informative Uniref100 hit found E<10-10	NA	NA	No Uniref100 hit from species of interest E<10-10	NA	NA	LOC_Os03g11950.1 protein|SEC14 cytosolic factor family protein, putative, expressed	0	82.247	AT1G05370.1 | Symbols: no symbol available | no full name available | chr1:1569418-1572280 REVERSE LENGTH=417	5.93e-133	51.566			GO:0003674	molecular_function	GO:0005634	nucleus
Zm00001eb310230	Response_to_Path_Psor_120hpi_C1	1177	0.61588	0.00717738	1.6142	1.69e-12	No informative Uniref100 hit found E<10-10	NA	NA	No Uniref100 hit from species of interest E<10-10	NA	NA	LOC_Os09g16330.2 protein|pleiotropic drug resistance protein, putative, expressed	0	88.085	AT1G15520.1 | Symbols: ATABCG40, ABCG40, PDR12, ATPDR12 | pleiotropic drug resistance 12, ATP-binding cassette G40, PLEIOTROPIC DRUG RESISTANCE 12, Arabidopsis thaliana ATP-binding cassette G40 | chr1:5331993-5338175 REVERSE LENGTH=1423	0	63.027	GO:0002229 GO:0009408 GO:0009409 GO:0009414 GO:0009723 GO:0009737 GO:0009738 GO:0009751 GO:0009753 GO:0010193 GO:0010496 GO:0015692 GO:0042631 GO:0046865 GO:0048581 GO:0055085 GO:0080168 GO:0090332 GO:0098657 GO:0098739	defense_response_to_oomycetes response_to_heat response_to_cold response_to_water_deprivation response_to_ethylene response_to_abscisic_acid abscisic_acid-activated_signaling_pathway response_to_salicylic_acid response_to_jasmonic_acid response_to_ozone intercellular_transport lead_ion_transport cellular_response_to_water_deprivation terpenoid_transport negative_regulation_of_post-embryonic_development transmembrane_transport abscisic_acid_transport stomatal_closure import_into_cell import_across_plasma_membrane	GO:0005515 GO:0015562 GO:0016887 GO:0042626 GO:0140359	protein_binding efflux_transmembrane_transporter_activity ATP_hydrolysis_activity ATPase-coupled_transmembrane_transporter_activity ABC-type_transporter_activity	GO:0005739 GO:0005886	mitochondrion plasma_membrane
Zm00001eb004200	Response_to_Path_Psor_120hpi_C1	1178	1.85913	0.00698831	3.04832	0.001421	No informative Uniref100 hit found E<10-10	NA	NA	No Uniref100 hit from species of interest E<10-10	NA	NA	LOC_Os03g05770.1 protein|peroxidase precursor, putative, expressed	1.54e-158	61.625	AT4G26010.1 | Symbols: no symbol available | no full name available | chr4:13200653-13201688 FORWARD LENGTH=310	4.24e-89	44.194	GO:0006950	response_to_stress	GO:0004601	peroxidase_activity	GO:0005576 GO:0005739 GO:0009505 GO:0035618	extracellular_region mitochondrion plant-type_cell_wall root_hair
Zm00001eb379510	Response_to_Path_Psor_120hpi_C1	1179	0.175416	0.172721	0.589899	1.14e-06	No informative Uniref100 hit found E<10-10	NA	NA	No Uniref100 hit from species of interest E<10-10	NA	NA	LOC_Os06g01360.1 protein|homogentisate 1,2-dioxygenase, putative, expressed	0	84.649	AT5G54080.2 | Symbols: HGO, AtHGO | "homogentisate 1,2-dioxygenase" | chr5:21945920-21948070 FORWARD LENGTH=461	0	74.718	GO:0006559 GO:0006572 GO:1902000	L-phenylalanine_catabolic_process tyrosine_catabolic_process homogentisate_catabolic_process	GO:0004411	homogentisate_1,2-dioxygenase_activity	GO:0005737 GO:0009536	cytoplasm plastid
Zm00001eb165270	Response_to_Path_Psor_120hpi_C1	1180	1.82096	0.01529	2.50459	0.00468439	No informative Uniref100 hit found E<10-10	NA	NA	No Uniref100 hit from species of interest E<10-10	NA	NA	No osa1_r7 hit E<10-10	NA	NA	AT3G05740.1 | Symbols: RECQI1 | RECQ helicase l1 | chr3:1698180-1701228 FORWARD LENGTH=606	0	59.319	GO:0000724 GO:0042631 GO:0070417	double-strand_break_repair_via_homologous_recombination cellular_response_to_water_deprivation cellular_response_to_cold	GO:0009378 GO:0043138	four-way_junction_helicase_activity 3'-5'_DNA_helicase_activity	GO:0005634 GO:0005694 GO:0005737	nucleus chromosome cytoplasm
Zm00001eb077700	Response_to_Path_Psor_120hpi_C1	1181	0.917616	1.24e-05	1.33275	1.45e-09	No informative Uniref100 hit found E<10-10	NA	NA	No Uniref100 hit from species of interest E<10-10	NA	NA	No osa1_r7 hit E<10-10	NA	NA	No Araport 11 hit E<10-10	NA	NA
Zm00001eb057770	Response_to_Path_Psor_120hpi_C1	1182	2.23195	1.78e-07	6.25451	1.41e-22	No informative Uniref100 hit found E<10-10	NA	NA	No Uniref100 hit from species of interest E<10-10	NA	NA	LOC_Os03g55040.1 protein|UDP-glucoronosyl and UDP-glucosyl transferase domain containing protein, expressed	0	64.68	AT3G02100.1 | Symbols: no symbol available | no full name available | chr3:368840-370484 REVERSE LENGTH=464	1.85e-106	37.821	GO:0008150	biological_process	GO:0016757 GO:0035251	glycosyltransferase_activity UDP-glucosyltransferase_activity	GO:0005634	nucleus
Zm00001eb065790	Response_to_Path_Psor_120hpi_C1	1183	0.413162	0.00615138	0.853901	4e-08	No informative Uniref100 hit found E<10-10	NA	NA	No Uniref100 hit from species of interest E<10-10	NA	NA	LOC_Os04g58580.1 protein|phosphomannomutase, putative, expressed	3.8e-175	91.498	AT2G45790.1 | Symbols: PMM, ATPMM | phosphomannomutase, PHOSPHOMANNOMUTASE | chr2:18855876-18857753 FORWARD LENGTH=246	3.86e-149	77.551	GO:0006013 GO:0006487 GO:0019853	mannose_metabolic_process protein_N-linked_glycosylation L-ascorbic_acid_biosynthetic_process	GO:0004615 GO:0005515	phosphomannomutase_activity protein_binding	GO:0005737 GO:0005829	cytoplasm cytosol
Zm00001eb015630	Response_to_Path_Psor_120hpi_C1	1184	0.628198	0.0282912	2.28674	5.14e-13	No informative Uniref100 hit found E<10-10	NA	NA	No Uniref100 hit from species of interest E<10-10	NA	NA	LOC_Os03g21060.1 protein|No apical meristem protein, putative, expressed	2.93e-136	61.404	AT1G61110.1 | Symbols: NAC25, anac025, NAC025 | NAC domain containing protein 25 | chr1:22516730-22518055 FORWARD LENGTH=323	1.13e-83	67.614	GO:0009793 GO:0009831 GO:0010628 GO:0048731	embryo_development_ending_in_seed_dormancy plant-type_cell_wall_modification_involved_in_multidimensional_cell_growth positive_regulation_of_gene_expression system_development	GO:0003700 GO:0043565	DNA-binding_transcription_factor_activity sequence-specific_DNA_binding	GO:0005634	nucleus
Zm00001eb392380	Response_to_Path_Psor_120hpi_C1	1185	2.52322	7.06e-06	4.40014	5.35e-10	No informative Uniref100 hit found E<10-10	NA	NA	No Uniref100 hit from species of interest E<10-10	NA	NA	LOC_Os03g26990.1 protein|VQ domain containing protein, putative, expressed	1.19e-39	54.98	AT4G39720.4 | Symbols: no symbol available | no full name available | chr4:18429992-18430864 REVERSE LENGTH=290	3e-17	41.538			GO:0003674	molecular_function	GO:0005634	nucleus
Zm00001eb133240	Response_to_Path_Psor_120hpi_C1	1186	2.61984	8.55e-08	3.25502	6.33e-08	No informative Uniref100 hit found E<10-10	NA	NA	No Uniref100 hit from species of interest E<10-10	NA	NA	LOC_Os08g35760.1 protein|Cupin domain containing protein, expressed	1.04e-26	43.103	AT1G72610.1 | Symbols: GER1, GLP1, ATGER1 | A. THALIANA GERMIN-LIKE PROTEIN 1, GERMIN-LIKE PROTEIN 1, germin-like protein 1 | chr1:27339302-27339928 REVERSE LENGTH=208	1.35e-22	41.176			GO:0010011 GO:0030971 GO:0038198	auxin_binding receptor_tyrosine_kinase_binding auxin_receptor_activity	GO:0005576 GO:0005739 GO:0031012 GO:0048046	extracellular_region mitochondrion extracellular_matrix apoplast
Zm00001eb214420	Response_to_Path_Psor_120hpi_C1	1187	0.867921	0.0214205	3.89733	8.23e-21	No informative Uniref100 hit found E<10-10	NA	NA	No Uniref100 hit from species of interest E<10-10	NA	NA	LOC_Os03g55240.1 protein|cytochrome P450, putative, expressed	0	71.815	AT4G37320.1 | Symbols: CYP81D5 | "cytochrome P450, family 81, subfamily D, polypeptide 5" | chr4:17559742-17561690 REVERSE LENGTH=495	1.66e-133	42.24			GO:0004497	monooxygenase_activity	GO:0005575	cellular_component
Zm00001eb157880	Response_to_Path_Psor_120hpi_C1	1188	1.3475	0.000861166	3.21992	5.55e-12	No informative Uniref100 hit found E<10-10	NA	NA	No Uniref100 hit from species of interest E<10-10	NA	NA	LOC_Os01g46940.1 protein|sphingolipid C4-hydroxylase SUR2, putative, expressed	3.96e-125	69.708	AT1G14290.1 | Symbols: AtSBH2, SBH2 | sphingoid base hydroxylase 2 | chr1:4880307-4881784 REVERSE LENGTH=259	1.93e-98	50.37	GO:0008610 GO:0009640 GO:0046520	lipid_biosynthetic_process photomorphogenesis sphingoid_biosynthetic_process	GO:0000170 GO:0016491	sphingosine_hydroxylase_activity oxidoreductase_activity	GO:0005783 GO:0005789 GO:0005794	endoplasmic_reticulum endoplasmic_reticulum_membrane Golgi_apparatus
Zm00001eb256240	Response_to_Path_Psor_120hpi_C1	1189	0.263435	0.0936747	0.632183	4.25e-05	No informative Uniref100 hit found E<10-10	NA	NA	No Uniref100 hit from species of interest E<10-10	NA	NA	LOC_Os02g53110.1 protein|expressed protein	0	79.202	AT1G68140.2 | Symbols: no symbol available | no full name available | chr1:25539410-25540414 REVERSE LENGTH=308	1.91e-79	52.381			GO:0003674	molecular_function	GO:0005739	mitochondrion
Zm00001eb209370	Response_to_Path_Psor_120hpi_C1	1190	0.290256	0.152379	1.14015	4.9e-09	No informative Uniref100 hit found E<10-10	NA	NA	No Uniref100 hit from species of interest E<10-10	NA	NA	LOC_Os02g02540.1 protein|glutamate receptor, putative, expressed	0	80.142	AT1G42540.4 | Symbols: ATGLR3.3, GLR3.3 | glutamate receptor 3.3 | chr1:15973489-15976703 FORWARD LENGTH=933	0	54.33	GO:0006816 GO:0006874 GO:0007267 GO:0009416 GO:0009611 GO:0009630 GO:0009864 GO:0019722 GO:0045087 GO:0050832 GO:0071230	calcium_ion_transport intracellular_calcium_ion_homeostasis cell-cell_signaling response_to_light_stimulus response_to_wounding gravitropism induced_systemic_resistance,_jasmonic_acid_mediated_signaling_pathway calcium-mediated_signaling innate_immune_response defense_response_to_fungus cellular_response_to_amino_acid_stimulus	GO:0005217 GO:0005262 GO:0008066 GO:0015276 GO:0022849 GO:0038023	intracellularly_ligand-gated_monoatomic_ion_channel_activity calcium_channel_activity glutamate_receptor_activity ligand-gated_monoatomic_ion_channel_activity glutamate-gated_calcium_ion_channel_activity signaling_receptor_activity	GO:0005886	plasma_membrane
Zm00001eb021600	Response_to_Path_Psor_120hpi_C1	1191	0.431414	0.338496	2.87222	2.17e-11	No informative Uniref100 hit found E<10-10	NA	NA	No Uniref100 hit from species of interest E<10-10	NA	NA	LOC_Os10g38470.1 protein|glutathione S-transferase, putative, expressed	1.08e-113	68.86	AT1G10360.1 | Symbols: GSTU18, GST29, ATGSTU18 | GLUTATHIONE S-TRANSFERASE 29, glutathione S-transferase TAU 18 | chr1:3395738-3396806 REVERSE LENGTH=227	2.27e-76	48.018	GO:0006749 GO:0009407	glutathione_metabolic_process toxin_catabolic_process	GO:0004364	glutathione_transferase_activity	GO:0005737	cytoplasm
Zm00001eb315270	Response_to_Path_Psor_120hpi_C1	1192	1.09713	0.0139694	5.38907	5.7e-17	No informative Uniref100 hit found E<10-10	NA	NA	No Uniref100 hit from species of interest E<10-10	NA	NA	LOC_Os09g28840.1 protein|OsSCP43 - Putative Serine Carboxypeptidase homologue, expressed	1.21e-49	54.286	AT3G63470.1 | Symbols: scpl40 | serine carboxypeptidase-like 40 | chr3:23438561-23440862 FORWARD LENGTH=502	2.15e-34	48.366			GO:0004185	serine-type_carboxypeptidase_activity	GO:0005576	extracellular_region
Zm00001eb147860	Response_to_Path_Psor_120hpi_C1	1193	1.50573	0.0255519	6.05757	3.05e-10	No informative Uniref100 hit found E<10-10	NA	NA	No Uniref100 hit from species of interest E<10-10	NA	NA	LOC_Os01g63190.1 protein|laccase precursor protein, putative, expressed	0	52.028	AT3G09220.1 | Symbols: LAC7 | laccase 7 | chr3:2827434-2830477 REVERSE LENGTH=567	0	53.405			GO:0016491	oxidoreductase_activity	GO:0005576	extracellular_region
Zm00001eb316860	Response_to_Path_Psor_120hpi_C1	1194	0.861663	0.000841402	2.05785	1.09e-13	No informative Uniref100 hit found E<10-10	NA	NA	No Uniref100 hit from species of interest E<10-10	NA	NA	LOC_Os09g31478.1 protein|auxin efflux carrier component, putative, expressed	0	75.656	AT1G20925.1 | Symbols: PILS1 | PIN-LIKES 1 | chr1:7289973-7292507 FORWARD LENGTH=472	2.51e-148	51.084	GO:0080162	endoplasmic_reticulum_to_cytosol_auxin_transport	GO:0003674	molecular_function	GO:0005789	endoplasmic_reticulum_membrane
Zm00001eb296060	Response_to_Path_Psor_120hpi_C1	1195	0.443456	0.00472171	0.950533	2.95e-09	No informative Uniref100 hit found E<10-10	NA	NA	No Uniref100 hit from species of interest E<10-10	NA	NA	LOC_Os05g49140.2 protein|CGMC_MAPKCMGC_2.8 - CGMC includes CDA, MAPK, GSK3, and CLKC kinases, expressed	2.58e-172	74.052	AT2G42880.1 | Symbols: MPK20, ATMPK20 | MAP kinase 20 | chr2:17840572-17843947 REVERSE LENGTH=606	1.57e-87	46.277	GO:0007165 GO:0035556	signal_transduction intracellular_signal_transduction	GO:0004674 GO:0004707 GO:0005515	protein_serine/threonine_kinase_activity MAP_kinase_activity protein_binding	GO:0005634 GO:0005737	nucleus cytoplasm
Zm00001eb196980	Response_to_Path_Psor_120hpi_C1	1196	1.39725	1.53e-16	2.11201	2.17e-29	No informative Uniref100 hit found E<10-10	NA	NA	No Uniref100 hit from species of interest E<10-10	NA	NA	LOC_Os12g05550.1 protein|sialyltransferase family domain containing protein, expressed	0	72.277	AT1G08280.1 | Symbols: GALT29A | glycosyltransferase 29A | chr1:2608408-2609604 FORWARD LENGTH=398	2.57e-89	53.814	GO:0006486	protein_glycosylation	GO:0005515 GO:0008373 GO:0008378	protein_binding sialyltransferase_activity galactosyltransferase_activity	GO:0000139 GO:0005794	Golgi_membrane Golgi_apparatus
Zm00001eb002870	Response_to_Path_Psor_120hpi_C1	1197	2.02003	0.00370204	5.39889	1.01e-07	No informative Uniref100 hit found E<10-10	NA	NA	No Uniref100 hit from species of interest E<10-10	NA	NA	LOC_Os03g04370.1 protein|protein-methionine-S-oxide reductase, putative, expressed	9.13e-75	80.62	AT2G17705.1 | Symbols: no symbol available | no full name available | chr2:7692506-7692889 FORWARD LENGTH=127	1.53e-59	64.754			GO:0003674	molecular_function	GO:0005886	plasma_membrane
Zm00001eb198990	Response_to_Path_Psor_120hpi_C1	1198	0.154234	0.102818	0.287828	0.00242882	No informative Uniref100 hit found E<10-10	NA	NA	No Uniref100 hit from species of interest E<10-10	NA	NA	LOC_Os11g18880.3 protein|UBX domain-containing protein, putative, expressed	5.41e-81	55.157	AT2G43210.3 | Symbols: no symbol available | no full name available | chr2:17960942-17963560 FORWARD LENGTH=531	6.29e-36	37.85			GO:0003674	molecular_function	GO:0005575	cellular_component
Zm00001eb091470	Response_to_Path_Psor_120hpi_C1	1199	0.534812	0.000305067	0.668934	1.71e-05	No informative Uniref100 hit found E<10-10	NA	NA	No Uniref100 hit from species of interest E<10-10	NA	NA	LOC_Os11g47820.1 protein|glucan endo-1,3-beta-glucosidase precursor, putative, expressed	0	73.649	AT5G24318.1 | Symbols: no symbol available | no full name available | chr5:8282285-8283956 REVERSE LENGTH=458	7.73e-147	48.292	GO:0005975	carbohydrate_metabolic_process	GO:0042973	glucan_endo-1,3-beta-D-glucosidase_activity	GO:0005576 GO:0005886	extracellular_region plasma_membrane
Zm00001eb399830	Response_to_Path_Psor_120hpi_C1	1200	0.322721	0.00483412	0.432408	0.000300914	No informative Uniref100 hit found E<10-10	NA	NA	No Uniref100 hit from species of interest E<10-10	NA	NA	LOC_Os03g12350.4 protein|two-component response regulator, putative, expressed	0	79.191	AT3G16857.1 | Symbols: RR1, ARR1 | response regulator 1 | chr3:5756113-5758853 FORWARD LENGTH=669	9.97e-113	54.683	GO:0009414 GO:0009735 GO:0009736 GO:0010082 GO:0010380 GO:0010492 GO:0031537 GO:0048364 GO:0048367 GO:0071368 GO:0080022 GO:0080036 GO:0080113 GO:0090506 GO:1990110	response_to_water_deprivation response_to_cytokinin cytokinin-activated_signaling_pathway regulation_of_root_meristem_growth regulation_of_chlorophyll_biosynthetic_process maintenance_of_shoot_apical_meristem_identity regulation_of_anthocyanin_metabolic_process root_development shoot_system_development cellular_response_to_cytokinin_stimulus primary_root_development regulation_of_cytokinin-activated_signaling_pathway regulation_of_seed_growth axillary_shoot_meristem_initiation callus_formation	GO:0000156 GO:0000976 GO:0003700 GO:0005515	phosphorelay_response_regulator_activity transcription_cis-regulatory_region_binding DNA-binding_transcription_factor_activity protein_binding	GO:0005634 GO:0005737 GO:0005829 GO:0009507	nucleus cytoplasm cytosol chloroplast
Zm00001eb274280	Response_to_Path_Psor_120hpi_C1	1201	1.17879	0.00166232	1.6779	3.91e-05	No informative Uniref100 hit found E<10-10	NA	NA	No Uniref100 hit from species of interest E<10-10	NA	NA	LOC_Os06g45730.1 protein|MBTB11 - Bric-a-Brac, Tramtrack, Broad Complex BTB domain with Meprin and TRAF Homology MATH domain, expressed	3.14e-94	53.42	AT5G19000.3 | Symbols: BPM1, ATBPM1 | BTB-POZ AND MATH DOMAIN 1, BTB-POZ and MATH domain 1 | chr5:6342563-6344641 FORWARD LENGTH=407	9.12e-57	45.852	GO:0006970 GO:0016567 GO:0042631 GO:0071472	response_to_osmotic_stress protein_ubiquitination cellular_response_to_water_deprivation cellular_response_to_salt_stress	GO:0005515 GO:0042802	protein_binding identical_protein_binding	GO:0005634	nucleus
Zm00001eb372220	Response_to_Path_Psor_120hpi_C1	1202	0.355837	0.000329176	0.670348	4.23e-11	No informative Uniref100 hit found E<10-10	NA	NA	UniRef100_A0A804R284 Uncharacterized protein n=1 Tax=Zea mays TaxID=4577 RepID=A0A804R284_MAIZE	1.07e-164	100	LOC_Os06g12530.1 protein|CS domain containing protein, putative, expressed	1.94e-56	87.368	AT5G53400.1 | Symbols: EAL, BOB1 | BOBBER1 | chr5:21661588-21663383 FORWARD LENGTH=304	3.7e-51	81.053	GO:0006457 GO:0009408 GO:0009555 GO:0009880 GO:0009965 GO:0010286 GO:0010450 GO:0032502 GO:0048448 GO:0048461 GO:0048833	protein_folding response_to_heat pollen_development embryonic_pattern_specification leaf_morphogenesis heat_acclimation inflorescence_meristem_growth developmental_process stamen_morphogenesis flower_structural_organization specification_of_floral_organ_number	GO:0051082	unfolded_protein_binding	GO:0005737	cytoplasm
Zm00001eb234380	Response_to_Path_Psor_120hpi_C1	1203	0.471852	3.01e-06	0.754826	5.71e-13	No informative Uniref100 hit found E<10-10	NA	NA	No Uniref100 hit from species of interest E<10-10	NA	NA	No osa1_r7 hit E<10-10	NA	NA	No Araport 11 hit E<10-10	NA	NA
Zm00001eb319560	Response_to_Path_Psor_120hpi_C1	1204	0.779261	9.24e-09	1.3893	3.36e-22	No informative Uniref100 hit found E<10-10	NA	NA	No Uniref100 hit from species of interest E<10-10	NA	NA	LOC_Os09g36200.1 protein|senescence-inducible chloroplast stay-green protein 1, putative, expressed	2.13e-133	75.824	AT4G22920.2 | Symbols: ATNYE1, NYE1, SGR, SGR1 | STAY-GREEN 1, NON-YELLOWING 1, STAY-GREEN | chr4:12016776-12017969 REVERSE LENGTH=268	1.39e-100	58.75	GO:0015996	chlorophyll_catabolic_process	GO:0005515	protein_binding	GO:0005575	cellular_component
Zm00001eb087080	Response_to_Path_Psor_120hpi_C1	1205	1.75073	4e-19	2.47648	1.49e-31	No informative Uniref100 hit found E<10-10	NA	NA	No Uniref100 hit from species of interest E<10-10	NA	NA	LOC_Os04g21350.2 protein|flowering promoting factor-like 1, putative, expressed	3.78e-62	82.456	AT5G24860.1 | Symbols: ATFPF1, FPF1 | ARABIDOPSIS FLOWERING PROMOTING FACTOR 1, FLOWERING PROMOTING FACTOR 1 | chr5:8541822-8542154 FORWARD LENGTH=110	2.6e-36	51.351	GO:0009739 GO:0009909 GO:0009911 GO:0010228	response_to_gibberellin regulation_of_flower_development positive_regulation_of_flower_development vegetative_to_reproductive_phase_transition_of_meristem	GO:0005515	protein_binding	GO:0005634 GO:0005739	nucleus mitochondrion
Zm00001eb117100	Response_to_Path_Psor_120hpi_C1	1206	0.300786	0.0204334	0.570497	1.25e-05	No informative Uniref100 hit found E<10-10	NA	NA	No Uniref100 hit from species of interest E<10-10	NA	NA	LOC_Os07g07470.1 protein|transketolase, putative, expressed	0	88.108	AT3G13450.1 | Symbols: DIN4, E1B2 | DARK INDUCIBLE 4 | chr3:4382340-4384295 REVERSE LENGTH=358	0	85.321	GO:0007584 GO:0009083 GO:0009646 GO:0009744 GO:0043617	response_to_nutrient branched-chain_amino_acid_catabolic_process response_to_absence_of_light response_to_sucrose cellular_response_to_sucrose_starvation	GO:0003863	3-methyl-2-oxobutanoate_dehydrogenase_(2-methylpropanoyl-transferring)_activity	GO:0005739	mitochondrion
Zm00001eb047260	Response_to_Path_Psor_120hpi_C1	1207	0.849131	0.00042268	2.3628	1.84e-18	No informative Uniref100 hit found E<10-10	NA	NA	No Uniref100 hit from species of interest E<10-10	NA	NA	LOC_Os10g30540.1 protein|lectin-like receptor kinase, putative, expressed	0	77.177	AT2G37710.1 | Symbols: RLK, LecRK-IV.1 | receptor lectin kinase, L-type lectin receptor kinase IV.1 | chr2:15814934-15816961 REVERSE LENGTH=675	0	54.532	GO:0002229 GO:0009751 GO:0042742	defense_response_to_oomycetes response_to_salicylic_acid defense_response_to_bacterium	GO:0004675 GO:0016301	transmembrane_receptor_protein_serine/threonine_kinase_activity kinase_activity	GO:0005576 GO:0005783 GO:0005886	extracellular_region endoplasmic_reticulum plasma_membrane
Zm00001eb314180	Response_to_Path_Psor_120hpi_C1	1208	1.75253	1.96e-07	2.38972	5.17e-11	No informative Uniref100 hit found E<10-10	NA	NA	No Uniref100 hit from species of interest E<10-10	NA	NA	LOC_Os09g27010.1 protein|tyrosine protein kinase domain containing protein, putative, expressed	0	80.819	AT2G05940.1 | Symbols: RIPK, PBL14 | PBS1-LIKE 14, RPM1-induced protein kinase | chr2:2287514-2289270 REVERSE LENGTH=462	2.58e-161	59.102	GO:0006468 GO:0042742	protein_phosphorylation defense_response_to_bacterium	GO:0004674 GO:0005515	protein_serine/threonine_kinase_activity protein_binding	GO:0005739 GO:0005886	mitochondrion plasma_membrane
Zm00001eb299550	Response_to_Path_Psor_120hpi_C1	1209	0.221894	0.0102937	0.462214	4.82e-08	No informative Uniref100 hit found E<10-10	NA	NA	No Uniref100 hit from species of interest E<10-10	NA	NA	LOC_Os07g04240.1 protein|succinate dehydrogenase flavoprotein subunit,mitochondrial precursor, putative, expressed	0	92.698	AT5G66760.1 | Symbols: SDH1-1 | succinate dehydrogenase 1-1 | chr5:26653776-26657224 FORWARD LENGTH=634	0	89.623	GO:0006099 GO:0006121	tricarboxylic_acid_cycle mitochondrial_electron_transport,_succinate_to_ubiquinone	GO:0000104 GO:0005524 GO:0008177 GO:0009055 GO:0050660 GO:0050897	succinate_dehydrogenase_activity ATP_binding succinate_dehydrogenase_(quinone)_activity electron_transfer_activity flavin_adenine_dinucleotide_binding cobalt_ion_binding	GO:0005739 GO:0009505 GO:0009536 GO:0045273	mitochondrion plant-type_cell_wall plastid respiratory_chain_complex_II_(succinate_dehydrogenase)
Zm00001eb112840	Response_to_Path_Psor_120hpi_C1	1210	1.07076	9.22e-05	2.35314	6.12e-15	No informative Uniref100 hit found E<10-10	NA	NA	No Uniref100 hit from species of interest E<10-10	NA	NA	LOC_Os11g29870.1 protein|WRKY72, expressed	3.23e-71	95.146	AT5G13080.1 | Symbols: WRKY75, ATWRKY75 | WRKY DNA-binding protein 75, ARABIDOPSIS THALIANA WRKY DNA-BINDING PROTEIN 75 | chr5:4149928-4151019 REVERSE LENGTH=145	4.29e-56	84.783	GO:0000122 GO:0010055 GO:0032107 GO:0048527	negative_regulation_of_transcription_by_RNA_polymerase_II atrichoblast_differentiation regulation_of_response_to_nutrient_levels lateral_root_development	GO:0000976 GO:0000978 GO:0003700 GO:0005515	transcription_cis-regulatory_region_binding RNA_polymerase_II_cis-regulatory_region_sequence-specific_DNA_binding DNA-binding_transcription_factor_activity protein_binding	GO:0005634	nucleus
Zm00001eb111400	Response_to_Path_Psor_120hpi_C1	1211	0.771966	1.64e-11	1.03836	9.45e-18	No informative Uniref100 hit found E<10-10	NA	NA	No Uniref100 hit from species of interest E<10-10	NA	NA	LOC_Os07g47820.1 protein|acyl-CoA dehydrogenase family member 10, putative, expressed	0	78.996	AT3G06810.1 | Symbols: IBR3 | IBA-RESPONSE 3 | chr3:2146534-2150654 FORWARD LENGTH=824	0	63.446	GO:0033539 GO:0048767	fatty_acid_beta-oxidation_using_acyl-CoA_dehydrogenase root_hair_elongation	GO:0003995	acyl-CoA_dehydrogenase_activity	GO:0005737 GO:0005739	cytoplasm mitochondrion
Zm00001eb075570	Response_to_Path_Psor_120hpi_C1	1212	0.79785	1.03e-06	1.20523	4.5e-12	No informative Uniref100 hit found E<10-10	NA	NA	No Uniref100 hit from species of interest E<10-10	NA	NA	LOC_Os04g45160.1 protein|DTA2, putative, expressed	0	81.622	AT5G23850.1 | Symbols: no symbol available | no full name available | chr5:8038126-8040741 FORWARD LENGTH=542	0	60.592			GO:0003674	molecular_function	GO:0005576 GO:0005768 GO:0005794 GO:0005802	extracellular_region endosome Golgi_apparatus trans-Golgi_network
Zm00001eb192680	Response_to_Path_Psor_120hpi_C1	1213	0.893646	7.37e-05	1.62941	4.34e-12	No informative Uniref100 hit found E<10-10	NA	NA	No Uniref100 hit from species of interest E<10-10	NA	NA	LOC_Os02g54820.2 protein|trehalose-6-phosphate synthase, putative, expressed	0	88.421	AT2G18700.1 | Symbols: TPS11, ATTPSB, ATTPS11 | trehalose phosphatase/synthase 11, TREHALOSE-6-PHOSPHATE SYNTHASE 11 | chr2:8109043-8111799 FORWARD LENGTH=862	0	58.649	GO:0005992	trehalose_biosynthetic_process	GO:0016757	glycosyltransferase_activity	GO:0005737 GO:0005739	cytoplasm mitochondrion
Zm00001eb354380	Response_to_Path_Psor_120hpi_C1	1214	0.426265	8.04e-06	0.55698	2.47e-08	No informative Uniref100 hit found E<10-10	NA	NA	No Uniref100 hit from species of interest E<10-10	NA	NA	LOC_Os05g05240.1 protein|serine/threonine protein phosphatase, putative, expressed	0	93.614	AT4G03080.1 | Symbols: BSL1 | BRI1 suppressor 1 (BSU1)-like 1 | chr4:1359935-1365166 REVERSE LENGTH=881	0	76.255	GO:0009742	brassinosteroid_mediated_signaling_pathway	GO:0005515 GO:0017018	protein_binding myosin_phosphatase_activity	GO:0005634 GO:0005829	nucleus cytosol
Zm00001eb230910	Response_to_Path_Psor_120hpi_C1	1215	1.0511	9.96e-10	1.064	7.59e-09	No informative Uniref100 hit found E<10-10	NA	NA	No Uniref100 hit from species of interest E<10-10	NA	NA	LOC_Os02g03410.2 protein|CAMK_CAMK_like.12 - CAMK includes calcium/calmodulin depedent protein kinases, expressed	0	94.836	AT2G17890.1 | Symbols: CPK16, CDPK16, AtCDPK16 | calcium-dependent protein kinase 16 | chr2:7769885-7772627 REVERSE LENGTH=571	0	82.898	GO:0035556 GO:0051592	intracellular_signal_transduction response_to_calcium_ion	GO:0004672 GO:0004683 GO:0005516 GO:0009931	protein_kinase_activity calcium/calmodulin-dependent_protein_kinase_activity calmodulin_binding calcium-dependent_protein_serine/threonine_kinase_activity	GO:0005634 GO:0005737 GO:0005886	nucleus cytoplasm plasma_membrane
Zm00001eb148030	Response_to_Path_Psor_120hpi_C1	1216	0.209428	0.134763	0.667421	5.05e-07	No informative Uniref100 hit found E<10-10	NA	NA	No Uniref100 hit from species of interest E<10-10	NA	NA	LOC_Os08g13930.1 protein|mannose-1-phosphate guanyltransferase, putative, expressed	0	94.46	AT2G39770.3 | Symbols: CYT1, EMB101, GMP1, VTC1, SOZ1 | GDP-MANNOSE PYROPHOSPHORYLASE 1, CYTOKINESIS DEFECTIVE 1, SENSITIVE TO OZONE 1, EMBRYO DEFECTIVE 101, VITAMIN C DEFECTIVE 1 | chr2:16589401-16590741 FORWARD LENGTH=361	0	88.643	GO:0006486 GO:0009298 GO:0009408 GO:0009651 GO:0009753 GO:0010193 GO:0019853 GO:0030244 GO:0042742 GO:0060359	protein_glycosylation GDP-mannose_biosynthetic_process response_to_heat response_to_salt_stress response_to_jasmonic_acid response_to_ozone L-ascorbic_acid_biosynthetic_process cellulose_biosynthetic_process defense_response_to_bacterium response_to_ammonium_ion	GO:0004475 GO:0005515	mannose-1-phosphate_guanylyltransferase_(GTP)_activity protein_binding	GO:0005634 GO:0005737 GO:0005829	nucleus cytoplasm cytosol
Zm00001eb145820	Response_to_Path_Psor_120hpi_C1	1217	0.185127	0.413119	1.06384	1.65e-07	No informative Uniref100 hit found E<10-10	NA	NA	No Uniref100 hit from species of interest E<10-10	NA	NA	LOC_Os03g01890.1 protein|START domain containing protein, expressed	1.25e-65	84	AT1G52150.2 | Symbols: ATHB15, CNA, ICU4, ATHB-15 | INCURVATA 4, CORONA | chr1:19409913-19413961 REVERSE LENGTH=837	1.38e-32	52.101	GO:0009855 GO:0009965 GO:0010014 GO:0010073 GO:0010075 GO:0010087 GO:0048263 GO:0080060 GO:1905392	determination_of_bilateral_symmetry leaf_morphogenesis meristem_initiation meristem_maintenance regulation_of_meristem_growth phloem_or_xylem_histogenesis determination_of_dorsal_identity integument_development plant_organ_morphogenesis	GO:0000976 GO:0003700 GO:0008289	transcription_cis-regulatory_region_binding DNA-binding_transcription_factor_activity lipid_binding	GO:0005634	nucleus
Zm00001eb328000	Response_to_Path_Psor_120hpi_C1	1218	-0.0439484	0.837571	0.430863	0.00581684	No informative Uniref100 hit found E<10-10	NA	NA	No Uniref100 hit from species of interest E<10-10	NA	NA	LOC_Os07g43360.1 protein|MYST-like histone acetyltransferase 1, putative, expressed	0	94.444	AT5G64610.1 | Symbols: HAM1 | histone acetyltransferase of the MYST family 1 | chr5:25828333-25830503 REVERSE LENGTH=445	0	81.879	GO:0006281 GO:0006357 GO:0010224 GO:2000028	DNA_repair regulation_of_transcription_by_RNA_polymerase_II response_to_UV-B regulation_of_photoperiodism,_flowering	GO:0003682 GO:0003712 GO:0004402 GO:0005515 GO:0043995	chromatin_binding transcription_coregulator_activity histone_acetyltransferase_activity protein_binding histone_H4K5_acetyltransferase_activity	GO:0000785 GO:0005634 GO:0035267	chromatin nucleus NuA4_histone_acetyltransferase_complex
Zm00001eb124520	Response_to_Path_Psor_120hpi_C1	1219	0.937754	0.0350939	1.9316	7.9e-05	No informative Uniref100 hit found E<10-10	NA	NA	No Uniref100 hit from species of interest E<10-10	NA	NA	LOC_Os02g37654.1 protein|lecithin:cholesterol acyltransferase, putative, expressed	0	62.136	AT1G27480.1 | Symbols: no symbol available | no full name available | chr1:9544607-9546168 FORWARD LENGTH=432	1.62e-84	38.835	GO:0006629	lipid_metabolic_process	GO:0008374	O-acyltransferase_activity	GO:0000325 GO:0005576	plant-type_vacuole extracellular_region
Zm00001eb192910	Response_to_Path_Psor_120hpi_C1	1220	0.522546	0.0323327	2.05672	4.7e-16	No informative Uniref100 hit found E<10-10	NA	NA	No Uniref100 hit from species of interest E<10-10	NA	NA	LOC_Os02g54254.1 protein|saccharopine dehydrogenase, putative, expressed	0	81.712	AT4G33150.4 | Symbols: SDH, LKR, LKR/SDH | LYSINE-KETOGLUTARATE REDUCTASE/SACCHAROPINE DEHYDROGENASE, SACCHAROPINE DEHYDROGENASE, LYSINE-KETOGLUTARATE REDUCTASE | chr4:15985479-15991069 REVERSE LENGTH=1064	0	60.737	GO:0019477 GO:0019878	L-lysine_catabolic_process lysine_biosynthetic_process_via_aminoadipic_acid	GO:0004753 GO:0047130	saccharopine_dehydrogenase_activity saccharopine_dehydrogenase_(NADP+,_L-lysine-forming)_activity	GO:0005737 GO:0005739 GO:0005829	cytoplasm mitochondrion cytosol
Zm00001eb154450	Response_to_Path_Psor_120hpi_C1	1221	0.212915	0.558467	0.853076	0.0118365	No informative Uniref100 hit found E<10-10	NA	NA	No Uniref100 hit from species of interest E<10-10	NA	NA	LOC_Os01g52570.1 protein|lachrymatory factor synthase, putative, expressed	5.03e-76	65.896	AT2G25770.2 | Symbols: no symbol available | no full name available | chr2:10992987-10993490 FORWARD LENGTH=167	4.72e-25	30.247			GO:0003674	molecular_function	GO:0005634	nucleus
Zm00001eb207750	Response_to_Path_Psor_120hpi_C1	1222	0.6402	0.0146274	1.77748	5.73e-11	No informative Uniref100 hit found E<10-10	NA	NA	No Uniref100 hit from species of interest E<10-10	NA	NA	LOC_Os02g06070.1 protein|phytosulfokine receptor precursor, putative, expressed	0	60.278	AT1G17240.2 | Symbols: RLP2, AtRLP2 | receptor like protein 2 | chr1:5896528-5898732 REVERSE LENGTH=734	1.7e-148	38.983	GO:0007165 GO:0010073	signal_transduction meristem_maintenance	GO:0004672	protein_kinase_activity	GO:0005886	plasma_membrane
Zm00001eb006890	Response_to_Path_Psor_120hpi_C1	1223	1.4222	0.101031	2.75411	0.00651243	No informative Uniref100 hit found E<10-10	NA	NA	No Uniref100 hit from species of interest E<10-10	NA	NA	LOC_Os03g09100.1 protein|calmodulin-binding transcription activator, putative, expressed	0	77.554	AT5G64220.2 | Symbols: CAMTA2 | calmodulin-binding transcription activator 2 | chr5:25686434-25691903 FORWARD LENGTH=1050	0	51.969	GO:0006355 GO:0006357 GO:0009409 GO:0045893 GO:0071275	regulation_of_DNA-templated_transcription regulation_of_transcription_by_RNA_polymerase_II response_to_cold positive_regulation_of_DNA-templated_transcription cellular_response_to_aluminum_ion	GO:0000976 GO:0003690 GO:0003700 GO:0003712	transcription_cis-regulatory_region_binding double-stranded_DNA_binding DNA-binding_transcription_factor_activity transcription_coregulator_activity	GO:0005634 GO:0009507	nucleus chloroplast
Zm00001eb420940	Response_to_Path_Psor_120hpi_C1	1224	2.64479	0.0160446	2.77974	1	No informative Uniref100 hit found E<10-10	NA	NA	No Uniref100 hit from species of interest E<10-10	NA	NA	LOC_Os04g31400.1 protein|expressed protein	0	71.772	AT3G11590.2 | Symbols: no symbol available | no full name available | chr3:3661789-3663537 FORWARD LENGTH=460	6.26e-65	45.11			GO:0003674	molecular_function	GO:0005634	nucleus
Zm00001eb031310	Response_to_Path_Psor_120hpi_C1	1225	1.10661	0.0042224	0.838879	0.0826123	No informative Uniref100 hit found E<10-10	NA	NA	No Uniref100 hit from species of interest E<10-10	NA	NA	LOC_Os12g41230.2 protein|tesmin/TSO1-like CXC domain containing protein, expressed	0	66.239	AT3G22780.1 | Symbols: ATTSO1, TSO1 | CHINESE FOR 'UGLY' | chr3:8048927-8052058 FORWARD LENGTH=695	2.14e-98	34.585	GO:0009934 GO:0010235 GO:0010481 GO:0048444 GO:0051302	regulation_of_meristem_structural_organization guard_mother_cell_cytokinesis epidermal_cell_division floral_organ_morphogenesis regulation_of_cell_division	GO:0000976 GO:0003700	transcription_cis-regulatory_region_binding DNA-binding_transcription_factor_activity	GO:0005634	nucleus
Zm00001eb101050	Response_to_Path_Psor_120hpi_C1	1226	0.0850488	0.571133	0.347553	0.00846274	No informative Uniref100 hit found E<10-10	NA	NA	No Uniref100 hit from species of interest E<10-10	NA	NA	LOC_Os09g28910.1 protein|carbonic anhydrase, chloroplast precursor, putative, expressed	7.92e-169	80.586	AT4G33580.3 | Symbols: ATBCA5, BCA5 | A. THALIANA BETA CARBONIC ANHYDRASE 5, beta carbonic anhydrase 5 | chr4:16139406-16141363 FORWARD LENGTH=301	1.7e-109	60.392	GO:0015976	carbon_utilization	GO:0004089 GO:0008270	carbonate_dehydratase_activity zinc_ion_binding	GO:0009507	chloroplast
Zm00001eb394230	Response_to_Path_Psor_120hpi_C1	1227	0.113671	0.570124	0.626057	0.000231608	No informative Uniref100 hit found E<10-10	NA	NA	No Uniref100 hit from species of interest E<10-10	NA	NA	LOC_Os03g25140.1 protein|peptidyl-prolyl isomerase PASTICCINO1, putative, expressed	0	80.285	AT3G54010.1 | Symbols: DEI1, PAS1 | PASTICCINO 1 | chr3:20001042-20005063 FORWARD LENGTH=635	0	63.593	GO:0009735 GO:0009793 GO:0009826 GO:0009880 GO:0030010 GO:0030154 GO:0042761 GO:0048364 GO:0048527 GO:0061077	response_to_cytokinin embryo_development_ending_in_seed_dormancy unidimensional_cell_growth embryonic_pattern_specification establishment_of_cell_polarity cell_differentiation very_long-chain_fatty_acid_biosynthetic_process root_development lateral_root_development chaperone-mediated_protein_folding	GO:0003755 GO:0005515	peptidyl-prolyl_cis-trans_isomerase_activity protein_binding	GO:0005634 GO:0005737 GO:0005783	nucleus cytoplasm endoplasmic_reticulum
Zm00001eb369110	Response_to_Path_Psor_120hpi_C1	1228	0.389379	0.0750013	0.878119	7.72e-05	No informative Uniref100 hit found E<10-10	NA	NA	No Uniref100 hit from species of interest E<10-10	NA	NA	LOC_Os01g59900.1 protein|expressed protein	2.1e-78	47.906	No Araport 11 hit E<10-10	NA	NA
Zm00001eb196510	Response_to_Path_Psor_120hpi_C1	1229	0.54659	0.0129854	0.495951	0.0420829	No informative Uniref100 hit found E<10-10	NA	NA	No Uniref100 hit from species of interest E<10-10	NA	NA	LOC_Os12g04440.1 protein|2-isopropylmalate synthase B, putative, expressed	0	88.614	AT1G74040.1 | Symbols: IPMS2, IMS1, MAML-3 | SOPROPYLMALATE SYNTHASE 2, 2-isopropylmalate synthase 1 | chr1:27842258-27845566 FORWARD LENGTH=631	0	68.685	GO:0009098	L-leucine_biosynthetic_process	GO:0003852	2-isopropylmalate_synthase_activity	GO:0009507 GO:0009941	chloroplast chloroplast_envelope
Zm00001eb223320	Response_to_Path_Psor_120hpi_C1	1230	0.483915	6.39e-05	0.616799	1.01e-06	No informative Uniref100 hit found E<10-10	NA	NA	No Uniref100 hit from species of interest E<10-10	NA	NA	LOC_Os03g07530.2 protein|OsFBK12 - F-box domain and kelch repeat containing protein, expressed	0	77.598	AT1G14330.1 | Symbols: no symbol available | no full name available | chr1:4890375-4891700 REVERSE LENGTH=441	8.74e-161	63.818			GO:0003674	molecular_function	GO:0005634	nucleus
Zm00001eb048480	Response_to_Path_Psor_120hpi_C1	1231	0.364132	0.0207813	0.521434	0.00154912	No informative Uniref100 hit found E<10-10	NA	NA	No Uniref100 hit from species of interest E<10-10	NA	NA	LOC_Os03g07530.2 protein|OsFBK12 - F-box domain and kelch repeat containing protein, expressed	0	75.917	AT1G14330.1 | Symbols: no symbol available | no full name available | chr1:4890375-4891700 REVERSE LENGTH=441	6.7e-159	63.248			GO:0003674	molecular_function	GO:0005634	nucleus
Zm00001eb258680	Response_to_Path_Psor_120hpi_C1	1232	0.739583	0.00549694	0.805396	0.00744026	No informative Uniref100 hit found E<10-10	NA	NA	No Uniref100 hit from species of interest E<10-10	NA	NA	LOC_Os02g56910.1 protein|lecithine cholesterol acyltransferase, putative, expressed	0	81.198	AT1G04010.1 | Symbols: ERP1, PSAT1, ATPSAT1 | enhanced response to Phytophthora 1, phospholipid sterol acyl transferase 1 | chr1:1031703-1036128 REVERSE LENGTH=633	0	72.956	GO:0006629 GO:0010150 GO:0016127	lipid_metabolic_process leaf_senescence sterol_catabolic_process	GO:0004607 GO:0008374 GO:0016747 GO:0080095 GO:0080096	phosphatidylcholine-sterol_O-acyltransferase_activity O-acyltransferase_activity acyltransferase_activity,_transferring_groups_other_than_amino-acyl_groups phosphatidylethanolamine-sterol_O-acyltransferase_activity phosphatidate-sterol_O-acyltransferase_activity	GO:0005737 GO:0043231	cytoplasm intracellular_membrane-bounded_organelle
Zm00001eb291190	Response_to_Path_Psor_120hpi_C1	1233	0.768449	0.302325	4.3174	6.78e-06	No informative Uniref100 hit found E<10-10	NA	NA	No Uniref100 hit from species of interest E<10-10	NA	NA	No osa1_r7 hit E<10-10	NA	NA	No Araport 11 hit E<10-10	NA	NA
Zm00001eb087050	Response_to_Path_Psor_120hpi_C1	1234	0.339156	0.000649645	0.48161	2.98e-06	No informative Uniref100 hit found E<10-10	NA	NA	No Uniref100 hit from species of interest E<10-10	NA	NA	LOC_Os04g21320.1 protein|membrane associated DUF588 domain containing protein, putative, expressed	2.09e-113	78.605	AT1G17200.1 | Symbols: CASPL2A1 | CASP-like protein 2A1 | chr1:5878493-5879871 FORWARD LENGTH=204	2.31e-66	53.333	GO:0008150	biological_process	GO:0005515	protein_binding	GO:0005575	cellular_component
Zm00001eb393060	Response_to_Path_Psor_120hpi_C1	1235	0.637172	0.191638	1.31977	0.0350577	No informative Uniref100 hit found E<10-10	NA	NA	No Uniref100 hit from species of interest E<10-10	NA	NA	LOC_Os03g30130.1 protein|phospholipase C, putative, expressed	0	88.095	AT1G13680.1 | Symbols: PLCL1 | PHOSPHOLIPASE C-LIKE 1 | chr1:4690409-4692702 FORWARD LENGTH=346	9.96e-152	59.77	GO:0006629 GO:0010046 GO:0012501	lipid_metabolic_process response_to_mycotoxin programmed_cell_death	GO:0008081	phosphoric_diester_hydrolase_activity	GO:0005576 GO:0031012	extracellular_region extracellular_matrix
Zm00001eb212120	Response_to_Path_Psor_120hpi_C1	1236	2.24726	0.00217106	3.09209	0.000180738	No informative Uniref100 hit found E<10-10	NA	NA	No Uniref100 hit from species of interest E<10-10	NA	NA	LOC_Os03g60080.1 protein|NAC domain-containing protein 67, putative, expressed	3.02e-155	75.625	AT5G08790.1 | Symbols: ATAF2, anac081 | Arabidopsis NAC domain containing protein 81 | chr5:2859113-2860144 REVERSE LENGTH=283	9.45e-85	68.824	GO:0008361 GO:0009416 GO:0009611 GO:0009620 GO:0009744 GO:0009751 GO:0009753 GO:0009793 GO:0010099 GO:0010150 GO:0045892 GO:0045893	regulation_of_cell_size response_to_light_stimulus response_to_wounding response_to_fungus response_to_sucrose response_to_salicylic_acid response_to_jasmonic_acid embryo_development_ending_in_seed_dormancy regulation_of_photomorphogenesis leaf_senescence negative_regulation_of_DNA-templated_transcription positive_regulation_of_DNA-templated_transcription	GO:0003700 GO:0005515 GO:0043424 GO:0043565	DNA-binding_transcription_factor_activity protein_binding protein_histidine_kinase_binding sequence-specific_DNA_binding	GO:0005634	nucleus
Zm00001eb154350	Response_to_Path_Psor_120hpi_C1	1237	2.70153	0.000505679	4.49704	0.000596777	No informative Uniref100 hit found E<10-10	NA	NA	No Uniref100 hit from species of interest E<10-10	NA	NA	LOC_Os01g52740.1 protein|expressed protein	9.28e-22	54.167	AT1G29640.1 | Symbols: no symbol available | no full name available | chr1:10355959-10356381 REVERSE LENGTH=140	1.41e-17	46.914	GO:0009617 GO:0009646 GO:0010150	response_to_bacterium response_to_absence_of_light leaf_senescence	GO:0003674	molecular_function	GO:0005634 GO:0005737	nucleus cytoplasm
Zm00001eb252490	Response_to_Path_Psor_120hpi_C1	1238	0.411687	0.0159205	0.487896	0.0073343	No informative Uniref100 hit found E<10-10	NA	NA	No Uniref100 hit from species of interest E<10-10	NA	NA	LOC_Os02g48150.1 protein|expressed protein	2.3e-41	73.759	AT1G49000.1 | Symbols: no symbol available | no full name available | chr1:18123559-18124029 REVERSE LENGTH=156	6.66e-19	52.778			GO:0003674	molecular_function	GO:0005739	mitochondrion
Zm00001eb192670	Response_to_Path_Psor_120hpi_C1	1239	2.37778	0.0108312	3.17447	0.00354683	No informative Uniref100 hit found E<10-10	NA	NA	No Uniref100 hit from species of interest E<10-10	NA	NA	LOC_Os02g54830.1 protein|RING-H2 finger protein, putative, expressed	1.19e-174	67.031	AT2G18650.1 | Symbols: ATL49, MEE16 | Arabidopsis T####xicos en Levadura 49, maternal effect embryo arrest 16 | chr2:8086860-8088131 REVERSE LENGTH=423	4.99e-69	37.826	GO:0009793 GO:0016567	embryo_development_ending_in_seed_dormancy protein_ubiquitination	GO:0003674	molecular_function	GO:0005634	nucleus
Zm00001eb081370	Response_to_Path_Psor_120hpi_C1	1240	0.0537015	0.72992	0.765247	5.58e-11	No informative Uniref100 hit found E<10-10	NA	NA	No Uniref100 hit from species of interest E<10-10	NA	NA	LOC_Os06g23430.2 protein|signal recognition particle 19 kDa protein, putative, expressed	3.47e-83	94.872	AT1G48160.2 | Symbols: no symbol available | no full name available | chr1:17786779-17788286 REVERSE LENGTH=145	1.77e-52	68.269	GO:0006617	SRP-dependent_cotranslational_protein_targeting_to_membrane,_signal_sequence_recognition	GO:0008312	7S_RNA_binding	GO:0005634 GO:0005737 GO:0005786	nucleus cytoplasm signal_recognition_particle,_endoplasmic_reticulum_targeting
Zm00001eb038890	Response_to_Path_Psor_120hpi_C1	1241	0.460648	0.0255874	1.23231	3.66e-09	No informative Uniref100 hit found E<10-10	NA	NA	No Uniref100 hit from species of interest E<10-10	NA	NA	LOC_Os08g44840.1 protein|transferase family protein, putative, expressed	0	82.311	AT5G23940.1 | Symbols: EMB3009, DCR, PEL3 | EMBRYO DEFECTIVE 3009, DEFECTIVE IN CUTICULAR RIDGES, PERMEABLE LEAVES3 | chr5:8076616-8079677 REVERSE LENGTH=484	2.61e-155	52.995	GO:0009793 GO:0010090 GO:0010143 GO:0051179 GO:0090626	embryo_development_ending_in_seed_dormancy trichome_morphogenesis cutin_biosynthetic_process localization plant_epidermis_morphogenesis	GO:0016747	acyltransferase_activity,_transferring_groups_other_than_amino-acyl_groups	GO:0005737	cytoplasm
Zm00001eb016940	Response_to_Path_Psor_120hpi_C1	1242	0.178976	0.590485	1.47575	5.96e-08	No informative Uniref100 hit found E<10-10	NA	NA	No Uniref100 hit from species of interest E<10-10	NA	NA	LOC_Os07g46990.1 protein|copper/zinc superoxide dismutase, putative, expressed	1.89e-98	90.132	AT1G08830.2 | Symbols: CSD1, AtSOD1, SOD1 | superoxide dismutase 1, copper/zinc superoxide dismutase 1 | chr1:2827700-2829053 FORWARD LENGTH=152	1.37e-88	82.895	GO:0006979 GO:0009651 GO:0010039 GO:0010193 GO:0019430 GO:0034599 GO:0035195 GO:0042742 GO:0046688 GO:0071280 GO:0071329 GO:0071457 GO:0071472 GO:0071484 GO:0071493	response_to_oxidative_stress response_to_salt_stress response_to_iron_ion response_to_ozone removal_of_superoxide_radicals cellular_response_to_oxidative_stress miRNA-mediated_post-transcriptional_gene_silencing defense_response_to_bacterium response_to_copper_ion cellular_response_to_copper_ion cellular_response_to_sucrose_stimulus cellular_response_to_ozone cellular_response_to_salt_stress cellular_response_to_light_intensity cellular_response_to_UV-B	GO:0004784 GO:0005507 GO:0005515	superoxide_dismutase_activity copper_ion_binding protein_binding	GO:0005634 GO:0005737 GO:0005829	nucleus cytoplasm cytosol
Zm00001eb065160	Response_to_Path_Psor_120hpi_C1	1243	0.201015	0.0718404	0.465584	1.95e-05	No informative Uniref100 hit found E<10-10	NA	NA	No Uniref100 hit from species of interest E<10-10	NA	NA	LOC_Os03g64210.1 protein|T-complex protein, putative, expressed	0	91.652	AT2G28000.1 | Symbols: ARC2, CH-CPN60A, SLP, CPN60A, Cpn60alpha1, CPNA1 | SCHLEPPERLESS, chaperonin-60alpha1, CHLOROPLAST CHAPERONIN 60ALPHA, ACCUMULATION AND REPLICATION OF CHLOROPLASTS 2, chaperonin-60alpha | chr2:11926603-11929184 FORWARD LENGTH=586	0	82.129	GO:0006457 GO:0009658 GO:0009793 GO:0050821	protein_folding chloroplast_organization embryo_development_ending_in_seed_dormancy protein_stabilization	GO:0005515 GO:0140662	protein_binding ATP-dependent_protein_folding_chaperone	GO:0005739 GO:0005777 GO:0009507 GO:0009570 GO:0009579 GO:0009941 GO:0010319 GO:0022626 GO:0048046	mitochondrion peroxisome chloroplast chloroplast_stroma thylakoid chloroplast_envelope stromule cytosolic_ribosome apoplast
Zm00001eb350830	Response_to_Path_Psor_120hpi_C1	1244	0.112979	0.759781	1.44432	3.63e-07	No informative Uniref100 hit found E<10-10	NA	NA	No Uniref100 hit from species of interest E<10-10	NA	NA	LOC_Os05g32544.2 protein|glycosyltransferase, putative, expressed	0	81.503	AT2G41640.3 | Symbols: no symbol available | no full name available | chr2:17361168-17362391 FORWARD LENGTH=407	5.01e-125	43.89			GO:0016757	glycosyltransferase_activity	GO:0005576	extracellular_region
Zm00001eb158120	Response_to_Path_Psor_120hpi_C1	1245	0.192269	0.788668	2.79036	3.16e-06	No informative Uniref100 hit found E<10-10	NA	NA	No Uniref100 hit from species of interest E<10-10	NA	NA	LOC_Os01g46440.1 protein|VQ domain containing protein, putative, expressed	5.76e-14	53.75	No Araport 11 hit E<10-10	NA	NA
Zm00001eb084990	Response_to_Path_Psor_120hpi_C1	1246	-0.111363	0.306261	0.429162	2.11e-05	No informative Uniref100 hit found E<10-10	NA	NA	No Uniref100 hit from species of interest E<10-10	NA	NA	LOC_Os09g06970.1 protein|transport protein particle component, Bet3, domain containing protein, expressed	3.07e-111	89.441	AT3G05000.1 | Symbols: TRS33, TRAPPC6 | | chr3:1387444-1388697 REVERSE LENGTH=173	3.32e-92	75.625	GO:0006888 GO:0048193 GO:0048868	endoplasmic_reticulum_to_Golgi_vesicle-mediated_transport Golgi_vesicle_transport pollen_tube_development	GO:0005515	protein_binding	GO:0005794 GO:0005801 GO:0005802 GO:0005829 GO:0030008 GO:1990071	Golgi_apparatus cis-Golgi_network trans-Golgi_network cytosol TRAPP_complex TRAPPII_protein_complex
Zm00001eb286920	Response_to_Path_Psor_120hpi_C1	1247	0.671667	0.175038	1.60175	0.00176611	No informative Uniref100 hit found E<10-10	NA	NA	No Uniref100 hit from species of interest E<10-10	NA	NA	LOC_Os05g31750.1 protein|annexin, putative, expressed	4.15e-174	73.994	AT2G38750.1 | Symbols: AtANN4, ANNAT4 | annexin 4 | chr2:16196582-16198431 REVERSE LENGTH=319	4.37e-78	43.692	GO:0006970 GO:0009408 GO:0009409 GO:0009414 GO:0009651 GO:0009737	response_to_osmotic_stress response_to_heat response_to_cold response_to_water_deprivation response_to_salt_stress response_to_abscisic_acid	GO:0001786 GO:0003729 GO:0005509 GO:0005544	phosphatidylserine_binding mRNA_binding calcium_ion_binding calcium-dependent_phospholipid_binding	GO:0005737 GO:0005794 GO:0005886 GO:0009506 GO:0009507 GO:0009986	cytoplasm Golgi_apparatus plasma_membrane plasmodesma chloroplast cell_surface
Zm00001eb317680	Response_to_Path_Psor_120hpi_C1	1248	0.0236063	0.919479	0.756196	4.81e-09	No informative Uniref100 hit found E<10-10	NA	NA	No Uniref100 hit from species of interest E<10-10	NA	NA	LOC_Os09g32760.2 protein|acyl-ACP thioesterase, putative, expressed	2.25e-152	79.72	AT3G25110.1 | Symbols: FaTA, AtFaTA, FATA1 | fatA acyl-ACP thioesterase 1, fatA acyl-ACP thioesterase | chr3:9146589-9148273 REVERSE LENGTH=362	2.22e-124	77.974	GO:0006633	fatty_acid_biosynthetic_process	GO:0000036 GO:0016297	acyl_carrier_activity fatty_acyl-[ACP]_hydrolase_activity	GO:0009507	chloroplast
Zm00001eb079330	Response_to_Path_Psor_120hpi_C1	1249	0.0568679	0.62458	0.419748	5.3e-06	No informative Uniref100 hit found E<10-10	NA	NA	No Uniref100 hit from species of interest E<10-10	NA	NA	LOC_Os04g40660.2 protein|MA3 domain containing protein, expressed	0	83.082	AT5G63190.2 | Symbols: MRF1 | MA3 domain-containing translation regulatory factor 1 | chr5:25346145-25348563 FORWARD LENGTH=702	0	61.469	GO:0009646 GO:0045892 GO:0090549	response_to_absence_of_light negative_regulation_of_DNA-templated_transcription response_to_carbon_starvation	GO:0003729 GO:0005515 GO:0043022	mRNA_binding protein_binding ribosome_binding	GO:0005634 GO:0005829	nucleus cytosol
Zm00001eb295910	Response_to_Path_Psor_120hpi_C1	1250	-0.189867	0.234902	0.604873	0.000101964	No informative Uniref100 hit found E<10-10	NA	NA	No Uniref100 hit from species of interest E<10-10	NA	NA	LOC_Os05g48980.1 protein|ras-related protein, putative, expressed	9.93e-154	93.981	AT5G60860.1 | Symbols: AtRABA1f, RABA1f | RAB GTPase homolog A1F | chr5:24484750-24485565 FORWARD LENGTH=217	1.16e-146	89.767	GO:0016192	vesicle-mediated_transport	GO:0003924 GO:0005525	GTPase_activity GTP_binding	GO:0005768	endosome
Zm00001eb042780	Response_to_Path_Psor_120hpi_C1	1251	0.0384711	0.96719	1.9344	1.46e-07	No informative Uniref100 hit found E<10-10	NA	NA	No Uniref100 hit from species of interest E<10-10	NA	NA	LOC_Os08g27720.2 protein|pirin, putative, expressed	3.2e-145	73.841	AT2G43120.1 | Symbols: PRN2 | PIRIN2 | chr2:17927339-17928871 FORWARD LENGTH=321	1.43e-94	47.697	GO:0042742	defense_response_to_bacterium	GO:0005515 GO:0030414	protein_binding peptidase_inhibitor_activity	GO:0005634 GO:0005829	nucleus cytosol
Zm00001eb294390	Response_to_Path_Psor_120hpi_C1	1252	0.204813	0.744843	1.5916	0.00294983	No informative Uniref100 hit found E<10-10	NA	NA	No Uniref100 hit from species of interest E<10-10	NA	NA	LOC_Os05g46370.1 protein|bHelix-loop-helix transcription factor, putative, expressed	3.2e-64	46.939	AT3G21330.1 | Symbols: no symbol available | no full name available | chr3:7507720-7508841 FORWARD LENGTH=373	5.95e-42	61.24	GO:0006355	regulation_of_DNA-templated_transcription	GO:0000976 GO:0003700 GO:0005515 GO:0046983	transcription_cis-regulatory_region_binding DNA-binding_transcription_factor_activity protein_binding protein_dimerization_activity	GO:0005634	nucleus
Zm00001eb103420	Response_to_Path_Psor_120hpi_C1	1253	0.0932015	0.996142	3.03374	0.00719508	No informative Uniref100 hit found E<10-10	NA	NA	No Uniref100 hit from species of interest E<10-10	NA	NA	LOC_Os09g36140.1 protein|RNA recognition motif 2 domain containing protein, expressed	2.94e-45	51.25	AT3G26120.1 | Symbols: TEL1 | terminal EAR1-like 1 | chr3:9546398-9549186 FORWARD LENGTH=615	3.84e-35	44.755	GO:0008150	biological_process	GO:0003723	RNA_binding	GO:0005737 GO:1990904	cytoplasm ribonucleoprotein_complex
Zm00001eb400720	Response_to_Path_Psor_120hpi_C1	1254	0.477812	0.00909238	0.565556	0.00593434	No informative Uniref100 hit found E<10-10	NA	NA	No Uniref100 hit from species of interest E<10-10	NA	NA	LOC_Os03g10620.2 protein|hydrolase, alpha/beta fold family domain containing protein, expressed	0	94.697	AT3G03990.1 | Symbols: D14 | DWARF 14 | chr3:1033788-1034591 FORWARD LENGTH=267	4.91e-147	74.06	GO:0010223 GO:1901601 GO:1902348	secondary_shoot_formation strigolactone_biosynthetic_process cellular_response_to_strigolactone	GO:0005515	protein_binding	GO:0005737	cytoplasm
Zm00001eb358680	Response_to_Path_Psor_120hpi_C1	1255	0.439197	0.610364	2.27614	0.0122872	No informative Uniref100 hit found E<10-10	NA	NA	No Uniref100 hit from species of interest E<10-10	NA	NA	LOC_Os01g43550.2 protein|WRKY12, expressed	5.48e-94	55.153	AT4G01250.1 | Symbols: AtWRKY22, WRKY22 | | chr4:522839-524129 REVERSE LENGTH=298	5.75e-35	37.815	GO:0006355 GO:0010150 GO:0071456	regulation_of_DNA-templated_transcription leaf_senescence cellular_response_to_hypoxia	GO:0000976 GO:0003700	transcription_cis-regulatory_region_binding DNA-binding_transcription_factor_activity	GO:0005634	nucleus
Zm00001eb098910	Response_to_Path_Psor_120hpi_C1	1256	0.234125	0.0920904	0.659851	8.41e-07	No informative Uniref100 hit found E<10-10	NA	NA	No Uniref100 hit from species of interest E<10-10	NA	NA	LOC_Os09g20990.1 protein|trehalose-6-phosphate synthase, putative, expressed	0	77.894	AT1G23870.1 | Symbols: TPS9, ATTPS9 | trehalose-phosphatase/synthase 9, TREHALOSE -6-PHOSPHATASE SYNTHASE S9 | chr1:8432695-8435506 FORWARD LENGTH=867	0	57.67	GO:0005992	trehalose_biosynthetic_process	GO:0016757	glycosyltransferase_activity	GO:0005737	cytoplasm
Zm00001eb296480	Response_to_Path_Psor_120hpi_C1	1257	0.631073	0.00375645	2.8265	1.35e-33	No informative Uniref100 hit found E<10-10	NA	NA	No Uniref100 hit from species of interest E<10-10	NA	NA	LOC_Os05g49770.1 protein|CTP synthase, putative, expressed	0	88.779	AT1G30820.1 | Symbols: CTPS1 | CTP synthase 1 | chr1:10945251-10948825 REVERSE LENGTH=600	0	76.846	GO:0006241 GO:0019856	CTP_biosynthetic_process pyrimidine_nucleobase_biosynthetic_process	GO:0003883 GO:0042802	CTP_synthase_activity identical_protein_binding	GO:0005829	cytosol
Zm00001eb148570	Response_to_Path_Psor_120hpi_C1	1258	1.19301	0.0646108	4.20705	6.37e-09	No informative Uniref100 hit found E<10-10	NA	NA	No Uniref100 hit from species of interest E<10-10	NA	NA	LOC_Os01g62190.1 protein|ZOS1-15 - C2H2 zinc finger protein, expressed	3.58e-50	54.04	AT3G46080.1 | Symbols: no symbol available | no full name available | chr3:16922753-16923247 REVERSE LENGTH=164	3.6e-24	48.889	GO:0006355 GO:0006950 GO:0010200 GO:0071456	regulation_of_DNA-templated_transcription response_to_stress response_to_chitin cellular_response_to_hypoxia	GO:0003700	DNA-binding_transcription_factor_activity	GO:0005634	nucleus
Zm00001eb393670	Response_to_Path_Psor_120hpi_C1	1259	0.10388	0.588514	0.522547	0.0013663	No informative Uniref100 hit found E<10-10	NA	NA	No Uniref100 hit from species of interest E<10-10	NA	NA	LOC_Os10g39130.1 protein|OsMADS56 - MADS-box family gene with MIKCc type-box, expressed	3.91e-107	69.432	AT2G45660.1 | Symbols: AGL20, SOC1, ATSOC1 | SUPPRESSOR OF OVEREXPRESSION OF CO 1, AGAMOUS-like 20 | chr2:18807799-18810193 REVERSE LENGTH=214	1.48e-66	51.613	GO:0006357 GO:0009409 GO:0009739 GO:0009908 GO:0009911 GO:0010077 GO:0045893	regulation_of_transcription_by_RNA_polymerase_II response_to_cold response_to_gibberellin flower_development positive_regulation_of_flower_development maintenance_of_inflorescence_meristem_identity positive_regulation_of_DNA-templated_transcription	GO:0000978 GO:0000981 GO:0003700 GO:0005515	RNA_polymerase_II_cis-regulatory_region_sequence-specific_DNA_binding DNA-binding_transcription_factor_activity,_RNA_polymerase_II-specific DNA-binding_transcription_factor_activity protein_binding	GO:0005634 GO:0005737	nucleus cytoplasm
Zm00001eb433870	Response_to_Path_Psor_120hpi_C1	1260	0.231115	0.674287	2.88347	1.99e-10	No informative Uniref100 hit found E<10-10	NA	NA	No Uniref100 hit from species of interest E<10-10	NA	NA	LOC_Os04g58280.2 protein|stem-specific protein TSJT1, putative, expressed	6.4e-150	79.377	AT4G27450.1 | Symbols: HUP54 | HYPOXIA RESPONSE UNKNOWN PROTEIN 54 | chr4:13727665-13728683 REVERSE LENGTH=250	2.42e-117	62.162	GO:0071456	cellular_response_to_hypoxia	GO:0005515	protein_binding	GO:0005886 GO:0009506	plasma_membrane plasmodesma
Zm00001eb096360	Response_to_Path_Psor_120hpi_C1	1261	0.563467	0.115202	1.57123	2.49e-05	No informative Uniref100 hit found E<10-10	NA	NA	No Uniref100 hit from species of interest E<10-10	NA	NA	LOC_Os09g38920.1 protein|thiol protease SEN102 precursor, putative, expressed	9.1e-66	62.842	AT5G45890.1 | Symbols: SAG12, AtSAG12 | senescence-associated gene 12 | chr5:18613300-18614759 FORWARD LENGTH=346	2e-20	33.333	GO:0009723 GO:0009733 GO:0009735 GO:0009744 GO:0009749 GO:0009750 GO:0010150 GO:0010224 GO:0051603 GO:0080187	response_to_ethylene response_to_auxin response_to_cytokinin response_to_sucrose response_to_glucose response_to_fructose leaf_senescence response_to_UV-B proteolysis_involved_in_protein_catabolic_process floral_organ_senescence	GO:0004197 GO:0008234	cysteine-type_endopeptidase_activity cysteine-type_peptidase_activity	GO:0005615 GO:0005764 GO:0009507 GO:0010282	extracellular_space lysosome chloroplast senescence-associated_vacuole
Zm00001eb384660	Response_to_Path_Psor_120hpi_C1	1262	0.853322	3.46e-10	1.59006	1.19e-27	No informative Uniref100 hit found E<10-10	NA	NA	No Uniref100 hit from species of interest E<10-10	NA	NA	LOC_Os06g36090.1 protein|ABC-2 type transporter, putative, expressed	0	91.688	AT3G16340.1 | Symbols: ABCG29, AtABCG29, ATPDR1, PDR1 | PLEIOTROPIC DRUG RESISTANCE 1, pleiotropic drug resistance 1, ATP-binding cassette G29 | chr3:5539897-5546263 FORWARD LENGTH=1416	0	70.456	GO:0015850 GO:1901140 GO:1901141	organic_hydroxy_compound_transport p-coumaryl_alcohol_transport regulation_of_lignin_biosynthetic_process	GO:0016887 GO:0042626 GO:0140359	ATP_hydrolysis_activity ATPase-coupled_transmembrane_transporter_activity ABC-type_transporter_activity	GO:0005739 GO:0005886	mitochondrion plasma_membrane
Zm00001eb257510	Response_to_Path_Psor_120hpi_C1	1263	0.832103	0.000226609	1.39582	2.53e-09	No informative Uniref100 hit found E<10-10	NA	NA	No Uniref100 hit from species of interest E<10-10	NA	NA	LOC_Os02g54820.2 protein|trehalose-6-phosphate synthase, putative, expressed	0	88.85	AT2G18700.1 | Symbols: TPS11, ATTPSB, ATTPS11 | trehalose phosphatase/synthase 11, TREHALOSE-6-PHOSPHATE SYNTHASE 11 | chr2:8109043-8111799 FORWARD LENGTH=862	0	57.593	GO:0005992	trehalose_biosynthetic_process	GO:0016757	glycosyltransferase_activity	GO:0005737 GO:0005739	cytoplasm mitochondrion
Zm00001eb319460	Response_to_Path_Psor_120hpi_C1	1264	0.571834	0.0158829	1.3811	6.66e-08	No informative Uniref100 hit found E<10-10	NA	NA	No Uniref100 hit from species of interest E<10-10	NA	NA	LOC_Os09g35880.1 protein|B-box zinc finger family protein, putative, expressed	1.32e-109	77.295	AT4G38960.6 | Symbols: BBX19 | B-box domain protein 19 | chr4:18161576-18163045 FORWARD LENGTH=183	2.68e-54	52.841	GO:0006355 GO:0007623 GO:0009640 GO:0010100 GO:0010228 GO:0042752 GO:0045892	regulation_of_DNA-templated_transcription circadian_rhythm photomorphogenesis negative_regulation_of_photomorphogenesis vegetative_to_reproductive_phase_transition_of_meristem regulation_of_circadian_rhythm negative_regulation_of_DNA-templated_transcription	GO:0003700 GO:0005515 GO:0008270	DNA-binding_transcription_factor_activity protein_binding zinc_ion_binding	GO:0005634 GO:0005737	nucleus cytoplasm
Zm00001eb073290	Response_to_Path_Psor_120hpi_C1	1265	2.02711	2.42e-07	3.4324	3.18e-13	No informative Uniref100 hit found E<10-10	NA	NA	UniRef100_Q6JN59 1-aminocyclopropane-1-carboxylate synthase n=2 Tax=Zea mays TaxID=4577 RepID=Q6JN59_MAIZE	0	100	LOC_Os04g48850.1 protein|aminotransferase, classes I and II, domain containing protein, expressed	0	80.779	AT4G11280.1 | Symbols: ATACS6, ACS6 | 1-aminocyclopropane-1-carboxylic acid (acc) synthase 6 | chr4:6864168-6865922 FORWARD LENGTH=495	1.47e-164	64.706	GO:0006520 GO:0006979 GO:0009414 GO:0009611 GO:0009612 GO:0009693 GO:0009723 GO:0009733 GO:0009753 GO:0010087 GO:0051301	amino_acid_metabolic_process response_to_oxidative_stress response_to_water_deprivation response_to_wounding response_to_mechanical_stimulus ethylene_biosynthetic_process response_to_ethylene response_to_auxin response_to_jasmonic_acid phloem_or_xylem_histogenesis cell_division	GO:0005515 GO:0008483 GO:0016847 GO:0042802	protein_binding transaminase_activity 1-aminocyclopropane-1-carboxylate_synthase_activity identical_protein_binding	GO:0005737	cytoplasm
Zm00001eb368350	Response_to_Path_Psor_120hpi_C1	1266	3.55394	2.16e-13	6.52302	3.17e-24	No informative Uniref100 hit found E<10-10	NA	NA	No Uniref100 hit from species of interest E<10-10	NA	NA	LOC_Os01g61610.3 protein|flavonol synthase/flavanone 3-hydroxylase, putative, expressed	0	71.169	AT3G11180.1 | Symbols: JOX1, JAO 1 | Jasmonic Acid Oxidase 1, JASMONATE-INDUCED OXYGENASE1 | chr3:3504249-3506688 FORWARD LENGTH=400	1.04e-150	54.865	GO:1900150 GO:1900366 GO:2000022	regulation_of_defense_response_to_fungus negative_regulation_of_defense_response_to_insect regulation_of_jasmonic_acid_mediated_signaling_pathway	GO:0016706 GO:0120091	2-oxoglutarate-dependent_dioxygenase_activity jasmonic_acid_hydrolase	GO:0005737	cytoplasm
Zm00001eb130640	Response_to_Path_Psor_120hpi_C1	1267	0.835665	2.34e-07	1.70513	1.05e-22	No informative Uniref100 hit found E<10-10	NA	NA	No Uniref100 hit from species of interest E<10-10	NA	NA	LOC_Os01g21160.1 protein|2-oxo acid dehydrogenases acyltransferase domain containing protein, expressed	0	75.055	AT3G06850.2 | Symbols: BCE2, DIN3, LTA1 | DARK INDUCIBLE 3 | chr3:2158212-2160465 REVERSE LENGTH=483	2.4e-172	57.143	GO:0009646 GO:0009744 GO:0043617	response_to_absence_of_light response_to_sucrose cellular_response_to_sucrose_starvation	GO:0008270 GO:0016407 GO:0031405 GO:0043754	zinc_ion_binding acetyltransferase_activity lipoic_acid_binding dihydrolipoyllysine-residue_(2-methylpropanoyl)transferase_activity	GO:0005737 GO:0005739 GO:0009507	cytoplasm mitochondrion chloroplast
Zm00001eb151030	Response_to_Path_Psor_120hpi_C1	1268	2.27782	1.1e-05	4.74807	2.69e-12	No informative Uniref100 hit found E<10-10	NA	NA	No Uniref100 hit from species of interest E<10-10	NA	NA	LOC_Os01g58130.1 protein|expressed protein	5.8e-40	62.5	No Araport 11 hit E<10-10	NA	NA
Zm00001eb030550	Response_to_Path_Psor_120hpi_C1	1269	2.06575	3.3e-08	2.94249	6.49e-12	No informative Uniref100 hit found E<10-10	NA	NA	No Uniref100 hit from species of interest E<10-10	NA	NA	LOC_Os12g40180.1 protein|expressed protein	2.28e-15	39.45	No Araport 11 hit E<10-10	NA	NA
Zm00001eb026440	Response_to_Path_Psor_120hpi_C1	1270	6.92183	1.04e-58	8.46732	8.89e-55	No informative Uniref100 hit found E<10-10	NA	NA	No Uniref100 hit from species of interest E<10-10	NA	NA	LOC_Os10g05660.1 protein|thaumatin, putative, expressed	2.57e-148	76.727	AT4G36010.2 | Symbols: no symbol available | no full name available | chr4:17039472-17040976 REVERSE LENGTH=301	6.86e-112	64.919	GO:0006952	defense_response	GO:0003674	molecular_function	GO:0005576 GO:0016020	extracellular_region membrane
Zm00001eb310450	Response_to_Path_Psor_120hpi_C1	1271	0.616455	7.83e-05	1.96012	2.7e-32	No informative Uniref100 hit found E<10-10	NA	NA	No Uniref100 hit from species of interest E<10-10	NA	NA	LOC_Os09g17600.2 protein|membrane protein, putative, expressed	0	85.219	AT2G25737.1 | Symbols: no symbol available | no full name available | chr2:10977174-10979677 FORWARD LENGTH=476	0	68.958	GO:0016567	protein_ubiquitination	GO:0003674	molecular_function	GO:0009507 GO:0031464	chloroplast Cul4A-RING_E3_ubiquitin_ligase_complex
Zm00001eb325640	Response_to_Path_Psor_120hpi_C1	1272	1.83639	9.22e-68	2.05747	3.47e-76	No informative Uniref100 hit found E<10-10	NA	NA	No Uniref100 hit from species of interest E<10-10	NA	NA	LOC_Os07g39350.1 protein|transporter family protein, putative, expressed	0	85.686	AT3G18830.1 | Symbols: PMT5, ATPLT5, ATPMT5 | POLYOL TRANSPORTER 5, ARABIDOPSIS THALIANA POLYOL/MONOSACCHARIDE TRANSPORTER 5, polyol/monosaccharide transporter 5 | chr3:6489000-6491209 REVERSE LENGTH=539	0	66.536	GO:0010311	lateral_root_formation	GO:0005351 GO:0005354 GO:0005365 GO:0015144 GO:0015145 GO:0015148 GO:0015168 GO:0015575 GO:0015576 GO:0015591 GO:0055056	carbohydrate:proton_symporter_activity galactose_transmembrane_transporter_activity myo-inositol_transmembrane_transporter_activity carbohydrate_transmembrane_transporter_activity monosaccharide_transmembrane_transporter_activity D-xylose_transmembrane_transporter_activity glycerol_transmembrane_transporter_activity mannitol_transmembrane_transporter_activity sorbitol_transmembrane_transporter_activity D-ribose_transmembrane_transporter_activity D-glucose_transmembrane_transporter_activity	GO:0005886 GO:0009507	plasma_membrane chloroplast
Zm00001eb327780	Response_to_Path_Psor_120hpi_C1	1273	1.04409	2.12e-22	1.26918	7.33e-29	No informative Uniref100 hit found E<10-10	NA	NA	No Uniref100 hit from species of interest E<10-10	NA	NA	LOC_Os07g42940.4 protein|CAMK_CAMK_like.7 - CAMK includes calcium/calmodulin depedent protein kinases, expressed	4.03e-175	90.875	AT4G33950.1 | Symbols: SNRK2.6, SRK2E, ATOST1, P44, SNRK2-6, OST1 | SNF1-RELATED PROTEIN KINASE 2.6, OPEN STOMATA 1, SUCROSE NONFERMENTING 1-RELATED PROTEIN KINASE 2-6 | chr4:16272364-16274657 FORWARD LENGTH=362	6.65e-138	75.102	GO:0005985 GO:0006636 GO:0006970 GO:0009414 GO:0009651 GO:0009737 GO:0009738 GO:0009789 GO:0010118 GO:0010119 GO:0019432 GO:0042742 GO:0046777 GO:0048366 GO:0071244 GO:0071485 GO:0090333 GO:1902456 GO:2000377	sucrose_metabolic_process unsaturated_fatty_acid_biosynthetic_process response_to_osmotic_stress response_to_water_deprivation response_to_salt_stress response_to_abscisic_acid abscisic_acid-activated_signaling_pathway positive_regulation_of_abscisic_acid-activated_signaling_pathway stomatal_movement regulation_of_stomatal_movement triglyceride_biosynthetic_process defense_response_to_bacterium protein_autophosphorylation leaf_development cellular_response_to_carbon_dioxide cellular_response_to_absence_of_light regulation_of_stomatal_closure regulation_of_stomatal_opening regulation_of_reactive_oxygen_species_metabolic_process	GO:0004672 GO:0004674 GO:0005515 GO:0009931 GO:0016301 GO:0042802	protein_kinase_activity protein_serine/threonine_kinase_activity protein_binding calcium-dependent_protein_serine/threonine_kinase_activity kinase_activity identical_protein_binding	GO:0005634 GO:0005737 GO:0005886	nucleus cytoplasm plasma_membrane
Zm00001eb131860	Response_to_Path_Psor_120hpi_C1	1274	0.789688	2.78e-05	1.56273	1.97e-15	No informative Uniref100 hit found E<10-10	NA	NA	No Uniref100 hit from species of interest E<10-10	NA	NA	LOC_Os03g60480.1 protein|heavy metal-associated domain containing protein, expressed	6.42e-35	86.364	AT5G02600.2 | Symbols: NAKR1, NPCC6, AtHMP42 | nuclear-enriched phloem companion cell gene 6, SODIUM POTASSIUM ROOT DEFECTIVE 1, HEAVY METAL ASSOCIATED PROTEIN 42 | chr5:584486-586855 REVERSE LENGTH=319	4.74e-31	83.333	GO:0009908 GO:0010015 GO:0010233 GO:0055078	flower_development root_morphogenesis phloem_transport sodium_ion_homeostasis	GO:0046872	metal_ion_binding	GO:0005634 GO:0005737 GO:0009507	nucleus cytoplasm chloroplast
Zm00001eb098620	Response_to_Path_Psor_120hpi_C1	1275	0.991643	0.00222269	2.01856	3e-09	No informative Uniref100 hit found E<10-10	NA	NA	No Uniref100 hit from species of interest E<10-10	NA	NA	LOC_Os09g19970.1 protein|expressed protein	1.09e-14	42.105	No Araport 11 hit E<10-10	NA	NA
Zm00001eb233420	Response_to_Path_Psor_120hpi_C1	1276	0.258841	0.00134632	0.436926	9.72e-08	No informative Uniref100 hit found E<10-10	NA	NA	No Uniref100 hit from species of interest E<10-10	NA	NA	LOC_Os02g16680.1 protein|bZIP transcription factor domain containing protein, expressed	2.91e-132	66.269	AT5G24800.1 | Symbols: BZIP9, ATBZIP9, BZO2H2 | basic leucine zipper 9, BASIC LEUCINE ZIPPER O2 HOMOLOG 2, ARABIDOPSIS THALIANA BASIC LEUCINE ZIPPER 9 | chr5:8515259-8516541 FORWARD LENGTH=277	3.04e-43	43.154	GO:0006355 GO:0071333	regulation_of_DNA-templated_transcription cellular_response_to_glucose_stimulus	GO:0000976 GO:0003700 GO:0005515 GO:0042803 GO:0046982	transcription_cis-regulatory_region_binding DNA-binding_transcription_factor_activity protein_binding protein_homodimerization_activity protein_heterodimerization_activity	GO:0005634	nucleus
Zm00001eb075990	Response_to_Path_Psor_120hpi_C1	1277	0.763942	0.0237857	2.02038	2.92e-08	No informative Uniref100 hit found E<10-10	NA	NA	No Uniref100 hit from species of interest E<10-10	NA	NA	LOC_Os04g58960.1 protein|regulator of chromosome condensation, putative, expressed	0	77.629	AT5G42140.2 | Symbols: no symbol available | no full name available | chr5:16837547-16841985 REVERSE LENGTH=1078	0	54.396	GO:0007165 GO:0010374	signal_transduction stomatal_complex_development	GO:0035091	phosphatidylinositol_binding	GO:0005737	cytoplasm
Zm00001eb312070	Response_to_Path_Psor_120hpi_C1	1278	1.0187	0.000207285	2.49207	1.91e-15	No informative Uniref100 hit found E<10-10	NA	NA	No Uniref100 hit from species of interest E<10-10	NA	NA	LOC_Os09g23560.1 protein|dehydrogenase, putative, expressed	7.83e-180	78.063	AT4G39330.1 | Symbols: ATCAD9, CAD9 | cinnamyl alcohol dehydrogenase 9 | chr4:18291268-18292772 FORWARD LENGTH=360	1.18e-142	58.671	GO:0009809	lignin_biosynthetic_process	GO:0005515 GO:0045551	protein_binding cinnamyl-alcohol_dehydrogenase_activity	GO:0005737 GO:0005829 GO:0005886 GO:0048046	cytoplasm cytosol plasma_membrane apoplast
Zm00001eb300140	Response_to_Path_Psor_120hpi_C1	1279	1.87187	0.000197588	5.18296	3e-13	No informative Uniref100 hit found E<10-10	NA	NA	No Uniref100 hit from species of interest E<10-10	NA	NA	LOC_Os07g05830.1 protein|zinc-finger protein, putative, expressed	1.57e-22	40.625	No Araport 11 hit E<10-10	NA	NA
Zm00001eb344260	Response_to_Path_Psor_120hpi_C1	1280	0.121685	0.500439	1.33236	2.23e-17	No informative Uniref100 hit found E<10-10	NA	NA	No Uniref100 hit from species of interest E<10-10	NA	NA	LOC_Os05g49770.1 protein|CTP synthase, putative, expressed	0	88.76	AT1G30820.1 | Symbols: CTPS1 | CTP synthase 1 | chr1:10945251-10948825 REVERSE LENGTH=600	0	76.238	GO:0006241 GO:0019856	CTP_biosynthetic_process pyrimidine_nucleobase_biosynthetic_process	GO:0003883 GO:0042802	CTP_synthase_activity identical_protein_binding	GO:0005829	cytosol
Zm00001eb028160	Response_to_Path_Psor_120hpi_C1	1281	0.6394	0.00109738	1.13303	1.42e-08	No informative Uniref100 hit found E<10-10	NA	NA	No Uniref100 hit from species of interest E<10-10	NA	NA	LOC_Os08g26880.1 protein|bZIP transcription factor domain containing protein, expressed	2.32e-49	53.448	AT1G75390.1 | Symbols: bZIP44, AtbZIP44 | basic leucine-zipper 44 | chr1:28292224-28292745 FORWARD LENGTH=173	2.96e-24	41.88	GO:0009845 GO:0045893	seed_germination positive_regulation_of_DNA-templated_transcription	GO:0000976 GO:0003700 GO:0005515 GO:0043565 GO:0046982	transcription_cis-regulatory_region_binding DNA-binding_transcription_factor_activity protein_binding sequence-specific_DNA_binding protein_heterodimerization_activity	GO:0005634	nucleus
Zm00001eb281720	Response_to_Path_Psor_120hpi_C1	1282	0.0341454	0.859977	0.531493	2.85e-05	No informative Uniref100 hit found E<10-10	NA	NA	No Uniref100 hit from species of interest E<10-10	NA	NA	LOC_Os06g07600.1 protein|uncharacterized glycosyltransferase, putative, expressed	0	77.738	AT5G20250.4 | Symbols: RS6, DIN10 | raffinose synthase 6, DARK INDUCIBLE 10 | chr5:6833730-6836635 FORWARD LENGTH=844	0	64.962	GO:0006979 GO:0009409 GO:0071456	response_to_oxidative_stress response_to_cold cellular_response_to_hypoxia	GO:0003729 GO:0047274	mRNA_binding galactinol-sucrose_galactosyltransferase_activity	GO:0005737 GO:0005829 GO:0009506 GO:0009507	cytoplasm cytosol plasmodesma chloroplast
Zm00001eb348460	Response_to_Path_Psor_120hpi_C1	1283	0.363725	0.0343409	0.458459	0.0129539	No informative Uniref100 hit found E<10-10	NA	NA	No Uniref100 hit from species of interest E<10-10	NA	NA	LOC_Os05g36920.1 protein|histone deacetylase, putative, expressed	7.78e-179	88.321	AT1G08460.2 | Symbols: HDA08, HDA8, ATHDA8 | HISTONE DEACETYLASE 8, histone deacetylase 8 | chr1:2672527-2673651 FORWARD LENGTH=324	2.22e-145	69.258	GO:0040029	epigenetic_regulation_of_gene_expression	GO:0004407 GO:0008270	histone_deacetylase_activity zinc_ion_binding	GO:0005634 GO:0005737	nucleus cytoplasm
Zm00001eb217560	Response_to_Path_Psor_120hpi_C1	1284	0.193609	0.0731187	0.318454	0.00291012	No informative Uniref100 hit found E<10-10	NA	NA	No Uniref100 hit from species of interest E<10-10	NA	NA	LOC_Os03g46770.1 protein|RNA recognition motif containing protein, expressed	3.03e-47	84.706	AT2G21660.2 | Symbols: RBGA3, GR-RBP7, CCR2, ATGRP7, GRP7, SRBP1 | RNA-binding glycine-rich protein A3, SMALL RNA-BINDING PROTEIN 1, GLYCINE RICH PROTEIN 7, "cold, circadian rhythm, and rna binding 2", GLYCINE-RICH RNA-BINDING PROTEIN 7 | chr2:9265477-9266316 REVERSE LENGTH=159	1.56e-41	72.941	GO:0000380 GO:0006406 GO:0006858 GO:0006970 GO:0007623 GO:0009409 GO:0009414 GO:0009651 GO:0010043 GO:0010119 GO:0010228 GO:0045087 GO:0050658 GO:0050688 GO:1990428	alternative_mRNA_splicing,_via_spliceosome mRNA_export_from_nucleus extracellular_transport response_to_osmotic_stress circadian_rhythm response_to_cold response_to_water_deprivation response_to_salt_stress response_to_zinc_ion regulation_of_stomatal_movement vegetative_to_reproductive_phase_transition_of_meristem innate_immune_response RNA_transport regulation_of_defense_response_to_virus miRNA_transport	GO:0003690 GO:0003697 GO:0003723 GO:0003727 GO:0003729 GO:0005515 GO:0035197 GO:0035198 GO:0140691	double-stranded_DNA_binding single-stranded_DNA_binding RNA_binding single-stranded_RNA_binding mRNA_binding protein_binding siRNA_binding miRNA_binding RNA_folding_chaperone	GO:0005615 GO:0005634 GO:0005737 GO:0005773 GO:0005777 GO:0005829 GO:0009506 GO:0009507	extracellular_space nucleus cytoplasm vacuole peroxisome cytosol plasmodesma chloroplast
Zm00001eb218000	Response_to_Path_Psor_120hpi_C1	1285	0.968514	1.06e-08	1.23857	1.71e-11	UniRef100_Q41782 Tubulin beta-4 chain n=2 Tax=Zea mays TaxID=4577 RepID=TBB4_MAIZE	0	99.776	UniRef100_B4F946 Tubulin beta chain n=3 Tax=Zea mays TaxID=4577 RepID=B4F946_MAIZE	0	100	LOC_Os03g45920.1 protein|tubulin/FtsZ domain containing protein, putative, expressed	0	96.056	AT5G23860.2 | Symbols: TUB8 | tubulin beta 8 | chr5:8042962-8044528 FORWARD LENGTH=449	0	93.519	GO:0000226 GO:0000278 GO:0007017	microtubule_cytoskeleton_organization mitotic_cell_cycle microtubule-based_process	GO:0003729 GO:0005200 GO:0005515 GO:0005525	mRNA_binding structural_constituent_of_cytoskeleton protein_binding GTP_binding	GO:0005737 GO:0005794 GO:0005829 GO:0005874 GO:0045298	cytoplasm Golgi_apparatus cytosol microtubule tubulin_complex
Zm00001eb284750	Response_to_Path_Psor_120hpi_C1	1286	1.49891	0.0744696	2.14082	0.0236062	No informative Uniref100 hit found E<10-10	NA	NA	No Uniref100 hit from species of interest E<10-10	NA	NA	LOC_Os01g28840.1 protein|C4-dicarboxylate transporter/malic acid transport protein, expressed	0	75.52	AT5G24030.1 | Symbols: SLAH3 | SLAC1 homologue 3 | chr5:8118618-8120993 REVERSE LENGTH=635	0	62.664	GO:0006821 GO:0006873 GO:0009414 GO:0009651	chloride_transport intracellular_monoatomic_ion_homeostasis response_to_water_deprivation response_to_salt_stress	GO:0005515 GO:0008308	protein_binding voltage-gated_monoatomic_anion_channel_activity	GO:0005886	plasma_membrane
Zm00001eb283530	Response_to_Path_Psor_120hpi_C1	1287	0.799784	0.0104663	2.28928	7.16e-12	No informative Uniref100 hit found E<10-10	NA	NA	No Uniref100 hit from species of interest E<10-10	NA	NA	LOC_Os05g09500.1 protein|hexokinase, putative, expressed	5.89e-172	74.074	AT2G19860.1 | Symbols: ATHXK2, HXK2 | ARABIDOPSIS THALIANA HEXOKINASE 2, hexokinase 2 | chr2:8570818-8573762 FORWARD LENGTH=502	3.54e-137	59.13	GO:0001678 GO:0006006 GO:0006096 GO:0009747 GO:0010182 GO:0012501 GO:0051156	intracellular_glucose_homeostasis glucose_metabolic_process glycolytic_process hexokinase-dependent_signaling sugar_mediated_signaling_pathway programmed_cell_death glucose_6-phosphate_metabolic_process	GO:0004340 GO:0004396 GO:0008865	glucokinase_activity hexokinase_activity fructokinase_activity	GO:0005739 GO:0005741 GO:0005829 GO:0009507	mitochondrion mitochondrial_outer_membrane cytosol chloroplast
Zm00001eb432420	Response_to_Path_Psor_120hpi_C1	1288	0.219908	0.0670647	0.293192	0.0196524	No informative Uniref100 hit found E<10-10	NA	NA	No Uniref100 hit from species of interest E<10-10	NA	NA	LOC_Os04g55960.1 protein|NADPH reductase, putative, expressed	0	90.448	AT4G30210.3 | Symbols: AR2, ATR2 | P450 reductase 2 | chr4:14796711-14800578 FORWARD LENGTH=774	0	67.14	GO:0009698	phenylpropanoid_metabolic_process	GO:0003958 GO:0010181 GO:0050660	NADPH-hemoprotein_reductase_activity FMN_binding flavin_adenine_dinucleotide_binding	GO:0005783 GO:0005829 GO:0005886 GO:0009507	endoplasmic_reticulum cytosol plasma_membrane chloroplast
Zm00001eb151000	Response_to_Path_Psor_120hpi_C1	1289	0.374538	0.175113	1.04305	8.87e-05	No informative Uniref100 hit found E<10-10	NA	NA	No Uniref100 hit from species of interest E<10-10	NA	NA	LOC_Os01g58130.1 protein|expressed protein	1.53e-34	50	No Araport 11 hit E<10-10	NA	NA
Zm00001eb224230	Response_to_Path_Psor_120hpi_C1	1290	0.703	3.88e-06	1.18864	1.2e-13	No informative Uniref100 hit found E<10-10	NA	NA	No Uniref100 hit from species of interest E<10-10	NA	NA	LOC_Os10g09850.1 protein|EF hand family protein, putative, expressed	0	71.978	AT4G38810.2 | Symbols: SCS-B, SCS-A, SCS | CALCIUM SENSOR | chr4:18115607-18118860 REVERSE LENGTH=375	1.45e-149	56.438			GO:0004860 GO:0005509 GO:0005515	protein_kinase_inhibitor_activity calcium_ion_binding protein_binding	GO:0005634 GO:0005737 GO:0005829 GO:0005886	nucleus cytoplasm cytosol plasma_membrane
Zm00001eb061060	Response_to_Path_Psor_120hpi_C1	1291	0.440242	0.0160858	1.59472	7.16e-19	No informative Uniref100 hit found E<10-10	NA	NA	No Uniref100 hit from species of interest E<10-10	NA	NA	LOC_Os07g08710.1 protein|AT hook-containing DNA-binding protein, putative, expressed	4.77e-26	67.143	AT2G30620.2 | Symbols: H1.2, HON2 | Histone 1.2 | chr2:13045360-13046267 FORWARD LENGTH=202	3.97e-32	54.962	GO:0006334 GO:0030261 GO:0045910	nucleosome_assembly chromosome_condensation negative_regulation_of_DNA_recombination	GO:0003690 GO:0031492	double-stranded_DNA_binding nucleosomal_DNA_binding	GO:0005634 GO:0005730 GO:0005739	nucleus nucleolus mitochondrion
Zm00001eb110750	Response_to_Path_Psor_120hpi_C1	1292	-0.0141031	0.948751	0.358048	0.000453337	No informative Uniref100 hit found E<10-10	NA	NA	No Uniref100 hit from species of interest E<10-10	NA	NA	LOC_Os03g17084.1 protein|Core histone H2A/H2B/H3/H4 domain containing protein, putative, expressed	1.44e-24	84.507	AT3G45980.1 | Symbols: HTB9, H2B | HISTONE H2B | chr3:16897492-16897944 REVERSE LENGTH=150	4.24e-25	67.368			GO:0003677	DNA_binding	GO:0005634 GO:0005730 GO:0005829 GO:0009534 GO:0009570	nucleus nucleolus cytosol chloroplast_thylakoid chloroplast_stroma
Zm00001eb037500	Response_to_Path_Psor_120hpi_C1	1293	0.638125	5.38e-06	1.4834	5.89e-24	No informative Uniref100 hit found E<10-10	NA	NA	No Uniref100 hit from species of interest E<10-10	NA	NA	LOC_Os08g43180.1 protein|expressed protein	0	69.846	AT5G51920.1 | Symbols: no symbol available | no full name available | chr5:21097202-21098914 REVERSE LENGTH=570	1.12e-94	40.796	GO:0008150	biological_process	GO:0003674	molecular_function	GO:0009507	chloroplast
Zm00001eb322610	Response_to_Path_Psor_120hpi_C1	1294	0.479986	0.210948	0.973886	0.0145378	No informative Uniref100 hit found E<10-10	NA	NA	No Uniref100 hit from species of interest E<10-10	NA	NA	LOC_Os07g32890.1 protein|3'-5' exonuclease, putative, expressed	0	75.435	AT2G32415.1 | Symbols: RRP6L3, AtRRP6L3 | RRP6-like 3 | chr2:13761307-13765421 REVERSE LENGTH=891	0	53.091	GO:0000467 GO:0071035 GO:0071036 GO:0071037 GO:0071038 GO:0071039 GO:0071040 GO:0071044 GO:0071051	exonucleolytic_trimming_to_generate_mature_3'-end_of_5.8S_rRNA_from_tricistronic_rRNA_transcript_(SSU-rRNA,_5.8S_rRNA,_LSU-rRNA) nuclear_polyadenylation-dependent_rRNA_catabolic_process nuclear_polyadenylation-dependent_snoRNA_catabolic_process nuclear_polyadenylation-dependent_snRNA_catabolic_process TRAMP-dependent_tRNA_surveillance_pathway nuclear_polyadenylation-dependent_CUT_catabolic_process nuclear_polyadenylation-dependent_antisense_transcript_catabolic_process histone_mRNA_catabolic_process poly(A)-dependent_snoRNA_3'-end_processing	GO:0000175 GO:0003727	3'-5'-RNA_exonuclease_activity single-stranded_RNA_binding	GO:0000176 GO:0005576 GO:0005634 GO:0005730 GO:0005737	nuclear_exosome_(RNase_complex) extracellular_region nucleus nucleolus cytoplasm
Zm00001eb222060	Response_to_Path_Psor_120hpi_C1	1295	0.138222	0.116208	0.392669	2.92e-06	No informative Uniref100 hit found E<10-10	NA	NA	No Uniref100 hit from species of interest E<10-10	NA	NA	LOC_Os10g32970.1 protein|eukaryotic translation initiation factor, putative, expressed	4.3e-122	79.167	AT5G35620.3 | Symbols: eIFiso4E, EIF(ISO)4E, LSP1, LSP, EIF4E2 | EUKARYOTIC TRANSLATION INITATION FACTOR 4E2, EUKARYOTIC INITIATION FACTOR (ISO)4E, LOSS OF SUSCEPTIBILITY TO POTYVIRUS 1, eukaryotic translation Initiation Factor isoform 4E | chr5:13824946-13826331 REVERSE LENGTH=198	9.88e-85	62.626	GO:0006413 GO:0009615 GO:0050687	translational_initiation response_to_virus negative_regulation_of_defense_response_to_virus	GO:0000340 GO:0003743 GO:0005515	RNA_7-methylguanosine_cap_binding translation_initiation_factor_activity protein_binding	GO:0005634 GO:0005737 GO:0009536 GO:0016281	nucleus cytoplasm plastid eukaryotic_translation_initiation_factor_4F_complex
Zm00001eb100710	Response_to_Path_Psor_120hpi_C1	1296	1.24494	0.000107123	1.68296	6.49e-07	No informative Uniref100 hit found E<10-10	NA	NA	No Uniref100 hit from species of interest E<10-10	NA	NA	LOC_Os09g27410.1 protein|expressed protein	2.54e-19	64	AT2G31945.1 | Symbols: no symbol available | no full name available | chr2:13581691-13581978 FORWARD LENGTH=95	1.28e-12	50			GO:0003674	molecular_function	GO:0005575	cellular_component
Zm00001eb096130	Response_to_Path_Psor_120hpi_C1	1297	0.317601	0.0650928	0.47633	0.00837776	No informative Uniref100 hit found E<10-10	NA	NA	No Uniref100 hit from species of interest E<10-10	NA	NA	No osa1_r7 hit E<10-10	NA	NA	AT5G40480.1 | Symbols: EMB3012 | embryo defective 3012 | chr5:16213361-16223982 FORWARD LENGTH=1923	0	41.479	GO:0009793	embryo_development_ending_in_seed_dormancy	GO:0005515	protein_binding	GO:0005634 GO:0005635 GO:0005783	nucleus nuclear_envelope endoplasmic_reticulum
Zm00001eb158880	Response_to_Path_Psor_120hpi_C1	1298	0.290426	0.0727027	0.827128	9.68e-08	No informative Uniref100 hit found E<10-10	NA	NA	No Uniref100 hit from species of interest E<10-10	NA	NA	LOC_Os01g45110.1 protein|anthocyanin 3-O-beta-glucosyltransferase, putative, expressed	1.42e-164	76.768	AT2G15490.3 | Symbols: UGT73B4 | UDP-glycosyltransferase 73B4 | chr2:6761750-6763398 FORWARD LENGTH=481	1.63e-81	45.745	GO:0051555 GO:0051707	flavonol_biosynthetic_process response_to_other_organism	GO:0016757 GO:0035251 GO:0080043 GO:0080044	glycosyltransferase_activity UDP-glucosyltransferase_activity quercetin_3-O-glucosyltransferase_activity quercetin_7-O-glucosyltransferase_activity	GO:0009507	chloroplast
Zm00001eb394150	Response_to_Path_Psor_120hpi_C1	1299	0.435242	0.0614505	0.547554	0.0230883	No informative Uniref100 hit found E<10-10	NA	NA	No Uniref100 hit from species of interest E<10-10	NA	NA	LOC_Os03g25480.1 protein|cytochrome P450, putative, expressed	0	54.415	AT2G46950.1 | Symbols: CYP709B2 | "cytochrome P450, family 709, subfamily B, polypeptide 2" | chr2:19289466-19291541 REVERSE LENGTH=572	9.86e-154	45.382			GO:0004497	monooxygenase_activity	GO:0005829 GO:0009507	cytosol chloroplast
Zm00001eb119390	Response_to_Path_Psor_120hpi_C1	1300	1.20116	0.00504752	1.92168	5.97e-05	No informative Uniref100 hit found E<10-10	NA	NA	No Uniref100 hit from species of interest E<10-10	NA	NA	LOC_Os01g12740.1 protein|cytochrome P450, putative, expressed	0	65.076	AT3G48280.1 | Symbols: CYP71A25 | "cytochrome P450, family 71, subfamily A, polypeptide 25" | chr3:17879594-17881164 FORWARD LENGTH=490	1.16e-142	44.141			GO:0005506 GO:0016705 GO:0020037	iron_ion_binding oxidoreductase_activity,_acting_on_paired_donors,_with_incorporation_or_reduction_of_molecular_oxygen heme_binding	GO:0000137 GO:0005739 GO:0005794	Golgi_cis_cisterna mitochondrion Golgi_apparatus
Zm00001eb361140	Response_to_Path_Psor_120hpi_C1	1301	0.150557	0.268698	0.333857	0.0108149	No informative Uniref100 hit found E<10-10	NA	NA	No Uniref100 hit from species of interest E<10-10	NA	NA	LOC_Os01g51010.1 protein|DUF292 domain containing protein, expressed	0	55.048	AT2G19710.1 | Symbols: ISTL5 | IST1-LIKE 5 | chr2:8506339-8509817 FORWARD LENGTH=937	2.31e-76	53.571	GO:0008104	protein_localization	GO:0003674	molecular_function	GO:0005634	nucleus
Zm00001eb417570	Response_to_Path_Psor_120hpi_C1	1302	2.01293	0.0453404	1.13521	1	No informative Uniref100 hit found E<10-10	NA	NA	No Uniref100 hit from species of interest E<10-10	NA	NA	LOC_Os03g46860.1 protein|helix-loop-helix DNA-binding protein, putative, expressed	3.6e-60	41.353	AT4G37850.2 | Symbols: no symbol available | no full name available | chr4:17796362-17797647 REVERSE LENGTH=328	8.34e-33	38.66	GO:0006355	regulation_of_DNA-templated_transcription	GO:0000976 GO:0003700 GO:0046983	transcription_cis-regulatory_region_binding DNA-binding_transcription_factor_activity protein_dimerization_activity	GO:0005634	nucleus
Zm00001eb405560	Response_to_Path_Psor_120hpi_C1	1303	0.0982156	0.620836	0.376411	0.0388327	No informative Uniref100 hit found E<10-10	NA	NA	No Uniref100 hit from species of interest E<10-10	NA	NA	LOC_Os12g03100.1 protein|exostosin family domain containing protein, expressed	0	79.675	AT3G45400.1 | Symbols: no symbol available | no full name available | chr3:16651963-16653479 FORWARD LENGTH=475	0	61.314	GO:0006486	protein_glycosylation	GO:0003674	molecular_function	GO:0005576	extracellular_region
Zm00001eb278110	Response_to_Path_Psor_120hpi_C1	1304	0.168022	0.0803156	0.46703	4.62e-07	No informative Uniref100 hit found E<10-10	NA	NA	No Uniref100 hit from species of interest E<10-10	NA	NA	LOC_Os06g23290.5 protein|phosphatidylinositol 3- and 4-kinase family protein, putative, expressed	0	82.074	AT2G46500.2 | Symbols: ATPI4K GAMMA 4, UBDK GAMMA 4, PI4K GAMMA 4 | phosphoinositide 4-kinase gamma 4, UBIQUITIN-LIKE DOMAIN KINASE GAMMA 4 | chr2:19086741-19088534 REVERSE LENGTH=566	0	54.181	GO:0009651 GO:0046777 GO:0046854 GO:0071456	response_to_salt_stress protein_autophosphorylation phosphatidylinositol_phosphate_biosynthetic_process cellular_response_to_hypoxia	GO:0004430 GO:0004674	1-phosphatidylinositol_4-kinase_activity protein_serine/threonine_kinase_activity	GO:0009507	chloroplast
Zm00001eb148260	Response_to_Path_Psor_120hpi_C1	1305	0.524267	0.260204	2.00374	4.17e-05	No informative Uniref100 hit found E<10-10	NA	NA	No Uniref100 hit from species of interest E<10-10	NA	NA	LOC_Os01g62514.1 protein|WRKY56, expressed	4.23e-42	51.685	AT5G43290.1 | Symbols: WRKY49, ATWRKY49 | WRKY DNA-binding protein 49, ARABIDOPSIS THALIANA WRKY DNA-BINDING PROTEIN 49 | chr5:17371987-17373083 REVERSE LENGTH=274	3.1e-31	43.151	GO:0006355	regulation_of_DNA-templated_transcription	GO:0000976 GO:0003700 GO:0005515	transcription_cis-regulatory_region_binding DNA-binding_transcription_factor_activity protein_binding	GO:0005634	nucleus
Zm00001eb311540	Response_to_Path_Psor_120hpi_C1	1306	0.98528	0.377982	3.36383	0.00531513	No informative Uniref100 hit found E<10-10	NA	NA	No Uniref100 hit from species of interest E<10-10	NA	NA	LOC_Os09g20970.1 protein|receptor kinase, putative, expressed	0	58.616	AT1G48480.1 | Symbols: RKL1 | receptor-like kinase 1 | chr1:17918475-17920743 FORWARD LENGTH=655	2.19e-85	31.515	GO:0042742	defense_response_to_bacterium	GO:0004672 GO:0005515 GO:0016301 GO:0042802	protein_kinase_activity protein_binding kinase_activity identical_protein_binding	GO:0000325 GO:0005576 GO:0005634 GO:0005886 GO:0009506	plant-type_vacuole extracellular_region nucleus plasma_membrane plasmodesma
Zm00001eb335690	Response_to_Path_Psor_120hpi_C1	1307	-0.0186513	0.930201	0.294276	0.0142613	No informative Uniref100 hit found E<10-10	NA	NA	No Uniref100 hit from species of interest E<10-10	NA	NA	LOC_Os01g04930.1 protein|MYB family transcription factor, putative, expressed	2.7e-139	69.637	AT2G38090.1 | Symbols: no symbol available | no full name available | chr2:15945278-15946775 FORWARD LENGTH=298	3.01e-76	54.468	GO:0006355	regulation_of_DNA-templated_transcription	GO:0000976 GO:0003700	transcription_cis-regulatory_region_binding DNA-binding_transcription_factor_activity	GO:0005634	nucleus
Zm00001eb166240	Response_to_Path_Psor_120hpi_C1	1308	0.224884	0.629074	1.03919	0.012214	No informative Uniref100 hit found E<10-10	NA	NA	No Uniref100 hit from species of interest E<10-10	NA	NA	LOC_Os11g41850.1 protein|transporter family protein, putative, expressed	5.51e-72	72.619	AT3G18830.1 | Symbols: PMT5, ATPLT5, ATPMT5 | POLYOL TRANSPORTER 5, ARABIDOPSIS THALIANA POLYOL/MONOSACCHARIDE TRANSPORTER 5, polyol/monosaccharide transporter 5 | chr3:6489000-6491209 REVERSE LENGTH=539	1.04e-36	44.898	GO:0010311	lateral_root_formation	GO:0005351 GO:0005354 GO:0005365 GO:0015144 GO:0015145 GO:0015148 GO:0015168 GO:0015575 GO:0015576 GO:0015591 GO:0055056	carbohydrate:proton_symporter_activity galactose_transmembrane_transporter_activity myo-inositol_transmembrane_transporter_activity carbohydrate_transmembrane_transporter_activity monosaccharide_transmembrane_transporter_activity D-xylose_transmembrane_transporter_activity glycerol_transmembrane_transporter_activity mannitol_transmembrane_transporter_activity sorbitol_transmembrane_transporter_activity D-ribose_transmembrane_transporter_activity D-glucose_transmembrane_transporter_activity	GO:0005886 GO:0009507	plasma_membrane chloroplast
Zm00001eb397860	Response_to_Path_Psor_120hpi_C1	1309	-0.0208766	0.969376	0.489828	0.0167788	No informative Uniref100 hit found E<10-10	NA	NA	No Uniref100 hit from species of interest E<10-10	NA	NA	LOC_Os03g16130.2 protein|CAMK_CAMK_like_ULKh_APGy.2 - CAMK includes calcium/calmodulin depedent protein kinases, expressed	1.44e-174	73.429	AT2G37840.2 | Symbols: ATG1c | autophagy-related protein 1c | chr2:15853108-15856047 FORWARD LENGTH=596	8.39e-69	44.353	GO:0006468 GO:0010506 GO:0016310	protein_phosphorylation regulation_of_autophagy phosphorylation	GO:0004674 GO:0005515	protein_serine/threonine_kinase_activity protein_binding	GO:0005634 GO:0005737	nucleus cytoplasm
Zm00001eb260240	Response_to_Path_Psor_120hpi_C1	1310	-0.0179927	0.96718	0.380157	0.0240969	No informative Uniref100 hit found E<10-10	NA	NA	No Uniref100 hit from species of interest E<10-10	NA	NA	LOC_Os08g01610.3 protein|DUF250 domain containing protein, putative, expressed	0	87.543	AT2G13650.3 | Symbols: GONST1 | golgi nucleotide sugar transporter 1 | chr2:5687584-5690303 REVERSE LENGTH=333	1.67e-163	73.716	GO:0006952 GO:0015783 GO:1990570	defense_response GDP-fucose_transmembrane_transport GDP-mannose_transmembrane_transport	GO:0005338 GO:0005457 GO:0005458 GO:0015297	nucleotide-sugar_transmembrane_transporter_activity GDP-fucose_transmembrane_transporter_activity GDP-mannose_transmembrane_transporter_activity antiporter_activity	GO:0005794 GO:0005886	Golgi_apparatus plasma_membrane
Zm00001eb143290	Response_to_Path_Psor_120hpi_C1	1311	0.177022	0.4041	0.690641	0.000409001	No informative Uniref100 hit found E<10-10	NA	NA	No Uniref100 hit from species of interest E<10-10	NA	NA	LOC_Os01g69090.1 protein|CBS domain-containing protein, putative, expressed	0	81.728	AT1G65320.1 | Symbols: CBSX6 | CBS domain containing protein 6 | chr1:24260168-24262644 REVERSE LENGTH=425	2.49e-132	54.612			GO:0003674	molecular_function	GO:0000325 GO:0005634	plant-type_vacuole nucleus
Zm00001eb085290	Response_to_Path_Psor_120hpi_C1	1312	0.334543	0.0818879	0.613326	0.00193016	No informative Uniref100 hit found E<10-10	NA	NA	No Uniref100 hit from species of interest E<10-10	NA	NA	LOC_Os04g32070.1 protein|dehydrogenase/reductase, putative, expressed	3.43e-105	61.71	AT5G50700.1 | Symbols: HSD1 | hydroxysteroid dehydrogenase 1 | chr5:20623259-20624995 REVERSE LENGTH=349	1.9e-74	43.82			GO:0016491	oxidoreductase_activity	GO:0005829 GO:0009507	cytosol chloroplast
Zm00001eb296340	Response_to_Path_Psor_120hpi_C1	1313	0.300297	0.121164	0.816759	2.78e-05	No informative Uniref100 hit found E<10-10	NA	NA	No Uniref100 hit from species of interest E<10-10	NA	NA	LOC_Os05g49420.1 protein|transcription factor, putative, expressed	0	71.728	AT2G46270.3 | Symbols: GBF3 | G-box binding factor 3 | chr2:19000859-19002901 FORWARD LENGTH=382	1.52e-64	40.05	GO:0006355 GO:0009737	regulation_of_DNA-templated_transcription response_to_abscisic_acid	GO:0000976 GO:0003700 GO:0005515 GO:0043565	transcription_cis-regulatory_region_binding DNA-binding_transcription_factor_activity protein_binding sequence-specific_DNA_binding	GO:0005634 GO:0005829	nucleus cytosol
Zm00001eb275400	Response_to_Path_Psor_120hpi_C1	1314	0.885296	0.0462413	1.40632	0.00216606	No informative Uniref100 hit found E<10-10	NA	NA	No Uniref100 hit from species of interest E<10-10	NA	NA	LOC_Os06g43520.1 protein|cytochrome P450 71D7, putative, expressed	2e-64	52.075	AT5G32440.1 | Symbols: no symbol available | no full name available | chr5:12077014-12078396 FORWARD LENGTH=264	8.7e-29	34.722			GO:0043130	ubiquitin_binding	GO:0005634	nucleus
Zm00001eb157260	Response_to_Path_Psor_120hpi_C1	1315	1.39124	0.00673374	2.35348	0.000130788	No informative Uniref100 hit found E<10-10	NA	NA	No Uniref100 hit from species of interest E<10-10	NA	NA	LOC_Os01g48130.2 protein|no apical meristem protein, putative, expressed	0	83.776	AT4G28500.1 | Symbols: NAC073, SND2, ANAC073 | NAC domain containing protein 73, SECONDARY WALL-ASSOCIATED NAC DOMAIN PROTEIN 2 | chr4:14083014-14084266 FORWARD LENGTH=305	3.16e-124	71.084	GO:0006355 GO:0045893 GO:2000652	regulation_of_DNA-templated_transcription positive_regulation_of_DNA-templated_transcription regulation_of_secondary_cell_wall_biogenesis	GO:0000976 GO:0003700	transcription_cis-regulatory_region_binding DNA-binding_transcription_factor_activity	GO:0005634	nucleus
Zm00001eb012000	Response_to_Path_Psor_120hpi_C1	1316	0.153466	0.311364	0.499035	0.000350606	No informative Uniref100 hit found E<10-10	NA	NA	No Uniref100 hit from species of interest E<10-10	NA	NA	LOC_Os03g16130.1 protein|CAMK_CAMK_like_ULKh_APGy.2 - CAMK includes calcium/calmodulin depedent protein kinases, expressed	0	74.425	AT2G37840.1 | Symbols: ATG1c | autophagy-related protein 1c | chr2:15851978-15856047 FORWARD LENGTH=733	0	50.556	GO:0006468 GO:0010506 GO:0016310	protein_phosphorylation regulation_of_autophagy phosphorylation	GO:0004674 GO:0005515	protein_serine/threonine_kinase_activity protein_binding	GO:0005634 GO:0005737	nucleus cytoplasm
Zm00001eb244720	Response_to_Path_Psor_120hpi_C1	1317	0.296454	0.025313	0.380046	0.00647087	No informative Uniref100 hit found E<10-10	NA	NA	No Uniref100 hit from species of interest E<10-10	NA	NA	LOC_Os02g36360.3 protein|ZOS2-11 - C2H2 zinc finger protein, expressed	4.58e-173	77.177	AT1G34370.2 | Symbols: AtSTOP1, STOP1 | sensitive to proton rhizotoxicity 1 | chr1:12551002-12552501 FORWARD LENGTH=499	1.6e-70	37.87	GO:0006355 GO:0010044 GO:0010447 GO:0042542 GO:0071453 GO:0071472 GO:1900037	regulation_of_DNA-templated_transcription response_to_aluminum_ion response_to_acidic_pH response_to_hydrogen_peroxide cellular_response_to_oxygen_levels cellular_response_to_salt_stress regulation_of_cellular_response_to_hypoxia	GO:0003700 GO:0005515 GO:0043565 GO:0140110	DNA-binding_transcription_factor_activity protein_binding sequence-specific_DNA_binding transcription_regulator_activity	GO:0005634	nucleus
Zm00001eb085380	Response_to_Path_Psor_120hpi_C1	1318	0.146239	0.432063	0.476607	0.0049322	No informative Uniref100 hit found E<10-10	NA	NA	No Uniref100 hit from species of interest E<10-10	NA	NA	LOC_Os04g31924.1 protein|nodulin, putative, expressed	0	78.082	AT3G01930.2 | Symbols: no symbol available | no full name available | chr3:319289-321488 REVERSE LENGTH=584	0	59.696			GO:0003674	molecular_function	GO:0005739 GO:0005886 GO:0016020	mitochondrion plasma_membrane membrane
Zm00001eb049890	Response_to_Path_Psor_120hpi_C1	1319	0.111777	0.439094	0.561979	6.44e-06	No informative Uniref100 hit found E<10-10	NA	NA	No Uniref100 hit from species of interest E<10-10	NA	NA	LOC_Os03g40100.1 protein|ACT domain containing protein, expressed	0	87.333	AT1G69040.2 | Symbols: ACR4 | ACT domain repeat 4 | chr1:25957843-25960079 FORWARD LENGTH=455	0	59.389	GO:0006521 GO:0009735	regulation_of_amino_acid_metabolic_process response_to_cytokinin	GO:0005515	protein_binding	GO:0005829 GO:0009506 GO:0009507	cytosol plasmodesma chloroplast
Zm00001eb295490	Response_to_Path_Psor_120hpi_C1	1320	0.0937618	0.434771	0.297757	0.0054928	No informative Uniref100 hit found E<10-10	NA	NA	No Uniref100 hit from species of interest E<10-10	NA	NA	LOC_Os05g48390.1 protein|ubiquitin conjugating enzyme protein, putative, expressed	0	76.888	AT2G33770.1 | Symbols: PHO2, ATUBC24, UBC24 | UBIQUITIN-CONJUGATING ENZYME 24, phosphate 2 | chr2:14277785-14281482 REVERSE LENGTH=907	0	45.011	GO:0006817 GO:0016036 GO:0016567 GO:0055062 GO:2000185	phosphate_ion_transport cellular_response_to_phosphate_starvation protein_ubiquitination phosphate_ion_homeostasis regulation_of_phosphate_transmembrane_transport	GO:0004842 GO:0005515 GO:0061631	ubiquitin-protein_transferase_activity protein_binding ubiquitin_conjugating_enzyme_activity	GO:0005634 GO:0005783 GO:0005794	nucleus endoplasmic_reticulum Golgi_apparatus
Zm00001eb248370	Response_to_Path_Psor_120hpi_C1	1321	1.56176	0.105463	2.57226	0.0150644	No informative Uniref100 hit found E<10-10	NA	NA	No Uniref100 hit from species of interest E<10-10	NA	NA	LOC_Os02g42580.1 protein|vacuolar protein-sorting protein bro1, putative, expressed	1.39e-161	72.159	AT1G15130.1 | Symbols: ALIX | ALG-2 INTERACTING PROTEIN-X | chr1:5206217-5209848 REVERSE LENGTH=846	3.69e-60	41.914	GO:0007033 GO:0036257 GO:0043328 GO:0099638	vacuole_organization multivesicular_body_organization protein_transport_to_vacuole_involved_in_ubiquitin-dependent_protein_catabolic_process_via_the_multivesicular_body_sorting_pathway endosome_to_plasma_membrane_protein_transport	GO:0005515 GO:0043130	protein_binding ubiquitin_binding	GO:0005737 GO:0005768 GO:0005770 GO:0005771 GO:0005829 GO:0009506	cytoplasm endosome late_endosome multivesicular_body cytosol plasmodesma
Zm00001eb211650	Response_to_Path_Psor_120hpi_C1	1322	2.10896	0.0174126	2.99754	0.00563974	No informative Uniref100 hit found E<10-10	NA	NA	No Uniref100 hit from species of interest E<10-10	NA	NA	LOC_Os03g60720.1 protein|expansin precursor, putative, expressed	2.6e-166	90.204	AT2G39700.1 | Symbols: ATEXPA4, XPA4, ATEXP4, EXPA4, ATHEXP ALPHA 1.6 | expansin A4 | chr2:16544246-16545434 REVERSE LENGTH=257	5.74e-152	78.764	GO:0006949 GO:0009664 GO:0009826 GO:0009828	syncytium_formation plant-type_cell_wall_organization unidimensional_cell_growth plant-type_cell_wall_loosening	GO:0003674	molecular_function	GO:0005576 GO:0009505 GO:0009506	extracellular_region plant-type_cell_wall plasmodesma
Zm00001eb268420	Response_to_Path_Psor_120hpi_C1	1323	0.00097042	1	0.259899	0.0206318	No informative Uniref100 hit found E<10-10	NA	NA	No Uniref100 hit from species of interest E<10-10	NA	NA	LOC_Os02g48790.3 protein|AML1, putative, expressed	0	81.973	AT1G29400.3 | Symbols: AML5, ML5 | MEI2-like protein 5 | chr1:10290393-10293696 REVERSE LENGTH=800	0	53.402	GO:0045836 GO:0045927	positive_regulation_of_meiotic_nuclear_division positive_regulation_of_growth	GO:0003723 GO:0003729	RNA_binding mRNA_binding	GO:0005575	cellular_component
Zm00001eb176110	Response_to_Path_Psor_120hpi_C1	1324	3.49179	0.00104616	3.19631	0.0162571	No informative Uniref100 hit found E<10-10	NA	NA	No Uniref100 hit from species of interest E<10-10	NA	NA	LOC_Os08g44360.1 protein|male sterility protein 2, putative, expressed	0	68.64	AT5G22500.1 | Symbols: FAR1 | fatty acid reductase 1 | chr5:7470541-7473916 FORWARD LENGTH=491	8.08e-131	44.395	GO:0009611 GO:0009651 GO:0010345 GO:0035336	response_to_wounding response_to_salt_stress suberin_biosynthetic_process long-chain_fatty-acyl-CoA_metabolic_process	GO:0050062 GO:0080019	long-chain-fatty-acyl-CoA_reductase_activity alcohol-forming_very_long-chain_fatty_acyl-CoA_reductase_activity	GO:0005886 GO:0009507 GO:0043231	plasma_membrane chloroplast intracellular_membrane-bounded_organelle
Zm00001eb011530	Response_to_Path_Psor_120hpi_C1	1325	0.509843	0.0281251	0.257984	0.397027	No informative Uniref100 hit found E<10-10	NA	NA	No Uniref100 hit from species of interest E<10-10	NA	NA	LOC_Os03g15630.1 protein|harpin-induced protein 1 domain containing protein, expressed	4.49e-113	82.573	AT2G01080.1 | Symbols: no symbol available | no full name available | chr2:78038-79176 FORWARD LENGTH=231	6.54e-67	61.176	GO:0008150	biological_process	GO:0003674	molecular_function	GO:0005886	plasma_membrane
Zm00001eb256300	Response_to_Path_Psor_120hpi_C1	1326	0.962374	0.401332	3.32672	0.00697284	No informative Uniref100 hit found E<10-10	NA	NA	No Uniref100 hit from species of interest E<10-10	NA	NA	LOC_Os02g53160.1 protein|tyrosine phosphatase family protein, putative, expressed	1.34e-98	66.372	AT1G05000.1 | Symbols: PFA-DSP1, AtPFA-DSP1 | plant and fungi atypical dual-speci&#64257;city phosphatase 1 | chr1:1425660-1428393 FORWARD LENGTH=215	5.27e-83	66.864	GO:0016311	dephosphorylation	GO:0016791 GO:0052845	phosphatase_activity inositol-5-diphosphate-1,2,3,4,6-pentakisphosphate_diphosphatase_activity	GO:0005737	cytoplasm
Zm00001eb164570	Response_to_Path_Psor_120hpi_C1	1327	0.0619777	0.831983	0.75979	0.00037516	No informative Uniref100 hit found E<10-10	NA	NA	No Uniref100 hit from species of interest E<10-10	NA	NA	LOC_Os02g20210.1 protein|disease resistance protein RGA1, putative, expressed	4.54e-131	42.62	AT3G14470.2 | Symbols: no symbol available | no full name available | chr3:4857940-4861104 FORWARD LENGTH=1054	2.33e-55	31.8	GO:0098542	defense_response_to_other_organism	GO:0005515 GO:0043531	protein_binding ADP_binding	GO:0005576	extracellular_region
Zm00001eb003810	Response_to_Path_Psor_120hpi_C1	1328	0.320558	0.0640683	0.478242	0.00869986	No informative Uniref100 hit found E<10-10	NA	NA	No Uniref100 hit from species of interest E<10-10	NA	NA	LOC_Os03g05330.1 protein|HEAT repeat family protein, putative, expressed	0	85.985	AT2G36810.2 | Symbols: SGR6 | SHOOT GRAVITROPISM 6 | chr2:15425739-15439462 REVERSE LENGTH=1703	0	61.999	GO:0009630 GO:0009660 GO:0009959	gravitropism amyloplast_organization negative_gravitropism	GO:0003674	molecular_function	GO:0005634 GO:0005737 GO:0009705	nucleus cytoplasm plant-type_vacuole_membrane
Zm00001eb360510	Response_to_Path_Psor_120hpi_C1	1329	1.9262	0.101004	2.86203	0.0279254	No informative Uniref100 hit found E<10-10	NA	NA	No Uniref100 hit from species of interest E<10-10	NA	NA	LOC_Os01g49160.1 protein|MYB family transcription factor, putative, expressed	2.15e-106	61.29	AT3G49690.1 | Symbols: RAX3, MYB84, ATMYB84 | MYB DOMAIN PROTEIN 84, myb domain protein 84, REGULATOR OF AXILLARY MERISTEMS3 | chr3:18427941-18429100 FORWARD LENGTH=310	3.05e-70	74.419			GO:0003700	DNA-binding_transcription_factor_activity	GO:0005634	nucleus
Zm00001eb065920	Response_to_Path_Psor_120hpi_C1	1330	0.360794	0.179104	0.662033	0.0194216	No informative Uniref100 hit found E<10-10	NA	NA	No Uniref100 hit from species of interest E<10-10	NA	NA	LOC_Os04g58410.1 protein|smr domain containing protein, expressed	0	77.328	AT1G65070.2 | Symbols: no symbol available | no full name available | chr1:24173047-24176244 REVERSE LENGTH=876	0	51.032	GO:0006298 GO:0045910	mismatch_repair negative_regulation_of_DNA_recombination	GO:0003690	double-stranded_DNA_binding	GO:0005634	nucleus
Zm00001eb392370	Response_to_Path_Psor_120hpi_C1	1331	0.391584	0.0385448	0.62876	0.0012678	No informative Uniref100 hit found E<10-10	NA	NA	No Uniref100 hit from species of interest E<10-10	NA	NA	LOC_Os03g26930.1 protein|OsSCP13 - Putative Serine Carboxypeptidase homologue, expressed	0	76.162	AT4G30610.1 | Symbols: BRS1, SCPL24 | BRI1 SUPPRESSOR 1, SERINE CARBOXYPEPTIDASE 24 PRECURSOR | chr4:14944219-14948391 FORWARD LENGTH=465	6.48e-148	48.63	GO:0009742	brassinosteroid_mediated_signaling_pathway	GO:0004185	serine-type_carboxypeptidase_activity	GO:0005576 GO:0005615	extracellular_region extracellular_space
Zm00001eb206400	Response_to_Path_Psor_120hpi_C1	1332	0.0543054	0.850377	0.933337	8.9e-07	No informative Uniref100 hit found E<10-10	NA	NA	No Uniref100 hit from species of interest E<10-10	NA	NA	LOC_Os02g09510.1 protein|limonoid UDP-glucosyltransferase, putative, expressed	0	75.365	AT4G15480.1 | Symbols: UGT84A1 | | chr4:8849000-8850472 REVERSE LENGTH=490	3.3e-128	43.191	GO:0010224	response_to_UV-B	GO:0016757 GO:0035251 GO:0050284 GO:0080043 GO:0080044	glycosyltransferase_activity UDP-glucosyltransferase_activity sinapate_1-glucosyltransferase_activity quercetin_3-O-glucosyltransferase_activity quercetin_7-O-glucosyltransferase_activity	GO:0005737	cytoplasm
Zm00001eb162990	Response_to_Path_Psor_120hpi_C1	1333	-0.0310839	1	1.28333	0.0465682	No informative Uniref100 hit found E<10-10	NA	NA	No Uniref100 hit from species of interest E<10-10	NA	NA	LOC_Os01g34870.1 protein|expressed protein	7.4e-172	65.823	AT2G32590.1 | Symbols: EMB2795, CAP-H | EMBRYO DEFECTIVE 2795 | chr2:13829420-13833209 REVERSE LENGTH=671	0	50.519	GO:0007076	mitotic_chromosome_condensation	GO:0003682	chromatin_binding	GO:0000793 GO:0000796 GO:0005634 GO:0005737	condensed_chromosome condensin_complex nucleus cytoplasm
Zm00001eb407220	Response_to_Path_Psor_120hpi_C1	1334	5.09795	6.66e-07	4.43525	4.92e-05	No informative Uniref100 hit found E<10-10	NA	NA	No Uniref100 hit from species of interest E<10-10	NA	NA	No osa1_r7 hit E<10-10	NA	NA	No Araport 11 hit E<10-10	NA	NA
Zm00001eb359220	Response_to_Path_Psor_120hpi_C1	1335	0.815566	0.00810248	0.322426	0.418578	No informative Uniref100 hit found E<10-10	NA	NA	No Uniref100 hit from species of interest E<10-10	NA	NA	LOC_Os01g45380.1 protein|protein kinase domain containing protein, expressed	1.19e-159	85	AT5G50000.2 | Symbols: CBC2 | Convergence of Blue Light and CO2 2 | chr5:20343203-20345033 REVERSE LENGTH=329	1.49e-140	73.606	GO:0007165 GO:0009637 GO:1902456	signal_transduction response_to_blue_light regulation_of_stomatal_opening	GO:0004674 GO:0004712 GO:0005515	protein_serine/threonine_kinase_activity protein_serine/threonine/tyrosine_kinase_activity protein_binding	GO:0005737 GO:0005886 GO:0009506 GO:0009536	cytoplasm plasma_membrane plasmodesma plastid
Zm00001eb349640	Response_to_Path_Psor_120hpi_C1	1336	2.88542	0.00665427	2.78171	0.0248954	UniRef100_Q658G7-2 Isoform 2 of LRR receptor-like serine/threonine-protein kinase SIK1 n=1 Tax=Oryza sativa subsp. japonica TaxID=39947 RepID=Q658G7-2	7.41e-34	31.231	UniRef100_B4FKX1 Leucine-rich repeat (LRR) family protein n=1 Tax=Zea mays TaxID=4577 RepID=B4FKX1_MAIZE	0	100	LOC_Os05g33690.1 protein|receptor-like protein kinase precursor, putative, expressed	0	84.539	AT1G03440.1 | Symbols: no symbol available | no full name available | chr1:852681-853874 FORWARD LENGTH=397	4.8e-172	61.64	GO:0006952 GO:0007165	defense_response signal_transduction	GO:0003674	molecular_function	GO:0005739	mitochondrion
Zm00001eb434840	Response_to_Path_Psor_120hpi_C1	1337	0.553221	0.00441777	1.21479	5.48e-10	UniRef100_Q8S9H7 Transcription factor DIVARICATA n=1 Tax=Antirrhinum majus TaxID=4151 RepID=DIV_ANTMA	8.68e-18	77.358	UniRef100_A0A804RP03 HTH myb-type domain-containing protein n=1 Tax=Zea mays TaxID=4577 RepID=A0A804RP03_MAIZE	0	100	LOC_Os01g04930.1 protein|MYB family transcription factor, putative, expressed	8.33e-39	60.769	AT5G58900.1 | Symbols: DIV1 | DIVARICATA1 | chr5:23783275-23784667 REVERSE LENGTH=288	5.23e-17	61.29	GO:0006355	regulation_of_DNA-templated_transcription	GO:0000976 GO:0003677 GO:0003700	transcription_cis-regulatory_region_binding DNA_binding DNA-binding_transcription_factor_activity	GO:0005634	nucleus
Zm00001eb135810	Response_to_Path_Psor_120hpi_C1	1338	0.325348	0.000337799	0.469448	4.76e-07	No informative Uniref100 hit found E<10-10	NA	NA	No Uniref100 hit from species of interest E<10-10	NA	NA	LOC_Os04g36700.1 protein|proteasome subunit, putative, expressed	0	95.755	AT1G29150.2 | Symbols: RPN6, ATS9 | non-ATPase subunit 9, REGULATORY PARTICLE NON-ATPASE 6 | chr1:10181240-10182499 FORWARD LENGTH=419	0	83.855	GO:0006511 GO:0030163	ubiquitin-dependent_protein_catabolic_process protein_catabolic_process	GO:0005198	structural_molecule_activity	GO:0000502 GO:0005634 GO:0008541 GO:0009506 GO:0009507	proteasome_complex nucleus proteasome_regulatory_particle,_lid_subcomplex plasmodesma chloroplast
Zm00001eb407690	Response_to_Path_Psor_120hpi_C1	1339	0.557552	0.0232762	0.573404	0.0305534	No informative Uniref100 hit found E<10-10	NA	NA	No Uniref100 hit from species of interest E<10-10	NA	NA	LOC_Os12g06640.1 protein|homeodomain, putative, expressed	0	73.483	AT1G21200.2 | Symbols: no symbol available | no full name available | chr1:7421483-7422814 FORWARD LENGTH=443	1.09e-101	43.107	GO:0006355	regulation_of_DNA-templated_transcription	GO:0003700 GO:0005515	DNA-binding_transcription_factor_activity protein_binding	GO:0005634	nucleus
Zm00001eb331450	Response_to_Path_Psor_120hpi_C1	1340	0.524164	7.25e-05	0.653537	1.61e-06	No informative Uniref100 hit found E<10-10	NA	NA	No Uniref100 hit from species of interest E<10-10	NA	NA	LOC_Os03g18770.1 protein|wound-induced protein WI12, putative, expressed	1.73e-31	51.938	AT5G01740.1 | Symbols: no symbol available | no full name available | chr5:280793-281281 FORWARD LENGTH=162	1.51e-19	48.148			GO:0003674	molecular_function	GO:0005575	cellular_component
Zm00001eb144760	Response_to_Path_Psor_120hpi_C1	1341	0.0937842	0.360991	0.322787	0.000440302	UniRef100_A2WXX3 Large ribosomal subunit protein uL18 n=2 Tax=Oryza sativa subsp. indica TaxID=39946 RepID=RL51_ORYSI	0	87.755	UniRef100_A0A1D6N4X3 60S ribosomal protein L5-1 homolog a n=4 Tax=Zea mays TaxID=4577 RepID=A0A1D6N4X3_MAIZE	0	100	LOC_Os01g67134.1 protein|ribosomal L18p/L5e family protein, putative, expressed	0	86.735	AT3G25520.3 | Symbols: RPL5A, ATL5, PGY3, OLI5 | ribosomal protein L5, RIBOSOMAL PROTEIN L5 A, PIGGYBACK3, OLIGOCELLULA 5 | chr3:9269573-9271174 REVERSE LENGTH=301	6.14e-175	80.345	GO:0000027 GO:0006412 GO:0006913 GO:0009955 GO:0009965 GO:0010015 GO:0051301	ribosomal_large_subunit_assembly translation nucleocytoplasmic_transport adaxial/abaxial_pattern_specification leaf_morphogenesis root_morphogenesis cell_division	GO:0003729 GO:0003735 GO:0008097	mRNA_binding structural_constituent_of_ribosome 5S_rRNA_binding	GO:0005634 GO:0005654 GO:0005730 GO:0005737 GO:0005773 GO:0005829 GO:0009507 GO:0022625 GO:0022626	nucleus nucleoplasm nucleolus cytoplasm vacuole cytosol chloroplast cytosolic_large_ribosomal_subunit cytosolic_ribosome
Zm00001eb362020	Response_to_Path_Psor_120hpi_C1	1342	0.325312	7.59e-05	0.19087	0.0403086	No informative Uniref100 hit found E<10-10	NA	NA	No Uniref100 hit from species of interest E<10-10	NA	NA	LOC_Os05g01050.1 protein|DNA-binding protein-related, putative, expressed	2.02e-85	88.148	AT1G10590.2 | Symbols: no symbol available | no full name available | chr1:3502324-3502991 REVERSE LENGTH=139	6.24e-66	69.343	GO:0008150	biological_process	GO:0003729	mRNA_binding	GO:0005576 GO:0005886	extracellular_region plasma_membrane
Zm00001eb344730	Response_to_Path_Psor_120hpi_C1	1343	1.2215	7.23e-08	1.24039	3.35e-07	No informative Uniref100 hit found E<10-10	NA	NA	No Uniref100 hit from species of interest E<10-10	NA	NA	LOC_Os05g50500.1 protein|secretory protein, putative, expressed	2.68e-75	63.256	AT2G42900.1 | Symbols: no symbol available | no full name available | chr2:17854599-17855429 FORWARD LENGTH=276	2e-32	37.607			GO:0003674	molecular_function	GO:0005575	cellular_component
Zm00001eb418140	Response_to_Path_Psor_120hpi_C1	1344	1.73076	7.25e-37	1.65718	1.2e-30	No informative Uniref100 hit found E<10-10	NA	NA	No Uniref100 hit from species of interest E<10-10	NA	NA	LOC_Os05g05680.1 protein|1-aminocyclopropane-1-carboxylate oxidase, putative, expressed	1.66e-179	80.511	AT1G77330.1 | Symbols: ACO5 | ACC oxidase 5 | chr1:29063215-29064447 REVERSE LENGTH=307	2.1e-144	65.064	GO:0009693	ethylene_biosynthetic_process	GO:0009815 GO:0016706	1-aminocyclopropane-1-carboxylate_oxidase_activity 2-oxoglutarate-dependent_dioxygenase_activity	GO:0005737	cytoplasm
Zm00001eb307290	Response_to_Path_Psor_120hpi_C1	1345	1.01566	0.0001263	0.92989	0.00213713	No informative Uniref100 hit found E<10-10	NA	NA	No Uniref100 hit from species of interest E<10-10	NA	NA	LOC_Os07g01860.1 protein|expressed protein	0	64.583	AT1G74160.1 | Symbols: LNG3, TRM4 | TON1 Recruiting Motif 4, LONGIFOLIA 3 | chr1:27887164-27891151 FORWARD LENGTH=1025	3.41e-97	32.485	GO:0009826 GO:0051513	unidimensional_cell_growth regulation_of_monopolar_cell_growth	GO:0003674	molecular_function	GO:0005634 GO:0009506	nucleus plasmodesma
Zm00001eb315620	Response_to_Path_Psor_120hpi_C1	1346	0.748362	7.53e-05	1.10124	9.62e-08	No informative Uniref100 hit found E<10-10	NA	NA	No Uniref100 hit from species of interest E<10-10	NA	NA	LOC_Os09g29370.1 protein|RING-H2 finger protein ATL5F, putative, expressed	3.7e-138	65.289	AT4G33565.1 | Symbols: ATL83 | Arabidopsis T####xicos en Levadura 83 | chr4:16136821-16137924 FORWARD LENGTH=367	6.33e-29	35.426	GO:0016567	protein_ubiquitination	GO:0003674	molecular_function	GO:0005634	nucleus
Zm00001eb202580	Response_to_Path_Psor_120hpi_C1	1347	0.219889	0.0126452	0.35913	6.34e-05	No informative Uniref100 hit found E<10-10	NA	NA	No Uniref100 hit from species of interest E<10-10	NA	NA	LOC_Os12g25710.3 protein|bifunctional aminoacyl-tRNA synthetase, putative, expressed	0	95	AT3G62120.3 | Symbols: ProRS-Cyt, AtProRS-Cyt | prolyl-tRNA synthetase cytosolic | chr3:23001227-23003849 REVERSE LENGTH=517	0	82.166	GO:0006433	prolyl-tRNA_aminoacylation	GO:0004827	proline-tRNA_ligase_activity	GO:0005737 GO:0005829 GO:0009506 GO:0017101	cytoplasm cytosol plasmodesma aminoacyl-tRNA_synthetase_multienzyme_complex
Zm00001eb060680	Response_to_Path_Psor_120hpi_C1	1348	0.382497	0.0932208	1.32427	2.43e-08	No informative Uniref100 hit found E<10-10	NA	NA	No Uniref100 hit from species of interest E<10-10	NA	NA	LOC_Os03g58170.1 protein|stem-specific protein TSJT1, putative, expressed	2.98e-139	80.4	AT3G22850.1 | Symbols: no symbol available | no full name available | chr3:8089067-8090275 FORWARD LENGTH=248	5.83e-115	63.745			GO:0003674	molecular_function	GO:0005737 GO:0005829 GO:0005886	cytoplasm cytosol plasma_membrane
Zm00001eb008880	Response_to_Path_Psor_120hpi_C1	1349	0.147685	0.557315	1.38347	1.58e-10	No informative Uniref100 hit found E<10-10	NA	NA	No Uniref100 hit from species of interest E<10-10	NA	NA	LOC_Os03g11980.1 protein|beta-hexosaminidase precursor, putative, expressed	0	81.379	AT1G05590.3 | Symbols: HEXO2, ATHEX3 | beta-hexosaminidase 2, BETA-HEXOSAMINIDASE 3 | chr1:1669871-1671686 FORWARD LENGTH=580	0	54.915	GO:0030203	glycosaminoglycan_metabolic_process	GO:0004563 GO:0015929 GO:0035251	beta-N-acetylhexosaminidase_activity hexosaminidase_activity UDP-glucosyltransferase_activity	GO:0005576 GO:0005886 GO:0016020	extracellular_region plasma_membrane membrane
Zm00001eb364310	Response_to_Path_Psor_120hpi_C1	1350	0.339468	0.143584	1.89301	1.47e-17	No informative Uniref100 hit found E<10-10	NA	NA	No Uniref100 hit from species of interest E<10-10	NA	NA	LOC_Os01g69870.2 protein|expressed protein	6.92e-30	66.038	AT1G27290.2 | Symbols: no symbol available | no full name available | chr1:9481788-9482576 FORWARD LENGTH=142	1.94e-14	60.345			GO:0003674	molecular_function	GO:0005739	mitochondrion
Zm00001eb243700	Response_to_Path_Psor_120hpi_C1	1351	0.311047	0.0723148	0.750875	1.11e-05	No informative Uniref100 hit found E<10-10	NA	NA	No Uniref100 hit from species of interest E<10-10	NA	NA	LOC_Os02g34990.1 protein|ACT domain containing protein, putative, expressed	0	73.913	AT1G76990.5 | Symbols: ACR3 | ACT domain repeat 3 | chr1:28933387-28935179 FORWARD LENGTH=453	0	58.568			GO:0016597	amino_acid_binding	GO:0005829	cytosol
Zm00001eb357310	Response_to_Path_Psor_120hpi_C1	1352	0.426394	0.00021147	0.632994	1.64e-07	No informative Uniref100 hit found E<10-10	NA	NA	No Uniref100 hit from species of interest E<10-10	NA	NA	LOC_Os01g40330.1 protein|DUF630/DUF632 domains containing protein, putative, expressed	0	69.635	AT3G51290.3 | Symbols: APSR1 | Altered Phosphate Starvation Response 1 | chr3:19039980-19042437 FORWARD LENGTH=640	1.27e-86	37.609	GO:0010073	meristem_maintenance	GO:0003924 GO:0005525	GTPase_activity GTP_binding	GO:0005634	nucleus
Zm00001eb274340	Response_to_Path_Psor_120hpi_C1	1353	0.587393	0.00218544	0.717513	0.000497301	No informative Uniref100 hit found E<10-10	NA	NA	No Uniref100 hit from species of interest E<10-10	NA	NA	LOC_Os06g45640.1 protein|core histone H2A/H2B/H3/H4, putative, expressed	6.28e-128	80.159	AT1G56170.2 | Symbols: HAP5B, ATHAP5B, NF-YC2 | "nuclear factor Y, subunit C2" | chr1:21025118-21025717 FORWARD LENGTH=199	6.39e-69	67.333	GO:0006355 GO:0006357 GO:0045893	regulation_of_DNA-templated_transcription regulation_of_transcription_by_RNA_polymerase_II positive_regulation_of_DNA-templated_transcription	GO:0000976 GO:0000978 GO:0000981 GO:0003700 GO:0005515	transcription_cis-regulatory_region_binding RNA_polymerase_II_cis-regulatory_region_sequence-specific_DNA_binding DNA-binding_transcription_factor_activity,_RNA_polymerase_II-specific DNA-binding_transcription_factor_activity protein_binding	GO:0005634 GO:0005737 GO:0016602	nucleus cytoplasm CCAAT-binding_factor_complex
Zm00001eb101700	Response_to_Path_Psor_120hpi_C1	1354	0.134154	0.500602	0.864534	3.6e-07	No informative Uniref100 hit found E<10-10	NA	NA	No Uniref100 hit from species of interest E<10-10	NA	NA	LOC_Os09g30400.1 protein|WRKY90, expressed	0	60.876	AT5G56270.1 | Symbols: ATWRKY2, WRKY2 | WRKY DNA-binding protein 2, ARABIDOPSIS THALIANA WRKY DNA-BINDING PROTEIN 2 | chr5:22780816-22783137 FORWARD LENGTH=687	1.91e-59	48.837	GO:0006355 GO:0009555 GO:0009942 GO:0030010	regulation_of_DNA-templated_transcription pollen_development longitudinal_axis_specification establishment_of_cell_polarity	GO:0000976 GO:0003677 GO:0003700 GO:0005515	transcription_cis-regulatory_region_binding DNA_binding DNA-binding_transcription_factor_activity protein_binding	GO:0005634	nucleus
Zm00001eb406460	Response_to_Path_Psor_120hpi_C1	1355	1.425	0.00064883	3.54065	6.79e-13	No informative Uniref100 hit found E<10-10	NA	NA	No Uniref100 hit from species of interest E<10-10	NA	NA	LOC_Os12g05260.1 protein|phytosulfokines precursor, putative, expressed	4.29e-15	47.328	No Araport 11 hit E<10-10	NA	NA
Zm00001eb294790	Response_to_Path_Psor_120hpi_C1	1356	0.544278	1.03e-06	0.672902	7.42e-09	No informative Uniref100 hit found E<10-10	NA	NA	No Uniref100 hit from species of interest E<10-10	NA	NA	LOC_Os05g47640.1 protein|threonine synthase, chloroplast precursor, putative, expressed	0	91.313	AT4G29840.1 | Symbols: MTO2, TS | THREONINE SYNTHASE, METHIONINE OVER-ACCUMULATOR 2 | chr4:14599434-14601014 REVERSE LENGTH=526	0	74.556	GO:0010073 GO:0019344	meristem_maintenance cysteine_biosynthetic_process	GO:0004795 GO:0030170	threonine_synthase_activity pyridoxal_phosphate_binding	GO:0005737 GO:0005886 GO:0009507 GO:0009570	cytoplasm plasma_membrane chloroplast chloroplast_stroma
Zm00001eb003190	Response_to_Path_Psor_120hpi_C1	1357	0.63316	0.0048856	0.884349	0.00021325	No informative Uniref100 hit found E<10-10	NA	NA	No Uniref100 hit from species of interest E<10-10	NA	NA	LOC_Os03g04600.1 protein|expressed protein	0	63.833	AT2G33360.2 | Symbols: no symbol available | no full name available | chr2:14140901-14142870 FORWARD LENGTH=448	6.23e-44	31.714			GO:0003674	molecular_function	GO:0005634 GO:0005773	nucleus vacuole
Zm00001eb286330	Response_to_Path_Psor_120hpi_C1	1358	4.21638	6.1e-05	4.40671	0.000400371	No informative Uniref100 hit found E<10-10	NA	NA	No Uniref100 hit from species of interest E<10-10	NA	NA	No osa1_r7 hit E<10-10	NA	NA	No Araport 11 hit E<10-10	NA	NA
Zm00001eb173640	Response_to_Path_Psor_120hpi_C1	1359	4.65832	4.05e-06	4.42198	0.000199443	No informative Uniref100 hit found E<10-10	NA	NA	No Uniref100 hit from species of interest E<10-10	NA	NA	LOC_Os03g14370.2 protein|ACT domain containing protein, expressed	6.33e-145	57.306	AT1G12420.1 | Symbols: ACR8 | ACT domain repeat 8 | chr1:4226673-4228917 REVERSE LENGTH=441	1.25e-168	56.109	GO:0009737	response_to_abscisic_acid	GO:0016597	amino_acid_binding	GO:0005575	cellular_component
Zm00001eb423640	Response_to_Path_Psor_120hpi_C1	1360	0.261342	0.00625187	0.460398	1.53e-06	No informative Uniref100 hit found E<10-10	NA	NA	No Uniref100 hit from species of interest E<10-10	NA	NA	LOC_Os04g37690.1 protein|RNA recognition motif containing protein, putative, expressed	0	90.231	AT1G47500.1 | Symbols: RBP47C', ATRBP47C' | RNA-binding protein 47C' | chr1:17432682-17434805 FORWARD LENGTH=434	1.14e-130	59.104	GO:0034605	cellular_response_to_heat	GO:0003729 GO:0008143	mRNA_binding poly(A)_binding	GO:0005634 GO:0005737 GO:0005829 GO:0009507 GO:0010494	nucleus cytoplasm cytosol chloroplast cytoplasmic_stress_granule
Zm00001eb178470	Response_to_Path_Psor_120hpi_C1	1361	0.156065	0.184711	0.316766	0.00647505	No informative Uniref100 hit found E<10-10	NA	NA	No Uniref100 hit from species of interest E<10-10	NA	NA	LOC_Os08g28690.1 protein|expressed protein	4.26e-72	79.532	AT4G10970.7 | Symbols: UIEF1 | UAP56-interacting export factor 1 | chr4:6719718-6721885 REVERSE LENGTH=217	4.65e-21	36.364	GO:0006406	mRNA_export_from_nucleus	GO:0003727 GO:0003729 GO:0005515	single-stranded_RNA_binding mRNA_binding protein_binding	GO:0005634 GO:0005730 GO:0005739	nucleus nucleolus mitochondrion
Zm00001eb231720	Response_to_Path_Psor_120hpi_C1	1362	1.57078	1.07e-05	1.66678	2.27e-05	No informative Uniref100 hit found E<10-10	NA	NA	No Uniref100 hit from species of interest E<10-10	NA	NA	LOC_Os02g04340.1 protein|NIN-like protein 2, putative, expressed	1.41e-145	54.291	AT1G64530.1 | Symbols: NLP6 | NIN-like protein 6 | chr1:23959820-23962896 FORWARD LENGTH=841	5.83e-143	35.687	GO:0006355	regulation_of_DNA-templated_transcription	GO:0000976 GO:0000987 GO:0001216 GO:0003700	transcription_cis-regulatory_region_binding cis-regulatory_region_sequence-specific_DNA_binding DNA-binding_transcription_activator_activity DNA-binding_transcription_factor_activity	GO:0005634	nucleus
Zm00001eb110270	Response_to_Path_Psor_120hpi_C1	1363	0.424945	0.0360583	0.379711	0.0870021	No informative Uniref100 hit found E<10-10	NA	NA	No Uniref100 hit from species of interest E<10-10	NA	NA	LOC_Os07g44740.1 protein|chaperonin, putative, expressed	5.55e-56	88.889	AT1G23100.1 | Symbols: no symbol available | no full name available | chr1:8195867-8196336 FORWARD LENGTH=97	6.26e-42	67.01	GO:0006457 GO:0051085	protein_folding chaperone_cofactor-dependent_protein_refolding	GO:0046872 GO:0051082 GO:0051087	metal_ion_binding unfolded_protein_binding protein-folding_chaperone_binding	GO:0005634 GO:0005737 GO:0005739	nucleus cytoplasm mitochondrion
Zm00001eb224570	Response_to_Path_Psor_120hpi_C1	1364	0.817233	0.0482341	1.73567	0.000936856	No informative Uniref100 hit found E<10-10	NA	NA	No Uniref100 hit from species of interest E<10-10	NA	NA	LOC_Os06g46570.1 protein|galactosyltransferase, putative, expressed	0	78.803	AT1G05170.2 | Symbols: no symbol available | no full name available | chr1:1491460-1493931 REVERSE LENGTH=407	0	65.99	GO:0006486 GO:0030244	protein_glycosylation cellulose_biosynthetic_process	GO:0008378 GO:0016757	galactosyltransferase_activity glycosyltransferase_activity	GO:0000139 GO:0005794	Golgi_membrane Golgi_apparatus
Zm00001eb357340	Response_to_Path_Psor_120hpi_C1	1365	0.280932	0.0163983	0.445495	0.000164843	No informative Uniref100 hit found E<10-10	NA	NA	No Uniref100 hit from species of interest E<10-10	NA	NA	LOC_Os08g38300.1 protein|Core histone H2A/H2B/H3/H4 domain containing protein, putative, expressed	1e-69	87.692	AT3G45980.1 | Symbols: HTB9, H2B | HISTONE H2B | chr3:16897492-16897944 REVERSE LENGTH=150	1.36e-76	83.553			GO:0003677	DNA_binding	GO:0005634 GO:0005730 GO:0005829 GO:0009534 GO:0009570	nucleus nucleolus cytosol chloroplast_thylakoid chloroplast_stroma
Zm00001eb209140	Response_to_Path_Psor_120hpi_C1	1366	1.29483	0.000832794	1.88345	1.14e-05	No informative Uniref100 hit found E<10-10	NA	NA	No Uniref100 hit from species of interest E<10-10	NA	NA	LOC_Os02g04130.1 protein|DUF1645 domain containing protein, putative, expressed	8.78e-46	47.458	AT1G70420.1 | Symbols: no symbol available | no full name available | chr1:26539840-26540658 REVERSE LENGTH=272	1e-12	29.817			GO:0003674	molecular_function	GO:0005575 GO:0005634	cellular_component nucleus
Zm00001eb056900	Response_to_Path_Psor_120hpi_C1	1367	0.895214	1.54e-05	2.78985	8.08e-33	No informative Uniref100 hit found E<10-10	NA	NA	No Uniref100 hit from species of interest E<10-10	NA	NA	LOC_Os03g53200.1 protein|OsCML4 - Calmodulin-related calcium sensor protein, expressed	8.92e-101	92.208	AT5G37780.1 | Symbols: ACAM-1, CAM1, TCH1 | calmodulin 1, TOUCH 1 | chr5:15004769-15006117 REVERSE LENGTH=149	4.19e-70	71.528	GO:0005513 GO:0009612	detection_of_calcium_ion response_to_mechanical_stimulus	GO:0005509 GO:0005515 GO:0030234	calcium_ion_binding protein_binding enzyme_regulator_activity	GO:0005634 GO:0005737 GO:0009536	nucleus cytoplasm plastid
Zm00001eb311060	Response_to_Path_Psor_120hpi_C1	1368	1.1057	0.00228677	1.69852	8.57e-06	No informative Uniref100 hit found E<10-10	NA	NA	UniRef100_A0A1D6I384 Uncharacterized protein n=2 Tax=Zea mays TaxID=4577 RepID=A0A1D6I384_MAIZE	1.69e-159	100	LOC_Os09g19970.1 protein|expressed protein	1.18e-11	38.393	No Araport 11 hit E<10-10	NA	NA
Zm00001eb149900	Response_to_Path_Psor_120hpi_C1	1369	0.57759	0.00372478	0.770766	0.000197382	No informative Uniref100 hit found E<10-10	NA	NA	No Uniref100 hit from species of interest E<10-10	NA	NA	LOC_Os01g59900.1 protein|expressed protein	6.89e-91	50	No Araport 11 hit E<10-10	NA	NA
Zm00001eb003750	Response_to_Path_Psor_120hpi_C1	1370	0.554297	0.000373391	0.903343	3.28e-08	No informative Uniref100 hit found E<10-10	NA	NA	No Uniref100 hit from species of interest E<10-10	NA	NA	LOC_Os03g05300.1 protein|cyclin-dependent kinases regulatory subunit 1, putative, expressed	1.83e-44	86.301	AT2G27970.1 | Symbols: CKS2 | CDK-subunit 2 | chr2:11912460-11913112 REVERSE LENGTH=83	7.96e-46	78.049	GO:0007346	regulation_of_mitotic_cell_cycle	GO:0005515 GO:0016538 GO:0019901 GO:0042393 GO:0043130 GO:0061575	protein_binding cyclin-dependent_protein_serine/threonine_kinase_regulator_activity protein_kinase_binding histone_binding ubiquitin_binding cyclin-dependent_protein_serine/threonine_kinase_activator_activity	GO:0000307 GO:0005634 GO:0005737 GO:0019005	cyclin-dependent_protein_kinase_holoenzyme_complex nucleus cytoplasm SCF_ubiquitin_ligase_complex
Zm00001eb184500	Response_to_Path_Psor_120hpi_C1	1371	0.113335	0.242032	0.280513	0.00244236	No informative Uniref100 hit found E<10-10	NA	NA	No Uniref100 hit from species of interest E<10-10	NA	NA	LOC_Os02g39830.1 protein|enhancer of rudimentary protein, putative, expressed	1.56e-73	97.087	AT5G10810.1 | Symbols: ATER, ER | ENHANCER OF RUDIMENTARY HOMOLOGUE, ARABIDOPSIS THALIANA ENHANCER OF RUDIMENTARY HOMOLOGUE | chr5:3418897-3420556 REVERSE LENGTH=109	3.72e-54	74	GO:0008150	biological_process	GO:0003674	molecular_function	GO:0009507	chloroplast
Zm00001eb394970	Response_to_Path_Psor_120hpi_C1	1372	0.642353	0.00483878	1.11426	1.77e-06	No informative Uniref100 hit found E<10-10	NA	NA	No Uniref100 hit from species of interest E<10-10	NA	NA	LOC_Os03g22270.1 protein|auxin-repressed protein, putative, expressed	1.65e-52	80.734	AT1G56220.2 | Symbols: no symbol available | no full name available | chr1:21043414-21044381 FORWARD LENGTH=112	3.23e-18	50			GO:0003674	molecular_function	GO:0005634	nucleus
Zm00001eb226160	Response_to_Path_Psor_120hpi_C1	1373	0.0397714	0.754768	0.260006	0.0105114	No informative Uniref100 hit found E<10-10	NA	NA	No Uniref100 hit from species of interest E<10-10	NA	NA	LOC_Os06g47350.1 protein|RNA polymerase I specific transcription initiation factor RRN3 family protein, putative, expressed	0	72.843	AT2G34750.1 | Symbols: no symbol available | no full name available | chr2:14660449-14663792 REVERSE LENGTH=613	1.27e-134	40.357	GO:0006361	transcription_initiation_at_RNA_polymerase_I_promoter	GO:0001042 GO:0001181	RNA_polymerase_I_core_binding RNA_polymerase_I_general_transcription_initiation_factor_activity	GO:0005634	nucleus
Zm00001eb321770	Response_to_Path_Psor_120hpi_C1	1374	0.191136	0.189084	0.463916	0.00110761	No informative Uniref100 hit found E<10-10	NA	NA	No Uniref100 hit from species of interest E<10-10	NA	NA	LOC_Os07g30940.1 protein|expressed protein	4.46e-107	64.341	AT1G02120.1 | Symbols: VAD1 | VASCULAR ASSOCIATED DEATH1 | chr1:395761-399720 FORWARD LENGTH=598	9.4e-149	42.882	GO:0009723 GO:0009751 GO:0042742 GO:0043069	response_to_ethylene response_to_salicylic_acid defense_response_to_bacterium negative_regulation_of_programmed_cell_death	GO:0003674	molecular_function	GO:0005576 GO:0005634 GO:0005783	extracellular_region nucleus endoplasmic_reticulum
Zm00001eb243970	Response_to_Path_Psor_120hpi_C1	1375	0.433239	0.0339792	0.328073	0.152904	No informative Uniref100 hit found E<10-10	NA	NA	No Uniref100 hit from species of interest E<10-10	NA	NA	LOC_Os02g27200.1 protein|expressed protein	1.38e-143	53.587	AT4G15760.1 | Symbols: MO1 | monooxygenase 1 | chr4:8972785-8974548 REVERSE LENGTH=422	1.17e-89	42.067	GO:0009620	response_to_fungus	GO:0071949	FAD_binding	GO:0005739 GO:0005783	mitochondrion endoplasmic_reticulum
Zm00001eb163310	Response_to_Path_Psor_120hpi_C1	1376	0.300293	0.146862	0.787917	0.000110877	No informative Uniref100 hit found E<10-10	NA	NA	No Uniref100 hit from species of interest E<10-10	NA	NA	LOC_Os11g01780.1 protein|F-box/LRR-repeat protein 3, putative, expressed	0	72.464	AT5G01720.1 | Symbols: RAE1 | Regulation of Atalmt1 Expression 1 | chr5:267118-270391 REVERSE LENGTH=665	0	50.84	GO:0006511 GO:0016567 GO:0031146	ubiquitin-dependent_protein_catabolic_process protein_ubiquitination SCF-dependent_proteasomal_ubiquitin-dependent_protein_catabolic_process	GO:0003674	molecular_function	GO:0005634 GO:0019005	nucleus SCF_ubiquitin_ligase_complex
Zm00001eb334920	Response_to_Path_Psor_120hpi_C1	1377	0.8057	1.41e-06	1.11139	3.24e-09	No informative Uniref100 hit found E<10-10	NA	NA	No Uniref100 hit from species of interest E<10-10	NA	NA	LOC_Os01g03160.2 protein|xylosyltransferase, putative, expressed	0	89.801	AT1G71070.1 | Symbols: no symbol available | no full name available | chr1:26807440-26809152 REVERSE LENGTH=395	9.01e-161	54.229			GO:0015020 GO:0016757	glucuronosyltransferase_activity glycosyltransferase_activity	GO:0005794	Golgi_apparatus
Zm00001eb288400	Response_to_Path_Psor_120hpi_C1	1378	0.374588	0.0181759	0.562075	0.000930267	No informative Uniref100 hit found E<10-10	NA	NA	No Uniref100 hit from species of interest E<10-10	NA	NA	LOC_Os01g65900.1 protein|chitin-inducible gibberellin-responsive protein, putative, expressed	0	70.796	AT1G21450.1 | Symbols: SCL1 | SCARECROW-like 1 | chr1:7509721-7511502 FORWARD LENGTH=593	0	55.769	GO:0006355	regulation_of_DNA-templated_transcription	GO:0000976 GO:0003700 GO:0043565	transcription_cis-regulatory_region_binding DNA-binding_transcription_factor_activity sequence-specific_DNA_binding	GO:0005634	nucleus
Zm00001eb350510	Response_to_Path_Psor_120hpi_C1	1379	0.0927459	0.710839	0.919216	2.8e-06	No informative Uniref100 hit found E<10-10	NA	NA	No Uniref100 hit from species of interest E<10-10	NA	NA	LOC_Os05g13520.1 protein|white-brown complex homolog protein 12, putative, expressed	0	92.679	AT3G21090.1 | Symbols: ABCG15 | ATP-binding cassette G15 | chr3:7391497-7394933 REVERSE LENGTH=691	0	68.373			GO:0016887 GO:0042626 GO:0140359	ATP_hydrolysis_activity ATPase-coupled_transmembrane_transporter_activity ABC-type_transporter_activity	GO:0005886	plasma_membrane
Zm00001eb067080	Response_to_Path_Psor_120hpi_C1	1380	0.638444	0.147623	1.22306	0.00851277	No informative Uniref100 hit found E<10-10	NA	NA	No Uniref100 hit from species of interest E<10-10	NA	NA	LOC_Os04g57140.2 protein|kinesin motor domain containing protein, putative, expressed	0	90.057	AT5G65930.2 | Symbols: KCBP, PKCBP, ZWI | ZWICHEL, KINESIN-LIKE CALMODULIN-BINDING PROTEIN, POTATO KINESIN-LIKE CALMODULIN-BINDING PROTEIN | chr5:26370369-26376394 REVERSE LENGTH=1260	0	70.887	GO:0001578 GO:0007018 GO:0009846 GO:0010091 GO:0043622 GO:0048629	microtubule_bundle_formation microtubule-based_movement pollen_germination trichome_branching cortical_microtubule_organization trichome_patterning	GO:0003777 GO:0005515 GO:0005516 GO:0008017 GO:0008569 GO:0016887 GO:0019901 GO:0042803 GO:0051015	microtubule_motor_activity protein_binding calmodulin_binding microtubule_binding minus-end-directed_microtubule_motor_activity ATP_hydrolysis_activity protein_kinase_binding protein_homodimerization_activity actin_filament_binding	GO:0005737 GO:0005856 GO:0005871 GO:0005874 GO:0009524 GO:0055028 GO:0072686	cytoplasm cytoskeleton kinesin_complex microtubule phragmoplast cortical_microtubule mitotic_spindle
Zm00001eb281500	Response_to_Path_Psor_120hpi_C1	1381	1.63387	1.88e-11	1.77418	3.64e-10	No informative Uniref100 hit found E<10-10	NA	NA	No Uniref100 hit from species of interest E<10-10	NA	NA	LOC_Os06g30750.2 protein|reticulon domain containing protein, putative, expressed	2.09e-102	74.771	AT1G64090.1 | Symbols: RTNLB3, RTN3 | reticulon 3, Reticulan like protein B3 | chr1:23789395-23790669 FORWARD LENGTH=255	6.65e-57	54.658	GO:0009617 GO:0071786	response_to_bacterium endoplasmic_reticulum_tubular_network_organization	GO:0005515	protein_binding	GO:0005783 GO:0005788 GO:0005789 GO:0009504 GO:0009506 GO:0009510 GO:0071782 GO:0098554	endoplasmic_reticulum endoplasmic_reticulum_lumen endoplasmic_reticulum_membrane cell_plate plasmodesma plasmodesmatal_desmotubule endoplasmic_reticulum_tubular_network cytoplasmic_side_of_endoplasmic_reticulum_membrane
Zm00001eb136200	Response_to_Path_Psor_120hpi_C1	1382	1.21305	2.83e-07	1.81159	2.88e-12	No informative Uniref100 hit found E<10-10	NA	NA	No Uniref100 hit from species of interest E<10-10	NA	NA	LOC_Os12g38920.2 protein|heparanase-like protein precursor, putative, expressed	0	82.994	AT5G07830.1 | Symbols: AtGUS2, GUS2 | glucuronidase 2 | chr5:2504168-2506567 FORWARD LENGTH=543	0	58.955	GO:0009826	unidimensional_cell_growth	GO:0004566	beta-glucuronidase_activity	GO:0005576 GO:0005886 GO:0009505	extracellular_region plasma_membrane plant-type_cell_wall
Zm00001eb398830	Response_to_Path_Psor_120hpi_C1	1383	1.01139	0.328299	2.47617	0.0252195	No informative Uniref100 hit found E<10-10	NA	NA	No Uniref100 hit from species of interest E<10-10	NA	NA	LOC_Os03g14050.1 protein|thaumatin-like protein 1 precursor, putative, expressed	1.28e-148	77.044	AT4G38670.3 | Symbols: no symbol available | no full name available | chr4:18069856-18071227 REVERSE LENGTH=281	6.46e-114	58.803	GO:0006952	defense_response	GO:0003674	molecular_function	GO:0005576	extracellular_region
Zm00001eb017810	Response_to_Path_Psor_120hpi_C1	1384	0.646713	0.325027	1.51997	0.0249911	No informative Uniref100 hit found E<10-10	NA	NA	No Uniref100 hit from species of interest E<10-10	NA	NA	LOC_Os03g24940.2 protein|proline-rich family protein, putative, expressed	0	84.325	AT2G26770.3 | Symbols: SCAB1 | stomatal closure-related actin binding protein 1 | chr2:11404257-11407743 REVERSE LENGTH=496	0	53.455	GO:0007015 GO:0010119	actin_filament_organization regulation_of_stomatal_movement	GO:0003779	actin_binding	GO:0005634	nucleus
Zm00001eb013950	Response_to_Path_Psor_120hpi_C1	1385	0.986575	0.0308095	1.57129	0.00432579	No informative Uniref100 hit found E<10-10	NA	NA	No Uniref100 hit from species of interest E<10-10	NA	NA	LOC_Os03g18820.1 protein|glycosyltransferase, putative, expressed	0	91.071	AT3G62720.2 | Symbols: XXT1, AtXXT1, ATXT1, XT1 | xylosyltransferase 1, XYG XYLOSYLTRANSFERASE 1 | chr3:23201326-23202708 FORWARD LENGTH=460	0	71.15	GO:0000271 GO:0009969 GO:0010411 GO:0048767	polysaccharide_biosynthetic_process xyloglucan_biosynthetic_process xyloglucan_metabolic_process root_hair_elongation	GO:0005515 GO:0016757 GO:0016758 GO:0033843 GO:0035252	protein_binding glycosyltransferase_activity hexosyltransferase_activity xyloglucan_6-xylosyltransferase_activity UDP-xylosyltransferase_activity	GO:0005768 GO:0005794 GO:0005797 GO:0005802 GO:0005829	endosome Golgi_apparatus Golgi_medial_cisterna trans-Golgi_network cytosol
Zm00001eb323530	Response_to_Path_Psor_120hpi_C1	1386	0.662934	0.0404282	1.1341	0.000868372	No informative Uniref100 hit found E<10-10	NA	NA	No Uniref100 hit from species of interest E<10-10	NA	NA	No osa1_r7 hit E<10-10	NA	NA	No Araport 11 hit E<10-10	NA	NA
Zm00001eb160730	Response_to_Path_Psor_120hpi_C1	1387	1.05043	0.0638744	1.87603	0.00332323	UniRef100_A0A075MUY2 Methylase involved in ubiquinone/menaquinone biosynthesis n=1 Tax=Candidatus Nitrososphaera evergladensis SR1 TaxID=1459636 RepID=A0A075MUY2_9ARCH	2.05e-47	39.844	UniRef100_A0A1D6NKZ1 S-adenosyl-L-methionine-dependent methyltransferase superfamily protein n=2 Tax=Zea mays TaxID=4577 RepID=A0A1D6NKZ1_MAIZE	0	100	LOC_Os01g40660.1 protein|methyltransferase, putative, expressed	2.96e-151	80.934	AT4G22530.2 | Symbols: no symbol available | no full name available | chr4:11859247-11860129 REVERSE LENGTH=261	7.43e-104	58.238			GO:0008757	S-adenosylmethionine-dependent_methyltransferase_activity	GO:0005634 GO:0005737	nucleus cytoplasm
Zm00001eb196930	Response_to_Path_Psor_120hpi_C1	1388	0.959097	0.000308578	1.66943	9.15e-09	No informative Uniref100 hit found E<10-10	NA	NA	No Uniref100 hit from species of interest E<10-10	NA	NA	LOC_Os12g05420.1 protein|calmodulin-binding protein, putative, expressed	0	78.319	AT3G52870.1 | Symbols: no symbol available | no full name available | chr3:19593365-19595686 REVERSE LENGTH=456	0	62.44			GO:0003674	molecular_function	GO:0009507	chloroplast
Zm00001eb013270	Response_to_Path_Psor_120hpi_C1	1389	0.572292	2.54e-10	0.498919	3.22e-07	No informative Uniref100 hit found E<10-10	NA	NA	No Uniref100 hit from species of interest E<10-10	NA	NA	LOC_Os08g37800.1 protein|CAMK_KIN1/SNF1/Nim1_like_AMPKh.4 - CAMK includes calcium/calmodulin depedent protein kinases, expressed	0	87.733	AT3G01090.2 | Symbols: KIN10, SNRK1.1, AKIN10, SnRK1 | SNF1 kinase homolog 10, SNF1-RELATED PROTEIN KINASE 1.1 | chr3:31437-34143 REVERSE LENGTH=535	0	71.958	GO:0001666 GO:0003006 GO:0005982 GO:0006979 GO:0009594 GO:0009635 GO:0009738 GO:0009749 GO:0009789 GO:0010050 GO:0010150 GO:0010182 GO:0010228 GO:0010508 GO:0080022 GO:0099402 GO:1900055 GO:1902074	response_to_hypoxia developmental_process_involved_in_reproduction starch_metabolic_process response_to_oxidative_stress detection_of_nutrient response_to_herbicide abscisic_acid-activated_signaling_pathway response_to_glucose positive_regulation_of_abscisic_acid-activated_signaling_pathway vegetative_phase_change leaf_senescence sugar_mediated_signaling_pathway vegetative_to_reproductive_phase_transition_of_meristem positive_regulation_of_autophagy primary_root_development plant_organ_development regulation_of_leaf_senescence response_to_salt	GO:0004672 GO:0004674 GO:0005515 GO:0016301 GO:0019900 GO:0019902	protein_kinase_activity protein_serine/threonine_kinase_activity protein_binding kinase_activity kinase_binding phosphatase_binding	GO:0000152 GO:0005634 GO:0005737 GO:0005794 GO:0005829 GO:0009507	nuclear_ubiquitin_ligase_complex nucleus cytoplasm Golgi_apparatus cytosol chloroplast
Zm00001eb305060	Response_to_Path_Psor_120hpi_C1	1390	0.526056	0.0128132	0.76338	0.000815585	No informative Uniref100 hit found E<10-10	NA	NA	No Uniref100 hit from species of interest E<10-10	NA	NA	LOC_Os07g18120.1 protein|aldehyde oxidase, putative, expressed	0	78.006	AT3G43600.1 | Symbols: AOgamma, atAO-2, AO3, AAO2, AtAO3 | aldehyde oxidase 3, aldehyde oxidase 2, Arabidopsis thaliana aldehyde oxidase 3, Arabidopsis thaliana aldehyde oxidase 2, Aldehyde oxidase gamma | chr3:15512778-15517375 REVERSE LENGTH=1321	0	54.425	GO:0008150	biological_process	GO:0004031	aldehyde_oxidase_activity	GO:0009507	chloroplast
Zm00001eb188570	Response_to_Path_Psor_120hpi_C1	1391	1.13427	0.000254297	1.44465	1.46e-05	No informative Uniref100 hit found E<10-10	NA	NA	No Uniref100 hit from species of interest E<10-10	NA	NA	LOC_Os08g38300.1 protein|Core histone H2A/H2B/H3/H4 domain containing protein, putative, expressed	1.11e-69	88.462	AT3G45980.1 | Symbols: HTB9, H2B | HISTONE H2B | chr3:16897492-16897944 REVERSE LENGTH=150	1.56e-75	82.468			GO:0003677	DNA_binding	GO:0005634 GO:0005730 GO:0005829 GO:0009534 GO:0009570	nucleus nucleolus cytosol chloroplast_thylakoid chloroplast_stroma
Zm00001eb047160	Response_to_Path_Psor_120hpi_C1	1392	2.4007	0.000338384	3.26392	1.69e-05	No informative Uniref100 hit found E<10-10	NA	NA	No Uniref100 hit from species of interest E<10-10	NA	NA	LOC_Os02g36220.2 protein|terpene synthase, putative, expressed	0	53.271	AT1G79460.1 | Symbols: KS, GA2, KS1, ATKS, ATKS1 | GA REQUIRING 2, ENT-KAURENE SYNTHASE 1, ARABIDOPSIS THALIANA ENT-KAURENE SYNTHASE 1, ARABIDOPSIS THALIANA ENT-KAURENE SYNTHASE | chr1:29890568-29894436 FORWARD LENGTH=785	0	42.895	GO:0009686 GO:0009740	gibberellin_biosynthetic_process gibberellic_acid_mediated_signaling_pathway	GO:0000287 GO:0009899 GO:0010333	magnesium_ion_binding ent-kaurene_synthase_activity terpene_synthase_activity	GO:0009507 GO:0009536 GO:0009570	chloroplast plastid chloroplast_stroma
Zm00001eb377280	Response_to_Path_Psor_120hpi_C1	1393	0.305918	0.342657	0.654523	0.0378916	No informative Uniref100 hit found E<10-10	NA	NA	No Uniref100 hit from species of interest E<10-10	NA	NA	LOC_Os06g05190.1 protein|BRCA1 C Terminus domain containing protein, expressed	7.35e-83	65.5	AT1G80420.5 | Symbols: XRCC1, ATXRCC1 | homolog of X-ray repair cross complementing 1 | chr1:30235444-30237163 REVERSE LENGTH=353	2.14e-41	45.729	GO:0000012 GO:0006284 GO:0006303	single_strand_break_repair base-excision_repair double-strand_break_repair_via_nonhomologous_end_joining	GO:0003684 GO:0005515 GO:0010385	damaged_DNA_binding protein_binding double-stranded_methylated_DNA_binding	GO:0005634	nucleus
Zm00001eb352560	Response_to_Path_Psor_120hpi_C1	1394	1.1743	0.000583708	1.08456	0.00975662	No informative Uniref100 hit found E<10-10	NA	NA	No Uniref100 hit from species of interest E<10-10	NA	NA	LOC_Os05g41670.1 protein|ICE-like protease p20 domain containing protein, putative, expressed	0	76.334	AT1G79330.1 | Symbols: AMC6, MC5, MCP2b, ATMCP2b, ATMC5 | metacaspase 5, metacaspase 2b | chr1:29838722-29840137 FORWARD LENGTH=410	1.46e-166	58.005	GO:0006508 GO:0043068	proteolysis positive_regulation_of_programmed_cell_death	GO:0004197	cysteine-type_endopeptidase_activity	GO:0005634 GO:0005737 GO:0005829 GO:0009507	nucleus cytoplasm cytosol chloroplast
Zm00001eb013620	Response_to_Path_Psor_120hpi_C1	1395	1.24286	0.00192232	0.738331	0.118388	No informative Uniref100 hit found E<10-10	NA	NA	No Uniref100 hit from species of interest E<10-10	NA	NA	LOC_Os03g18380.3 protein|ubiquitin-activating enzyme, putative, expressed	0	85.306	AT5G06460.1 | Symbols: ATUBA2, UBA 2 | ubiquitin activating enzyme 2, ARABIDOPSIS THALIANA UBIQUITIN ACTIVATING ENZYME 2 | chr5:1970239-1974382 FORWARD LENGTH=1077	0	69.688	GO:0006511 GO:0006974 GO:0016567	ubiquitin-dependent_protein_catabolic_process DNA_damage_response protein_ubiquitination	GO:0004839 GO:0004842	ubiquitin_activating_enzyme_activity ubiquitin-protein_transferase_activity	GO:0005634 GO:0005737	nucleus cytoplasm
Zm00001eb304860	Response_to_Path_Psor_120hpi_C1	1396	0.52605	0.0322698	0.55429	0.039754	No informative Uniref100 hit found E<10-10	NA	NA	No Uniref100 hit from species of interest E<10-10	NA	NA	LOC_Os07g17250.1 protein|disease resistance RPP13-like protein 1, putative, expressed	0	66.759	AT3G14470.2 | Symbols: no symbol available | no full name available | chr3:4857940-4861104 FORWARD LENGTH=1054	3.8e-133	31.921	GO:0098542	defense_response_to_other_organism	GO:0005515 GO:0043531	protein_binding ADP_binding	GO:0005576	extracellular_region
Zm00001eb345420	Response_to_Path_Psor_120hpi_C1	1397	-0.236117	0.00385274	0.0728206	0.494442	No informative Uniref100 hit found E<10-10	NA	NA	No Uniref100 hit from species of interest E<10-10	NA	NA	No osa1_r7 hit E<10-10	NA	NA	AT5G11200.1 | Symbols: UAP56b | homolog of human UAP56 b | chr5:3567389-3570686 FORWARD LENGTH=427	0	90.421	GO:0010099	regulation_of_photomorphogenesis	GO:0003690 GO:0003697 GO:0003724 GO:0003725 GO:0003729 GO:0005515 GO:0016887	double-stranded_DNA_binding single-stranded_DNA_binding RNA_helicase_activity double-stranded_RNA_binding mRNA_binding protein_binding ATP_hydrolysis_activity	GO:0005634 GO:0005737 GO:0009505 GO:0009506	nucleus cytoplasm plant-type_cell_wall plasmodesma
Zm00001eb207780	Response_to_Path_Psor_120hpi_C1	1398	-0.232837	0.0266625	-0.0164938	0.948474	No informative Uniref100 hit found E<10-10	NA	NA	No Uniref100 hit from species of interest E<10-10	NA	NA	LOC_Os06g47320.1 protein|T-complex protein, putative, expressed	0	95.14	AT3G11830.1 | Symbols: CCT7 | Chaperonin containing T-complex polypeptide-1 subunit 7 | chr3:3732734-3736156 FORWARD LENGTH=557	0	91.248	GO:0006457	protein_folding	GO:0051082	unfolded_protein_binding	GO:0005829 GO:0005832	cytosol chaperonin-containing_T-complex
Zm00001eb195830	Response_to_Path_Psor_120hpi_C1	1399	0.805297	0.409505	2.05594	0.0430917	No informative Uniref100 hit found E<10-10	NA	NA	No Uniref100 hit from species of interest E<10-10	NA	NA	LOC_Os11g03420.1 protein|ZF-HD protein dimerisation region containing protein, expressed	2.5e-27	77.778	AT3G28917.1 | Symbols: MIF2 | mini zinc finger 2 | chr3:10925014-10925316 FORWARD LENGTH=100	1.72e-23	64.706	GO:0006355 GO:0010582 GO:0035670	regulation_of_DNA-templated_transcription floral_meristem_determinacy plant-type_ovary_development	GO:0000976 GO:0003677 GO:0003700 GO:0005515 GO:0042803	transcription_cis-regulatory_region_binding DNA_binding DNA-binding_transcription_factor_activity protein_binding protein_homodimerization_activity	GO:0005634 GO:0005737	nucleus cytoplasm
Zm00001eb259170	Response_to_Path_Psor_120hpi_C1	1400	0.373393	0.754768	3.00872	0.0221372	No informative Uniref100 hit found E<10-10	NA	NA	No Uniref100 hit from species of interest E<10-10	NA	NA	LOC_Os02g57520.1 protein|DNA binding protein, putative, expressed	4.76e-111	87.2	AT4G14465.1 | Symbols: AHL20 | AT-hook motif nuclear-localized protein 20 | chr4:8320972-8321817 FORWARD LENGTH=281	5.06e-83	67.273	GO:0042742 GO:0045824 GO:1900425 GO:2000028	defense_response_to_bacterium negative_regulation_of_innate_immune_response negative_regulation_of_defense_response_to_bacterium regulation_of_photoperiodism,_flowering	GO:0003680 GO:0003700 GO:0005515	minor_groove_of_adenine-thymine-rich_DNA_binding DNA-binding_transcription_factor_activity protein_binding	GO:0005634	nucleus
Zm00001eb080870	Response_to_Path_Psor_120hpi_C1	1401	0.276371	0.948751	3.40278	0.0107009	No informative Uniref100 hit found E<10-10	NA	NA	No Uniref100 hit from species of interest E<10-10	NA	NA	LOC_Os04g38540.1 protein|aldose 1-epimerase, putative, expressed	0	76.807	AT5G15140.1 | Symbols: PEG9 | PATERNALLY EXPRESSED GENE 9 | chr5:4908686-4910670 FORWARD LENGTH=490	7.12e-106	46.866	GO:0006006 GO:0033499	glucose_metabolic_process galactose_catabolic_process_via_UDP-galactose	GO:0004034	aldose_1-epimerase_activity	GO:0005737	cytoplasm
Zm00001eb314230	Response_to_Path_Psor_120hpi_C1	1402	0.246818	0.720908	2.18931	0.000334299	UniRef100_Q681K7 Protein GAMETE EXPRESSED 1 n=2 Tax=Arabidopsis thaliana TaxID=3702 RepID=GEX1_ARATH	7.1e-152	42.58	UniRef100_C0P3I0 Protein GAMETE EXPRESSED 1 n=2 Tax=Zea mays TaxID=4577 RepID=C0P3I0_MAIZE	0	100	LOC_Os09g27040.1 protein|GEX1, putative, expressed	0	75.856	AT5G55490.9 | Symbols: ATGEX1, GEX1 | gamete expressed protein 1, GAMETE EXPRESSED PROTEIN 1 | chr5:22478822-22481071 REVERSE LENGTH=593	1.55e-153	42.58	GO:0009553 GO:0009555 GO:0009793	embryo_sac_development pollen_development embryo_development_ending_in_seed_dormancy	GO:0042802	identical_protein_binding	GO:0005886 GO:0009507	plasma_membrane chloroplast
Zm00001eb098940	Response_to_Path_Psor_120hpi_C1	1403	0.493732	0.367464	2.3664	1.45e-05	No informative Uniref100 hit found E<10-10	NA	NA	No Uniref100 hit from species of interest E<10-10	NA	NA	LOC_Os04g24110.1 protein|anthocyanin 3-O-beta-glucosyltransferase, putative, expressed	0	59.839	AT2G16890.2 | Symbols: no symbol available | no full name available | chr2:7316938-7319022 FORWARD LENGTH=478	1.03e-112	39.331			GO:0016757 GO:0035251	glycosyltransferase_activity UDP-glucosyltransferase_activity	GO:0009507	chloroplast
Zm00001eb366020	Response_to_Path_Psor_120hpi_C1	1404	0.701701	0.0575061	1.15346	0.00589692	No informative Uniref100 hit found E<10-10	NA	NA	No Uniref100 hit from species of interest E<10-10	NA	NA	LOC_Os01g66280.1 protein|transcriptional regulator, putative, expressed	2.53e-122	84.615	AT1G33780.1 | Symbols: no symbol available | no full name available | chr1:12244799-12246034 REVERSE LENGTH=325	7.9e-74	53.608			GO:0005515	protein_binding	GO:0009507 GO:0009532	chloroplast plastid_stroma
Zm00001eb339950	Response_to_Path_Psor_120hpi_C1	1405	1.04363	0.043828	0.832051	0.177757	No informative Uniref100 hit found E<10-10	NA	NA	No Uniref100 hit from species of interest E<10-10	NA	NA	LOC_Os01g20730.1 protein|expressed protein	2.66e-59	69.032	AT3G62650.2 | Symbols: no symbol available | no full name available | chr3:23168531-23168989 FORWARD LENGTH=152	2.65e-14	32.317			GO:0003674	molecular_function	GO:0005739	mitochondrion
Zm00001eb424610	Response_to_Path_Psor_120hpi_C1	1406	0.24205	0.0445921	0.549588	3.59e-06	No informative Uniref100 hit found E<10-10	NA	NA	No Uniref100 hit from species of interest E<10-10	NA	NA	LOC_Os05g13330.1 protein|per1-like family protein, putative, expressed	0	85.546	AT1G16560.9 | Symbols: no symbol available | no full name available | chr1:5668945-5670343 FORWARD LENGTH=342	1.65e-157	64.151	GO:0006506	GPI_anchor_biosynthetic_process	GO:0016788	hydrolase_activity,_acting_on_ester_bonds	GO:0005783 GO:0005789 GO:0005794 GO:0005886	endoplasmic_reticulum endoplasmic_reticulum_membrane Golgi_apparatus plasma_membrane
Zm00001eb084900	Response_to_Path_Psor_120hpi_C1	1407	-0.215921	0.239055	0.745662	1.59e-05	No informative Uniref100 hit found E<10-10	NA	NA	No Uniref100 hit from species of interest E<10-10	NA	NA	No osa1_r7 hit E<10-10	NA	NA	No Araport 11 hit E<10-10	NA	NA
Zm00001eb252820	Response_to_Path_Psor_120hpi_C1	1408	0.664581	0.564499	3.85845	0.00151528	No informative Uniref100 hit found E<10-10	NA	NA	No Uniref100 hit from species of interest E<10-10	NA	NA	No osa1_r7 hit E<10-10	NA	NA	No Araport 11 hit E<10-10	NA	NA
Zm00001eb415030	Response_to_Path_Psor_120hpi_C1	1409	0.366034	0.497156	1.33097	0.0105114	No informative Uniref100 hit found E<10-10	NA	NA	No Uniref100 hit from species of interest E<10-10	NA	NA	LOC_Os08g07480.1 protein|DNA-directed RNA polymerase subunit, putative, expressed	0	68.4	AT3G23780.2 | Symbols: NRPD2A, DMS2, DRD2, NRPE2, NRPD2, OCP1 | OVEREXPRESSOR OF CATIONIC PEROXIDASE 1, DEFECTIVE IN MERISTEM SILENCING 2, nuclear RNA polymerase D2A | chr3:8567971-8573819 REVERSE LENGTH=1172	0	52.043	GO:0006351 GO:0030422 GO:0031047 GO:0031507 GO:0035194 GO:0050776 GO:0050832	DNA-templated_transcription siRNA_processing regulatory_ncRNA-mediated_gene_silencing heterochromatin_formation regulatory_ncRNA-mediated_post-transcriptional_gene_silencing regulation_of_immune_response defense_response_to_fungus	GO:0003899 GO:0005515	DNA-directed_5'-3'_RNA_polymerase_activity protein_binding	GO:0000418 GO:0000419 GO:0000792 GO:0005634 GO:0005665 GO:0030880	RNA_polymerase_IV_complex RNA_polymerase_V_complex heterochromatin nucleus RNA_polymerase_II,_core_complex RNA_polymerase_complex
Zm00001eb003040	Response_to_Path_Psor_120hpi_C1	1410	0.553901	0.553427	2.08221	0.0185482	No informative Uniref100 hit found E<10-10	NA	NA	No Uniref100 hit from species of interest E<10-10	NA	NA	LOC_Os01g43060.1 protein|expressed protein	5.6e-76	72.34	AT1G71430.1 | Symbols: no symbol available | no full name available | chr1:26920564-26921058 FORWARD LENGTH=164	2.25e-17	58.73	GO:0000492	box_C/D_snoRNP_assembly	GO:0062064	box_C/D_methylation_guide_snoRNP_complex_binding	GO:0005634	nucleus
Zm00001eb255190	Response_to_Path_Psor_120hpi_C1	1411	-0.0268068	0.989303	1.00885	0.00375557	No informative Uniref100 hit found E<10-10	NA	NA	No Uniref100 hit from species of interest E<10-10	NA	NA	LOC_Os02g51700.1 protein|expressed protein	5.44e-113	71.26	AT5G64160.1 | Symbols: no symbol available | no full name available | chr5:25670941-25672318 FORWARD LENGTH=227	4.05e-53	48.374	GO:0008150	biological_process	GO:0003674	molecular_function	GO:0005634	nucleus
Zm00001eb191240	Response_to_Path_Psor_120hpi_C1	1412	0.326794	0.539038	1.12757	0.0252237	No informative Uniref100 hit found E<10-10	NA	NA	No Uniref100 hit from species of interest E<10-10	NA	NA	LOC_Os02g57440.1 protein|LYK8, putative, expressed	6.55e-172	69.718	AT3G57120.1 | Symbols: no symbol available | no full name available | chr3:21139099-21140469 FORWARD LENGTH=456	6.22e-95	40.839	GO:0016310	phosphorylation	GO:0004672 GO:0005524	protein_kinase_activity ATP_binding	GO:0005575	cellular_component
Zm00001eb129160	Response_to_Path_Psor_120hpi_C1	1413	0.430701	0.726917	2.21792	0.0284402	No informative Uniref100 hit found E<10-10	NA	NA	No Uniref100 hit from species of interest E<10-10	NA	NA	LOC_Os10g07616.1 protein|chalcone synthase, putative, expressed	3.12e-153	56.41	AT5G13930.1 | Symbols: ATCHS, CHS, TT4 | TRANSPARENT TESTA 4, CHALCONE SYNTHASE | chr5:4488762-4490035 FORWARD LENGTH=395	3.22e-140	52.727	GO:0006979 GO:0009611 GO:0009629 GO:0009715 GO:0009733 GO:0009753 GO:0009813 GO:0009926 GO:0010224 GO:0030639 GO:0031540	response_to_oxidative_stress response_to_wounding response_to_gravity chalcone_biosynthetic_process response_to_auxin response_to_jasmonic_acid flavonoid_biosynthetic_process auxin_polar_transport response_to_UV-B polyketide_biosynthetic_process regulation_of_anthocyanin_biosynthetic_process	GO:0005515 GO:0016210 GO:0016747	protein_binding naringenin-chalcone_synthase_activity acyltransferase_activity,_transferring_groups_other_than_amino-acyl_groups	GO:0005634 GO:0005737 GO:0005783 GO:0009705	nucleus cytoplasm endoplasmic_reticulum plant-type_vacuole_membrane
Zm00001eb040920	Response_to_Path_Psor_120hpi_C1	1414	0.707583	0.452313	1.94472	0.049154	UniRef100_P93194 Receptor-like protein kinase n=2 Tax=Ipomoea nil TaxID=35883 RepID=RPK1_IPONI	0	50.27	UniRef100_A0A1D6KNN6 Leucine-rich repeat receptor-like protein kinase PEPR1 n=2 Tax=Zea mays TaxID=4577 RepID=A0A1D6KNN6_MAIZE	0	100	LOC_Os08g34640.1 protein|receptor-like protein kinase precursor, putative, expressed	0	74.977	AT1G73080.1 | Symbols: PEPR1, ATPEPR1 | PEP1 receptor 1, PEP1 RECEPTOR 1 | chr1:27484513-27488021 FORWARD LENGTH=1123	0	47.549	GO:0006955 GO:0009611 GO:0009753 GO:0045087	immune_response response_to_wounding response_to_jasmonic_acid innate_immune_response	GO:0001653 GO:0004383 GO:0004674 GO:0005515 GO:0016301	peptide_receptor_activity guanylate_cyclase_activity protein_serine/threonine_kinase_activity protein_binding kinase_activity	GO:0005886 GO:0009506	plasma_membrane plasmodesma
Zm00001eb220180	Response_to_Path_Psor_120hpi_C1	1415	1.83888	1	2.92759	0.0337662	No informative Uniref100 hit found E<10-10	NA	NA	No Uniref100 hit from species of interest E<10-10	NA	NA	LOC_Os10g37340.1 protein|cystathionine gamma-synthase, putative, expressed	0	87.359	AT1G64660.1 | Symbols: ATMGL, MGL | methionine gamma-lyase | chr1:24028977-24030537 FORWARD LENGTH=441	0	69.077	GO:0009970 GO:0019346 GO:0019458 GO:0042631 GO:0051289	cellular_response_to_sulfate_starvation transsulfuration methionine_catabolic_process_via_2-oxobutanoate cellular_response_to_water_deprivation protein_homotetramerization	GO:0016846 GO:0018826 GO:0030170	carbon-sulfur_lyase_activity methionine_gamma-lyase_activity pyridoxal_phosphate_binding	GO:0005737 GO:0005829	cytoplasm cytosol
Zm00001eb106340	Response_to_Path_Psor_120hpi_C1	1416	0.50505	1	4.04954	0.00691254	No informative Uniref100 hit found E<10-10	NA	NA	No Uniref100 hit from species of interest E<10-10	NA	NA	LOC_Os07g34980.1 protein|TKL_IRAK_DUF26-lh.9 - DUF26 kinases have homology to DUF26 containing loci, expressed	3.3e-60	46.332	AT4G23160.1 | Symbols: CRK8 | cysteine-rich RLK (RECEPTOR-like protein kinase) 8 | chr4:12131325-12134086 FORWARD LENGTH=682	3.92e-14	25.822	GO:0007165 GO:0009626 GO:0042742	signal_transduction plant-type_hypersensitive_response defense_response_to_bacterium	GO:0004674 GO:0016301	protein_serine/threonine_kinase_activity kinase_activity	GO:0005886	plasma_membrane
Zm00001eb172330	Response_to_Path_Psor_120hpi_C1	1417	0.319894	0.417286	1.40718	3.86e-05	No informative Uniref100 hit found E<10-10	NA	NA	No Uniref100 hit from species of interest E<10-10	NA	NA	LOC_Os03g01890.1 protein|START domain containing protein, expressed	4.5e-100	83.333	AT5G60690.1 | Symbols: IFL, REV, AVB1, IFL1 | REVOLUTA, INTERFASCICULAR FIBERLESS, INTERFASCICULAR FIBERLESS 1, amphivasal vascular bundle | chr5:24397734-24401933 FORWARD LENGTH=842	2.23e-54	52.151	GO:0009855 GO:0009944 GO:0009956 GO:0010014 GO:0010051 GO:0010089 GO:0030154	determination_of_bilateral_symmetry polarity_specification_of_adaxial/abaxial_axis radial_pattern_formation meristem_initiation xylem_and_phloem_pattern_formation xylem_development cell_differentiation	GO:0000976 GO:0003700 GO:0005515 GO:0008289	transcription_cis-regulatory_region_binding DNA-binding_transcription_factor_activity protein_binding lipid_binding	GO:0005634	nucleus
Zm00001eb368620	Response_to_Path_Psor_120hpi_C1	1418	0.721898	0.16343	1.86836	0.000775245	No informative Uniref100 hit found E<10-10	NA	NA	No Uniref100 hit from species of interest E<10-10	NA	NA	LOC_Os05g39710.1 protein|expressed protein	4.24e-48	64.246	AT2G30230.1 | Symbols: no symbol available | no full name available | chr2:12897156-12897689 FORWARD LENGTH=177	3.63e-41	43.407	GO:0009620	response_to_fungus	GO:0003674	molecular_function	GO:0005575	cellular_component
Zm00001eb231770	Response_to_Path_Psor_120hpi_C1	1419	0.350237	0.0554134	0.386573	0.047567	UniRef100_F1QEB7 WD repeat-containing protein 11 n=2 Tax=Danio rerio TaxID=7955 RepID=WDR11_DANRE	6.12e-62	22.98	UniRef100_A0A1D6GZX2 Transducin family protein / WD-40 repeat family protein n=2 Tax=Zea mays TaxID=4577 RepID=A0A1D6GZX2_MAIZE	0	100	LOC_Os02g04440.2 protein|transducin family protein, putative, expressed	0	84.946	AT3G33530.4 | Symbols: no symbol available | no full name available | chr3:14085354-14093449 FORWARD LENGTH=1319	0	57.887	GO:0008150	biological_process	GO:0003674	molecular_function	GO:0005634 GO:0005737	nucleus cytoplasm
Zm00001eb176050	Response_to_Path_Psor_120hpi_C1	1420	0.0870131	0.519547	0.315128	0.00866413	No informative Uniref100 hit found E<10-10	NA	NA	No Uniref100 hit from species of interest E<10-10	NA	NA	LOC_Os08g44390.2 protein|EF hand family protein, putative, expressed	1.52e-113	85.556	AT5G04170.1 | Symbols: no symbol available | no full name available | chr5:1145579-1147519 FORWARD LENGTH=354	2.73e-69	45.421			GO:0005509	calcium_ion_binding	GO:0005634	nucleus
Zm00001eb339940	Response_to_Path_Psor_120hpi_C1	1421	2.18733	1	3.80478	0.0052823	No informative Uniref100 hit found E<10-10	NA	NA	No Uniref100 hit from species of interest E<10-10	NA	NA	No osa1_r7 hit E<10-10	NA	NA	No Araport 11 hit E<10-10	NA	NA
Zm00001eb172680	Response_to_Path_Psor_120hpi_C1	1422	0.502669	0.0112138	0.69208	0.00057721	No informative Uniref100 hit found E<10-10	NA	NA	No Uniref100 hit from species of interest E<10-10	NA	NA	LOC_Os08g05830.1 protein|transaldolase, putative, expressed	0	87.565	AT1G12230.1 | Symbols: GSM2-LIKE | | chr1:4148050-4150708 FORWARD LENGTH=405	4.74e-177	65.764	GO:0005975 GO:0006098	carbohydrate_metabolic_process pentose-phosphate_shunt	GO:0004801 GO:0008270	transaldolase_activity zinc_ion_binding	GO:0005576 GO:0005737 GO:0009507 GO:0009570 GO:0009941	extracellular_region cytoplasm chloroplast chloroplast_stroma chloroplast_envelope
Zm00001eb094340	Response_to_Path_Psor_120hpi_C1	1423	0.246725	0.0398013	0.209821	0.108393	No informative Uniref100 hit found E<10-10	NA	NA	No Uniref100 hit from species of interest E<10-10	NA	NA	LOC_Os12g01190.2 protein|RNA recognition motif containing protein, putative, expressed	0	61.941	AT5G60170.2 | Symbols: NOT4A | | chr5:24228178-24232394 FORWARD LENGTH=987	2.67e-121	53.58	GO:0016567	protein_ubiquitination	GO:0004842	ubiquitin-protein_transferase_activity	GO:0005634 GO:0030014	nucleus CCR4-NOT_complex
Zm00001eb344490	Response_to_Path_Psor_120hpi_C1	1424	0.948854	0.00879323	-0.200174	0.708137	No informative Uniref100 hit found E<10-10	NA	NA	No Uniref100 hit from species of interest E<10-10	NA	NA	LOC_Os05g50190.1 protein|protein kinase domain containing protein, expressed	0	89.556	AT3G01490.1 | Symbols: CBC1 | Convergence of Blue Light and CO2 | chr3:191095-193258 REVERSE LENGTH=411	0	73.544	GO:0006468 GO:0007165 GO:0009637 GO:1902456	protein_phosphorylation signal_transduction response_to_blue_light regulation_of_stomatal_opening	GO:0004674 GO:0004712 GO:0005515	protein_serine/threonine_kinase_activity protein_serine/threonine/tyrosine_kinase_activity protein_binding	GO:0005737 GO:0005829	cytoplasm cytosol
Zm00001eb244150	Response_to_Path_Psor_120hpi_C1	1425	0.246896	0.0203286	-0.0449732	0.776731	No informative Uniref100 hit found E<10-10	NA	NA	No Uniref100 hit from species of interest E<10-10	NA	NA	LOC_Os02g35480.1 protein|expressed protein	0	72.269	AT3G59910.2 | Symbols: no symbol available | no full name available | chr3:22130779-22133033 REVERSE LENGTH=611	0	52			GO:0005515	protein_binding	GO:0005634	nucleus
Zm00001eb025540	Response_to_Path_Psor_120hpi_C1	1426	0.922029	0.00458824	1.30736	0.000293529	No informative Uniref100 hit found E<10-10	NA	NA	No Uniref100 hit from species of interest E<10-10	NA	NA	LOC_Os10g01100.1 protein|receptor-like protein kinase, putative, expressed	0	74.442	AT1G34300.1 | Symbols: no symbol available | no full name available | chr1:12503450-12505939 FORWARD LENGTH=829	2.06e-108	33.209	GO:0006468 GO:0048544	protein_phosphorylation recognition_of_pollen	GO:0004674 GO:0005516	protein_serine/threonine_kinase_activity calmodulin_binding	GO:0005576 GO:0005886	extracellular_region plasma_membrane
Zm00001eb018600	Response_to_Path_Psor_120hpi_C1	1427	4.63965	1.93e-06	3.54661	0.000515434	No informative Uniref100 hit found E<10-10	NA	NA	No Uniref100 hit from species of interest E<10-10	NA	NA	LOC_Os03g26530.1 protein|3-ketoacyl-CoA synthase, putative, expressed	0	77.024	AT2G28630.2 | Symbols: KCS12 | 3-ketoacyl-CoA synthase 12 | chr2:12275719-12277149 REVERSE LENGTH=476	0	53.07	GO:0006633	fatty_acid_biosynthetic_process	GO:0009922	fatty_acid_elongase_activity	GO:0005783 GO:0009507 GO:0016020	endoplasmic_reticulum chloroplast membrane
Zm00001eb402720	Response_to_Path_Psor_120hpi_C1	1428	0.52108	8.81e-06	0.378256	0.00277085	No informative Uniref100 hit found E<10-10	NA	NA	No Uniref100 hit from species of interest E<10-10	NA	NA	LOC_Os03g04430.1 protein|protein phosphatase 2C, putative, expressed	0	86.466	AT4G38520.2 | Symbols: APD6 | Arabidopsis Pp2c clade D 6 | chr4:18015999-18017514 REVERSE LENGTH=400	0	69.036	GO:1902531	regulation_of_intracellular_signal_transduction	GO:0004722 GO:0005515	protein_serine/threonine_phosphatase_activity protein_binding	GO:0005886	plasma_membrane
Zm00001eb166810	Response_to_Path_Psor_120hpi_C1	1429	0.261182	0.0196245	0.174818	0.163063	No informative Uniref100 hit found E<10-10	NA	NA	No Uniref100 hit from species of interest E<10-10	NA	NA	LOC_Os11g40080.1 protein|lipin, N-terminal conserved region family protein, expressed	0	62.435	AT5G42870.1 | Symbols: ATPAH2, PAH2 | PHOSPHATIDIC ACID PHOSPHOHYDROLASE 2, phosphatidic acid phosphohydrolase 2 | chr5:17185719-17189681 REVERSE LENGTH=930	0	47.483	GO:0006629 GO:0008654 GO:0016036 GO:0019375	lipid_metabolic_process phospholipid_biosynthetic_process cellular_response_to_phosphate_starvation galactolipid_biosynthetic_process	GO:0008195	phosphatidate_phosphatase_activity	GO:0005634 GO:0048046	nucleus apoplast
Zm00001eb010610	Response_to_Path_Psor_120hpi_C1	1430	1.34322	0.00369409	0.564341	0.298558	No informative Uniref100 hit found E<10-10	NA	NA	No Uniref100 hit from species of interest E<10-10	NA	NA	LOC_Os03g14370.2 protein|ACT domain containing protein, expressed	0	86.937	AT1G12420.1 | Symbols: ACR8 | ACT domain repeat 8 | chr1:4226673-4228917 REVERSE LENGTH=441	7.62e-148	51.693	GO:0009737	response_to_abscisic_acid	GO:0016597	amino_acid_binding	GO:0005575	cellular_component
Zm00001eb251960	Response_to_Path_Psor_120hpi_C1	1431	3.42361	5.69e-18	1.85829	2.71e-06	No informative Uniref100 hit found E<10-10	NA	NA	No Uniref100 hit from species of interest E<10-10	NA	NA	LOC_Os02g47470.1 protein|cytochrome P450, putative, expressed	0	88.778	AT4G19230.1 | Symbols: CYP707A1 | "cytochrome P450, family 707, subfamily A, polypeptide 1" | chr4:10521524-10523517 FORWARD LENGTH=467	0	67.419	GO:0001666 GO:0009639 GO:0009687 GO:0048838 GO:0050832	response_to_hypoxia response_to_red_or_far_red_light abscisic_acid_metabolic_process release_of_seed_from_dormancy defense_response_to_fungus	GO:0010295	(+)-abscisic_acid_8'-hydroxylase_activity	GO:0009507	chloroplast
Zm00001eb160700	Response_to_Path_Psor_120hpi_C1	1432	0.775617	0.000902663	0.277491	0.320527	No informative Uniref100 hit found E<10-10	NA	NA	No Uniref100 hit from species of interest E<10-10	NA	NA	LOC_Os01g40630.1 protein|uncharacterized protein PA4923, putative, expressed	4.23e-78	59.184	AT5G06300.1 | Symbols: LOG7 | LONELY GUY 7 | chr5:1922042-1925278 REVERSE LENGTH=217	2.04e-52	47.664	GO:0009691	cytokinin_biosynthetic_process	GO:0102682	cytokinin_riboside_5'-monophosphate_phosphoribohydrolase_activity	GO:0005634 GO:0005829	nucleus cytosol
Zm00001eb064790	Response_to_Path_Psor_120hpi_C1	1433	1.07182	0.00153575	0.648715	0.0954397	No informative Uniref100 hit found E<10-10	NA	NA	No Uniref100 hit from species of interest E<10-10	NA	NA	LOC_Os03g63660.1 protein|expressed protein	2.23e-142	90.435	AT3G45900.1 | Symbols: no symbol available | no full name available | chr3:16874566-16875984 REVERSE LENGTH=389	5.33e-80	65.327	GO:0008150	biological_process	GO:0003674	molecular_function	GO:0005634	nucleus
Zm00001eb061260	Response_to_Path_Psor_120hpi_C1	1434	0.267961	0.0478967	0.320719	0.0272143	No informative Uniref100 hit found E<10-10	NA	NA	No Uniref100 hit from species of interest E<10-10	NA	NA	LOC_Os03g58780.1 protein|expressed protein	0	77.432	AT5G65540.1 | Symbols: TAFL | | chr5:26195710-26198112 FORWARD LENGTH=605	8.55e-107	40.713			GO:0046982	protein_heterodimerization_activity	GO:0005634	nucleus
Zm00001eb312250	Response_to_Path_Psor_120hpi_C1	1435	2.64846	0.0280543	2.8319	0.0353139	No informative Uniref100 hit found E<10-10	NA	NA	No Uniref100 hit from species of interest E<10-10	NA	NA	LOC_Os09g23820.1 protein|cytochrome P450 72A1, putative, expressed	0	79.777	AT1G67110.1 | Symbols: CYP735A2 | "cytochrome P450, family 735, subfamily A, polypeptide 2" | chr1:25061836-25065355 REVERSE LENGTH=512	0	52.542	GO:0033466	trans-zeatin_biosynthetic_process	GO:0004497	monooxygenase_activity	GO:0005576 GO:0005739 GO:0009506	extracellular_region mitochondrion plasmodesma
Zm00001eb005920	Response_to_Path_Psor_120hpi_C1	1436	1.23067	3.35e-05	1.32382	2.02e-05	No informative Uniref100 hit found E<10-10	NA	NA	No Uniref100 hit from species of interest E<10-10	NA	NA	LOC_Os03g08220.1 protein|lipoxygenase protein, putative, expressed	0	87.004	AT1G72520.1 | Symbols: LOX4, ATLOX4 | Arabidopsis thaliana lipoxygenase 4, lipoxygenase 4 | chr1:27308611-27312589 FORWARD LENGTH=926	0	63.666	GO:0006952 GO:0009555 GO:0009611 GO:0009617 GO:0009695 GO:0009901 GO:0010193 GO:0034440 GO:0048653 GO:0080086	defense_response pollen_development response_to_wounding response_to_bacterium jasmonic_acid_biosynthetic_process anther_dehiscence response_to_ozone lipid_oxidation anther_development stamen_filament_development	GO:0016165 GO:0016702	linoleate_13S-lipoxygenase_activity oxidoreductase_activity,_acting_on_single_donors_with_incorporation_of_molecular_oxygen,_incorporation_of_two_atoms_of_oxygen	GO:0009507	chloroplast
Zm00001eb347180	Response_to_Path_Psor_120hpi_C1	1437	0.865982	0.0185723	1.37063	0.000260277	No informative Uniref100 hit found E<10-10	NA	NA	No Uniref100 hit from species of interest E<10-10	NA	NA	LOC_Os05g31620.1 protein|OsCML15 - Calmodulin-related calcium sensor protein, expressed	7.64e-81	67.839	AT1G24620.1 | Symbols: CML25 | CALMODULIN LIKE 25 | chr1:8723893-8724453 REVERSE LENGTH=186	1.66e-45	45.93	GO:0048767	root_hair_elongation	GO:0005509	calcium_ion_binding	GO:0005634 GO:0005737	nucleus cytoplasm
Zm00001eb310490	Response_to_Path_Psor_120hpi_C1	1438	0.235846	0.539339	0.752681	0.0293499	No informative Uniref100 hit found E<10-10	NA	NA	No Uniref100 hit from species of interest E<10-10	NA	NA	LOC_Os09g17750.1 protein|oxidoreductase, short chain dehydrogenase/reductase family domain containing protein, expressed	0	72.376	AT5G15940.3 | Symbols: no symbol available | no full name available | chr5:5202798-5204715 FORWARD LENGTH=365	6.01e-122	52.925			GO:0003674	molecular_function	GO:0005575	cellular_component
Zm00001eb136750	Response_to_Path_Psor_120hpi_C1	1439	0.937076	0.000499227	0.957819	0.000997765	No informative Uniref100 hit found E<10-10	NA	NA	UniRef100_A0A1D6MWZ7 DUF538 family protein n=1 Tax=Zea mays TaxID=4577 RepID=A0A1D6MWZ7_MAIZE	8.66e-160	100	LOC_Os12g37650.1 protein|DUF538 domain containing protein, putative, expressed	1.15e-91	90.647	AT1G09310.1 | Symbols: SVB2, SVBL | SVB-like | chr1:3009109-3009648 FORWARD LENGTH=179	7.08e-49	52.482	GO:0009737 GO:0030968 GO:0048629	response_to_abscisic_acid endoplasmic_reticulum_unfolded_protein_response trichome_patterning	GO:0003674	molecular_function	GO:0005576 GO:0005634 GO:0005770 GO:0005783 GO:0005794 GO:0005829 GO:0005886 GO:0048046	extracellular_region nucleus late_endosome endoplasmic_reticulum Golgi_apparatus cytosol plasma_membrane apoplast
Zm00001eb097730	Response_to_Path_Psor_120hpi_C1	1440	0.609597	0.0790875	0.976989	0.00680242	No informative Uniref100 hit found E<10-10	NA	NA	No Uniref100 hit from species of interest E<10-10	NA	NA	LOC_Os09g12660.2 protein|glucose-1-phosphate adenylyltransferase large subunit, chloroplast precursor, putative, expressed	0	94.311	AT5G48300.1 | Symbols: ADG1, APS1 | ADP-GLUCOSE PYROPHOSPHORYLASE SMALL SUBUNIT 1, ADP glucose pyrophosphorylase 1 | chr5:19570326-19572557 FORWARD LENGTH=520	0	86.296	GO:0005978 GO:0019252 GO:0048573	glycogen_biosynthetic_process starch_biosynthetic_process photoperiodism,_flowering	GO:0008878	glucose-1-phosphate_adenylyltransferase_activity	GO:0009507 GO:0009536 GO:0009570 GO:0030931 GO:0048046	chloroplast plastid chloroplast_stroma heterotetrameric_ADPG_pyrophosphorylase_complex apoplast
Zm00001eb359430	Response_to_Path_Psor_120hpi_C1	1441	0.471061	0.0136468	0.574637	0.00516363	No informative Uniref100 hit found E<10-10	NA	NA	No Uniref100 hit from species of interest E<10-10	NA	NA	LOC_Os01g46700.1 protein|SET domain containing protein, expressed	0	63.172	AT4G27910.1 | Symbols: SDG16, ATX4 | SET domain protein 16, Arabidopsis TRITHORAX 4 | chr4:13894694-13900256 FORWARD LENGTH=1027	1.6e-166	40.867	GO:0006357 GO:0040029	regulation_of_transcription_by_RNA_polymerase_II epigenetic_regulation_of_gene_expression	GO:0003674	molecular_function	GO:0005634 GO:0031011 GO:0048188	nucleus Ino80_complex Set1C/COMPASS_complex
Zm00001eb406870	Response_to_Path_Psor_120hpi_C1	1442	0.30303	0.41215	0.741304	0.0286144	No informative Uniref100 hit found E<10-10	NA	NA	No Uniref100 hit from species of interest E<10-10	NA	NA	LOC_Os03g27080.2 protein|calmodulin-binding transcription activator 2, putative, expressed	1.89e-107	75	AT5G09410.4 | Symbols: EICBP.B, CAMTA1 | calmodulin-binding transcription activator 1, ethylene induced calmodulin binding protein | chr5:2922692-2927291 FORWARD LENGTH=886	2.27e-65	45.299	GO:0006355 GO:0006357 GO:0009409 GO:0009414 GO:0009733 GO:0045893 GO:0050826	regulation_of_DNA-templated_transcription regulation_of_transcription_by_RNA_polymerase_II response_to_cold response_to_water_deprivation response_to_auxin positive_regulation_of_DNA-templated_transcription response_to_freezing	GO:0003677 GO:0003690 GO:0003712 GO:0005516	DNA_binding double-stranded_DNA_binding transcription_coregulator_activity calmodulin_binding	GO:0005634 GO:0005737	nucleus cytoplasm
Zm00001eb324260	Response_to_Path_Psor_120hpi_C1	1443	0.272366	0.147898	0.599217	0.000743438	No informative Uniref100 hit found E<10-10	NA	NA	No Uniref100 hit from species of interest E<10-10	NA	NA	LOC_Os07g37580.1 protein|diacylglycerol kinase, putative, expressed	0	72.304	AT4G21540.1 | Symbols: SPHK1 | sphingosine kinase 1 | chr4:11459609-11462356 FORWARD LENGTH=485	2.56e-164	50.41	GO:0006665 GO:0009737 GO:0009845 GO:0046512 GO:0071215	sphingolipid_metabolic_process response_to_abscisic_acid seed_germination sphingosine_biosynthetic_process cellular_response_to_abscisic_acid_stimulus	GO:0001727 GO:0008481 GO:0017050	lipid_kinase_activity sphingosine_kinase_activity D-erythro-sphingosine_kinase_activity	GO:0000325 GO:0005634 GO:0005737 GO:0009507 GO:0009705 GO:0016020 GO:0043231	plant-type_vacuole nucleus cytoplasm chloroplast plant-type_vacuole_membrane membrane intracellular_membrane-bounded_organelle
Zm00001eb121890	Response_to_Path_Psor_120hpi_C1	1444	1.09594	0.0892511	1.90652	0.00243434	No informative Uniref100 hit found E<10-10	NA	NA	No Uniref100 hit from species of interest E<10-10	NA	NA	LOC_Os01g08950.1 protein|expressed protein	2.81e-44	70.833	AT1G71780.1 | Symbols: no symbol available | no full name available | chr1:26995406-26996638 REVERSE LENGTH=197	3.98e-40	41.667	GO:0008150	biological_process	GO:0003674	molecular_function	GO:0005739 GO:0005783	mitochondrion endoplasmic_reticulum
Zm00001eb420110	Response_to_Path_Psor_120hpi_C1	1445	0.312462	0.0536916	0.340313	0.040675	No informative Uniref100 hit found E<10-10	NA	NA	No Uniref100 hit from species of interest E<10-10	NA	NA	LOC_Os05g19974.2 protein|endonuclease/exonuclease/phosphatase family protein, putative, expressed	0	95.455	AT4G30900.3 | Symbols: no symbol available | no full name available | chr4:15040021-15042203 FORWARD LENGTH=316	0	77.228			GO:0000175	3'-5'-RNA_exonuclease_activity	GO:0005634	nucleus
Zm00001eb123730	Response_to_Path_Psor_120hpi_C1	1446	0.316741	0.833872	2.2913	0.0344601	No informative Uniref100 hit found E<10-10	NA	NA	No Uniref100 hit from species of interest E<10-10	NA	NA	LOC_Os01g06440.1 protein|expressed protein	5.03e-37	37.456	No Araport 11 hit E<10-10	NA	NA
Zm00001eb225840	Response_to_Path_Psor_120hpi_C1	1447	0.337883	0.0381679	-0.137983	0.488587	No informative Uniref100 hit found E<10-10	NA	NA	No Uniref100 hit from species of interest E<10-10	NA	NA	LOC_Os06g47300.1 protein|RNA recognition motif containing protein, putative, expressed	9.27e-160	75.157	AT2G42240.1 | Symbols: no symbol available | no full name available | chr2:17596844-17598972 FORWARD LENGTH=292	1.17e-88	53.516			GO:0003729	mRNA_binding	GO:0005634	nucleus
Zm00001eb077540	Response_to_Path_Psor_120hpi_C1	1448	1.65165	1.2e-06	0.950841	0.0110521	No informative Uniref100 hit found E<10-10	NA	NA	No Uniref100 hit from species of interest E<10-10	NA	NA	LOC_Os04g43440.1 protein|NB-ARC/LRR disease resistance protein, putative, expressed	0	69.915	AT4G26090.1 | Symbols: RPS2 | RESISTANT TO P. SYRINGAE 2 | chr4:13224596-13227325 FORWARD LENGTH=909	8.79e-131	32.952	GO:0006952 GO:0009626 GO:0016045 GO:0042742 GO:0098542	defense_response plant-type_hypersensitive_response detection_of_bacterium defense_response_to_bacterium defense_response_to_other_organism	GO:0005515 GO:0016887 GO:0043531	protein_binding ATP_hydrolysis_activity ADP_binding	GO:0005886	plasma_membrane
Zm00001eb350580	Response_to_Path_Psor_120hpi_C1	1449	2.06409	0.00128737	-0.00425361	1	No informative Uniref100 hit found E<10-10	NA	NA	No Uniref100 hit from species of interest E<10-10	NA	NA	LOC_Os01g46850.1 protein|expressed protein	2.03e-23	73.77	AT2G46330.1 | Symbols: AGP16, ATAGP16 | arabinogalactan protein 16 | chr2:19018730-19019108 REVERSE LENGTH=73	1.7e-25	70.968			GO:0003674	molecular_function	GO:0005886 GO:0016020	plasma_membrane membrane
Zm00001eb398050	Response_to_Path_Psor_120hpi_C1	1450	0.376488	0.0398589	0.230675	0.25207	No informative Uniref100 hit found E<10-10	NA	NA	No Uniref100 hit from species of interest E<10-10	NA	NA	LOC_Os03g15750.1 protein|ASC1, putative, expressed	2.12e-157	88.936	AT3G19260.1 | Symbols: LOH2, LAG1 HOMOLOG 2 | LONGEVITY ASSURANCE GENE1 HOMOLOG 2, LAG1 homologue 2 | chr3:6669448-6671257 REVERSE LENGTH=296	3.47e-105	63.596	GO:0002238 GO:0006665 GO:0010256 GO:0042759 GO:0046513	response_to_molecule_of_fungal_origin sphingolipid_metabolic_process endomembrane_system_organization long-chain_fatty_acid_biosynthetic_process ceramide_biosynthetic_process	GO:0050291	sphingosine_N-acyltransferase_activity	GO:0005634 GO:0005783 GO:0005794 GO:0005886	nucleus endoplasmic_reticulum Golgi_apparatus plasma_membrane
Zm00001eb171480	Response_to_Path_Psor_120hpi_C1	1451	0.248912	0.0185592	0.0125749	0.971183	No informative Uniref100 hit found E<10-10	NA	NA	No Uniref100 hit from species of interest E<10-10	NA	NA	LOC_Os08g09100.1 protein|RNA recognition motif containing protein, putative, expressed	0	76.777	AT1G11650.2 | Symbols: RBP45B, ATRBP45B | | chr1:3914895-3917941 FORWARD LENGTH=405	9.33e-152	61.394	GO:0010193	response_to_ozone	GO:0003723 GO:0003729 GO:0008143	RNA_binding mRNA_binding poly(A)_binding	GO:0005576 GO:0005634 GO:0005829 GO:0010494	extracellular_region nucleus cytosol cytoplasmic_stress_granule
Zm00001eb025190	Response_to_Path_Psor_120hpi_C1	1452	0.633423	5.66e-06	0.0962786	0.621147	No informative Uniref100 hit found E<10-10	NA	NA	No Uniref100 hit from species of interest E<10-10	NA	NA	LOC_Os10g42820.1 protein|early-responsive to dehydration protein-related, putative, expressed	0	82.742	AT1G32090.1 | Symbols: OSCA1.8 | | chr1:11540244-11544041 REVERSE LENGTH=806	0	64.599			GO:0005227 GO:0008381	calcium-activated_cation_channel_activity mechanosensitive_monoatomic_ion_channel_activity	GO:0005794 GO:0005886 GO:0009506 GO:0009507	Golgi_apparatus plasma_membrane plasmodesma chloroplast
Zm00001eb403980	Response_to_Path_Psor_120hpi_C1	1453	0.271606	0.0201091	0.0654631	0.686149	No informative Uniref100 hit found E<10-10	NA	NA	No Uniref100 hit from species of interest E<10-10	NA	NA	No osa1_r7 hit E<10-10	NA	NA	No Araport 11 hit E<10-10	NA	NA
Zm00001eb021920	Response_to_Path_Psor_120hpi_C1	1454	3.02391	0.0120117	2.35807	0.0683563	No informative Uniref100 hit found E<10-10	NA	NA	No Uniref100 hit from species of interest E<10-10	NA	NA	LOC_Os10g39000.1 protein|expressed protein	3.93e-46	47.445	No Araport 11 hit E<10-10	NA	NA
Zm00001eb283130	Response_to_Path_Psor_120hpi_C1	1455	0.521835	6.8e-06	0.318927	0.012878	No informative Uniref100 hit found E<10-10	NA	NA	No Uniref100 hit from species of interest E<10-10	NA	NA	LOC_Os05g07900.1 protein|mitochondrial carrier protein, putative, expressed	0	80.918	AT4G32400.1 | Symbols: EMB42, EMB104, SHS1, BR1, ATBT1 | EMBRYO DEFECTIVE 104, suppressor of high stearate content 1, SODIUM HYPERSENSITIVE 1, EMBRYO DEFECTIVE 42, ARABIDOPSIS THALIANA BRITTLE 1 | chr4:15638686-15640238 FORWARD LENGTH=392	8.63e-166	65.241	GO:0006862 GO:0009793 GO:0055085	nucleotide_transport embryo_development_ending_in_seed_dormancy transmembrane_transport	GO:0015215	nucleotide_transmembrane_transporter_activity	GO:0005739 GO:0005886 GO:0009507 GO:0009536 GO:0009941	mitochondrion plasma_membrane chloroplast plastid chloroplast_envelope
Zm00001eb107480	Response_to_Path_Psor_120hpi_C1	1456	1.49288	2.25e-14	0.322618	0.173427	No informative Uniref100 hit found E<10-10	NA	NA	No Uniref100 hit from species of interest E<10-10	NA	NA	No osa1_r7 hit E<10-10	NA	NA	No Araport 11 hit E<10-10	NA	NA
Zm00001eb427640	Response_to_Path_Psor_120hpi_C1	1457	0.696899	1.99e-06	0.293256	0.0879534	No informative Uniref100 hit found E<10-10	NA	NA	No Uniref100 hit from species of interest E<10-10	NA	NA	LOC_Os04g45800.1 protein|diacylglycerol kinase, putative, expressed	0	87.225	AT5G23450.3 | Symbols: ATLCBK1, LCBK1 | long-chain base (LCB) kinase 1 | chr5:7905041-7908960 REVERSE LENGTH=778	0	63.09	GO:0006672 GO:0030148	ceramide_metabolic_process sphingolipid_biosynthetic_process	GO:0001729 GO:0017050	ceramide_kinase_activity D-erythro-sphingosine_kinase_activity	GO:0005739	mitochondrion
Zm00001eb407150	Response_to_Path_Psor_120hpi_C1	1458	0.771899	2e-05	0.210976	0.360359	No informative Uniref100 hit found E<10-10	NA	NA	No Uniref100 hit from species of interest E<10-10	NA	NA	LOC_Os12g06260.1 protein|harpin-induced protein 1 domain containing protein, expressed	5.94e-137	82.464	AT3G44220.1 | Symbols: NHL17 | | chr3:15928216-15929645 FORWARD LENGTH=206	2.22e-63	44.601	GO:0098542	defense_response_to_other_organism	GO:0003674	molecular_function	GO:0005737 GO:0005886 GO:0009506	cytoplasm plasma_membrane plasmodesma
Zm00001eb419810	Response_to_Path_Psor_120hpi_C1	1459	0.497079	0.0164621	0.0222618	0.978558	No informative Uniref100 hit found E<10-10	NA	NA	No Uniref100 hit from species of interest E<10-10	NA	NA	LOC_Os04g08740.2 protein|ethylene receptor, putative, expressed	0	81.579	AT3G04580.2 | Symbols: EIN4 | ETHYLENE INSENSITIVE 4 | chr3:1235576-1237965 REVERSE LENGTH=766	0	50.133	GO:0010105	negative_regulation_of_ethylene-activated_signaling_pathway	GO:0004673 GO:0004674 GO:0005515 GO:0038199 GO:0051740	protein_histidine_kinase_activity protein_serine/threonine_kinase_activity protein_binding ethylene_receptor_activity ethylene_binding	GO:0005783	endoplasmic_reticulum
Zm00001eb335390	Response_to_Path_Psor_120hpi_C1	1460	0.276254	0.687736	1.45644	0.0151832	No informative Uniref100 hit found E<10-10	NA	NA	No Uniref100 hit from species of interest E<10-10	NA	NA	LOC_Os01g04280.1 protein|calmodulin binding protein, putative, expressed	5.33e-178	58.043	AT1G73805.1 | Symbols: SARD1 | SAR Deficient 1 | chr1:27745761-27749178 REVERSE LENGTH=451	2.23e-93	41.519	GO:0002229 GO:0006355 GO:0009617 GO:0010112 GO:0010224 GO:0042742 GO:0071219 GO:0080142 GO:1900426	defense_response_to_oomycetes regulation_of_DNA-templated_transcription response_to_bacterium regulation_of_systemic_acquired_resistance response_to_UV-B defense_response_to_bacterium cellular_response_to_molecule_of_bacterial_origin regulation_of_salicylic_acid_biosynthetic_process positive_regulation_of_defense_response_to_bacterium	GO:0003700 GO:0005515 GO:0043565	DNA-binding_transcription_factor_activity protein_binding sequence-specific_DNA_binding	GO:0005634	nucleus
Zm00001eb260470	Response_to_Path_Psor_120hpi_C1	1461	0.0735115	0.670697	0.419996	0.00229359	No informative Uniref100 hit found E<10-10	NA	NA	No Uniref100 hit from species of interest E<10-10	NA	NA	LOC_Os08g01900.1 protein|armadillo/beta-catenin repeat family protein, putative, expressed	0	83.413	AT2G23140.4 | Symbols: AtPUB4, PUB4 | plant U-box 4 | chr2:9845696-9848762 REVERSE LENGTH=826	0	48.999	GO:0016567 GO:0034614 GO:0048364 GO:0048658 GO:1904821	protein_ubiquitination cellular_response_to_reactive_oxygen_species root_development anther_wall_tapetum_development chloroplast_disassembly	GO:0004842 GO:0061630	ubiquitin-protein_transferase_activity ubiquitin_protein_ligase_activity	GO:0005634 GO:0005737	nucleus cytoplasm
Zm00001eb211150	Response_to_Path_Psor_120hpi_C1	1462	0.102455	0.500077	0.538366	2.39e-05	No informative Uniref100 hit found E<10-10	NA	NA	No Uniref100 hit from species of interest E<10-10	NA	NA	LOC_Os03g61930.1 protein|ACBP4, putative, expressed	0	85.191	AT3G05420.1 | Symbols: ACBP4, AtACBP4 | acyl-CoA binding protein 4 | chr3:1561880-1567047 FORWARD LENGTH=668	0	65	GO:0006869 GO:0009416 GO:0009723 GO:0009753	lipid_transport response_to_light_stimulus response_to_ethylene response_to_jasmonic_acid	GO:0000062 GO:0005515	fatty-acyl-CoA_binding protein_binding	GO:0005634 GO:0005737 GO:0005829	nucleus cytoplasm cytosol
Zm00001eb339240	Response_to_Path_Psor_120hpi_C1	1463	-0.0648239	0.675721	0.331057	0.00820566	No informative Uniref100 hit found E<10-10	NA	NA	No Uniref100 hit from species of interest E<10-10	NA	NA	LOC_Os01g12880.1 protein|VHS and GAT domain containing protein, expressed	0	71.547	AT4G32760.2 | Symbols: TOL9 | TOM1-LIKE 9 | chr4:15799376-15803832 FORWARD LENGTH=676	1.15e-149	52.344	GO:0043328	protein_transport_to_vacuole_involved_in_ubiquitin-dependent_protein_catabolic_process_via_the_multivesicular_body_sorting_pathway	GO:0005515 GO:0035091 GO:0043130	protein_binding phosphatidylinositol_binding ubiquitin_binding	GO:0005634 GO:0005737 GO:0005886	nucleus cytoplasm plasma_membrane
Zm00001eb160640	Response_to_Path_Psor_120hpi_C1	1464	0.348131	0.862809	2.4197	0.0106162	No informative Uniref100 hit found E<10-10	NA	NA	No Uniref100 hit from species of interest E<10-10	NA	NA	LOC_Os01g40570.1 protein|outer mitochondrial membrane porin, putative, expressed	0	88.727	AT3G01280.1 | Symbols: VDAC1, ATVDAC1 | ARABIDOPSIS THALIANA VOLTAGE DEPENDENT ANION CHANNEL 1, voltage dependent anion channel 1 | chr3:85754-87612 FORWARD LENGTH=276	1.34e-117	60.073	GO:0009617 GO:0098656	response_to_bacterium monoatomic_anion_transmembrane_transport	GO:0005515 GO:0008308	protein_binding voltage-gated_monoatomic_anion_channel_activity	GO:0000325 GO:0005739 GO:0005741 GO:0005773 GO:0005829 GO:0005886 GO:0009507 GO:0009941	plant-type_vacuole mitochondrion mitochondrial_outer_membrane vacuole cytosol plasma_membrane chloroplast chloroplast_envelope
Zm00001eb351430	Response_to_Path_Psor_120hpi_C1	1465	1.0715	1	2.33358	0.0480411	No informative Uniref100 hit found E<10-10	NA	NA	No Uniref100 hit from species of interest E<10-10	NA	NA	LOC_Os05g38660.1 protein|expressed protein	2.21e-27	60.825	No Araport 11 hit E<10-10	NA	NA
Zm00001eb270250	Response_to_Path_Psor_120hpi_C1	1466	-0.0626847	0.668711	0.277003	0.0247787	No informative Uniref100 hit found E<10-10	NA	NA	No Uniref100 hit from species of interest E<10-10	NA	NA	LOC_Os06g04820.1 protein|leucine carboxyl methyltransferase 1, putative, expressed	1.05e-168	81.849	AT1G02100.3 | Symbols: LCMT1, SBI1 | leucine carboxyl methyl transferase 1, SUPPRESSOR OF BRI1 | chr1:389876-392448 FORWARD LENGTH=332	4.73e-143	66.552	GO:0032259 GO:1900458	methylation negative_regulation_of_brassinosteroid_mediated_signaling_pathway	GO:0008757 GO:0018423	S-adenosylmethionine-dependent_methyltransferase_activity protein_C-terminal_leucine_carboxyl_O-methyltransferase_activity	GO:0005634 GO:0005737	nucleus cytoplasm
Zm00001eb298470	Response_to_Path_Psor_120hpi_C1	1467	0.0717474	0.877461	0.772529	0.0257164	No informative Uniref100 hit found E<10-10	NA	NA	No Uniref100 hit from species of interest E<10-10	NA	NA	LOC_Os07g02280.1 protein|pentatricopeptide, putative, expressed	0	75.796	AT4G37380.1 | Symbols: no symbol available | no full name available | chr4:17572040-17573938 REVERSE LENGTH=632	0	47.883	GO:1900865	chloroplast_RNA_modification	GO:0008270	zinc_ion_binding	GO:0005739 GO:0009507	mitochondrion chloroplast
Zm00001eb128200	Response_to_Path_Psor_120hpi_C1	1468	-0.290933	0.000961586	0.0192513	0.913426	No informative Uniref100 hit found E<10-10	NA	NA	No Uniref100 hit from species of interest E<10-10	NA	NA	LOC_Os01g16090.1 protein|RNA binding protein, putative, expressed	7.12e-141	75.163	AT3G56860.9 | Symbols: UBA2A | UBP1-associated protein 2A | chr3:21050708-21052144 REVERSE LENGTH=478	1.28e-104	67.511	GO:0006952 GO:0009693 GO:0009738 GO:0010150 GO:0012501 GO:0048255	defense_response ethylene_biosynthetic_process abscisic_acid-activated_signaling_pathway leaf_senescence programmed_cell_death mRNA_stabilization	GO:0003729 GO:0005515 GO:0035925	mRNA_binding protein_binding mRNA_3'-UTR_AU-rich_region_binding	GO:0005634 GO:0005737	nucleus cytoplasm
Zm00001eb143910	Response_to_Path_Psor_120hpi_C1	1469	0.966482	0.141813	1.82829	0.00928307	No informative Uniref100 hit found E<10-10	NA	NA	No Uniref100 hit from species of interest E<10-10	NA	NA	LOC_Os01g68140.1 protein|expressed protein	4.44e-166	76.9	AT4G12690.2 | Symbols: no symbol available | no full name available | chr4:7480896-7481753 FORWARD LENGTH=285	3.28e-87	45.283			GO:0003674	molecular_function	GO:0005634 GO:0009506	nucleus plasmodesma
Zm00001eb118980	Response_to_Path_Psor_120hpi_C1	1470	0.375542	0.0471394	0.449779	0.0265224	No informative Uniref100 hit found E<10-10	NA	NA	No Uniref100 hit from species of interest E<10-10	NA	NA	LOC_Os01g13490.1 protein|expressed protein	3.88e-56	60.444	No Araport 11 hit E<10-10	NA	NA
Zm00001eb242470	Response_to_Path_Psor_120hpi_C1	1471	2.05698	1	4.24513	0.00129672	No informative Uniref100 hit found E<10-10	NA	NA	No Uniref100 hit from species of interest E<10-10	NA	NA	LOC_Os02g32580.1 protein|expressed protein	3.45e-60	63.636	AT2G27830.1 | Symbols: no symbol available | no full name available | chr2:11860734-11861306 FORWARD LENGTH=190	9.74e-23	36.875			GO:0003674	molecular_function	GO:0005634	nucleus
Zm00001eb186420	Response_to_Path_Psor_120hpi_C1	1472	2.73274	1	4.0518	0.00228325	No informative Uniref100 hit found E<10-10	NA	NA	No Uniref100 hit from species of interest E<10-10	NA	NA	LOC_Os02g43870.1 protein|inactive receptor kinase At2g26730 precursor, putative, expressed	4.68e-141	67.901	AT5G07620.1 | Symbols: no symbol available | no full name available | chr5:2407401-2409066 REVERSE LENGTH=359	3.9e-81	47.909	GO:0016310	phosphorylation	GO:0004672 GO:0005524	protein_kinase_activity ATP_binding	GO:0005576	extracellular_region
Zm00001eb229610	Response_to_Path_Psor_120hpi_C1	1473	0.256785	0.0146433	0.177176	0.132317	No informative Uniref100 hit found E<10-10	NA	NA	No Uniref100 hit from species of interest E<10-10	NA	NA	LOC_Os02g01960.1 protein|tetratricopeptide repeat domain containing protein, expressed	0	95.908	AT4G10840.1 | Symbols: KLCR1, CMU1 | kinesin light chain-related 1 | chr4:6656614-6659033 FORWARD LENGTH=609	0	71.867			GO:0005515	protein_binding	GO:0005634 GO:0005737 GO:0005829 GO:0005874 GO:0055028	nucleus cytoplasm cytosol microtubule cortical_microtubule
Zm00001eb184340	Response_to_Path_Psor_120hpi_C1	1474	1.27264	0.0034068	1.33821	0.00534062	No informative Uniref100 hit found E<10-10	NA	NA	No Uniref100 hit from species of interest E<10-10	NA	NA	LOC_Os02g39710.1 protein|CCT/B-box zinc finger protein, putative, expressed	4.3e-114	69.551	AT2G24790.1 | Symbols: BBX4, ATCOL3, COL3 | B-box domain protein 4, CONSTANS-like 3 | chr2:10566959-10567946 FORWARD LENGTH=294	2.53e-62	43.554	GO:0009909 GO:0010099 GO:0010161	regulation_of_flower_development regulation_of_photomorphogenesis red_light_signaling_pathway	GO:0000976 GO:0003700 GO:0005515 GO:0008270 GO:0043565	transcription_cis-regulatory_region_binding DNA-binding_transcription_factor_activity protein_binding zinc_ion_binding sequence-specific_DNA_binding	GO:0005634	nucleus
Zm00001eb077630	Response_to_Path_Psor_120hpi_C1	1475	0.902107	0.0419487	1.37745	0.00360469	No informative Uniref100 hit found E<10-10	NA	NA	No Uniref100 hit from species of interest E<10-10	NA	NA	LOC_Os04g43650.2 protein|L-allo-threonine aldolase, putative, expressed	0	77	AT1G08630.6 | Symbols: THA1 | threonine aldolase 1 | chr1:2743948-2745685 REVERSE LENGTH=358	3.35e-176	67.877	GO:0006545 GO:0006567	glycine_biosynthetic_process threonine_catabolic_process	GO:0004793 GO:0008732	threonine_aldolase_activity L-allo-threonine_aldolase_activity	GO:0005737 GO:0005829	cytoplasm cytosol
Zm00001eb062750	Response_to_Path_Psor_120hpi_C1	1476	0.965378	0.00792667	1.33163	0.00306038	No informative Uniref100 hit found E<10-10	NA	NA	No Uniref100 hit from species of interest E<10-10	NA	NA	No osa1_r7 hit E<10-10	NA	NA	No Araport 11 hit E<10-10	NA	NA
Zm00001eb328110	Response_to_Path_Psor_120hpi_C1	1477	0.246046	0.520369	0.776381	0.0260344	No informative Uniref100 hit found E<10-10	NA	NA	No Uniref100 hit from species of interest E<10-10	NA	NA	LOC_Os07g43430.1 protein|expressed protein	1.57e-38	47.685	No Araport 11 hit E<10-10	NA	NA
Zm00001eb321340	Response_to_Path_Psor_120hpi_C1	1478	0.0366232	0.832784	0.350845	0.00494954	No informative Uniref100 hit found E<10-10	NA	NA	No Uniref100 hit from species of interest E<10-10	NA	NA	LOC_Os07g29630.1 protein|SNF7 domain containing protein, putative, expressed	4.04e-140	94.323	AT5G22950.1 | Symbols: VPS24.1 | | chr5:7681380-7682720 FORWARD LENGTH=229	3.44e-108	73.82	GO:0015031 GO:0016192 GO:0032509 GO:0045324 GO:0070676	protein_transport vesicle-mediated_transport endosome_transport_via_multivesicular_body_sorting_pathway late_endosome_to_vacuole_transport intralumenal_vesicle_formation	GO:0005515	protein_binding	GO:0000815 GO:0005770 GO:0005771 GO:0005829 GO:0010008	ESCRT_III_complex late_endosome multivesicular_body cytosol endosome_membrane
Zm00001eb167320	Response_to_Path_Psor_120hpi_C1	1479	0.364772	7.77e-05	0.410267	2.35e-05	No informative Uniref100 hit found E<10-10	NA	NA	No Uniref100 hit from species of interest E<10-10	NA	NA	LOC_Os01g57066.1 protein|transmembrane protein 49, putative, expressed	0	74.943	AT4G14950.1 | Symbols: KMS1 | Killing Me Slowly 1 | chr4:8545517-8547722 FORWARD LENGTH=416	1.89e-171	58.809	GO:0010256 GO:0016192	endomembrane_system_organization vesicle-mediated_transport	GO:0003674	molecular_function	GO:0005783 GO:0005789 GO:0009507 GO:0012505 GO:0016020	endoplasmic_reticulum endoplasmic_reticulum_membrane chloroplast endomembrane_system membrane
Zm00001eb244080	Response_to_Path_Psor_120hpi_C1	1480	0.0569365	0.66751	0.507167	7.78e-07	UniRef100_A0A842XLS4 Molybdopterin synthase sulfur carrier subunit n=2 Tax=Thermoplasmata TaxID=183967 RepID=A0A842XLS4_UNCTM	1.76e-18	41.772	UniRef100_A0A3L6F5G7 Molybdopterin synthase sulfur carrier subunit n=1 Tax=Zea mays TaxID=4577 RepID=A0A3L6F5G7_MAIZE	9.87e-63	94.393	LOC_Os02g35200.1 protein|VP15, putative, expressed	1.43e-37	80.263	AT4G10100.3 | Symbols: CNX7, SIR5 | "co-factor for nitrate, reductase and xanthine dehydrogenase 7" | chr4:6309091-6309381 FORWARD LENGTH=96	2.08e-31	56.818	GO:0006777 GO:0009734 GO:0018315	Mo-molybdopterin_cofactor_biosynthetic_process auxin-activated_signaling_pathway molybdenum_incorporation_into_molybdenum-molybdopterin_complex	GO:0003674	molecular_function	GO:0005634 GO:0005829 GO:1990133	nucleus cytosol molybdopterin_adenylyltransferase_complex
Zm00001eb330020	Response_to_Path_Psor_120hpi_C1	1481	0.00517738	1	0.716428	0.000185372	No informative Uniref100 hit found E<10-10	NA	NA	No Uniref100 hit from species of interest E<10-10	NA	NA	LOC_Os07g46990.1 protein|copper/zinc superoxide dismutase, putative, expressed	2.04e-95	88.816	AT1G08830.2 | Symbols: CSD1, AtSOD1, SOD1 | superoxide dismutase 1, copper/zinc superoxide dismutase 1 | chr1:2827700-2829053 FORWARD LENGTH=152	3.57e-83	79.605	GO:0006979 GO:0009651 GO:0010039 GO:0010193 GO:0019430 GO:0034599 GO:0035195 GO:0042742 GO:0046688 GO:0071280 GO:0071329 GO:0071457 GO:0071472 GO:0071484 GO:0071493	response_to_oxidative_stress response_to_salt_stress response_to_iron_ion response_to_ozone removal_of_superoxide_radicals cellular_response_to_oxidative_stress miRNA-mediated_post-transcriptional_gene_silencing defense_response_to_bacterium response_to_copper_ion cellular_response_to_copper_ion cellular_response_to_sucrose_stimulus cellular_response_to_ozone cellular_response_to_salt_stress cellular_response_to_light_intensity cellular_response_to_UV-B	GO:0004784 GO:0005507 GO:0005515	superoxide_dismutase_activity copper_ion_binding protein_binding	GO:0005634 GO:0005737 GO:0005829	nucleus cytoplasm cytosol
Zm00001eb358050	Response_to_Path_Psor_120hpi_C1	1482	0.316996	0.0521591	0.717869	6e-06	No informative Uniref100 hit found E<10-10	NA	NA	No Uniref100 hit from species of interest E<10-10	NA	NA	LOC_Os01g42650.1 protein|cytochrome c oxidase subunit 5B, mitochondrial precursor, putative, expressed	3.2e-75	80.263	AT1G80230.1 | Symbols: no symbol available | no full name available | chr1:30169784-30170999 REVERSE LENGTH=171	6.88e-49	51.553	GO:0006123	mitochondrial_electron_transport,_cytochrome_c_to_oxygen	GO:0003674	molecular_function	GO:0005739 GO:0045277	mitochondrion respiratory_chain_complex_IV
Zm00001eb020470	Response_to_Path_Psor_120hpi_C1	1483	0.782663	0.0641876	0.998926	0.0305142	No informative Uniref100 hit found E<10-10	NA	NA	No Uniref100 hit from species of interest E<10-10	NA	NA	LOC_Os03g33650.1 protein|AGO7, putative, expressed	0	76.663	AT1G69440.1 | Symbols: AGO7, ZIP | ZIPPY, ARGONAUTE7 | chr1:26101565-26105016 REVERSE LENGTH=990	0	61.353	GO:0009616 GO:0010050 GO:0010267 GO:0010599 GO:0031047 GO:0035195 GO:0040034 GO:0051607	RNAi-mediated_antiviral_immune_response vegetative_phase_change ta-siRNA_processing lsiRNA_processing regulatory_ncRNA-mediated_gene_silencing miRNA-mediated_post-transcriptional_gene_silencing regulation_of_development,_heterochronic defense_response_to_virus	GO:0003723 GO:0004521	RNA_binding RNA_endonuclease_activity	GO:0005634 GO:0005737	nucleus cytoplasm
Zm00001eb003440	Response_to_Path_Psor_120hpi_C1	1484	1.04153	1.38e-08	1.47741	1.46e-14	No informative Uniref100 hit found E<10-10	NA	NA	No Uniref100 hit from species of interest E<10-10	NA	NA	LOC_Os03g04770.1 protein|beta-amylase, putative, expressed	0	86.375	AT3G23920.1 | Symbols: BMY7, AtBAM1, BAM1, TR-BAMY | beta-amylase 1, BETA-AMYLASE 7 | chr3:8641722-8644199 FORWARD LENGTH=575	0	66.59	GO:0005983 GO:0009414	starch_catabolic_process response_to_water_deprivation	GO:0016161	beta-amylase_activity	GO:0005576	extracellular_region
Zm00001eb363910	Response_to_Path_Psor_120hpi_C1	1485	1.12067	0.0818879	2.17832	0.00325577	No informative Uniref100 hit found E<10-10	NA	NA	No Uniref100 hit from species of interest E<10-10	NA	NA	LOC_Os01g70130.1 protein|protein kinase domain containing protein, expressed	0	74.583	AT5G50860.1 | Symbols: no symbol available | no full name available | chr5:20693778-20696983 REVERSE LENGTH=580	1.64e-144	57.796	GO:0006499 GO:0046777	N-terminal_protein_myristoylation protein_autophosphorylation	GO:0004674	protein_serine/threonine_kinase_activity	GO:0005634	nucleus
Zm00001eb228300	Response_to_Path_Psor_120hpi_C1	1486	0.0888092	0.416963	0.305459	0.00194212	No informative Uniref100 hit found E<10-10	NA	NA	No Uniref100 hit from species of interest E<10-10	NA	NA	LOC_Os06g50890.1 protein|RNA recognition motif containing protein, expressed	1.41e-110	77.068	AT4G35785.2 | Symbols: no symbol available | no full name available | chr4:16953211-16955127 REVERSE LENGTH=239	1.47e-41	66	GO:0048026	positive_regulation_of_mRNA_splicing,_via_spliceosome	GO:0003723 GO:0003729	RNA_binding mRNA_binding	GO:0005634 GO:0005681	nucleus spliceosomal_complex
Zm00001eb430080	Response_to_Path_Psor_120hpi_C1	1487	-0.0243791	0.928411	0.30531	0.048865	No informative Uniref100 hit found E<10-10	NA	NA	No Uniref100 hit from species of interest E<10-10	NA	NA	LOC_Os04g50864.1 protein|expressed protein	2.56e-103	87.898	AT1G68310.2 | Symbols: AE7 | AS1/2 ENHANCER7 | chr1:25599812-25601239 FORWARD LENGTH=157	3.49e-86	78.431	GO:0006259 GO:0006974 GO:0009944 GO:0016226 GO:0042127 GO:0051726 GO:1990067	DNA_metabolic_process DNA_damage_response polarity_specification_of_adaxial/abaxial_axis iron-sulfur_cluster_assembly regulation_of_cell_population_proliferation regulation_of_cell_cycle intrachromosomal_DNA_recombination	GO:0010209	vacuolar_sorting_signal_binding	GO:0005634	nucleus
Zm00001eb049570	Response_to_Path_Psor_120hpi_C1	1488	0.0538162	0.64748	0.495448	4.66e-08	No informative Uniref100 hit found E<10-10	NA	NA	No Uniref100 hit from species of interest E<10-10	NA	NA	LOC_Os05g07700.1 protein|ribosomal protein, putative, expressed	1.28e-127	81.651	AT1G66580.1 | Symbols: SAG24, RPL10C | senescence associated gene 24, ribosomal protein L10 C | chr1:24839208-24840439 FORWARD LENGTH=221	1.07e-117	75.455	GO:0006412 GO:0010224 GO:0032502	translation response_to_UV-B developmental_process	GO:0003729 GO:0003735	mRNA_binding structural_constituent_of_ribosome	GO:0000325 GO:0005634 GO:0005737 GO:0005739 GO:0005773 GO:0005840 GO:0022625 GO:0022626	plant-type_vacuole nucleus cytoplasm mitochondrion vacuole ribosome cytosolic_large_ribosomal_subunit cytosolic_ribosome
Zm00001eb428160	Response_to_Path_Psor_120hpi_C1	1489	0.193428	0.304741	0.697203	5.69e-05	No informative Uniref100 hit found E<10-10	NA	NA	No Uniref100 hit from species of interest E<10-10	NA	NA	LOC_Os04g49610.1 protein|expressed protein	2.9e-122	73.14	AT5G41960.1 | Symbols: no symbol available | no full name available | chr5:16789760-16790868 FORWARD LENGTH=217	1.57e-54	53.333	GO:0008150	biological_process	GO:0003674	molecular_function	GO:0009507	chloroplast
Zm00001eb433110	Response_to_Path_Psor_120hpi_C1	1490	0.018876	1	0.887239	0.0158148	UniRef100_Q9ZV87 N-acylphosphatidylethanolamine synthase n=8 Tax=Arabidopsis TaxID=3701 RepID=NAPES_ARATH	2.58e-80	58.571	UniRef100_A0A804RN79 Tafazzin family protein n=3 Tax=Zea mays TaxID=4577 RepID=A0A804RN79_MAIZE	1.5e-161	100	LOC_Os04g57150.1 protein|tafazzin, putative, expressed	1.31e-35	80.303	AT1G78690.4 | Symbols: At1g78690p | | chr1:29597332-29598409 FORWARD LENGTH=209	2.02e-82	58.571	GO:0006644 GO:0006650	phospholipid_metabolic_process glycerophospholipid_metabolic_process	GO:0008374 GO:0016746 GO:0071617	O-acyltransferase_activity acyltransferase_activity lysophospholipid_acyltransferase_activity	GO:0005634 GO:0005886	nucleus plasma_membrane
Zm00001eb060660	Response_to_Path_Psor_120hpi_C1	1491	0.120263	0.224795	0.401074	1.09e-05	No informative Uniref100 hit found E<10-10	NA	NA	No Uniref100 hit from species of interest E<10-10	NA	NA	LOC_Os03g58150.1 protein|transmembrane BAX inhibitor motif-containing protein, putative, expressed	7.13e-139	83.607	AT1G03070.3 | Symbols: AtLFG4, LFG4 | LIFEGUARD 4 | chr1:730148-731379 FORWARD LENGTH=247	6.19e-124	70.833	GO:0030968	endoplasmic_reticulum_unfolded_protein_response	GO:0005262 GO:0016595	calcium_channel_activity glutamate_binding	GO:0016020	membrane
Zm00001eb154800	Response_to_Path_Psor_120hpi_C1	1492	1.58484	0.00010546	2.56378	1.71e-08	No informative Uniref100 hit found E<10-10	NA	NA	No Uniref100 hit from species of interest E<10-10	NA	NA	LOC_Os01g52010.1 protein|alliin lyase precursor, putative, expressed	0	72.746	AT1G34060.1 | Symbols: TAR4 | TRYPTOPHAN AMINOTRANSFERASE RELATED 4 | chr1:12396561-12398299 REVERSE LENGTH=463	1.16e-147	45.494	GO:0006520	amino_acid_metabolic_process	GO:0008483	transaminase_activity	GO:0005576	extracellular_region
Zm00001eb141080	Response_to_Path_Psor_120hpi_C1	1493	2.83991	1.97e-09	4.33782	8.97e-15	No informative Uniref100 hit found E<10-10	NA	NA	No Uniref100 hit from species of interest E<10-10	NA	NA	LOC_Os03g39850.1 protein|glutathione S-transferase, putative, expressed	3.85e-105	63.636	AT3G09270.1 | Symbols: GSTU8, ATGSTU8 | glutathione S-transferase TAU 8 | chr3:2848407-2849226 REVERSE LENGTH=224	1.62e-65	47.087	GO:0006749 GO:0009407	glutathione_metabolic_process toxin_catabolic_process	GO:0004364	glutathione_transferase_activity	GO:0005737	cytoplasm
Zm00001eb164560	Response_to_Path_Psor_120hpi_C1	1494	-0.0343733	0.998419	1.2171	0.0441703	No informative Uniref100 hit found E<10-10	NA	NA	No Uniref100 hit from species of interest E<10-10	NA	NA	LOC_Os11g47840.1 protein|OsRhmbd18 - Putative Rhomboid homologue, expressed	4.76e-151	72.759	AT3G53780.1 | Symbols: RBL4, ATRBL4 | RHOMBOID-like protein 4 | chr3:19924729-19926025 REVERSE LENGTH=270	1.32e-110	53.846			GO:0004252	serine-type_endopeptidase_activity	GO:0005634 GO:0009506	nucleus plasmodesma
Zm00001eb153950	Response_to_Path_Psor_120hpi_C1	1495	0.902548	0.499688	5.20831	0.000281132	No informative Uniref100 hit found E<10-10	NA	NA	No Uniref100 hit from species of interest E<10-10	NA	NA	LOC_Os01g53500.1 protein|RING-H2 finger protein ATL2M, putative, expressed	9.93e-81	78.307	AT3G61550.1 | Symbols: ATL68 | Arabidopsis T####xicos en Levadura 68 | chr3:22776444-22777082 FORWARD LENGTH=212	5.34e-50	45.918	GO:0016567	protein_ubiquitination	GO:0003674	molecular_function	GO:0005575	cellular_component
Zm00001eb306710	Response_to_Path_Psor_120hpi_C1	1496	0.10565	0.782814	0.729675	0.0178759	No informative Uniref100 hit found E<10-10	NA	NA	No Uniref100 hit from species of interest E<10-10	NA	NA	LOC_Os01g42650.1 protein|cytochrome c oxidase subunit 5B, mitochondrial precursor, putative, expressed	3.81e-33	94.34	AT3G15640.1 | Symbols: no symbol available | no full name available | chr3:5299273-5301371 FORWARD LENGTH=176	8.82e-29	68.235	GO:0006123	mitochondrial_electron_transport,_cytochrome_c_to_oxygen	GO:0008270 GO:0046872 GO:0050897	zinc_ion_binding metal_ion_binding cobalt_ion_binding	GO:0005739 GO:0005829 GO:0009535 GO:0045277	mitochondrion cytosol chloroplast_thylakoid_membrane respiratory_chain_complex_IV
Zm00001eb426250	Response_to_Path_Psor_120hpi_C1	1497	0.662081	0.0238797	0.968888	0.00271995	No informative Uniref100 hit found E<10-10	NA	NA	No Uniref100 hit from species of interest E<10-10	NA	NA	LOC_Os04g42880.1 protein|WD domain, G-beta repeat domain containing protein, expressed	0	83.285	AT5G63010.1 | Symbols: no symbol available | no full name available | chr5:25281739-25282967 FORWARD LENGTH=343	3.22e-128	54.493	GO:0017183	protein_histidyl_modification_to_diphthamide	GO:0061685	diphthine_methylesterase_activity	GO:0005634 GO:0005737 GO:0080008	nucleus cytoplasm Cul4-RING_E3_ubiquitin_ligase_complex
Zm00001eb058110	Response_to_Path_Psor_120hpi_C1	1498	0.587922	7.2e-05	1.29664	6.57e-18	No informative Uniref100 hit found E<10-10	NA	NA	No Uniref100 hit from species of interest E<10-10	NA	NA	LOC_Os03g55240.1 protein|cytochrome P450, putative, expressed	0	72.952	AT4G37320.1 | Symbols: CYP81D5 | "cytochrome P450, family 81, subfamily D, polypeptide 5" | chr4:17559742-17561690 REVERSE LENGTH=495	1.21e-144	43.714			GO:0004497	monooxygenase_activity	GO:0005575	cellular_component
Zm00001eb080090	Response_to_Path_Psor_120hpi_C1	1499	0.123595	0.451975	0.495546	0.000706781	No informative Uniref100 hit found E<10-10	NA	NA	No Uniref100 hit from species of interest E<10-10	NA	NA	LOC_Os02g37420.1 protein|ras-related protein, putative, expressed	1.82e-151	95.215	AT4G17170.1 | Symbols: RAB2A, AT-RAB2, ATRAB2A, ATRABB1C, RAB-B1B, ATRAB-B1B, RABB1C | ARABIDOPSIS RAB GTPASE HOMOLOG B1B, RAB GTPase homolog B1C, RAB GTPASE HOMOLOG B1B | chr4:9644908-9646220 REVERSE LENGTH=211	1.33e-145	93.333	GO:0006888 GO:0016192	endoplasmic_reticulum_to_Golgi_vesicle-mediated_transport vesicle-mediated_transport	GO:0003924 GO:0005525	GTPase_activity GTP_binding	GO:0000325 GO:0005622 GO:0005737 GO:0005794 GO:0005886	plant-type_vacuole intracellular_anatomical_structure cytoplasm Golgi_apparatus plasma_membrane
Zm00001eb331540	Response_to_Path_Psor_120hpi_C1	1500	0.427524	0.0325312	0.97296	2.1e-06	No informative Uniref100 hit found E<10-10	NA	NA	No Uniref100 hit from species of interest E<10-10	NA	NA	LOC_Os07g49270.2 protein|AMP deaminase, putative, expressed	0	88.603	AT2G38280.2 | Symbols: ATAMPD, FAC1 | ADENOSINE 5'-MONOPHOSPHATE DEAMINASE, EMBRYONIC FACTOR1 | chr2:16033767-16038793 REVERSE LENGTH=839	0	70.178	GO:0006188 GO:0009793 GO:0046033	IMP_biosynthetic_process embryo_development_ending_in_seed_dormancy AMP_metabolic_process	GO:0003876 GO:0005515 GO:0043424	AMP_deaminase_activity protein_binding protein_histidine_kinase_binding	GO:0005741 GO:0005783 GO:0005829 GO:0009507 GO:0043231	mitochondrial_outer_membrane endoplasmic_reticulum cytosol chloroplast intracellular_membrane-bounded_organelle
Zm00001eb121110	Response_to_Path_Psor_120hpi_C1	1501	0.517827	0.0141103	0.542939	0.0172624	No informative Uniref100 hit found E<10-10	NA	NA	No Uniref100 hit from species of interest E<10-10	NA	NA	LOC_Os01g09760.1 protein|DIRP family protein, putative, expressed	0	56.039	AT3G21430.4 | Symbols: ALY3, ATALY3 | ARABIDOPSIS THALIANA ALWAYS EARLY 3, ALWAYS EARLY 3 | chr3:7544800-7552841 REVERSE LENGTH=1128	3.41e-66	53.731	GO:0006357 GO:0051726	regulation_of_transcription_by_RNA_polymerase_II regulation_of_cell_cycle	GO:0003677 GO:0005515	DNA_binding protein_binding	GO:0005634 GO:0005654 GO:0017053 GO:0070176	nucleus nucleoplasm transcription_repressor_complex DRM_complex
Zm00001eb243880	Response_to_Path_Psor_120hpi_C1	1502	0.0712582	0.708183	0.605412	4.57e-05	No informative Uniref100 hit found E<10-10	NA	NA	No Uniref100 hit from species of interest E<10-10	NA	NA	LOC_Os02g35130.2 protein|AIG1, putative, expressed	0	76.667	AT1G33970.5 | Symbols: IAN9 | IMMUNE ASSOCIATED NUCLEOTIDE BINDING 9 | chr1:12349614-12350960 REVERSE LENGTH=342	1.52e-96	46.364	GO:1900425	negative_regulation_of_defense_response_to_bacterium	GO:0005515	protein_binding	GO:0005739 GO:0005886	mitochondrion plasma_membrane
Zm00001eb072050	Response_to_Path_Psor_120hpi_C1	1503	0.0567071	0.690276	0.455637	4.44e-05	No informative Uniref100 hit found E<10-10	NA	NA	No Uniref100 hit from species of interest E<10-10	NA	NA	LOC_Os04g50864.1 protein|expressed protein	2.2e-101	86.624	AT1G68310.2 | Symbols: AE7 | AS1/2 ENHANCER7 | chr1:25599812-25601239 FORWARD LENGTH=157	2.51e-82	75.817	GO:0006259 GO:0006974 GO:0009944 GO:0016226 GO:0042127 GO:0051726 GO:1990067	DNA_metabolic_process DNA_damage_response polarity_specification_of_adaxial/abaxial_axis iron-sulfur_cluster_assembly regulation_of_cell_population_proliferation regulation_of_cell_cycle intrachromosomal_DNA_recombination	GO:0010209	vacuolar_sorting_signal_binding	GO:0005634	nucleus
Zm00001eb285520	Response_to_Path_Psor_120hpi_C1	1504	0.013375	0.988352	0.895231	3.73e-08	No informative Uniref100 hit found E<10-10	NA	NA	No Uniref100 hit from species of interest E<10-10	NA	NA	LOC_Os05g30350.1 protein|Os5bglu22 - beta-glucosidase homologue, similar to G. max isohydroxyurate hydrolase, expressed	0	72.8	AT1G02850.2 | Symbols: BGLU11 | beta glucosidase 11 | chr1:630569-633085 FORWARD LENGTH=497	0	53.797	GO:0005975	carbohydrate_metabolic_process	GO:0008422	beta-glucosidase_activity	GO:0005576 GO:0005886	extracellular_region plasma_membrane
Zm00001eb122810	Response_to_Path_Psor_120hpi_C1	1505	-0.0777324	0.429034	0.250759	0.00498485	No informative Uniref100 hit found E<10-10	NA	NA	No Uniref100 hit from species of interest E<10-10	NA	NA	LOC_Os01g07810.1 protein|protein of unknown function domain containing protein, expressed	4.41e-68	79.412	AT2G34160.1 | Symbols: IRP7, ALBA2 | NVOLVED IN rRNA PROCESSING 7 | chr2:14426283-14427220 FORWARD LENGTH=130	2.21e-62	69.231	GO:0006364	rRNA_processing	GO:0003723 GO:0003729	RNA_binding mRNA_binding	GO:0005634 GO:0005783	nucleus endoplasmic_reticulum
Zm00001eb395350	Response_to_Path_Psor_120hpi_C1	1506	0.588295	0.235328	1.24797	0.0179763	No informative Uniref100 hit found E<10-10	NA	NA	No Uniref100 hit from species of interest E<10-10	NA	NA	LOC_Os04g48950.1 protein|fringe-related protein, putative, expressed	0	85.366	AT4G23490.1 | Symbols: no symbol available | no full name available | chr4:12251580-12253973 REVERSE LENGTH=526	2.35e-124	60			GO:0008375 GO:0016757	acetylglucosaminyltransferase_activity glycosyltransferase_activity	GO:0005794	Golgi_apparatus
Zm00001eb141010	Response_to_Path_Psor_120hpi_C1	1507	0.503108	0.00369354	1.16102	1.97e-11	No informative Uniref100 hit found E<10-10	NA	NA	No Uniref100 hit from species of interest E<10-10	NA	NA	LOC_Os03g39850.1 protein|glutathione S-transferase, putative, expressed	1.48e-87	59.307	AT3G09270.1 | Symbols: GSTU8, ATGSTU8 | glutathione S-transferase TAU 8 | chr3:2848407-2849226 REVERSE LENGTH=224	2.72e-58	41.818	GO:0006749 GO:0009407	glutathione_metabolic_process toxin_catabolic_process	GO:0004364	glutathione_transferase_activity	GO:0005737	cytoplasm
Zm00001eb148000	Response_to_Path_Psor_120hpi_C1	1508	0.448497	0.00140011	0.90517	1.09e-10	No informative Uniref100 hit found E<10-10	NA	NA	No Uniref100 hit from species of interest E<10-10	NA	NA	LOC_Os01g62870.1 protein|oxidoreductase, aldo/keto reductase family protein, putative, expressed	0	87.46	AT2G37790.1 | Symbols: AKR4C10 | Aldo-keto reductase family 4 member C10 | chr2:15838838-15840752 FORWARD LENGTH=314	1.64e-167	71.845	GO:0008150	biological_process	GO:0004032	aldose_reductase_(NADPH)_activity	GO:0005737 GO:0005829	cytoplasm cytosol
Zm00001eb035390	Response_to_Path_Psor_120hpi_C1	1509	0.0501756	0.81442	0.373188	0.0191173	No informative Uniref100 hit found E<10-10	NA	NA	No Uniref100 hit from species of interest E<10-10	NA	NA	LOC_Os08g40450.1 protein|uvrB/uvrC motif family protein, expressed	0	67.147	AT5G25070.1 | Symbols: no symbol available | no full name available | chr5:8641261-8643471 REVERSE LENGTH=736	4.61e-100	40.873			GO:0003674	molecular_function	GO:0005737 GO:0009536	cytoplasm plastid
Zm00001eb389430	Response_to_Path_Psor_120hpi_C1	1510	0.728803	0.00204411	1.16374	5.6e-06	No informative Uniref100 hit found E<10-10	NA	NA	No Uniref100 hit from species of interest E<10-10	NA	NA	LOC_Os06g44610.1 protein|membrane associated DUF588 domain containing protein, putative, expressed	2e-62	79.72	AT2G35760.1 | Symbols: CASPL2B2 | CASP-like protein 2B2 | chr2:15032059-15033094 FORWARD LENGTH=201	8.47e-23	34.409			GO:0003674	molecular_function	GO:0005575	cellular_component
Zm00001eb329040	Response_to_Path_Psor_120hpi_C1	1511	0.464656	0.00207825	0.410804	0.0149598	No informative Uniref100 hit found E<10-10	NA	NA	No Uniref100 hit from species of interest E<10-10	NA	NA	LOC_Os07g44744.1 protein|expressed protein	1.11e-48	68.868	AT5G12240.2 | Symbols: no symbol available | no full name available | chr5:3959120-3960777 REVERSE LENGTH=114	1.97e-23	41.964	GO:0008150	biological_process	GO:0003674	molecular_function	GO:0005634 GO:0005829 GO:0009536	nucleus cytosol plastid
Zm00001eb054280	Response_to_Path_Psor_120hpi_C1	1512	0.334031	0.170017	0.831542	0.000756195	No informative Uniref100 hit found E<10-10	NA	NA	No Uniref100 hit from species of interest E<10-10	NA	NA	LOC_Os03g49630.2 protein|expressed protein	1.09e-132	70.395	No Araport 11 hit E<10-10	NA	NA
Zm00001eb017510	Response_to_Path_Psor_120hpi_C1	1513	0.756309	0.344167	2.40868	0.00425581	No informative Uniref100 hit found E<10-10	NA	NA	No Uniref100 hit from species of interest E<10-10	NA	NA	LOC_Os08g40170.1 protein|cyclin-dependent kinase B2-1, putative, expressed	1.09e-132	84.038	AT1G76540.1 | Symbols: CDKB2;1 | cyclin-dependent kinase B2;1 | chr1:28720554-28722351 REVERSE LENGTH=313	2.74e-124	76.887	GO:0000082 GO:0000086 GO:0007165 GO:0009755 GO:0009934 GO:0010389 GO:0010468	G1/S_transition_of_mitotic_cell_cycle G2/M_transition_of_mitotic_cell_cycle signal_transduction hormone-mediated_signaling_pathway regulation_of_meristem_structural_organization regulation_of_G2/M_transition_of_mitotic_cell_cycle regulation_of_gene_expression	GO:0004693 GO:0005515 GO:0030332	cyclin-dependent_protein_serine/threonine_kinase_activity protein_binding cyclin_binding	GO:0000307 GO:0005634 GO:0005737	cyclin-dependent_protein_kinase_holoenzyme_complex nucleus cytoplasm
Zm00001eb162360	Response_to_Path_Psor_120hpi_C1	1514	0.637192	0.563608	2.59217	0.0208951	No informative Uniref100 hit found E<10-10	NA	NA	No Uniref100 hit from species of interest E<10-10	NA	NA	LOC_Os01g36790.1 protein|TKL_IRAK_DUF26-lf.2 - DUF26 kinases have homology to DUF26 containing loci, expressed	0	76.361	AT1G70520.1 | Symbols: CRK2, ASG6 | cysteine-rich RLK (RECEPTOR-like protein kinase) 2, ALTERED SEED GERMINATION 6, CYSTEINE-RICH RLK2 | chr1:26584888-26587334 REVERSE LENGTH=649	0	45.921	GO:0006468 GO:0010193 GO:0046777 GO:0052545 GO:0072593	protein_phosphorylation response_to_ozone protein_autophosphorylation callose_localization reactive_oxygen_species_metabolic_process	GO:0004672 GO:0004674 GO:0005515 GO:0016301	protein_kinase_activity protein_serine/threonine_kinase_activity protein_binding kinase_activity	GO:0005886 GO:0009506	plasma_membrane plasmodesma
Zm00001eb233880	Response_to_Path_Psor_120hpi_C1	1515	0.463185	0.20081	0.99442	0.00614403	No informative Uniref100 hit found E<10-10	NA	NA	No Uniref100 hit from species of interest E<10-10	NA	NA	LOC_Os02g08230.1 protein|WAX2, putative, expressed	0	82.306	AT5G57800.1 | Symbols: WAX2, FLP1, CER3, YRE | FACELESS POLLEN 1, ECERIFERUM 3 | chr5:23420589-23423832 FORWARD LENGTH=632	0	60.32	GO:0009611 GO:0010025 GO:0010143 GO:0043447 GO:0048235	response_to_wounding wax_biosynthetic_process cutin_biosynthetic_process alkane_biosynthetic_process pollen_sperm_cell_differentiation	GO:0005515	protein_binding	GO:0005886 GO:0016020	plasma_membrane membrane
Zm00001eb296190	Response_to_Path_Psor_120hpi_C1	1516	0.359733	0.0740555	0.69166	0.000748214	No informative Uniref100 hit found E<10-10	NA	NA	No Uniref100 hit from species of interest E<10-10	NA	NA	LOC_Os05g49270.1 protein|transporter family protein, putative, expressed	0	81	AT1G19450.1 | Symbols: no symbol available | no full name available | chr1:6731671-6734633 REVERSE LENGTH=488	0	66.324	GO:0015755 GO:0032922 GO:0055085	fructose_transmembrane_transport circadian_regulation_of_gene_expression transmembrane_transport	GO:0015144 GO:0022857	carbohydrate_transmembrane_transporter_activity transmembrane_transporter_activity	GO:0000325 GO:0009705 GO:0016020	plant-type_vacuole plant-type_vacuole_membrane membrane
Zm00001eb119890	Response_to_Path_Psor_120hpi_C1	1517	0.277856	0.378	0.815814	0.007117	No informative Uniref100 hit found E<10-10	NA	NA	No Uniref100 hit from species of interest E<10-10	NA	NA	LOC_Os05g11990.1 protein|TTL1, putative, expressed	0	66.029	AT1G53300.1 | Symbols: TTL1 | tetratricopeptide-repeat thioredoxin-like 1 | chr1:19879726-19882375 FORWARD LENGTH=699	4.17e-151	52.885	GO:0006970 GO:0009651 GO:0009737 GO:0009789	response_to_osmotic_stress response_to_salt_stress response_to_abscisic_acid positive_regulation_of_abscisic_acid-activated_signaling_pathway	GO:0003674	molecular_function	GO:0005634 GO:0005737	nucleus cytoplasm
Zm00001eb333450	Response_to_Path_Psor_120hpi_C1	1518	0.379982	0.49396	1.12127	0.0354838	No informative Uniref100 hit found E<10-10	NA	NA	No Uniref100 hit from species of interest E<10-10	NA	NA	LOC_Os01g15480.1 protein|EMB3013, putative, expressed	0	85.556	AT5G18700.1 | Symbols: RUK, EMB3013 | RUNKEL, EMBRYO DEFECTIVE 3013 | chr5:6235387-6240733 REVERSE LENGTH=1366	0	56.173	GO:0000911 GO:0000914 GO:0006468 GO:0007349 GO:0009555 GO:0009556 GO:0009793 GO:0010245 GO:0010342	cytokinesis_by_cell_plate_formation phragmoplast_assembly protein_phosphorylation cellularization pollen_development microsporogenesis embryo_development_ending_in_seed_dormancy radial_microtubular_system_formation endosperm_cellularization	GO:0008017	microtubule_binding	GO:0005819 GO:0005874 GO:0005886 GO:0009506 GO:0009524 GO:0009574	spindle microtubule plasma_membrane plasmodesma phragmoplast preprophase_band
Zm00001eb261840	Response_to_Path_Psor_120hpi_C1	1519	-0.0151903	0.947471	0.305204	0.00583503	No informative Uniref100 hit found E<10-10	NA	NA	No Uniref100 hit from species of interest E<10-10	NA	NA	LOC_Os08g03640.1 protein|60S acidic ribosomal protein P0, putative, expressed	0	87.5	AT2G40010.1 | Symbols: no symbol available | no full name available | chr2:16708578-16710448 REVERSE LENGTH=317	2.57e-168	73.668	GO:0002181 GO:0042254	cytoplasmic_translation ribosome_biogenesis	GO:0003729 GO:0003735 GO:0005515 GO:0070180	mRNA_binding structural_constituent_of_ribosome protein_binding large_ribosomal_subunit_rRNA_binding	GO:0005737 GO:0005794 GO:0022625 GO:0022626	cytoplasm Golgi_apparatus cytosolic_large_ribosomal_subunit cytosolic_ribosome
Zm00001eb111640	Response_to_Path_Psor_120hpi_C1	1520	0.748749	0.508927	3.8569	0.00156728	No informative Uniref100 hit found E<10-10	NA	NA	No Uniref100 hit from species of interest E<10-10	NA	NA	LOC_Os07g48370.1 protein|glycosyl transferase, family 8, putative, expressed	0	70.74	AT2G38650.2 | Symbols: LGT7, GAUT7 | galacturonosyltransferase 7, LIKE GLYCOSYL TRANSFERASE 7 | chr2:16161856-16165523 REVERSE LENGTH=619	3.42e-173	47.394	GO:0045489	pectin_biosynthetic_process	GO:0005515 GO:0016757 GO:0047262	protein_binding glycosyltransferase_activity polygalacturonate_4-alpha-galacturonosyltransferase_activity	GO:0005634 GO:0005768 GO:0005794 GO:0005797 GO:0005802 GO:0005886	nucleus endosome Golgi_apparatus Golgi_medial_cisterna trans-Golgi_network plasma_membrane
Zm00001eb196830	Response_to_Path_Psor_120hpi_C1	1521	1.39381	0.00399491	2.5757	1.66e-06	No informative Uniref100 hit found E<10-10	NA	NA	No Uniref100 hit from species of interest E<10-10	NA	NA	LOC_Os11g05240.1 protein|PAN domain-containing protein At5g03700 precursor, putative, expressed	0	69.901	AT5G03700.1 | Symbols: no symbol available | no full name available | chr5:965874-967322 REVERSE LENGTH=482	5.77e-87	36.659	GO:0048544	recognition_of_pollen	GO:0003674	molecular_function	GO:0005576 GO:0005768 GO:0005794 GO:0005802	extracellular_region endosome Golgi_apparatus trans-Golgi_network
Zm00001eb037030	Response_to_Path_Psor_120hpi_C1	1522	0.83783	0.0297925	0.99296	0.0157822	No informative Uniref100 hit found E<10-10	NA	NA	No Uniref100 hit from species of interest E<10-10	NA	NA	LOC_Os08g42550.2 protein|AP2 domain containing protein, expressed	0	89.552	AT1G52630.2 | Symbols: no symbol available | no full name available | chr1:19606470-19607848 REVERSE LENGTH=351	9.57e-180	69.552	GO:0008150	biological_process	GO:0016757	glycosyltransferase_activity	GO:0005576 GO:0005737	extracellular_region cytoplasm
Zm00001eb030640	Response_to_Path_Psor_120hpi_C1	1523	0.363296	4.37e-07	0.155218	0.0694194	No informative Uniref100 hit found E<10-10	NA	NA	No Uniref100 hit from species of interest E<10-10	NA	NA	LOC_Os01g47490.3 protein|Lg106, putative, expressed	4.73e-70	72.109	AT5G64130.1 | Symbols: no symbol available | no full name available | chr5:25664547-25665339 REVERSE LENGTH=115	4.5e-37	75.641			GO:0004864	protein_phosphatase_inhibitor_activity	GO:0005634 GO:0005737 GO:0005739 GO:0005829 GO:0009536	nucleus cytoplasm mitochondrion cytosol plastid
Zm00001eb023820	Response_to_Path_Psor_120hpi_C1	1524	0.161086	0.239552	0.386405	0.00300937	No informative Uniref100 hit found E<10-10	NA	NA	No Uniref100 hit from species of interest E<10-10	NA	NA	LOC_Os10g41410.2 protein|nucleoside diphosphate kinase, putative, expressed	1.07e-82	83.969	AT4G09320.1 | Symbols: ATNDK1, NDPK1, NDK1 | nucleoside diphosphate kinase 1 | chr4:5923484-5924366 FORWARD LENGTH=149	1.44e-79	82.443	GO:0006183 GO:0006228 GO:0006241 GO:0070301	GTP_biosynthetic_process UTP_biosynthetic_process CTP_biosynthetic_process cellular_response_to_hydrogen_peroxide	GO:0004550 GO:0005515	nucleoside_diphosphate_kinase_activity protein_binding	GO:0000325 GO:0005737 GO:0005777 GO:0005829 GO:0005886 GO:0009506 GO:0009507 GO:0048046	plant-type_vacuole cytoplasm peroxisome cytosol plasma_membrane plasmodesma chloroplast apoplast
Zm00001eb427410	Response_to_Path_Psor_120hpi_C1	1525	1.62734	0.00262718	2.94656	9.48e-06	No informative Uniref100 hit found E<10-10	NA	NA	No Uniref100 hit from species of interest E<10-10	NA	NA	LOC_Os04g45140.1 protein|DTA2, putative, expressed	2.55e-173	69.231	AT3G48980.1 | Symbols: no symbol available | no full name available | chr3:18155416-18158222 FORWARD LENGTH=539	6.95e-125	49.284			GO:0003674	molecular_function	GO:0005634	nucleus
Zm00001eb339960	Response_to_Path_Psor_120hpi_C1	1526	0.776454	0.0736169	1.12933	0.0151799	No informative Uniref100 hit found E<10-10	NA	NA	No Uniref100 hit from species of interest E<10-10	NA	NA	LOC_Os01g20730.1 protein|expressed protein	2.43e-59	70.13	AT3G62650.2 | Symbols: no symbol available | no full name available | chr3:23168531-23168989 FORWARD LENGTH=152	1.08e-15	33.129			GO:0003674	molecular_function	GO:0005739	mitochondrion
Zm00001eb239550	Response_to_Path_Psor_120hpi_C1	1527	0.576852	0.567578	3.02737	0.00314528	No informative Uniref100 hit found E<10-10	NA	NA	No Uniref100 hit from species of interest E<10-10	NA	NA	LOC_Os02g13520.1 protein|OsIAA7 - Auxin-responsive Aux/IAA gene family member, expressed	1.38e-105	58.861	AT3G16500.1 | Symbols: PAP1, IAA26 | indole-3-acetic acid inducible 26, phytochrome-associated protein 1 | chr3:5612801-5614208 REVERSE LENGTH=269	2.12e-63	46.85	GO:0006355 GO:0009733	regulation_of_DNA-templated_transcription response_to_auxin	GO:0003700 GO:0005515 GO:0042802	DNA-binding_transcription_factor_activity protein_binding identical_protein_binding	GO:0005634	nucleus
Zm00001eb097200	Response_to_Path_Psor_120hpi_C1	1528	0.546019	0.00895634	0.667877	0.00317833	No informative Uniref100 hit found E<10-10	NA	NA	No Uniref100 hit from species of interest E<10-10	NA	NA	LOC_Os07g16040.1 protein|erythronate-4-phosphate dehydrogenase domain containing protein, expressed	0	83.036	AT1G72190.1 | Symbols: no symbol available | no full name available | chr1:27167458-27169696 REVERSE LENGTH=373	9.51e-153	62.654			GO:0004617	phosphoglycerate_dehydrogenase_activity	GO:0009507	chloroplast
Zm00001eb330470	Response_to_Path_Psor_120hpi_C1	1529	0.157436	0.104378	0.299162	0.00173658	No informative Uniref100 hit found E<10-10	NA	NA	No Uniref100 hit from species of interest E<10-10	NA	NA	LOC_Os07g47710.1 protein|60S ribosomal protein L22-2, putative, expressed	9.85e-64	88.462	AT3G05560.3 | Symbols: no symbol available | no full name available | chr3:1614641-1615204 FORWARD LENGTH=124	3.99e-62	82.308	GO:0002181	cytoplasmic_translation	GO:0003723 GO:0003729 GO:0003735	RNA_binding mRNA_binding structural_constituent_of_ribosome	GO:0005730 GO:0005737 GO:0005829 GO:0009506 GO:0022625 GO:0022626	nucleolus cytoplasm cytosol plasmodesma cytosolic_large_ribosomal_subunit cytosolic_ribosome
Zm00001eb110680	Response_to_Path_Psor_120hpi_C1	1530	-0.0612807	0.642096	0.294533	0.00764116	No informative Uniref100 hit found E<10-10	NA	NA	No Uniref100 hit from species of interest E<10-10	NA	NA	LOC_Os07g46390.1 protein|TRAF-type zinc finger domain-containing protein 1, putative, expressed	1.81e-92	65.625	AT1G09920.1 | Symbols: no symbol available | no full name available | chr1:3224863-3226860 REVERSE LENGTH=192	1.77e-64	49.239	GO:0008150	biological_process	GO:0003674	molecular_function	GO:0005634 GO:0005739	nucleus mitochondrion
Zm00001eb201210	Response_to_Path_Psor_120hpi_C1	1531	0.918894	0.123721	1.74018	0.0122596	No informative Uniref100 hit found E<10-10	NA	NA	No Uniref100 hit from species of interest E<10-10	NA	NA	LOC_Os11g07912.1 protein|MLO domain containing protein, putative, expressed	0	75.242	AT1G11000.3 | Symbols: MLO4, ATMLO4 | MILDEW RESISTANCE LOCUS O 4 | chr1:3671935-3675909 REVERSE LENGTH=573	0	59.289			GO:0003674	molecular_function	GO:0005739	mitochondrion
Zm00001eb052810	Response_to_Path_Psor_120hpi_C1	1532	0.00857962	0.999855	0.321033	0.0279768	No informative Uniref100 hit found E<10-10	NA	NA	No Uniref100 hit from species of interest E<10-10	NA	NA	LOC_Os03g45260.1 protein|vesicle transport v-SNARE protein, putative, expressed	6.89e-137	91.379	AT2G36900.1 | Symbols: ATMEMB11, MEMB11 | membrin 11 | chr2:15491615-15492587 REVERSE LENGTH=225	3.86e-91	55.844	GO:0006906	vesicle_fusion	GO:0000149 GO:0005484 GO:0005515	SNARE_binding SNAP_receptor_activity protein_binding	GO:0000138 GO:0005789 GO:0005794 GO:0005801 GO:0012507 GO:0031201 GO:0031902	Golgi_trans_cisterna endoplasmic_reticulum_membrane Golgi_apparatus cis-Golgi_network ER_to_Golgi_transport_vesicle_membrane SNARE_complex late_endosome_membrane
Zm00001eb282790	Response_to_Path_Psor_120hpi_C1	1533	-0.0281809	0.822946	0.273356	0.00229719	No informative Uniref100 hit found E<10-10	NA	NA	No Uniref100 hit from species of interest E<10-10	NA	NA	LOC_Os05g06310.1 protein|60S ribosomal protein L18-3, putative, expressed	8.67e-129	95.213	AT5G27850.1 | Symbols: RPL18C | | chr5:9873169-9874297 FORWARD LENGTH=187	1.58e-111	82.353	GO:0006412	translation	GO:0003723 GO:0003729 GO:0003735	RNA_binding mRNA_binding structural_constituent_of_ribosome	GO:0005737 GO:0005773 GO:0009506 GO:0009536 GO:0022625 GO:0022626	cytoplasm vacuole plasmodesma plastid cytosolic_large_ribosomal_subunit cytosolic_ribosome
Zm00001eb104520	Response_to_Path_Psor_120hpi_C1	1534	0.284416	0.226199	0.574361	0.0164918	No informative Uniref100 hit found E<10-10	NA	NA	No Uniref100 hit from species of interest E<10-10	NA	NA	No osa1_r7 hit E<10-10	NA	NA	No Araport 11 hit E<10-10	NA	NA
Zm00001eb055430	Response_to_Path_Psor_120hpi_C1	1535	0.881958	1.73e-06	0.70521	0.000606888	No informative Uniref100 hit found E<10-10	NA	NA	No Uniref100 hit from species of interest E<10-10	NA	NA	LOC_Os03g51010.1 protein|hydrolase, alpha/beta fold family domain containing protein, expressed	0	82.576	AT1G73480.1 | Symbols: MAGL4 | | chr1:27629266-27632486 FORWARD LENGTH=463	3.2e-154	55.443			GO:0016298 GO:0047372	lipase_activity monoacylglycerol_lipase_activity	GO:0009507 GO:0016020	chloroplast membrane
Zm00001eb015960	Response_to_Path_Psor_120hpi_C1	1536	0.806253	4.3e-08	0.774461	1.05e-06	No informative Uniref100 hit found E<10-10	NA	NA	No Uniref100 hit from species of interest E<10-10	NA	NA	LOC_Os03g21620.1 protein|AGC_AGC_other_RS6K_like.1 - ACG kinases include homologs to PKA, PKG and PKC, expressed	1.18e-180	85.567	AT3G08720.4 | Symbols: ATPK19, ATS6K2, ATPK2, S6K2 | ARABIDOPSIS THALIANA PROTEIN KINASE 2, ARABIDOPSIS THALIANA SERINE/THREONINE PROTEIN KINASE 2, Arabidopsis thaliana protein kinase 19, serine/threonine protein kinase 2 | chr3:2648625-2650407 REVERSE LENGTH=471	1.05e-117	62.333	GO:0006468 GO:0009408 GO:0009409 GO:0009651 GO:0045727 GO:0071456	protein_phosphorylation response_to_heat response_to_cold response_to_salt_stress positive_regulation_of_translation cellular_response_to_hypoxia	GO:0004672 GO:0004674 GO:0005515 GO:0016301	protein_kinase_activity protein_serine/threonine_kinase_activity protein_binding kinase_activity	GO:0005634 GO:0005737	nucleus cytoplasm
Zm00001eb194950	Response_to_Path_Psor_120hpi_C1	1537	0.2349	0.0454434	0.348104	0.00396324	No informative Uniref100 hit found E<10-10	NA	NA	No Uniref100 hit from species of interest E<10-10	NA	NA	LOC_Os11g01380.1 protein|clathrin heavy chain, putative, expressed	0	97.105	AT3G11130.1 | Symbols: AtCHC1, CHC1, HAS1 | clathrin heavy chain 1, hot ABA deficiency suppressor 1 | chr3:3482575-3491667 REVERSE LENGTH=1705	0	91.547	GO:0006897 GO:0006898 GO:0009414 GO:0010118 GO:0016192 GO:0072583	endocytosis receptor-mediated_endocytosis response_to_water_deprivation stomatal_movement vesicle-mediated_transport clathrin-dependent_endocytosis	GO:0005198 GO:0005515 GO:0032051	structural_molecule_activity protein_binding clathrin_light_chain_binding	GO:0000325 GO:0005773 GO:0005794 GO:0005829 GO:0005886 GO:0009506 GO:0071439	plant-type_vacuole vacuole Golgi_apparatus cytosol plasma_membrane plasmodesma clathrin_complex
Zm00001eb398090	Response_to_Path_Psor_120hpi_C1	1538	4.82674	8.3e-07	4.70949	4.5e-05	No informative Uniref100 hit found E<10-10	NA	NA	No Uniref100 hit from species of interest E<10-10	NA	NA	LOC_Os03g15710.1 protein|strictosidine synthase, putative, expressed	0	82.878	AT3G59530.3 | Symbols: LAP3, ATLAP3 | LESS ADHERENT POLLEN 3 | chr3:21993710-21995164 FORWARD LENGTH=403	0	62.5	GO:0009058 GO:0009555 GO:0010584	biosynthetic_process pollen_development pollen_exine_formation	GO:0016787	hydrolase_activity	GO:0005739	mitochondrion
Zm00001eb073660	Response_to_Path_Psor_120hpi_C1	1539	1.35593	0.000247957	1.12382	0.00999339	No informative Uniref100 hit found E<10-10	NA	NA	No Uniref100 hit from species of interest E<10-10	NA	NA	LOC_Os04g48160.1 protein|IQ calmodulin-binding motif family protein, putative, expressed	0	80.467	AT4G23060.1 | Symbols: IQD22 | IQ-domain 22 | chr4:12087283-12090408 FORWARD LENGTH=484	3.35e-54	37.977	GO:0009739	response_to_gibberellin	GO:0003674	molecular_function	GO:0005634	nucleus
Zm00001eb373160	Response_to_Path_Psor_120hpi_C1	1540	5.47329	1.28e-08	4.20616	0.000158306	No informative Uniref100 hit found E<10-10	NA	NA	No Uniref100 hit from species of interest E<10-10	NA	NA	LOC_Os02g52480.1 protein|cyclin-dependent kinase inhibitor, putative, expressed	6.53e-15	42.606	AT5G48820.1 | Symbols: ICK6, KRP3 | inhibitor/interactor with cyclin-dependent kinase, KIP-RELATED PROTEIN 3 | chr5:19792608-19794346 REVERSE LENGTH=222	3.29e-12	28.826			GO:0004861 GO:0005515 GO:0030332	cyclin-dependent_protein_serine/threonine_kinase_inhibitor_activity protein_binding cyclin_binding	GO:0005634	nucleus
Zm00001eb041070	Response_to_Path_Psor_120hpi_C1	1541	4.50243	0.000321937	2.51416	0.0603249	No informative Uniref100 hit found E<10-10	NA	NA	UniRef100_A0A1D6KNR2 AP2-like ethylene-responsive transcription factor n=1 Tax=Zea mays TaxID=4577 RepID=A0A1D6KNR2_MAIZE	0	100	LOC_Os08g34360.1 protein|AP2 domain containing protein, expressed	1.42e-77	50.336	AT1G79700.3 | Symbols: WRI4 | WRINKLED 4 | chr1:29990440-29993116 REVERSE LENGTH=237	2.95e-44	84.444	GO:0006355 GO:0045723 GO:1901959 GO:1904278	regulation_of_DNA-templated_transcription positive_regulation_of_fatty_acid_biosynthetic_process positive_regulation_of_cutin_biosynthetic_process positive_regulation_of_wax_biosynthetic_process	GO:0000976 GO:0000981 GO:0003700 GO:0043565	transcription_cis-regulatory_region_binding DNA-binding_transcription_factor_activity,_RNA_polymerase_II-specific DNA-binding_transcription_factor_activity sequence-specific_DNA_binding	GO:0005634	nucleus
Zm00001eb046570	Response_to_Path_Psor_120hpi_C1	1542	7.39855	9.53e-26	6.31646	7.64e-15	No informative Uniref100 hit found E<10-10	NA	NA	No Uniref100 hit from species of interest E<10-10	NA	NA	LOC_Os10g32580.1 protein|GDSL-like lipase/acylhydrolase, putative, expressed	0	80.299	AT5G33370.1 | Symbols: CUS2 | CUTIN SYNTHASE2 | chr5:12602773-12604670 REVERSE LENGTH=366	1.66e-176	63.361	GO:0160062	cutin-based_cuticle_development	GO:0016788	hydrolase_activity,_acting_on_ester_bonds	GO:0005576	extracellular_region
Zm00001eb314530	Response_to_Path_Psor_120hpi_C1	1543	4.54107	1.56e-06	2.71549	0.0260589	No informative Uniref100 hit found E<10-10	NA	NA	No Uniref100 hit from species of interest E<10-10	NA	NA	LOC_Os09g27590.1 protein|expressed protein	1.01e-70	51.459	AT1G14630.1 | Symbols: no symbol available | no full name available | chr1:5019995-5021445 FORWARD LENGTH=226	4.29e-27	51.351	GO:0007140 GO:0007143	male_meiotic_nuclear_division female_meiotic_nuclear_division	GO:0003674	molecular_function	GO:0005634	nucleus
Zm00001eb056510	Response_to_Path_Psor_120hpi_C1	1544	0.681318	9.85e-08	0.78247	7.79e-09	No informative Uniref100 hit found E<10-10	NA	NA	No Uniref100 hit from species of interest E<10-10	NA	NA	LOC_Os11g10480.1 protein|dehydrogenase, putative, expressed	0	95.778	AT1G77120.1 | Symbols: ADH1, ATADH, ADH, ATADH1 | ARABIDOPSIS THALIANA ALCOHOL DEHYDROGENASE, ALCOHOL DEHYDROGENASE, alcohol dehydrogenase 1 | chr1:28975509-28977216 FORWARD LENGTH=379	0	81.698	GO:0001666 GO:0006970 GO:0009409 GO:0009413 GO:0009414 GO:0009651 GO:0009737 GO:0009744 GO:0031000 GO:0032355 GO:0042542 GO:0045333 GO:0046294 GO:0071456 GO:1900039	response_to_hypoxia response_to_osmotic_stress response_to_cold response_to_flooding response_to_water_deprivation response_to_salt_stress response_to_abscisic_acid response_to_sucrose response_to_caffeine response_to_estradiol response_to_hydrogen_peroxide cellular_respiration formaldehyde_catabolic_process cellular_response_to_hypoxia positive_regulation_of_cellular_response_to_hypoxia	GO:0004022 GO:0008270 GO:0042803 GO:0051903	alcohol_dehydrogenase_(NAD+)_activity zinc_ion_binding protein_homodimerization_activity S-(hydroxymethyl)glutathione_dehydrogenase_[NAD(P)+]_activity	GO:0005737 GO:0005829 GO:0005886	cytoplasm cytosol plasma_membrane
Zm00001eb054040	Response_to_Path_Psor_120hpi_C1	1545	1.70225	3.92e-21	1.20259	2.21e-10	No informative Uniref100 hit found E<10-10	NA	NA	No Uniref100 hit from species of interest E<10-10	NA	NA	LOC_Os03g52860.1 protein|lipoxygenase, putative, expressed	0	79.045	AT1G55020.1 | Symbols: ATLOX1, LOX1 | ARABIDOPSIS LIPOXYGENASE 1, lipoxygenase 1 | chr1:20525798-20530143 FORWARD LENGTH=859	0	57.931	GO:0006952 GO:0009611 GO:0009695 GO:0009737 GO:0009753 GO:0010311 GO:0030397 GO:0034440 GO:0042742 GO:0048364	defense_response response_to_wounding jasmonic_acid_biosynthetic_process response_to_abscisic_acid response_to_jasmonic_acid lateral_root_formation membrane_disassembly lipid_oxidation defense_response_to_bacterium root_development	GO:0016702 GO:1990136	oxidoreductase_activity,_acting_on_single_donors_with_incorporation_of_molecular_oxygen,_incorporation_of_two_atoms_of_oxygen linoleate_9S-lipoxygenase_activity	GO:0005737 GO:0009536	cytoplasm plastid
Zm00001eb327110	Response_to_Path_Psor_120hpi_C1	1546	1.00417	6.53e-09	1.27454	2.78e-12	No informative Uniref100 hit found E<10-10	NA	NA	No Uniref100 hit from species of interest E<10-10	NA	NA	LOC_Os07g41460.1 protein|sulfotransferase domain containing protein, expressed	2.6e-157	67.045	AT3G45070.3 | Symbols: SULT202B1, AtSULT202B1 | sulfotransferase 202B1 | chr3:16486378-16487364 REVERSE LENGTH=328	1.8e-88	40.498	GO:0009812 GO:0051923	flavonoid_metabolic_process sulfation	GO:0008146 GO:1990135	sulfotransferase_activity flavonoid_sulfotransferase_activity	GO:0005634 GO:0005737	nucleus cytoplasm
Zm00001eb361410	Response_to_Path_Psor_120hpi_C1	1547	0.268922	0.0490839	0.196813	0.214629	No informative Uniref100 hit found E<10-10	NA	NA	No Uniref100 hit from species of interest E<10-10	NA	NA	LOC_Os05g46030.1 protein|myosin head family protein, expressed	0	60.027	AT5G20490.2 | Symbols: XIK, XI-17, ATXIK, XI-K | MYOSIN XI K, MYOSIN XI-17 | chr5:6927064-6937380 REVERSE LENGTH=1531	0	64.579	GO:0007015 GO:0009791 GO:0009826 GO:0010090 GO:0010091 GO:0010154 GO:0030048 GO:0048467 GO:0048767 GO:0048768 GO:0051301 GO:0051645 GO:0051646 GO:0060151 GO:0090436	actin_filament_organization post-embryonic_development unidimensional_cell_growth trichome_morphogenesis trichome_branching fruit_development actin_filament-based_movement gynoecium_development root_hair_elongation root_hair_cell_tip_growth cell_division Golgi_localization mitochondrion_localization peroxisome_localization leaf_pavement_cell_development	GO:0000146 GO:0003774 GO:0005515 GO:0051015	microfilament_motor_activity cytoskeletal_motor_activity protein_binding actin_filament_binding	GO:0005737 GO:0009506 GO:0010494 GO:0015629 GO:0016020 GO:0030133 GO:0035619	cytoplasm plasmodesma cytoplasmic_stress_granule actin_cytoskeleton membrane transport_vesicle root_hair_tip
Zm00001eb317810	Response_to_Path_Psor_120hpi_C1	1548	-0.0316563	0.825419	0.29646	0.00365918	No informative Uniref100 hit found E<10-10	NA	NA	No Uniref100 hit from species of interest E<10-10	NA	NA	LOC_Os09g32976.1 protein|ribosomal protein L7Ae, putative, expressed	0	97.674	AT3G62870.1 | Symbols: no symbol available | no full name available | chr3:23242862-23244273 REVERSE LENGTH=256	4.81e-163	84.496	GO:0000470	maturation_of_LSU-rRNA	GO:0003723 GO:0003729 GO:0005515	RNA_binding mRNA_binding protein_binding	GO:0000325 GO:0005737 GO:0005829 GO:0022625 GO:0022626	plant-type_vacuole cytoplasm cytosol cytosolic_large_ribosomal_subunit cytosolic_ribosome
Zm00001eb249250	Response_to_Path_Psor_120hpi_C1	1549	-0.12492	0.613687	1.02551	4.56e-07	No informative Uniref100 hit found E<10-10	NA	NA	No Uniref100 hit from species of interest E<10-10	NA	NA	LOC_Os02g43720.1 protein|enoyl-CoA hydratase/isomerase family protein, putative, expressed	1.61e-176	80.936	AT4G16800.1 | Symbols: no symbol available | no full name available | chr4:9454931-9457000 REVERSE LENGTH=301	1.4e-127	64.103	GO:0006635 GO:0009083	fatty_acid_beta-oxidation branched-chain_amino_acid_catabolic_process	GO:0004300 GO:0004490	enoyl-CoA_hydratase_activity methylglutaconyl-CoA_hydratase_activity	GO:0005739 GO:0005829	mitochondrion cytosol
Zm00001eb274710	Response_to_Path_Psor_120hpi_C1	1550	-0.210631	0.220949	0.516489	0.00138611	No informative Uniref100 hit found E<10-10	NA	NA	No Uniref100 hit from species of interest E<10-10	NA	NA	LOC_Os06g45000.2 protein|ubiquitin-conjugating enzyme, putative, expressed	9.57e-147	79.216	AT5G05080.4 | Symbols: ATUBC22, UBC22 | ubiquitin-conjugating enzyme 22 | chr5:1498727-1499972 REVERSE LENGTH=251	1.27e-120	68.235	GO:0000209 GO:0006511	protein_polyubiquitination ubiquitin-dependent_protein_catabolic_process	GO:0004842 GO:0061631	ubiquitin-protein_transferase_activity ubiquitin_conjugating_enzyme_activity	GO:0005634	nucleus
Zm00001eb150110	Response_to_Path_Psor_120hpi_C1	1551	2.72777	0.0422907	2.91383	0.0413354	No informative Uniref100 hit found E<10-10	NA	NA	No Uniref100 hit from species of interest E<10-10	NA	NA	LOC_Os01g59680.1 protein|NHL25, putative, expressed	3.08e-93	59.609	AT2G27080.2 | Symbols: NHL13 | NDR/HIN1-like 13 | chr2:11566383-11567165 FORWARD LENGTH=260	8.92e-56	36.232	GO:0042742	defense_response_to_bacterium	GO:0003674	molecular_function	GO:0005634 GO:0009506	nucleus plasmodesma
Zm00001eb146740	Response_to_Path_Psor_120hpi_C1	1552	0.184889	0.0554244	0.298246	0.0018971	No informative Uniref100 hit found E<10-10	NA	NA	No Uniref100 hit from species of interest E<10-10	NA	NA	LOC_Os01g64680.1 protein|bolA, putative, expressed	1.05e-58	93.75	AT5G09830.1 | Symbols: BolA3, BolA2 | homolog of E.coli BolA 2, BolA3 | chr5:3057816-3058769 REVERSE LENGTH=93	7.84e-37	68.675	GO:0006879 GO:0006979 GO:0010039	intracellular_iron_ion_homeostasis response_to_oxidative_stress response_to_iron_ion	GO:0005515 GO:0051536	protein_binding iron-sulfur_cluster_binding	GO:0005634 GO:0005737 GO:0005829 GO:0005886	nucleus cytoplasm cytosol plasma_membrane
Zm00001eb373190	Response_to_Path_Psor_120hpi_C1	1553	1.20831	0.313558	3.64815	0.00232508	No informative Uniref100 hit found E<10-10	NA	NA	No Uniref100 hit from species of interest E<10-10	NA	NA	LOC_Os06g11030.1 protein|EF hand family protein, putative, expressed	1.19e-48	79.381	No Araport 11 hit E<10-10	NA	NA
Zm00001eb011490	Response_to_Path_Psor_120hpi_C1	1554	0.0835505	0.496993	0.219407	0.0497253	No informative Uniref100 hit found E<10-10	NA	NA	No Uniref100 hit from species of interest E<10-10	NA	NA	LOC_Os03g15590.1 protein|eukaryotic translation initiation factor, putative, expressed	1.62e-128	91.304	AT5G18110.1 | Symbols: NCBP | novel cap-binding protein | chr5:5989105-5990588 REVERSE LENGTH=221	2.06e-119	79.082	GO:0006413 GO:0009625	translational_initiation response_to_insect	GO:0000340 GO:0003743 GO:0005515	RNA_7-methylguanosine_cap_binding translation_initiation_factor_activity protein_binding	GO:0005634 GO:0016281	nucleus eukaryotic_translation_initiation_factor_4F_complex
Zm00001eb416340	Response_to_Path_Psor_120hpi_C1	1555	-0.28465	0.025101	0.0401928	0.84821	No informative Uniref100 hit found E<10-10	NA	NA	No Uniref100 hit from species of interest E<10-10	NA	NA	LOC_Os08g23110.1 protein|tRNA synthetase, putative, expressed	0	89.136	AT2G33840.1 | Symbols: no symbol available | no full name available | chr2:14315011-14317329 FORWARD LENGTH=385	0	73.121	GO:0006437	tyrosyl-tRNA_aminoacylation	GO:0004831	tyrosine-tRNA_ligase_activity	GO:0005737	cytoplasm
Zm00001eb062680	Response_to_Path_Psor_120hpi_C1	1556	-0.143599	0.631842	0.688054	0.0121275	No informative Uniref100 hit found E<10-10	NA	NA	No Uniref100 hit from species of interest E<10-10	NA	NA	LOC_Os03g60650.1 protein|protein phosphatase 2C, putative, expressed	0	79.199	AT2G28890.1 | Symbols: PLL4 | poltergeist like 4 | chr2:12405799-12408062 REVERSE LENGTH=654	0	53.052	GO:0007165 GO:0048366	signal_transduction leaf_development	GO:0017018	myosin_phosphatase_activity	GO:0005739	mitochondrion
Zm00001eb289210	Response_to_Path_Psor_120hpi_C1	1557	0.378256	1.62e-05	0.444086	1.07e-06	No informative Uniref100 hit found E<10-10	NA	NA	No Uniref100 hit from species of interest E<10-10	NA	NA	LOC_Os05g35740.1 protein|subtilisin N-terminal Region family protein, expressed	8.17e-51	79.787	AT1G71950.1 | Symbols: SPI-1 | Subtilisin Propeptide-Like Inhibitor 1 | chr1:27080453-27081573 REVERSE LENGTH=136	2.36e-37	60			GO:0004866	endopeptidase_inhibitor_activity	GO:0005576 GO:0005739 GO:0005886 GO:0099503	extracellular_region mitochondrion plasma_membrane secretory_vesicle
Zm00001eb288670	Response_to_Path_Psor_120hpi_C1	1558	0.926979	1.08e-05	1.20027	6.49e-08	No informative Uniref100 hit found E<10-10	NA	NA	No Uniref100 hit from species of interest E<10-10	NA	NA	LOC_Os01g65380.1 protein|patellin protein, putative, expressed	0	68.717	AT1G72160.1 | Symbols: PATL3 | | chr1:27153823-27155609 REVERSE LENGTH=490	1.45e-146	50.641			GO:0003674	molecular_function	GO:0005886	plasma_membrane
Zm00001eb066210	Response_to_Path_Psor_120hpi_C1	1559	3.70425	1.92e-12	5.66068	3.27e-17	No informative Uniref100 hit found E<10-10	NA	NA	No Uniref100 hit from species of interest E<10-10	NA	NA	LOC_Os04g58090.1 protein|harpin-induced protein 1 domain containing protein, expressed	4.74e-107	69.291	AT5G36970.1 | Symbols: NHL25 | NDR1/HIN1-like 25 | chr5:14604367-14605194 REVERSE LENGTH=248	8.32e-54	39.844	GO:0009863 GO:0098542	salicylic_acid_mediated_signaling_pathway defense_response_to_other_organism	GO:0003674	molecular_function	GO:0005634	nucleus
Zm00001eb040460	Response_to_Path_Psor_120hpi_C1	1560	1.084	2.26e-09	1.58711	1.63e-16	No informative Uniref100 hit found E<10-10	NA	NA	No Uniref100 hit from species of interest E<10-10	NA	NA	LOC_Os08g38300.1 protein|Core histone H2A/H2B/H3/H4 domain containing protein, putative, expressed	3.1e-70	89.6	AT3G45980.1 | Symbols: HTB9, H2B | HISTONE H2B | chr3:16897492-16897944 REVERSE LENGTH=150	7.83e-73	80.132			GO:0003677	DNA_binding	GO:0005634 GO:0005730 GO:0005829 GO:0009534 GO:0009570	nucleus nucleolus cytosol chloroplast_thylakoid chloroplast_stroma
Zm00001eb197000	Response_to_Path_Psor_120hpi_C1	1561	3.04152	0.0005063	6.80615	1.53e-08	UniRef100_O82088 Protein SELF-PRUNING n=1 Tax=Solanum lycopersicum TaxID=4081 RepID=SELFP_SOLLC	2.39e-92	73.295	UniRef100_A9LLY0 RCN1-Corn Centroradialis/TFL1-like protein n=2 Tax=Zea mays TaxID=4577 RepID=A9LLY0_MAIZE	1.52e-129	100	LOC_Os12g05590.1 protein|RCN3 Centroradialis-like1 homogous to TFL1 gene; contains Pfam profile PF01161: Phosphatidylethanolamine-binding protein, expressed	1.35e-111	85.876	AT2G27550.1 | Symbols: ATC | centroradialis | chr2:11773417-11774509 FORWARD LENGTH=175	1.25e-88	70.787	GO:0009910 GO:0010228	negative_regulation_of_flower_development vegetative_to_reproductive_phase_transition_of_meristem	GO:0003674	molecular_function	GO:0005634 GO:0005737	nucleus cytoplasm
Zm00001eb141470	Response_to_Path_Psor_120hpi_C1	1562	2.7432	2.07e-16	4.029	9.98e-25	No informative Uniref100 hit found E<10-10	NA	NA	No Uniref100 hit from species of interest E<10-10	NA	NA	LOC_Os01g71720.1 protein|amino acid permease family protein, putative, expressed	0	76.133	AT2G01170.2 | Symbols: AtGABP, GABP, BAT1 | GABA permease, bidirectional amino acid transporter 1 | chr2:102364-104157 REVERSE LENGTH=437	1.48e-142	59.146	GO:0015812	gamma-aminobutyric_acid_transport	GO:0005313 GO:0015180 GO:0015185 GO:0015189	L-glutamate_transmembrane_transporter_activity L-alanine_transmembrane_transporter_activity gamma-aminobutyric_acid_transmembrane_transporter_activity L-lysine_transmembrane_transporter_activity	GO:0005739	mitochondrion
Zm00001eb351250	Response_to_Path_Psor_120hpi_C1	1563	2.2029	5e-09	2.70364	1.93e-10	No informative Uniref100 hit found E<10-10	NA	NA	No Uniref100 hit from species of interest E<10-10	NA	NA	LOC_Os05g38350.1 protein|glycerol-3-phosphate acyltransferase 8, putative, expressed	0	80.157	AT3G11430.1 | Symbols: GPAT5, ATGPAT5 | GLYCEROL-3-PHOSPHATE sn-2-ACYLTRANSFERASE 5 | chr3:3595911-3597678 FORWARD LENGTH=502	0	61.237	GO:0010143 GO:0010345	cutin_biosynthetic_process suberin_biosynthetic_process	GO:0008514 GO:0016791 GO:0090447	organic_anion_transmembrane_transporter_activity phosphatase_activity glycerol-3-phosphate_2-O-acyltransferase_activity	GO:0016020	membrane
Zm00001eb103980	Response_to_Path_Psor_120hpi_C1	1564	0.40401	0.219988	1.05776	0.000773768	No informative Uniref100 hit found E<10-10	NA	NA	No Uniref100 hit from species of interest E<10-10	NA	NA	LOC_Os09g37080.1 protein|expressed protein	3.92e-60	56.667	AT1G76070.1 | Symbols: no symbol available | no full name available | chr1:28546617-28547435 FORWARD LENGTH=272	4.3e-18	33.984			GO:0005515	protein_binding	GO:0005634	nucleus
Zm00001eb410860	Response_to_Path_Psor_120hpi_C1	1565	0.623236	0.0010708	1.0682	4.47e-08	UniRef100_Q9SDZ9 Purple acid phosphatase 2 n=1 Tax=Ipomoea batatas TaxID=4120 RepID=PPAF2_IPOBA	0	70.524	UniRef100_B4FLK0 Purple acid phosphatase n=1 Tax=Zea mays TaxID=4577 RepID=B4FLK0_MAIZE	0	100	LOC_Os12g44020.1 protein|Ser/Thr protein phosphatase family protein, putative, expressed	0	84.545	AT2G16430.2 | Symbols: PUP1, ATPAP10, PAP10 | PHOSPHATASE UNDERPRODUCER 1, purple acid phosphatase 10 | chr2:7120502-7122772 REVERSE LENGTH=468	0	65.632	GO:0016036	cellular_response_to_phosphate_starvation	GO:0003993	acid_phosphatase_activity	GO:0005576 GO:0009505 GO:0009506	extracellular_region plant-type_cell_wall plasmodesma
Zm00001eb060510	Response_to_Path_Psor_120hpi_C1	1566	1.27435	0.000125866	2.6573	5.7e-12	No informative Uniref100 hit found E<10-10	NA	NA	No Uniref100 hit from species of interest E<10-10	NA	NA	LOC_Os03g58010.1 protein|acetyltransferase, GNAT family, putative, expressed	9.18e-86	73.438	AT2G32030.1 | Symbols: no symbol available | no full name available | chr2:13632675-13633241 REVERSE LENGTH=188	6.86e-60	50.898			GO:0016747	acyltransferase_activity,_transferring_groups_other_than_amino-acyl_groups	GO:0005737	cytoplasm
Zm00001eb005990	Response_to_Path_Psor_120hpi_C1	1567	4.04466	1.97e-17	5.21144	8.89e-21	No informative Uniref100 hit found E<10-10	NA	NA	No Uniref100 hit from species of interest E<10-10	NA	NA	LOC_Os03g08320.1 protein|ZIM domain containing protein, putative, expressed	3.28e-51	47.788	AT1G19180.3 | Symbols: JAZ1, TIFY10A, AtJAZ1 | jasmonate-zim-domain protein 1 | chr1:6622312-6623271 FORWARD LENGTH=253	3.16e-20	29.333	GO:0009555 GO:0009611 GO:0009753 GO:0009867 GO:0009908 GO:0031347 GO:0042742 GO:1900067 GO:2000022	pollen_development response_to_wounding response_to_jasmonic_acid jasmonic_acid_mediated_signaling_pathway flower_development regulation_of_defense_response defense_response_to_bacterium regulation_of_cellular_response_to_alkaline_pH regulation_of_jasmonic_acid_mediated_signaling_pathway	GO:0005515 GO:0042802	protein_binding identical_protein_binding	GO:0005634	nucleus
Zm00001eb121610	Response_to_Path_Psor_120hpi_C1	1568	3.85008	3.79e-23	5.19962	1.08e-26	No informative Uniref100 hit found E<10-10	NA	NA	No Uniref100 hit from species of interest E<10-10	NA	NA	LOC_Os01g09080.1 protein|WRKY107, expressed	2.16e-127	55.088	AT5G15130.1 | Symbols: ATWRKY72, WRKY72 | ARABIDOPSIS THALIANA WRKY DNA-BINDING PROTEIN 72, WRKY DNA-binding protein 72 | chr5:4904426-4906879 FORWARD LENGTH=548	3.76e-70	34.201	GO:0006355 GO:0006952	regulation_of_DNA-templated_transcription defense_response	GO:0003700 GO:0043565	DNA-binding_transcription_factor_activity sequence-specific_DNA_binding	GO:0005634	nucleus
Zm00001eb369710	Response_to_Path_Psor_120hpi_C1	1569	4.57842	2.27e-23	6.19087	7.96e-28	No informative Uniref100 hit found E<10-10	NA	NA	No Uniref100 hit from species of interest E<10-10	NA	NA	LOC_Os01g57770.1 protein|OsPOP4 - Putative Prolyl Oligopeptidase homologue, expressed	3.88e-119	70.196	AT2G23620.1 | Symbols: MES1, ATMES1 | methyl esterase 1, ARABIDOPSIS THALIANA METHYL ESTERASE 1 | chr2:10047462-10049248 REVERSE LENGTH=263	5.23e-63	41.797	GO:0009627 GO:0009694 GO:0009696	systemic_acquired_resistance jasmonic_acid_metabolic_process salicylic_acid_metabolic_process	GO:0016788 GO:0080030 GO:0080031 GO:0080032	hydrolase_activity,_acting_on_ester_bonds methyl_indole-3-acetate_esterase_activity methyl_salicylate_esterase_activity methyl_jasmonate_esterase_activity	GO:0005575	cellular_component
Zm00001eb001510	Response_to_Path_Psor_120hpi_C1	1570	1.23605	0.0100154	2.3619	3.79e-06	No informative Uniref100 hit found E<10-10	NA	NA	No Uniref100 hit from species of interest E<10-10	NA	NA	LOC_Os03g02840.1 protein|remorin family protein, putative, expressed	1.82e-170	77.576	AT2G02170.5 | Symbols: no symbol available | no full name available | chr2:556595-558610 REVERSE LENGTH=486	3.78e-45	34.783			GO:0003674	molecular_function	GO:0005886	plasma_membrane
Zm00001eb353170	Response_to_Path_Psor_120hpi_C1	1571	2.29776	2.92e-11	2.99519	1.81e-14	No informative Uniref100 hit found E<10-10	NA	NA	No Uniref100 hit from species of interest E<10-10	NA	NA	LOC_Os05g43840.1 protein|CAMK_KIN1/SNF1/Nim1_like.25 - CAMK includes calcium/calmodulin depedent protein kinases, expressed	0	82.558	AT4G18700.1 | Symbols: SnRK3.9, PKS8, CIPK12, WL4, ATWL4 | WPL4-LIKE 4, CBL-interacting protein kinase 12, protein kinase 8, SNF1-RELATED PROTEIN KINASE 3.9 | chr4:10289110-10290579 REVERSE LENGTH=489	0	64.927	GO:0007165	signal_transduction	GO:0004674 GO:0005515	protein_serine/threonine_kinase_activity protein_binding	GO:0005886	plasma_membrane
Zm00001eb340140	Response_to_Path_Psor_120hpi_C1	1572	1.29478	9.96e-05	1.54048	2.58e-05	No informative Uniref100 hit found E<10-10	NA	NA	No Uniref100 hit from species of interest E<10-10	NA	NA	LOC_Os01g21120.1 protein|AP2 domain containing protein, expressed	5.14e-65	62.069	AT2G47520.1 | Symbols: ERF71, AtERF71, HRE2 | HYPOXIA RESPONSIVE ERF (ETHYLENE RESPONSE FACTOR) 2, ethylene response factor 71, Arabidopsis thaliana ethylene response factor 71 | chr2:19502891-19503490 REVERSE LENGTH=171	4.26e-42	41.176	GO:0009414 GO:0034059 GO:0045893 GO:0071456 GO:2000280	response_to_water_deprivation response_to_anoxia positive_regulation_of_DNA-templated_transcription cellular_response_to_hypoxia regulation_of_root_development	GO:0003700 GO:1990837	DNA-binding_transcription_factor_activity sequence-specific_double-stranded_DNA_binding	GO:0005634	nucleus
Zm00001eb273530	Response_to_Path_Psor_120hpi_C1	1573	1.90395	2.97e-15	2.61574	3.72e-23	No informative Uniref100 hit found E<10-10	NA	NA	No Uniref100 hit from species of interest E<10-10	NA	NA	LOC_Os06g47200.1 protein|LTPL85 - Protease inhibitor/seed storage/LTP family protein precursor, expressed	1.88e-49	61.719	AT1G62790.1 | Symbols: LTPG7 | glycosylphosphatidylinositol-anchored lipid protein transfer 7 | chr1:23252369-23253481 FORWARD LENGTH=150	2.02e-24	38.926			GO:0003674	molecular_function	GO:0016020	membrane
Zm00001eb354860	Response_to_Path_Psor_120hpi_C1	1574	0.722868	0.000298584	1.06304	4.79e-07	No informative Uniref100 hit found E<10-10	NA	NA	No Uniref100 hit from species of interest E<10-10	NA	NA	LOC_Os05g03920.1 protein|TKL_IRAK_DUF26-lf.3 - DUF26 kinases have homology to DUF26 containing loci, expressed	0	77.726	AT1G70520.1 | Symbols: CRK2, ASG6 | cysteine-rich RLK (RECEPTOR-like protein kinase) 2, ALTERED SEED GERMINATION 6, CYSTEINE-RICH RLK2 | chr1:26584888-26587334 REVERSE LENGTH=649	4.58e-172	43.235	GO:0006468 GO:0010193 GO:0046777 GO:0052545 GO:0072593	protein_phosphorylation response_to_ozone protein_autophosphorylation callose_localization reactive_oxygen_species_metabolic_process	GO:0004672 GO:0004674 GO:0005515 GO:0016301	protein_kinase_activity protein_serine/threonine_kinase_activity protein_binding kinase_activity	GO:0005886 GO:0009506	plasma_membrane plasmodesma
Zm00001eb323920	Response_to_Path_Psor_120hpi_C1	1575	1.2078	2.56e-10	1.65358	1.54e-15	No informative Uniref100 hit found E<10-10	NA	NA	No Uniref100 hit from species of interest E<10-10	NA	NA	LOC_Os07g37100.2 protein|nucleoside transporter, putative, expressed	0	83.254	AT4G05120.2 | Symbols: FUR1, ENT3, ATENT3 | EQUILIBRATIVE NUCLEOSIDE TRANSPORTER 3, FUDR RESISTANT 1 | chr4:2632886-2634824 REVERSE LENGTH=418	0	65.347	GO:0015858 GO:0015864 GO:1901642	nucleoside_transport pyrimidine_nucleoside_transport nucleoside_transmembrane_transport	GO:0005337	nucleoside_transmembrane_transporter_activity	GO:0005886	plasma_membrane
Zm00001eb006050	Response_to_Path_Psor_120hpi_C1	1576	3.63261	8.3e-05	4.57775	3.45e-05	No informative Uniref100 hit found E<10-10	NA	NA	No Uniref100 hit from species of interest E<10-10	NA	NA	LOC_Os03g08410.1 protein|flavin-containing monooxygenase family protein, putative, expressed	0	84.061	AT1G19250.1 | Symbols: FMO1 | flavin-dependent monooxygenase 1 | chr1:6650656-6653053 REVERSE LENGTH=530	0	59.259	GO:0009626 GO:0009627 GO:0042742 GO:0050832 GO:0051707 GO:0062034 GO:0071456	plant-type_hypersensitive_response systemic_acquired_resistance defense_response_to_bacterium defense_response_to_fungus response_to_other_organism L-pipecolic_acid_biosynthetic_process cellular_response_to_hypoxia	GO:0004499 GO:0031543 GO:0050660 GO:0050661 GO:0062047	N,N-dimethylaniline_monooxygenase_activity peptidyl-proline_dioxygenase_activity flavin_adenine_dinucleotide_binding NADP_binding pipecolic_acid_N-hydroxylase	GO:0009507	chloroplast
Zm00001eb137020	Response_to_Path_Psor_120hpi_C1	1577	1.68536	1.09e-14	2.21683	3.6e-21	No informative Uniref100 hit found E<10-10	NA	NA	No Uniref100 hit from species of interest E<10-10	NA	NA	LOC_Os05g21180.2 protein|phosphatidic acid phosphatase-related, putative, expressed	0	85.304	AT3G54020.1 | Symbols: AtIPCS1 | Arabidopsis Inositol phosphorylceramide synthase 1 | chr3:20006098-20008020 FORWARD LENGTH=305	1.94e-152	67.742	GO:0030148 GO:0046513	sphingolipid_biosynthetic_process ceramide_biosynthetic_process	GO:0033188 GO:0045140 GO:0047493	sphingomyelin_synthase_activity inositol_phosphoceramide_synthase_activity ceramide_cholinephosphotransferase_activity	GO:0000139 GO:0005789 GO:0005802 GO:0005886	Golgi_membrane endoplasmic_reticulum_membrane trans-Golgi_network plasma_membrane
Zm00001eb293830	Response_to_Path_Psor_120hpi_C1	1578	1.24144	3.72e-07	1.71317	3.23e-11	No informative Uniref100 hit found E<10-10	NA	NA	No Uniref100 hit from species of interest E<10-10	NA	NA	LOC_Os05g44270.1 protein|VQ domain containing protein, putative, expressed	4.47e-62	69.78	AT1G28280.2 | Symbols: MVQ1 | MPK3/6-targeted VQP 1 | chr1:9886297-9887395 REVERSE LENGTH=243	1.01e-37	48.691	GO:0043433 GO:0051245	negative_regulation_of_DNA-binding_transcription_factor_activity negative_regulation_of_cellular_defense_response	GO:0005515	protein_binding	GO:0005634	nucleus
Zm00001eb124060	Response_to_Path_Psor_120hpi_C1	1579	2.78074	1.95e-09	3.74681	9.66e-12	No informative Uniref100 hit found E<10-10	NA	NA	No Uniref100 hit from species of interest E<10-10	NA	NA	LOC_Os01g05960.1 protein|receptor kinase, putative, expressed	0	59.646	AT3G47570.1 | Symbols: no symbol available | no full name available | chr3:17527611-17530748 FORWARD LENGTH=1010	0	43.139	GO:0006468	protein_phosphorylation	GO:0004674 GO:0016301 GO:0044024	protein_serine/threonine_kinase_activity kinase_activity histone_H2AS1_kinase_activity	GO:0005886	plasma_membrane
Zm00001eb129440	Response_to_Path_Psor_120hpi_C1	1580	1.38311	1.55e-19	1.37156	1.97e-17	UniRef100_Q7F731 Germin-like protein 1-1 n=7 Tax=Oryza TaxID=4527 RepID=GL11_ORYSJ	7.46e-115	85.581	UniRef100_B4FY73 Germin-like protein n=1 Tax=Zea mays TaxID=4577 RepID=B4FY73_MAIZE	1.83e-158	100	LOC_Os01g18170.1 protein|Cupin domain containing protein, expressed	1.39e-116	85.581	AT1G09560.1 | Symbols: GLP5, PDGLP1 | PLASMODESMAL GERMIN-LIKE PROTEIN 1, germin-like protein 5 | chr1:3093896-3094639 FORWARD LENGTH=219	3.03e-90	63.959	GO:0010497 GO:2000280	plasmodesmata-mediated_intercellular_transport regulation_of_root_development	GO:0030145	manganese_ion_binding	GO:0005576 GO:0005634 GO:0009505 GO:0009506	extracellular_region nucleus plant-type_cell_wall plasmodesma
Zm00001eb008200	Response_to_Path_Psor_120hpi_C1	1581	1.90611	6.73e-07	2.75812	2.98e-11	No informative Uniref100 hit found E<10-10	NA	NA	No Uniref100 hit from species of interest E<10-10	NA	NA	LOC_Os03g09900.1 protein|membrane protein, putative, expressed	0	71.429	AT3G25290.2 | Symbols: no symbol available | no full name available | chr3:9208955-9210353 FORWARD LENGTH=393	2.25e-118	48.93	GO:0080022	primary_root_development	GO:0000293	ferric-chelate_reductase_activity	GO:0005886 GO:0009506 GO:0009507	plasma_membrane plasmodesma chloroplast
Zm00001eb360570	Response_to_Path_Psor_120hpi_C1	1582	2.76945	1.18e-08	3.43117	9.31e-10	No informative Uniref100 hit found E<10-10	NA	NA	No Uniref100 hit from species of interest E<10-10	NA	NA	LOC_Os01g49440.1 protein|expressed protein	7.32e-50	56.757	AT1G25370.2 | Symbols: no symbol available | no full name available | chr1:8898046-8898934 REVERSE LENGTH=263	3.86e-20	40			GO:0003674	molecular_function	GO:0005634	nucleus
Zm00001eb283960	Response_to_Path_Psor_120hpi_C1	1583	1.4076	3.78e-07	2.12926	2.03e-12	No informative Uniref100 hit found E<10-10	NA	NA	No Uniref100 hit from species of interest E<10-10	NA	NA	LOC_Os05g11560.1 protein|aquaporin protein, putative, expressed	1.97e-145	76.042	AT4G18910.1 | Symbols: ATNLM2, NIP1;2, NLM2 | NOD26-like intrinsic protein 1;2, NOD26-LIKE INTRINSIC PROTEIN 2 | chr4:10366211-10368179 FORWARD LENGTH=294	6.66e-120	66.935	GO:0015700 GO:0046685 GO:0055085 GO:0080170	arsenite_transport response_to_arsenic-containing_substance transmembrane_transport hydrogen_peroxide_transmembrane_transport	GO:0015105 GO:0015250 GO:0015267	arsenite_transmembrane_transporter_activity water_channel_activity channel_activity	GO:0005886	plasma_membrane
Zm00001eb180330	Response_to_Path_Psor_120hpi_C1	1584	0.628374	0.00117893	0.777781	0.000134037	No informative Uniref100 hit found E<10-10	NA	NA	No Uniref100 hit from species of interest E<10-10	NA	NA	LOC_Os08g37060.1 protein|gibberellin receptor GID1L2, putative, expressed	0	81.703	AT1G47480.1 | Symbols: no symbol available | no full name available | chr1:17417623-17419296 FORWARD LENGTH=314	5.19e-88	40.187			GO:0106435	carboxylesterase_activity	GO:0005634	nucleus
Zm00001eb370210	Response_to_Path_Psor_120hpi_C1	1585	1.25664	3.9e-18	1.44895	5.82e-21	No informative Uniref100 hit found E<10-10	NA	NA	No Uniref100 hit from species of interest E<10-10	NA	NA	LOC_Os01g56070.3 protein|RING finger protein, putative, expressed	1.14e-104	77.876	AT1G19310.1 | Symbols: no symbol available | no full name available | chr1:6676424-6677104 REVERSE LENGTH=226	3.59e-68	59.116	GO:0006511 GO:0036503	ubiquitin-dependent_protein_catabolic_process ERAD_pathway	GO:0044390 GO:0061630	ubiquitin-like_protein_conjugating_enzyme_binding ubiquitin_protein_ligase_activity	GO:0005634	nucleus
Zm00001eb326620	Response_to_Path_Psor_120hpi_C1	1586	2.22175	2.12e-17	2.26332	9.98e-16	No informative Uniref100 hit found E<10-10	NA	NA	No Uniref100 hit from species of interest E<10-10	NA	NA	LOC_Os07g40550.2 protein|IBS1, putative, expressed	0	77.579	AT1G74330.1 | Symbols: no symbol available | no full name available | chr1:27943618-27947109 REVERSE LENGTH=699	0	52.72	GO:0032968	positive_regulation_of_transcription_elongation_by_RNA_polymerase_II	GO:0008353	RNA_polymerase_II_CTD_heptapeptide_repeat_kinase_activity	GO:0000307 GO:0005634	cyclin-dependent_protein_kinase_holoenzyme_complex nucleus
Zm00001eb252840	Response_to_Path_Psor_120hpi_C1	1587	3.60599	1.49e-16	5.16757	1.87e-24	No informative Uniref100 hit found E<10-10	NA	NA	No Uniref100 hit from species of interest E<10-10	NA	NA	LOC_Os06g21410.1 protein|arabinogalactan peptide 23 precursor, putative, expressed	1.49e-12	70	AT2G41905.1 | Symbols: no symbol available | no full name available | chr2:17495766-17495951 FORWARD LENGTH=61	3.17e-13	55.738			GO:0003674	molecular_function	GO:0005886	plasma_membrane
