## Supplementary Table 14 for "Effects of atmospheric CO_2_ levels on the susceptibility of maize to diverse pathogens" (part 2 of 3)

### Sheet: Heatmap Data (continued)
Supplementary Table 14. Significantly differentially expressed genes (DEG, false discovery rate (FDR) < 0.05) responding to Puccinia sorghi (Psor) infection at 120 hours post-inoculation (hpi) in plants grown at elevated CO2 (eCO2, 550 ppm) or ambient CO2 (aCO2, 420 ppm) conditions.
Zm00001eb378020	Response_to_Path_Psor_120hpi_C1	1588	1.28012	4.6e-13	1.55332	1.31e-16	No informative Uniref100 hit found E<10-10	NA	NA	No Uniref100 hit from species of interest E<10-10	NA	NA	LOC_Os06g04280.1 protein|3-phosphoshikimate 1-carboxyvinyltransferase, chloroplast precursor, putative, expressed	0	95.023	AT2G45300.4 | Symbols: no symbol available | no full name available | chr2:18677518-18679868 FORWARD LENGTH=520	0	79.406	GO:0009073 GO:0009423 GO:0018920	aromatic_amino_acid_family_biosynthetic_process chorismate_biosynthetic_process glyphosate_metabolic_process	GO:0003866	3-phosphoshikimate_1-carboxyvinyltransferase_activity	GO:0009507 GO:0009570	chloroplast chloroplast_stroma
Zm00001eb360950	Response_to_Path_Psor_120hpi_C1	1589	3.57861	9.12e-11	4.78221	4.91e-14	No informative Uniref100 hit found E<10-10	NA	NA	No Uniref100 hit from species of interest E<10-10	NA	NA	LOC_Os01g50410.1 protein|STE_MEKK_ste11_MAP3K.6 - STE kinases include homologs to sterile 7, sterile 11 and sterile 20 from yeast, expressed	1.58e-167	65.688	AT5G55090.1 | Symbols: MAPKKK15 | mitogen-activated protein kinase kinase kinase 15 | chr5:22356852-22358198 REVERSE LENGTH=448	1.96e-72	38.068	GO:0007165	signal_transduction	GO:0004672	protein_kinase_activity	GO:0005634	nucleus
Zm00001eb234860	Response_to_Path_Psor_120hpi_C1	1590	4.52515	3.33e-12	6.79752	1.62e-14	No informative Uniref100 hit found E<10-10	NA	NA	No Uniref100 hit from species of interest E<10-10	NA	NA	LOC_Os02g09630.1 protein|GA20292-PA, putative, expressed	5.12e-16	60.294	No Araport 11 hit E<10-10	NA	NA
Zm00001eb123880	Response_to_Path_Psor_120hpi_C1	1591	3.78794	2.85e-12	5.02836	1.45e-15	No informative Uniref100 hit found E<10-10	NA	NA	No Uniref100 hit from species of interest E<10-10	NA	NA	LOC_Os01g06060.1 protein|gibberellin receptor GID1L2, putative, expressed	1.13e-47	63.359	AT5G06570.2 | Symbols: no symbol available | no full name available | chr5:2008075-2011013 REVERSE LENGTH=329	1.66e-27	42.308	GO:1901600	strigolactone_metabolic_process	GO:0016787 GO:0106435	hydrolase_activity carboxylesterase_activity	GO:0005575	cellular_component
Zm00001eb293450	Response_to_Path_Psor_120hpi_C1	1592	1.36158	3.14e-24	1.89951	4.23e-41	UniRef100_Q4R1I9 Anthocyanidin 5,3-O-glucosyltransferase n=2 Tax=Rosa hybrid cultivar TaxID=128735 RepID=ANGLT_ROSHC	9.09e-120	41.86	UniRef100_B4F9P0 Glycosyltransferase n=2 Tax=Zea mays TaxID=4577 RepID=B4F9P0_MAIZE	0	100	LOC_Os05g45110.1 protein|anthocyanidin 5,3-O-glucosyltransferase, putative, expressed	0	69.032	AT3G16520.3 | Symbols: UGT88A1 | UDP-glucosyl transferase 88A1 | chr3:5619355-5620833 REVERSE LENGTH=462	1.02e-100	38.28			GO:0016757 GO:0035251 GO:0080043 GO:0080044 GO:0080045 GO:0080046	glycosyltransferase_activity UDP-glucosyltransferase_activity quercetin_3-O-glucosyltransferase_activity quercetin_7-O-glucosyltransferase_activity quercetin_3'-O-glucosyltransferase_activity quercetin_4'-O-glucosyltransferase_activity	GO:0005634 GO:0005829	nucleus cytosol
Zm00001eb238670	Response_to_Path_Psor_120hpi_C1	1593	1.35851	6.88e-15	1.7764	7.13e-22	No informative Uniref100 hit found E<10-10	NA	NA	No Uniref100 hit from species of interest E<10-10	NA	NA	LOC_Os02g14770.2 protein|phosphoenolpyruvate carboxylase, putative, expressed	0	95.407	AT3G14940.2 | Symbols: PPC3, ATPPC3 | phosphoenolpyruvate carboxylase 3 | chr3:5025584-5029476 FORWARD LENGTH=968	0	84.304	GO:0006099 GO:0048366	tricarboxylic_acid_cycle leaf_development	GO:0008964	phosphoenolpyruvate_carboxylase_activity	GO:0005737 GO:0005829	cytoplasm cytosol
Zm00001eb194450	Response_to_Path_Psor_120hpi_C1	1594	2.16067	1.09e-19	3.0177	2.73e-29	No informative Uniref100 hit found E<10-10	NA	NA	No Uniref100 hit from species of interest E<10-10	NA	NA	LOC_Os02g51350.1 protein|OsFBK10 - F-box domain and kelch repeat containing protein, expressed	0	87.793	AT1G14330.1 | Symbols: no symbol available | no full name available | chr1:4890375-4891700 REVERSE LENGTH=441	8e-167	55.329			GO:0003674	molecular_function	GO:0005634	nucleus
Zm00001eb104630	Response_to_Path_Psor_120hpi_C1	1595	1.41094	1.49e-07	1.98202	2.39e-11	No informative Uniref100 hit found E<10-10	NA	NA	No Uniref100 hit from species of interest E<10-10	NA	NA	LOC_Os02g21040.1 protein|aspartic proteinase nepenthesin precursor, putative, expressed	0	75.962	AT3G59080.1 | Symbols: no symbol available | no full name available | chr3:21836812-21838419 FORWARD LENGTH=535	3.58e-171	49.501			GO:0003674	molecular_function	GO:0005576	extracellular_region
Zm00001eb325560	Response_to_Path_Psor_120hpi_C1	1596	2.6045	2.84e-12	3.32339	1.36e-15	No informative Uniref100 hit found E<10-10	NA	NA	No Uniref100 hit from species of interest E<10-10	NA	NA	LOC_Os07g39270.2 protein|polyprenyl synthetase, putative, expressed	0	79.348	AT4G36810.1 | Symbols: AtGGPPS11, IDS11, AtLSU, LSU, AtGGPS11, GGPS1, GGPPS11 | geranyl(geranyl)diphosphate synthase 11, geranylgeranyl pyrophosphate synthase 1, Large subunit of Heterodimeric geranyl(geranyl)diphosphate synthase, ISOPRENYL DIPHOSPHATE SYNTHASE11 | chr4:17343513-17344628 FORWARD LENGTH=371	4.02e-144	67.647	GO:0008299 GO:0009793 GO:0033384 GO:0033386 GO:0043693 GO:0045337	isoprenoid_biosynthetic_process embryo_development_ending_in_seed_dormancy geranyl_diphosphate_biosynthetic_process geranylgeranyl_diphosphate_biosynthetic_process monoterpene_biosynthetic_process farnesyl_diphosphate_biosynthetic_process	GO:0004161 GO:0004311 GO:0005515	dimethylallyltranstransferase_activity geranylgeranyl_diphosphate_synthase_activity protein_binding	GO:0005829 GO:0009507 GO:0009513 GO:0009536	cytosol chloroplast etioplast plastid
Zm00001eb177060	Response_to_Path_Psor_120hpi_C1	1597	1.57882	0.0123451	2.16835	0.00247311	No informative Uniref100 hit found E<10-10	NA	NA	No Uniref100 hit from species of interest E<10-10	NA	NA	LOC_Os08g34640.1 protein|receptor-like protein kinase precursor, putative, expressed	0	73.492	AT1G73080.1 | Symbols: PEPR1, ATPEPR1 | PEP1 receptor 1, PEP1 RECEPTOR 1 | chr1:27484513-27488021 FORWARD LENGTH=1123	0	47.708	GO:0006955 GO:0009611 GO:0009753 GO:0045087	immune_response response_to_wounding response_to_jasmonic_acid innate_immune_response	GO:0001653 GO:0004383 GO:0004674 GO:0005515 GO:0016301	peptide_receptor_activity guanylate_cyclase_activity protein_serine/threonine_kinase_activity protein_binding kinase_activity	GO:0005886 GO:0009506	plasma_membrane plasmodesma
Zm00001eb361870	Response_to_Path_Psor_120hpi_C1	1598	0.698905	3.09e-12	0.895021	6.91e-17	No informative Uniref100 hit found E<10-10	NA	NA	No Uniref100 hit from species of interest E<10-10	NA	NA	LOC_Os01g52864.4 protein|transmembrane protein, putative, expressed	7.62e-101	78.421	AT1G78620.1 | Symbols: VTE6 | VITAMIN E DEFICIENT6 | chr1:29573862-29575758 REVERSE LENGTH=333	8.49e-73	68.75	GO:0010189 GO:0033306 GO:0042371	vitamin_E_biosynthetic_process phytol_metabolic_process vitamin_K_biosynthetic_process	GO:0010276	phytol_kinase_activity	GO:0005739 GO:0009507 GO:0009536 GO:0009706 GO:0009941 GO:0031969	mitochondrion chloroplast plastid chloroplast_inner_membrane chloroplast_envelope chloroplast_membrane
Zm00001eb021510	Response_to_Path_Psor_120hpi_C1	1599	0.503882	0.0708989	1.3816	1.33e-06	No informative Uniref100 hit found E<10-10	NA	NA	No Uniref100 hit from species of interest E<10-10	NA	NA	LOC_Os10g38060.2 protein|phospholipase D, putative, expressed	0	79.921	AT2G42010.1 | Symbols: PLDBETA, PLDBETA1 | phospholipase D beta 1 | chr2:17533018-17537990 REVERSE LENGTH=1083	0	60.853	GO:0009395 GO:0042742	phospholipid_catabolic_process defense_response_to_bacterium	GO:0004630 GO:0005515 GO:0005546	phospholipase_D_activity protein_binding phosphatidylinositol-4,5-bisphosphate_binding	GO:0005634 GO:0005886 GO:0009506	nucleus plasma_membrane plasmodesma
Zm00001eb253890	Response_to_Path_Psor_120hpi_C1	1600	1.08154	1.75e-15	1.27999	5.39e-19	UniRef100_Q9LVI9 Dihydropyrimidine dehydrogenase (NADP(+)), chloroplastic n=5 Tax=Arabidopsis TaxID=3701 RepID=DPYD_ARATH	0	79.683	UniRef100_A0A804PMT0 dihydropyrimidine dehydrogenase (NADP(+)) n=1 Tax=Zea mays TaxID=4577 RepID=A0A804PMT0_MAIZE	0	100	LOC_Os02g50350.1 protein|dihydroorotate dihydrogenase protein, putative, expressed	0	92.121	AT3G17810.1 | Symbols: PYD1 | pyrimidine 1 | chr3:6094279-6096289 FORWARD LENGTH=426	0	79.683	GO:0006210 GO:0006212 GO:0043562	thymine_catabolic_process uracil_catabolic_process cellular_response_to_nitrogen_levels	GO:0002058 GO:0017113 GO:0050661 GO:0052620	uracil_binding dihydropyrimidine_dehydrogenase_(NADP+)_activity NADP_binding thymine_dehydrogenase_activity	GO:0005886 GO:0009507 GO:0009536 GO:0009570	plasma_membrane chloroplast plastid chloroplast_stroma
Zm00001eb112460	Response_to_Path_Psor_120hpi_C1	1601	5.85653	1.44e-15	9.7255	6.63e-22	No informative Uniref100 hit found E<10-10	NA	NA	No Uniref100 hit from species of interest E<10-10	NA	NA	LOC_Os11g14910.1 protein|NADP-dependent oxidoreductase, putative, expressed	6.72e-174	69.628	AT3G03080.1 | Symbols: no symbol available | no full name available | chr3:698530-700278 REVERSE LENGTH=350	3.1e-148	59.531	GO:0006979	response_to_oxidative_stress	GO:0016628 GO:0032440	oxidoreductase_activity,_acting_on_the_CH-CH_group_of_donors,_NAD_or_NADP_as_acceptor 2-alkenal_reductase_[NAD(P)+]_activity	GO:0005737 GO:0005829	cytoplasm cytosol
Zm00001eb346540	Response_to_Path_Psor_120hpi_C1	1602	0.439114	1.36e-05	0.680203	6.12e-11	No informative Uniref100 hit found E<10-10	NA	NA	No Uniref100 hit from species of interest E<10-10	NA	NA	LOC_Os05g29900.1 protein|expressed protein	6.91e-69	72.388	AT4G02370.1 | Symbols: no symbol available | no full name available | chr4:1042458-1042961 FORWARD LENGTH=167	3.26e-51	53.691	GO:0010629 GO:0071215	negative_regulation_of_gene_expression cellular_response_to_abscisic_acid_stimulus	GO:0003674	molecular_function	GO:0000325 GO:0005634 GO:0005829 GO:0005886 GO:0009507	plant-type_vacuole nucleus cytosol plasma_membrane chloroplast
Zm00001eb161480	Response_to_Path_Psor_120hpi_C1	1603	2.6023	6.71e-06	3.96537	5.1e-09	No informative Uniref100 hit found E<10-10	NA	NA	No Uniref100 hit from species of interest E<10-10	NA	NA	LOC_Os01g41990.1 protein|OsCML12 - Calmodulin-related calcium sensor protein, expressed	4.37e-105	68.293	AT1G18530.1 | Symbols: CML15 | CALMODULIN LIKE 15 | chr1:6376783-6377256 FORWARD LENGTH=157	1.15e-65	62.42	GO:0008150	biological_process	GO:0005509 GO:0030234	calcium_ion_binding enzyme_regulator_activity	GO:0005737	cytoplasm
Zm00001eb108850	Response_to_Path_Psor_120hpi_C1	1604	2.62115	2.53e-05	4.43528	3.6e-08	No informative Uniref100 hit found E<10-10	NA	NA	No Uniref100 hit from species of interest E<10-10	NA	NA	LOC_Os07g41230.1 protein|esterase, putative, expressed	6.05e-177	86.842	AT1G26360.1 | Symbols: ATMES13, MES13 | methyl esterase 13, ARABIDOPSIS THALIANA METHYL ESTERASE 13 | chr1:9119021-9121203 REVERSE LENGTH=444	6.09e-124	61.39	GO:0009694 GO:0009696	jasmonic_acid_metabolic_process salicylic_acid_metabolic_process	GO:0080030 GO:0080031 GO:0080032	methyl_indole-3-acetate_esterase_activity methyl_salicylate_esterase_activity methyl_jasmonate_esterase_activity	GO:0005737	cytoplasm
Zm00001eb210490	Response_to_Path_Psor_120hpi_C1	1605	2.63062	4.35e-17	2.79492	7.89e-17	No informative Uniref100 hit found E<10-10	NA	NA	No Uniref100 hit from species of interest E<10-10	NA	NA	LOC_Os03g63900.1 protein|1-aminocyclopropane-1-carboxylate oxidase 2, putative, expressed	4.36e-162	65.753	AT4G25300.1 | Symbols: no symbol available | no full name available | chr4:12945263-12946642 FORWARD LENGTH=356	2.24e-105	43.22			GO:0003674	molecular_function	GO:0005737 GO:0009507	cytoplasm chloroplast
Zm00001eb352940	Response_to_Path_Psor_120hpi_C1	1606	0.671397	1.06e-06	0.836278	5.91e-09	No informative Uniref100 hit found E<10-10	NA	NA	No Uniref100 hit from species of interest E<10-10	NA	NA	LOC_Os05g43540.1 protein|transmembrane protein 56, putative, expressed	1.66e-156	76.493	AT4G19645.5 | Symbols: no symbol available | no full name available | chr4:10689941-10691298 REVERSE LENGTH=268	1.07e-117	60.448	GO:0055088	lipid_homeostasis	GO:0003674	molecular_function	GO:0005783	endoplasmic_reticulum
Zm00001eb307660	Response_to_Path_Psor_120hpi_C1	1607	1.801	0.000444138	2.45374	9.41e-06	No informative Uniref100 hit found E<10-10	NA	NA	No Uniref100 hit from species of interest E<10-10	NA	NA	LOC_Os01g01390.3 protein|expressed protein	4.67e-21	37.229	AT1G63720.1 | Symbols: no symbol available | no full name available | chr1:23636122-23637348 REVERSE LENGTH=358	3.22e-24	40.789			GO:0003674	molecular_function	GO:0005634	nucleus
Zm00001eb250380	Response_to_Path_Psor_120hpi_C1	1608	0.736875	2.44e-11	0.731362	3.96e-10	No informative Uniref100 hit found E<10-10	NA	NA	No Uniref100 hit from species of interest E<10-10	NA	NA	LOC_Os04g47970.1 protein|ORM1, putative, expressed	2.14e-100	89.809	AT1G01230.1 | Symbols: AtORM1, ORM1 | Orosomucoid-like 1 | chr1:97620-99046 FORWARD LENGTH=157	8.77e-93	78.981	GO:0006672 GO:0006979 GO:0010150 GO:0030148 GO:0034976 GO:0042742 GO:0090156	ceramide_metabolic_process response_to_oxidative_stress leaf_senescence sphingolipid_biosynthetic_process response_to_endoplasmic_reticulum_stress defense_response_to_bacterium intracellular_sphingolipid_homeostasis	GO:0005515	protein_binding	GO:0005739 GO:0005783 GO:0017059	mitochondrion endoplasmic_reticulum serine_palmitoyltransferase_complex
Zm00001eb338460	Response_to_Path_Psor_120hpi_C1	1609	2.94959	3.95e-29	3.34235	6.23e-32	No informative Uniref100 hit found E<10-10	NA	NA	No Uniref100 hit from species of interest E<10-10	NA	NA	LOC_Os01g11600.1 protein|expressed protein	7.76e-17	82.927	No Araport 11 hit E<10-10	NA	NA
Zm00001eb295740	Response_to_Path_Psor_120hpi_C1	1610	0.437718	0.0024551	0.833509	2.19e-08	No informative Uniref100 hit found E<10-10	NA	NA	No Uniref100 hit from species of interest E<10-10	NA	NA	LOC_Os05g48760.1 protein|protein of unknown function DUF1421 domain containing protein, expressed	0	66.408	AT4G28300.2 | Symbols: FLOE1 | FLOE1 | chr4:14015414-14016823 FORWARD LENGTH=438	2.3e-29	47.273	GO:0006970 GO:0009415 GO:0010029 GO:1902074	response_to_osmotic_stress response_to_water regulation_of_seed_germination response_to_salt	GO:0003674	molecular_function	GO:0005634 GO:0005886 GO:0042735	nucleus plasma_membrane endosperm_protein_body
Zm00001eb018660	Response_to_Path_Psor_120hpi_C1	1611	4.59194	8.84e-06	8.03951	1.89e-09	No informative Uniref100 hit found E<10-10	NA	NA	No Uniref100 hit from species of interest E<10-10	NA	NA	LOC_Os05g43930.1 protein|O-methyltransferase, putative, expressed	1.53e-91	50	AT4G35160.1 | Symbols: ASMT1, ASMT | N-acetylserotonin O-methyltransferase | chr4:16730989-16732808 REVERSE LENGTH=382	8.49e-38	33.016	GO:0006970 GO:0007623 GO:0009058 GO:0010187 GO:0010555 GO:0030187 GO:0032259 GO:0050832 GO:0090333	response_to_osmotic_stress circadian_rhythm biosynthetic_process negative_regulation_of_seed_germination response_to_mannitol melatonin_biosynthetic_process methylation defense_response_to_fungus regulation_of_stomatal_closure	GO:0008171 GO:0008757 GO:0017096	O-methyltransferase_activity S-adenosylmethionine-dependent_methyltransferase_activity acetylserotonin_O-methyltransferase_activity	GO:0005634 GO:0005737 GO:0005829	nucleus cytoplasm cytosol
Zm00001eb376490	Response_to_Path_Psor_120hpi_C1	1612	2.8941	1.51e-34	3.46629	2.92e-40	No informative Uniref100 hit found E<10-10	NA	NA	No Uniref100 hit from species of interest E<10-10	NA	NA	LOC_Os06g06350.1 protein|AMP-binding enzyme, putative, expressed	0	80.872	AT4G23850.1 | Symbols: LACS4 | long-chain acyl-CoA synthetase 4 | chr4:12403720-12408263 REVERSE LENGTH=666	0	64.755	GO:0006631 GO:0006633 GO:0009684 GO:0080024	fatty_acid_metabolic_process fatty_acid_biosynthetic_process indoleacetic_acid_biosynthetic_process indolebutyric_acid_metabolic_process	GO:0004467	long-chain_fatty_acid-CoA_ligase_activity	GO:0005634 GO:0005777 GO:0005783 GO:0005794 GO:0016020	nucleus peroxisome endoplasmic_reticulum Golgi_apparatus membrane
Zm00001eb204130	Response_to_Path_Psor_120hpi_C1	1613	0.462026	0.0360179	1.1695	1.29e-07	No informative Uniref100 hit found E<10-10	NA	NA	No Uniref100 hit from species of interest E<10-10	NA	NA	LOC_Os02g22160.1 protein|DNA binding protein, putative, expressed	5.92e-172	63.183	AT1G68390.1 | Symbols: no symbol available | no full name available | chr1:25642838-25645484 FORWARD LENGTH=408	4.58e-114	55.298			GO:0016757	glycosyltransferase_activity	GO:0005575	cellular_component
Zm00001eb135910	Response_to_Path_Psor_120hpi_C1	1614	1.11661	6.82e-14	1.39468	1.94e-18	No informative Uniref100 hit found E<10-10	NA	NA	No Uniref100 hit from species of interest E<10-10	NA	NA	LOC_Os12g41680.1 protein|No apical meristem protein, putative, expressed	5.34e-126	63.112	AT1G56010.2 | Symbols: NAC1, ANAC022, anac021 | NAC domain containing protein 1, Arabidopsis NAC domain containing protein 21, Arabidopsis NAC domain containing protein 22 | chr1:20946852-20949144 REVERSE LENGTH=324	5.86e-78	46.395	GO:0006355 GO:0009734 GO:0048527	regulation_of_DNA-templated_transcription auxin-activated_signaling_pathway lateral_root_development	GO:0003700	DNA-binding_transcription_factor_activity	GO:0005634	nucleus
Zm00001eb142400	Response_to_Path_Psor_120hpi_C1	1615	0.336226	8.54e-05	0.351801	9.32e-05	No informative Uniref100 hit found E<10-10	NA	NA	No Uniref100 hit from species of interest E<10-10	NA	NA	LOC_Os01g70470.1 protein|expressed protein	1.92e-26	52.113	No Araport 11 hit E<10-10	NA	NA
Zm00001eb031330	Response_to_Path_Psor_120hpi_C1	1616	0.777325	1.62e-05	0.832924	1.53e-05	No informative Uniref100 hit found E<10-10	NA	NA	No Uniref100 hit from species of interest E<10-10	NA	NA	LOC_Os12g41250.1 protein|methylcrotonoyl-CoA carboxylase subunit alpha, mitochondrial precursor, putative, expressed	0	84	AT1G03090.2 | Symbols: MCCA | | chr1:739715-743819 FORWARD LENGTH=734	0	67.432	GO:0006552	L-leucine_catabolic_process	GO:0004485 GO:0050897	methylcrotonoyl-CoA_carboxylase_activity cobalt_ion_binding	GO:0005576 GO:0005739 GO:0022626	extracellular_region mitochondrion cytosolic_ribosome
Zm00001eb352530	Response_to_Path_Psor_120hpi_C1	1617	2.21328	8.49e-08	2.27398	1.21e-06	No informative Uniref100 hit found E<10-10	NA	NA	No Uniref100 hit from species of interest E<10-10	NA	NA	LOC_Os05g41590.1 protein|glycerol-3-phosphate dehydrogenase, putative, expressed	0	90.456	AT2G41540.4 | Symbols: GPDHC1 | | chr2:17326801-17328654 FORWARD LENGTH=462	0	81.05	GO:0006072 GO:0006116	glycerol-3-phosphate_metabolic_process NADH_oxidation	GO:0047952 GO:0051287	glycerol-3-phosphate_dehydrogenase_[NAD(P)+]_activity NAD_binding	GO:0005737 GO:0005829	cytoplasm cytosol
Zm00001eb258660	Response_to_Path_Psor_120hpi_C1	1618	1.1206	1.88e-23	0.912278	2.91e-14	No informative Uniref100 hit found E<10-10	NA	NA	No Uniref100 hit from species of interest E<10-10	NA	NA	LOC_Os02g56880.1 protein|transcriptional corepressor LEUNIG, putative, expressed	0	88.653	AT2G32700.6 | Symbols: LUH, MUM1 | LEUNIG_homolog, MUCILAGE-MODIFIED 1 | chr2:13867235-13871844 FORWARD LENGTH=785	0	64.188	GO:0001666 GO:0006355 GO:0006974 GO:0006979 GO:0009414 GO:0009611 GO:0009617 GO:0009620 GO:0009624 GO:0009733 GO:0009793 GO:0009827 GO:0009908 GO:0009909 GO:0009944 GO:0010044 GO:0010073 GO:0010192 GO:0010272 GO:0010393 GO:0045892 GO:0045893 GO:0045995 GO:0046898 GO:0047484 GO:0048358 GO:0048359 GO:0071217 GO:0080001 GO:1901001 GO:1902066 GO:1902074 GO:1902183 GO:2000024	response_to_hypoxia regulation_of_DNA-templated_transcription DNA_damage_response response_to_oxidative_stress response_to_water_deprivation response_to_wounding response_to_bacterium response_to_fungus response_to_nematode response_to_auxin embryo_development_ending_in_seed_dormancy plant-type_cell_wall_modification flower_development regulation_of_flower_development polarity_specification_of_adaxial/abaxial_axis response_to_aluminum_ion meristem_maintenance mucilage_biosynthetic_process response_to_silver_ion galacturonan_metabolic_process negative_regulation_of_DNA-templated_transcription positive_regulation_of_DNA-templated_transcription regulation_of_embryonic_development response_to_cycloheximide regulation_of_response_to_osmotic_stress mucilage_pectin_biosynthetic_process mucilage_metabolic_process_involved_in_seed_coat_development cellular_response_to_external_biotic_stimulus mucilage_extrusion_from_seed_coat negative_regulation_of_response_to_salt_stress regulation_of_cell_wall_pectin_metabolic_process response_to_salt regulation_of_shoot_apical_meristem_development regulation_of_leaf_development	GO:0003713 GO:0003714 GO:0005515	transcription_coactivator_activity transcription_corepressor_activity protein_binding	GO:0005634	nucleus
Zm00001eb346870	Response_to_Path_Psor_120hpi_C1	1619	1.41414	3.72e-18	2.12869	9.29e-35	No informative Uniref100 hit found E<10-10	NA	NA	No Uniref100 hit from species of interest E<10-10	NA	NA	LOC_Os05g33110.1 protein|endo-1,3;1,4-beta-D-glucanase precursor, putative, expressed	7.1e-145	81.743	AT3G23600.1 | Symbols: no symbol available | no full name available | chr3:8473833-8475655 FORWARD LENGTH=239	5.87e-98	58.506			GO:0016787	hydrolase_activity	GO:0005634 GO:0005737 GO:0005829 GO:0005886 GO:0009507 GO:0048046	nucleus cytoplasm cytosol plasma_membrane chloroplast apoplast
Zm00001eb152160	Response_to_Path_Psor_120hpi_C1	1620	2.4906	0.00137339	5.21497	1.61e-07	No informative Uniref100 hit found E<10-10	NA	NA	No Uniref100 hit from species of interest E<10-10	NA	NA	LOC_Os01g27210.1 protein|glutathione S-transferase, putative, expressed	1.84e-119	74.554	AT3G62760.1 | Symbols: ATGSTF13 | | chr3:23217425-23218246 REVERSE LENGTH=219	1.08e-56	43.128	GO:0006749 GO:0009407	glutathione_metabolic_process toxin_catabolic_process	GO:0004364 GO:0043295	glutathione_transferase_activity glutathione_binding	GO:0005737	cytoplasm
Zm00001eb352920	Response_to_Path_Psor_120hpi_C1	1621	0.551143	3.86e-11	0.495157	2.79e-08	UniRef100_Q6TGC6 Serine/threonine-protein kinase CBK1 n=2 Tax=Pneumocystis carinii TaxID=4754 RepID=CBK1_PNECA	4.24e-146	49.286	UniRef100_A0A804QQH8 non-specific serine/threonine protein kinase n=1 Tax=Zea mays TaxID=4577 RepID=A0A804QQH8_MAIZE	0	100	LOC_Os05g43570.2 protein|AGC_AGC_other_NDRh_TRCd.2 - ACG kinases include homologs to PKA, PKG and PKC, expressed	0	95.106	AT1G30640.2 | Symbols: NDR7 | nuclear Dbf2-related 7 | chr1:10861297-10864700 FORWARD LENGTH=562	0	72.669	GO:0016310 GO:0035556	phosphorylation intracellular_signal_transduction	GO:0004674 GO:0016301	protein_serine/threonine_kinase_activity kinase_activity	GO:0005737	cytoplasm
Zm00001eb140690	Response_to_Path_Psor_120hpi_C1	1622	3.06267	5.88e-05	5.81726	1.19e-08	No informative Uniref100 hit found E<10-10	NA	NA	No Uniref100 hit from species of interest E<10-10	NA	NA	LOC_Os01g72360.1 protein|expressed protein	5.8e-61	55.455	AT5G12340.2 | Symbols: no symbol available | no full name available | chr5:3992948-3993619 REVERSE LENGTH=223	1.36e-26	38.235	GO:0009620	response_to_fungus	GO:0003674	molecular_function	GO:0005739	mitochondrion
Zm00001eb030870	Response_to_Path_Psor_120hpi_C1	1623	0.273037	0.0386981	0.471498	0.000478394	No informative Uniref100 hit found E<10-10	NA	NA	No Uniref100 hit from species of interest E<10-10	NA	NA	LOC_Os12g40490.1 protein|LIM domain-containing protein, putative, expressed	0	83.249	AT4G36860.2 | Symbols: DAR1 | DA1-RELATED PROTEIN 1 | chr4:17358957-17361189 REVERSE LENGTH=458	2.48e-158	64.246	GO:0032875	regulation_of_DNA_endoreduplication	GO:0005515 GO:0008233 GO:0043130	protein_binding peptidase_activity ubiquitin_binding	GO:0005737	cytoplasm
Zm00001eb369060	Response_to_Path_Psor_120hpi_C1	1624	2.22621	1.51e-25	3.21305	1.83e-42	No informative Uniref100 hit found E<10-10	NA	NA	No Uniref100 hit from species of interest E<10-10	NA	NA	LOC_Os01g60020.1 protein|NAC domain transcription factor, putative, expressed	4.6e-41	56.707	No Araport 11 hit E<10-10	NA	NA
Zm00001eb238020	Response_to_Path_Psor_120hpi_C1	1625	1.22511	7.56e-26	1.58302	5.57e-37	No informative Uniref100 hit found E<10-10	NA	NA	No Uniref100 hit from species of interest E<10-10	NA	NA	LOC_Os02g44111.2 protein|sec20 domain containing protein, expressed	1.39e-166	84.452	AT3G24315.1 | Symbols: SEC20, AtSec20 | | chr3:8820599-8822445 REVERSE LENGTH=293	1.7e-106	58.362	GO:0006890	retrograde_vesicle-mediated_transport,_Golgi_to_endoplasmic_reticulum	GO:0005484	SNAP_receptor_activity	GO:0005737 GO:0005783 GO:0031201	cytoplasm endoplasmic_reticulum SNARE_complex
Zm00001eb161110	Response_to_Path_Psor_120hpi_C1	1626	2.36419	3.22e-08	2.96048	3.04e-10	No informative Uniref100 hit found E<10-10	NA	NA	No Uniref100 hit from species of interest E<10-10	NA	NA	LOC_Os05g08770.1 protein|uncharacterized protein At4g06744 precursor, putative, expressed	2.2e-140	64.516	AT3G24480.1 | Symbols: LRX4 | leucine-rich repeat extensin 4 | chr3:8901154-8902638 REVERSE LENGTH=494	2.58e-156	57.031			GO:0005199	structural_constituent_of_cell_wall	GO:0005576 GO:0009505 GO:0009506	extracellular_region plant-type_cell_wall plasmodesma
Zm00001eb047280	Response_to_Path_Psor_120hpi_C1	1627	1.45906	1.58e-22	1.67639	2.04e-26	No informative Uniref100 hit found E<10-10	NA	NA	No Uniref100 hit from species of interest E<10-10	NA	NA	LOC_Os10g30450.1 protein|heavy-metal-associated domain-containing protein, putative, expressed	1.75e-91	59.043	AT2G36950.1 | Symbols: AtHMP20 | HEAVY METAL ASSOCIATED PROTEIN 20 | chr2:15515216-15516754 FORWARD LENGTH=386	7.74e-45	39.607			GO:0005507	copper_ion_binding	GO:0005737	cytoplasm
Zm00001eb394050	Response_to_Path_Psor_120hpi_C1	1628	2.42158	4.22e-11	4.72854	9.98e-26	No informative Uniref100 hit found E<10-10	NA	NA	No Uniref100 hit from species of interest E<10-10	NA	NA	LOC_Os03g25790.2 protein|glycosyl hydrolases family 17 protein, expressed	2.94e-162	62.87	AT3G13560.5 | Symbols: no symbol available | no full name available | chr3:4425484-4427284 REVERSE LENGTH=505	4.17e-29	52.252	GO:0005975	carbohydrate_metabolic_process	GO:0042973	glucan_endo-1,3-beta-D-glucosidase_activity	GO:0005576 GO:0005829 GO:0005886 GO:0016020	extracellular_region cytosol plasma_membrane membrane
Zm00001eb169090	Response_to_Path_Psor_120hpi_C1	1629	4.01571	4.93e-16	7.13076	2.33e-27	No informative Uniref100 hit found E<10-10	NA	NA	No Uniref100 hit from species of interest E<10-10	NA	NA	LOC_Os01g73720.1 protein|RCLEA4 - Root cap and Late embryogenesis related family protein precursor, expressed	1.34e-117	59.636	AT3G19430.2 | Symbols: no symbol available | no full name available | chr3:6736382-6738399 REVERSE LENGTH=582	2.04e-81	44.295	GO:0008150	biological_process	GO:0003674	molecular_function	GO:0005576 GO:0005634	extracellular_region nucleus
Zm00001eb152710	Response_to_Path_Psor_120hpi_C1	1630	1.48321	9.83e-09	2.31793	5.28e-17	No informative Uniref100 hit found E<10-10	NA	NA	No Uniref100 hit from species of interest E<10-10	NA	NA	LOC_Os01g55240.1 protein|gibberellin 2-beta-dioxygenase, putative, expressed	0	83.841	AT1G78440.1 | Symbols: GA2OX1, ATGA2OX1 | gibberellin 2-oxidase 1, Arabidopsis thaliana gibberellin 2-oxidase 1 | chr1:29511772-29512990 REVERSE LENGTH=329	3.95e-121	51.94	GO:0009416 GO:0045487	response_to_light_stimulus gibberellin_catabolic_process	GO:0045543	gibberellin_2-beta-dioxygenase_activity	GO:0005575	cellular_component
Zm00001eb143460	Response_to_Path_Psor_120hpi_C1	1631	0.696991	1.68e-07	1.22117	7.16e-19	No informative Uniref100 hit found E<10-10	NA	NA	No Uniref100 hit from species of interest E<10-10	NA	NA	LOC_Os01g68770.1 protein|selenium-binding protein, putative, expressed	0	93.148	AT4G14040.1 | Symbols: EDA38, SBP2 | selenium-binding protein 2, EMBRYO SAC DEVELOPMENT ARREST 38 | chr4:8100691-8102828 REVERSE LENGTH=487	0	75.306	GO:0010197	polar_nucleus_fusion	GO:0008430	selenium_binding	GO:0005829 GO:0009507 GO:0010494	cytosol chloroplast cytoplasmic_stress_granule
Zm00001eb152120	Response_to_Path_Psor_120hpi_C1	1632	0.738055	0.00069521	1.10659	1.63e-06	No informative Uniref100 hit found E<10-10	NA	NA	No Uniref100 hit from species of interest E<10-10	NA	NA	LOC_Os01g56070.3 protein|RING finger protein, putative, expressed	2.79e-103	78.414	AT1G19310.1 | Symbols: no symbol available | no full name available | chr1:6676424-6677104 REVERSE LENGTH=226	2.4e-70	53.883	GO:0006511 GO:0036503	ubiquitin-dependent_protein_catabolic_process ERAD_pathway	GO:0044390 GO:0061630	ubiquitin-like_protein_conjugating_enzyme_binding ubiquitin_protein_ligase_activity	GO:0005634	nucleus
Zm00001eb101980	Response_to_Path_Psor_120hpi_C1	1633	1.11475	2.85e-14	1.69977	1.36e-27	No informative Uniref100 hit found E<10-10	NA	NA	No Uniref100 hit from species of interest E<10-10	NA	NA	LOC_Os09g31470.1 protein|AT hook motif domain containing protein, expressed	1.67e-122	63.01	AT2G33620.4 | Symbols: AHL10 | AT-hook motif nuclear localized protein 10 | chr2:14234749-14236563 FORWARD LENGTH=351	2.56e-90	53.801			GO:0003700	DNA-binding_transcription_factor_activity	GO:0005575	cellular_component
Zm00001eb291080	Response_to_Path_Psor_120hpi_C1	1634	1.77555	1.86e-17	2.0895	3.69e-20	No informative Uniref100 hit found E<10-10	NA	NA	No Uniref100 hit from species of interest E<10-10	NA	NA	LOC_Os05g40890.2 protein|expressed protein	2.44e-17	65.152	No Araport 11 hit E<10-10	NA	NA
Zm00001eb244650	Response_to_Path_Psor_120hpi_C1	1635	0.537825	3.37e-08	0.757753	6.58e-14	No informative Uniref100 hit found E<10-10	NA	NA	No Uniref100 hit from species of interest E<10-10	NA	NA	LOC_Os02g36340.1 protein|riboflavin biosynthesis protein ribAB, chloroplast precursor, putative, expressed	0	88.816	AT5G64300.1 | Symbols: RIBA1, GCH, ATGCH, RFD1, ATRIBA1 | Arabidopsis thaliana riboflavin A1, riboflavin A1, RED FLUORESCENT IN DARKNESS 1, GTP cyclohydrolase II, ARABIDOPSIS THALIANA GTP CYCLOHYDROLASE II | chr5:25718459-25720790 FORWARD LENGTH=543	0	83.055	GO:0009231	riboflavin_biosynthetic_process	GO:0003935 GO:0008686	GTP_cyclohydrolase_II_activity 3,4-dihydroxy-2-butanone-4-phosphate_synthase_activity	GO:0009507 GO:0009570	chloroplast chloroplast_stroma
Zm00001eb301160	Response_to_Path_Psor_120hpi_C1	1636	0.829484	0.00403838	1.22248	0.000118016	No informative Uniref100 hit found E<10-10	NA	NA	No Uniref100 hit from species of interest E<10-10	NA	NA	LOC_Os07g07950.2 protein|type I inositol-1,4,5-trisphosphate 5-phosphatase, putative, expressed	0	84.183	AT1G05470.2 | Symbols: CVP2 | COTYLEDON VASCULAR PATTERN 2 | chr1:1608558-1611291 REVERSE LENGTH=617	0	56	GO:0009737 GO:0010051 GO:0010067 GO:0010305 GO:0010588 GO:0032957 GO:0046856	response_to_abscisic_acid xylem_and_phloem_pattern_formation procambium_histogenesis leaf_vascular_tissue_pattern_formation cotyledon_vascular_tissue_pattern_formation inositol_trisphosphate_metabolic_process phosphatidylinositol_dephosphorylation	GO:0004439 GO:0005515 GO:0034485 GO:0046030	phosphatidylinositol-4,5-bisphosphate_5-phosphatase_activity protein_binding phosphatidylinositol-3,4,5-trisphosphate_5-phosphatase_activity inositol_trisphosphate_phosphatase_activity	GO:0005737	cytoplasm
Zm00001eb377070	Response_to_Path_Psor_120hpi_C1	1637	3.94807	4.98e-13	7.33363	5.59e-25	No informative Uniref100 hit found E<10-10	NA	NA	No Uniref100 hit from species of interest E<10-10	NA	NA	LOC_Os06g05420.1 protein|expressed protein	1.62e-32	51.24	No Araport 11 hit E<10-10	NA	NA
Zm00001eb056930	Response_to_Path_Psor_120hpi_C1	1638	0.667693	3.24e-11	0.872856	1.15e-16	No informative Uniref100 hit found E<10-10	NA	NA	No Uniref100 hit from species of interest E<10-10	NA	NA	LOC_Os03g53270.1 protein|stem-specific protein TSJT1, putative, expressed	1.05e-154	86.667	AT3G22850.1 | Symbols: no symbol available | no full name available | chr3:8089067-8090275 FORWARD LENGTH=248	3.8e-106	58.203			GO:0003674	molecular_function	GO:0005737 GO:0005829 GO:0005886	cytoplasm cytosol plasma_membrane
Zm00001eb170400	Response_to_Path_Psor_120hpi_C1	1639	1.55576	2.19e-05	4.0636	1.83e-18	No informative Uniref100 hit found E<10-10	NA	NA	No Uniref100 hit from species of interest E<10-10	NA	NA	LOC_Os11g32030.1 protein|sex determination protein tasselseed-2, putative, expressed	5.17e-128	72.297	AT3G26760.1 | Symbols: no symbol available | no full name available | chr3:9843639-9844899 FORWARD LENGTH=300	3.36e-103	54.064			GO:0008270	zinc_ion_binding	GO:0005739	mitochondrion
Zm00001eb165000	Response_to_Path_Psor_120hpi_C1	1640	2.85718	5.41e-45	3.71498	6.7e-60	No informative Uniref100 hit found E<10-10	NA	NA	No Uniref100 hit from species of interest E<10-10	NA	NA	LOC_Os11g45740.1 protein|MYB family transcription factor, putative, expressed	3.98e-103	56.081	AT1G48000.1 | Symbols: MYB112, AtMYB112 | myb domain protein 112 | chr1:17704269-17706377 REVERSE LENGTH=243	4.48e-79	72.973	GO:0006355 GO:0009737	regulation_of_DNA-templated_transcription response_to_abscisic_acid	GO:0000976 GO:0003700 GO:0043565	transcription_cis-regulatory_region_binding DNA-binding_transcription_factor_activity sequence-specific_DNA_binding	GO:0005634	nucleus
Zm00001eb362740	Response_to_Path_Psor_120hpi_C1	1641	1.98565	2.22e-18	3.31216	3.01e-35	No informative Uniref100 hit found E<10-10	NA	NA	No Uniref100 hit from species of interest E<10-10	NA	NA	LOC_Os01g72490.1 protein|LRP1, putative, expressed	1.78e-144	78.814	AT5G12330.2 | Symbols: LRP1 | LATERAL ROOT PRIMORDIUM 1 | chr5:3987677-3989074 REVERSE LENGTH=320	8.23e-66	53.425	GO:0006355 GO:0009555 GO:0009733 GO:0045893 GO:0048364 GO:0048653	regulation_of_DNA-templated_transcription pollen_development response_to_auxin positive_regulation_of_DNA-templated_transcription root_development anther_development	GO:0003677 GO:0005515 GO:0042803	DNA_binding protein_binding protein_homodimerization_activity	GO:0005634	nucleus
Zm00001eb017910	Response_to_Path_Psor_120hpi_C1	1642	0.626039	9.2e-06	1.22461	1.4e-16	No informative Uniref100 hit found E<10-10	NA	NA	No Uniref100 hit from species of interest E<10-10	NA	NA	LOC_Os03g25140.1 protein|peptidyl-prolyl isomerase PASTICCINO1, putative, expressed	0	85.131	AT3G54010.1 | Symbols: DEI1, PAS1 | PASTICCINO 1 | chr3:20001042-20005063 FORWARD LENGTH=635	0	64.762	GO:0009735 GO:0009793 GO:0009826 GO:0009880 GO:0030010 GO:0030154 GO:0042761 GO:0048364 GO:0048527 GO:0061077	response_to_cytokinin embryo_development_ending_in_seed_dormancy unidimensional_cell_growth embryonic_pattern_specification establishment_of_cell_polarity cell_differentiation very_long-chain_fatty_acid_biosynthetic_process root_development lateral_root_development chaperone-mediated_protein_folding	GO:0003755 GO:0005515	peptidyl-prolyl_cis-trans_isomerase_activity protein_binding	GO:0005634 GO:0005737 GO:0005783	nucleus cytoplasm endoplasmic_reticulum
Zm00001eb294180	Response_to_Path_Psor_120hpi_C1	1643	2.606	1.76e-54	3.24746	1.56e-69	No informative Uniref100 hit found E<10-10	NA	NA	No Uniref100 hit from species of interest E<10-10	NA	NA	LOC_Os05g46020.1 protein|WRKY7, expressed	1.83e-91	70.69	AT5G64810.1 | Symbols: ATWRKY51, WRKY51 | WRKY DNA-binding protein 51, ARABIDOPSIS THALIANA WRKY DNA-BINDING PROTEIN 51 | chr5:25908415-25909687 FORWARD LENGTH=194	5.38e-42	43.478	GO:0006355 GO:0009867 GO:0042742 GO:0050832	regulation_of_DNA-templated_transcription jasmonic_acid_mediated_signaling_pathway defense_response_to_bacterium defense_response_to_fungus	GO:0003700 GO:0005515 GO:0043565	DNA-binding_transcription_factor_activity protein_binding sequence-specific_DNA_binding	GO:0005634	nucleus
Zm00001eb379620	Response_to_Path_Psor_120hpi_C1	1644	0.539586	1.38e-05	0.952451	1.24e-13	No informative Uniref100 hit found E<10-10	NA	NA	No Uniref100 hit from species of interest E<10-10	NA	NA	LOC_Os06g01304.2 protein|spotted leaf 11, putative, expressed	0	82.616	AT3G54850.1 | Symbols: PUB14, ATPUB14 | plant U-box 14 | chr3:20321524-20323848 FORWARD LENGTH=632	0	56.694	GO:0016567	protein_ubiquitination	GO:0004842 GO:0005515 GO:0070696	ubiquitin-protein_transferase_activity protein_binding transmembrane_receptor_protein_serine/threonine_kinase_binding	GO:0005634 GO:0005737	nucleus cytoplasm
Zm00001eb048410	Response_to_Path_Psor_120hpi_C1	1645	1.28769	0.00158368	2.42193	1.51e-07	No informative Uniref100 hit found E<10-10	NA	NA	UniRef100_A0A1D6KVQ7 RIN4 pathogenic type III effector avirulence factor Avr cleavage site domain-containing protein n=1 Tax=Zea mays TaxID=4577 RepID=A0A1D6KVQ7_MAIZE	5.96e-84	100	LOC_Os10g26540.1 protein|expressed protein	7.46e-53	72.951	AT5G64850.1 | Symbols: no symbol available | no full name available | chr5:25921585-25923038 FORWARD LENGTH=114	1.25e-27	43.22			GO:0003674	molecular_function	GO:0005634	nucleus
Zm00001eb040100	Response_to_Path_Psor_120hpi_C1	1646	1.13444	1.75e-05	2.4409	3.94e-16	No informative Uniref100 hit found E<10-10	NA	NA	No Uniref100 hit from species of interest E<10-10	NA	NA	No osa1_r7 hit E<10-10	NA	NA	No Araport 11 hit E<10-10	NA	NA
Zm00001eb292480	Response_to_Path_Psor_120hpi_C1	1647	2.20174	4.76e-08	3.28739	1.47e-12	No informative Uniref100 hit found E<10-10	NA	NA	No Uniref100 hit from species of interest E<10-10	NA	NA	LOC_Os05g43510.1 protein|decarboxylase, putative, expressed	0	79.143	AT2G20340.1 | Symbols: AtAAS, AAS | aromatic aldehyde synthase | chr2:8779804-8782490 FORWARD LENGTH=490	2.77e-175	48.509	GO:0006520 GO:0006559 GO:0009611 GO:0019752	amino_acid_metabolic_process L-phenylalanine_catabolic_process response_to_wounding carboxylic_acid_metabolic_process	GO:0016831 GO:1990055	carboxy-lyase_activity phenylacetaldehyde_synthase_activity	GO:0005737	cytoplasm
Zm00001eb190280	Response_to_Path_Psor_120hpi_C1	1648	0.804777	1.37e-07	1.78179	9.5e-27	No informative Uniref100 hit found E<10-10	NA	NA	No Uniref100 hit from species of interest E<10-10	NA	NA	LOC_Os02g50130.1 protein|hydrolase, NUDIX family, domain containing protein, expressed	2.36e-71	84.375	AT1G14860.1 | Symbols: NUDT18, atnudt18 | nudix hydrolase homolog 18 | chr1:5124993-5125805 FORWARD LENGTH=176	6.3e-41	56.061	GO:0016036	cellular_response_to_phosphate_starvation	GO:0052745	inositol_phosphate_phosphatase_activity	GO:0005634 GO:0005737	nucleus cytoplasm
Zm00001eb358740	Response_to_Path_Psor_120hpi_C1	1649	1.49647	0.034993	2.43472	0.00191501	No informative Uniref100 hit found E<10-10	NA	NA	No Uniref100 hit from species of interest E<10-10	NA	NA	LOC_Os01g43650.1 protein|WRKY11, expressed	4.41e-111	58.291	AT4G18170.1 | Symbols: ATWRKY28, WRKY28 | WRKY DNA-binding protein 28 | chr4:10061508-10062691 FORWARD LENGTH=318	1.11e-45	48.259	GO:0006355 GO:0042659 GO:1900057	regulation_of_DNA-templated_transcription regulation_of_cell_fate_specification positive_regulation_of_leaf_senescence	GO:0003700 GO:0043565	DNA-binding_transcription_factor_activity sequence-specific_DNA_binding	GO:0005634	nucleus
Zm00001eb033960	Response_to_Path_Psor_120hpi_C1	1650	1.52308	0.0698986	3.16274	0.00122927	No informative Uniref100 hit found E<10-10	NA	NA	No Uniref100 hit from species of interest E<10-10	NA	NA	LOC_Os08g38850.2 protein|phosphatidylinositol transfer, putative, expressed	0	78.069	AT4G39170.1 | Symbols: no symbol available | no full name available | chr4:18240887-18243621 FORWARD LENGTH=614	3.49e-180	47.377	GO:0006892	post-Golgi_vesicle-mediated_transport	GO:0008526	phosphatidylinositol_transfer_activity	GO:0005794	Golgi_apparatus
Zm00001eb148670	Response_to_Path_Psor_120hpi_C1	1651	1.74688	4.4e-16	2.31931	1.08e-23	No informative Uniref100 hit found E<10-10	NA	NA	No Uniref100 hit from species of interest E<10-10	NA	NA	LOC_Os01g61990.1 protein|ankyrin repeat-containing protein, putative, expressed	0	90.485	AT3G12360.1 | Symbols: ITN1 | INCREASED TOLERANCE TO NACL | chr3:3934146-3936495 FORWARD LENGTH=590	0	65.225	GO:0009651	response_to_salt_stress	GO:0005515	protein_binding	GO:0005634 GO:0005737 GO:0005886	nucleus cytoplasm plasma_membrane
Zm00001eb040740	Response_to_Path_Psor_120hpi_C1	1652	0.211697	0.128237	0.470295	0.00049679	No informative Uniref100 hit found E<10-10	NA	NA	No Uniref100 hit from species of interest E<10-10	NA	NA	LOC_Os08g34970.1 protein|conserved oligomeric Golgi complex component 3, putative, expressed	0	89.054	AT1G73430.2 | Symbols: COG3 | Conserved Oligomeric Golgi Complex 3 | chr1:27604096-27610829 FORWARD LENGTH=784	0	71.533	GO:0006891 GO:0007030 GO:0009860 GO:0048193	intra-Golgi_vesicle-mediated_transport Golgi_organization pollen_tube_growth Golgi_vesicle_transport	GO:0005515 GO:0042803	protein_binding protein_homodimerization_activity	GO:0005794 GO:0017119	Golgi_apparatus Golgi_transport_complex
Zm00001eb302560	Response_to_Path_Psor_120hpi_C1	1653	1.99816	2.34e-12	2.65851	9.17e-18	No informative Uniref100 hit found E<10-10	NA	NA	No Uniref100 hit from species of interest E<10-10	NA	NA	LOC_Os07g09420.1 protein|ATPase, putative, expressed	0	72.059	AT3G28580.1 | Symbols: no symbol available | no full name available | chr3:10715736-10717238 FORWARD LENGTH=500	7.14e-152	50.837	GO:0000304 GO:0009737	response_to_singlet_oxygen response_to_abscisic_acid	GO:0016887	ATP_hydrolysis_activity	GO:0005783	endoplasmic_reticulum
Zm00001eb075900	Response_to_Path_Psor_120hpi_C1	1654	1.70958	0.00362814	1.56533	0.0185377	UniRef100_Q9SKT1 Ethylene-responsive transcription factor ERF053 n=1 Tax=Arabidopsis thaliana TaxID=3702 RepID=ERF53_ARATH	8.07e-38	44.28	UniRef100_A0A060D6Q3 AP2-EREBP transcription factor (Fragment) n=1 Tax=Zea mays TaxID=4577 RepID=A0A060D6Q3_MAIZE	0	100	LOC_Os04g44670.1 protein|AP2 domain containing protein, expressed	5.6e-113	61.148	AT2G20880.1 | Symbols: AtERF53, ERF53 | ERF domain 53 | chr2:8986053-8987063 FORWARD LENGTH=336	1.75e-39	44.28	GO:0009651 GO:0045893 GO:1900036 GO:2000070	response_to_salt_stress positive_regulation_of_DNA-templated_transcription positive_regulation_of_cellular_response_to_heat regulation_of_response_to_water_deprivation	GO:0000976 GO:0003700 GO:0005515 GO:0043565	transcription_cis-regulatory_region_binding DNA-binding_transcription_factor_activity protein_binding sequence-specific_DNA_binding	GO:0005634 GO:0005737	nucleus cytoplasm
Zm00001eb275420	Response_to_Path_Psor_120hpi_C1	1655	4.42029	1.47e-11	7.49871	1.98e-15	No informative Uniref100 hit found E<10-10	NA	NA	No Uniref100 hit from species of interest E<10-10	NA	NA	LOC_Os06g43384.1 protein|cytochrome P450, putative, expressed	0	76.673	AT1G13110.1 | Symbols: CYP71B7 | "cytochrome P450, family 71 subfamily B, polypeptide 7" | chr1:4467272-4468857 FORWARD LENGTH=504	3e-119	38.31			GO:0005506 GO:0016705 GO:0020037	iron_ion_binding oxidoreductase_activity,_acting_on_paired_donors,_with_incorporation_or_reduction_of_molecular_oxygen heme_binding	GO:0009507	chloroplast
Zm00001eb187340	Response_to_Path_Psor_120hpi_C1	1656	2.13019	5.94e-06	5.32374	2.48e-16	No informative Uniref100 hit found E<10-10	NA	NA	No Uniref100 hit from species of interest E<10-10	NA	NA	LOC_Os02g45780.1 protein|zinc finger, C3HC4 type domain containing protein, expressed	1.28e-50	62.112	AT3G61460.1 | Symbols: BRH1 | brassinosteroid-responsive RING-H2 | chr3:22741701-22742213 REVERSE LENGTH=170	3.32e-17	29.252	GO:0009741 GO:0009742 GO:0010200 GO:0016567 GO:1901371 GO:1905421	response_to_brassinosteroid brassinosteroid_mediated_signaling_pathway response_to_chitin protein_ubiquitination regulation_of_leaf_morphogenesis regulation_of_plant_organ_morphogenesis	GO:0008270 GO:0061630	zinc_ion_binding ubiquitin_protein_ligase_activity	GO:0005634	nucleus
Zm00001eb225620	Response_to_Path_Psor_120hpi_C1	1657	1.48664	3.67e-07	2.04704	2.09e-10	UniRef100_Q6NLF7 Non-specific lipid transfer protein GPI-anchored 7 n=2 Tax=Arabidopsis TaxID=3701 RepID=LTPG7_ARATH	4.41e-22	43.925	UniRef100_B6UB28 Bifunctional inhibitor/lipid-transfer protein/seed storage 2S albumin superfamily protein n=2 Tax=Zea mays TaxID=4577 RepID=B6UB28_MAIZE	5.35e-98	100	LOC_Os06g47200.1 protein|LTPL85 - Protease inhibitor/seed storage/LTP family protein precursor, expressed	5.58e-49	59.843	AT1G62790.2 | Symbols: LTPG7 | glycosylphosphatidylinositol-anchored lipid protein transfer 7 | chr1:23252369-23253481 FORWARD LENGTH=149	8.77e-24	43.925			GO:0003674	molecular_function	GO:0016020	membrane
Zm00001eb343610	Response_to_Path_Psor_120hpi_C1	1658	0.274113	0.0159344	0.682541	1.33e-09	No informative Uniref100 hit found E<10-10	NA	NA	No Uniref100 hit from species of interest E<10-10	NA	NA	LOC_Os05g48750.1 protein|3-deoxy-manno-octulosonate cytidylyltransferase, putative, expressed	0	87.96	AT1G53000.1 | Symbols: KDSB, AtCKS, CKS | CMP-KDO synthetase | chr1:19745330-19747133 REVERSE LENGTH=290	4.51e-159	77.338	GO:0009555 GO:0009860 GO:0033468	pollen_development pollen_tube_growth CMP-keto-3-deoxy-D-manno-octulosonic_acid_biosynthetic_process	GO:0005515 GO:0008690	protein_binding 3-deoxy-manno-octulosonate_cytidylyltransferase_activity	GO:0005634 GO:0005739 GO:0005741 GO:0005829 GO:0009507	nucleus mitochondrion mitochondrial_outer_membrane cytosol chloroplast
Zm00001eb159340	Response_to_Path_Psor_120hpi_C1	1659	3.97984	1.63e-10	5.80011	1.31e-12	No informative Uniref100 hit found E<10-10	NA	NA	No Uniref100 hit from species of interest E<10-10	NA	NA	LOC_Os01g43650.1 protein|WRKY11, expressed	1.53e-115	59.948	AT4G18170.1 | Symbols: ATWRKY28, WRKY28 | WRKY DNA-binding protein 28 | chr4:10061508-10062691 FORWARD LENGTH=318	1.75e-48	68.103	GO:0006355 GO:0042659 GO:1900057	regulation_of_DNA-templated_transcription regulation_of_cell_fate_specification positive_regulation_of_leaf_senescence	GO:0003700 GO:0043565	DNA-binding_transcription_factor_activity sequence-specific_DNA_binding	GO:0005634	nucleus
Zm00001eb075660	Response_to_Path_Psor_120hpi_C1	1660	1.97388	1.31e-09	4.15119	8.92e-27	No informative Uniref100 hit found E<10-10	NA	NA	No Uniref100 hit from species of interest E<10-10	NA	NA	LOC_Os04g44980.1 protein|short-chain dehydrogenase/reductase, putative, expressed	5.16e-153	69.329	AT3G61220.1 | Symbols: SDR1 | short-chain dehydrogenase/reductase 1 | chr3:22663025-22664316 FORWARD LENGTH=296	4.69e-87	47.855	GO:0006952	defense_response	GO:0008106 GO:0016616 GO:0047501 GO:0047504	alcohol_dehydrogenase_(NADP+)_activity oxidoreductase_activity,_acting_on_the_CH-OH_group_of_donors,_NAD_or_NADP_as_acceptor (+)-neomenthol_dehydrogenase_activity (-)-menthol_dehydrogenase_activity	GO:0005737 GO:0005829 GO:0005886	cytoplasm cytosol plasma_membrane
Zm00001eb319350	Response_to_Path_Psor_120hpi_C1	1661	1.37365	2.29e-18	1.79484	2.54e-23	No informative Uniref100 hit found E<10-10	NA	NA	No Uniref100 hit from species of interest E<10-10	NA	NA	LOC_Os09g35790.2 protein|HSF-type DNA-binding domain containing protein, expressed	4.97e-97	66.352	AT5G62020.1 | Symbols: HSFB2A, AT-HSFB2A | ARABIDOPSIS THALIANA HEAT SHOCK TRANSCRIPTION FACTOR B2A, heat shock transcription factor B2A | chr5:24916212-24917194 FORWARD LENGTH=299	3.41e-27	34.874	GO:0006357	regulation_of_transcription_by_RNA_polymerase_II	GO:0000976 GO:0003700	transcription_cis-regulatory_region_binding DNA-binding_transcription_factor_activity	GO:0005634	nucleus
Zm00001eb244510	Response_to_Path_Psor_120hpi_C1	1662	2.4579	4.94e-24	2.73659	8.19e-25	No informative Uniref100 hit found E<10-10	NA	NA	No Uniref100 hit from species of interest E<10-10	NA	NA	LOC_Os02g35870.2 protein|galactosyltransferase, putative, expressed	0	94.221	AT1G77810.2 | Symbols: no symbol available | no full name available | chr1:29260899-29263001 REVERSE LENGTH=384	0	72.051	GO:0006486	protein_glycosylation	GO:0016757 GO:0048531	glycosyltransferase_activity beta-1,3-galactosyltransferase_activity	GO:0000139 GO:0005794	Golgi_membrane Golgi_apparatus
Zm00001eb067580	Response_to_Path_Psor_120hpi_C1	1663	0.101518	0.420099	0.243655	0.0400801	No informative Uniref100 hit found E<10-10	NA	NA	No Uniref100 hit from species of interest E<10-10	NA	NA	LOC_Os04g56480.1 protein|pelota, putative, expressed	0	87.302	AT4G27650.3 | Symbols: PEL1 | PELOTA | chr4:13803459-13807556 REVERSE LENGTH=378	0	74.074	GO:0032790 GO:0070481 GO:0070651 GO:0070966 GO:1902373	ribosome_disassembly nuclear-transcribed_mRNA_catabolic_process,_non-stop_decay nonfunctional_rRNA_decay nuclear-transcribed_mRNA_catabolic_process,_no-go_decay negative_regulation_of_mRNA_catabolic_process	GO:0005515	protein_binding	GO:0005634 GO:0005737	nucleus cytoplasm
Zm00001eb291400	Response_to_Path_Psor_120hpi_C1	1664	2.22966	2.71e-06	3.50692	1.19e-10	No informative Uniref100 hit found E<10-10	NA	NA	No Uniref100 hit from species of interest E<10-10	NA	NA	LOC_Os05g41370.1 protein|TKL_IRAK_DUF26-la.1 - DUF26 kinases have homology to DUF26 containing loci, expressed	0	64.366	AT4G05200.1 | Symbols: CRK25 | cysteine-rich RLK (RECEPTOR-like protein kinase) 25 | chr4:2679793-2682309 REVERSE LENGTH=675	0	43.402	GO:0007165 GO:0009626 GO:0042742	signal_transduction plant-type_hypersensitive_response defense_response_to_bacterium	GO:0004674 GO:0016301	protein_serine/threonine_kinase_activity kinase_activity	GO:0005576 GO:0005886	extracellular_region plasma_membrane
Zm00001eb018180	Response_to_Path_Psor_120hpi_C1	1665	1.50449	0.000849995	1.49109	0.00253454	No informative Uniref100 hit found E<10-10	NA	NA	No Uniref100 hit from species of interest E<10-10	NA	NA	LOC_Os03g25790.2 protein|glycosyl hydrolases family 17 protein, expressed	3.06e-160	63.205	AT3G13560.5 | Symbols: no symbol available | no full name available | chr3:4425484-4427284 REVERSE LENGTH=505	3.25e-55	30.913	GO:0005975	carbohydrate_metabolic_process	GO:0042973	glucan_endo-1,3-beta-D-glucosidase_activity	GO:0005576 GO:0005829 GO:0005886 GO:0016020	extracellular_region cytosol plasma_membrane membrane
Zm00001eb430810	Response_to_Path_Psor_120hpi_C1	1666	0.404366	0.0111879	0.522134	0.00171269	No informative Uniref100 hit found E<10-10	NA	NA	No Uniref100 hit from species of interest E<10-10	NA	NA	LOC_Os04g52390.1 protein|potassium transporter, putative, expressed	0	86.503	AT2G35060.4 | Symbols: KUP11 | K+ uptake permease 11 | chr2:14775184-14778184 REVERSE LENGTH=792	0	69.448	GO:0006813 GO:0009555	potassium_ion_transport pollen_development	GO:0015079	potassium_ion_transmembrane_transporter_activity	GO:0005737 GO:0005886 GO:0016020	cytoplasm plasma_membrane membrane
Zm00001eb252120	Response_to_Path_Psor_120hpi_C1	1667	0.627857	1.19e-10	0.59028	1.28e-08	No informative Uniref100 hit found E<10-10	NA	NA	No Uniref100 hit from species of interest E<10-10	NA	NA	LOC_Os02g47670.2 protein|bg55, putative, expressed	0	72.903	AT1G24330.2 | Symbols: PUB6 | | chr1:8631779-8634835 FORWARD LENGTH=771	1.69e-106	32.918	GO:0016567	protein_ubiquitination	GO:0004842	ubiquitin-protein_transferase_activity	GO:0005634 GO:0005737 GO:0009507	nucleus cytoplasm chloroplast
Zm00001eb377350	Response_to_Path_Psor_120hpi_C1	1668	1.28862	7.15e-07	1.06448	0.000246521	UniRef100_Q9SQI3 Palmitoyl-acyl carrier protein thioesterase, chloroplastic n=2 Tax=Gossypium TaxID=3633 RepID=FATB_GOSHI	1.37e-177	58.019	UniRef100_K7V747 Acyl-[acyl-carrier-protein] hydrolase n=1 Tax=Zea mays TaxID=4577 RepID=K7V747_MAIZE	0	100	LOC_Os06g05130.1 protein|myristoyl-acyl carrier protein thioesterase, chloroplast precursor, putative, expressed	0	87.411	AT1G08510.1 | Symbols: FATB | fatty acyl-ACP thioesterases B | chr1:2691546-2693409 REVERSE LENGTH=412	4.12e-178	64.815	GO:0006633	fatty_acid_biosynthetic_process	GO:0000036 GO:0016297	acyl_carrier_activity fatty_acyl-[ACP]_hydrolase_activity	GO:0009507 GO:0009536	chloroplast plastid
Zm00001eb318370	Response_to_Path_Psor_120hpi_C1	1669	0.475199	0.012159	0.543596	0.00682694	No informative Uniref100 hit found E<10-10	NA	NA	No Uniref100 hit from species of interest E<10-10	NA	NA	LOC_Os09g33960.1 protein|expressed protein	4.67e-107	42.233	No Araport 11 hit E<10-10	NA	NA
Zm00001eb194440	Response_to_Path_Psor_120hpi_C1	1670	0.955206	0.00830962	0.886634	0.0366609	No informative Uniref100 hit found E<10-10	NA	NA	No Uniref100 hit from species of interest E<10-10	NA	NA	LOC_Os02g51370.1 protein|glutaredoxin, putative, expressed	3.28e-170	68.861	AT5G39865.1 | Symbols: no symbol available | no full name available | chr5:15965560-15966732 REVERSE LENGTH=390	8.98e-55	34.086			GO:0003674	molecular_function	GO:0005634	nucleus
Zm00001eb186880	Response_to_Path_Psor_120hpi_C1	1671	1.57618	0.0608699	3.23906	0.00102888	No informative Uniref100 hit found E<10-10	NA	NA	No Uniref100 hit from species of interest E<10-10	NA	NA	LOC_Os02g44610.1 protein|protein kinase, putative, expressed	0	46.262	AT2G45910.2 | Symbols: PUB33 | | chr2:18894520-18898212 FORWARD LENGTH=834	4.52e-81	40.347	GO:0016567	protein_ubiquitination	GO:0004842	ubiquitin-protein_transferase_activity	GO:0005634 GO:0005829	nucleus cytosol
Zm00001eb150370	Response_to_Path_Psor_120hpi_C1	1672	1.48061	8.44e-18	1.74387	8.39e-21	No informative Uniref100 hit found E<10-10	NA	NA	No Uniref100 hit from species of interest E<10-10	NA	NA	LOC_Os01g59340.1 protein|dihydropyrimidinase, putative, expressed	0	91.564	AT5G12200.1 | Symbols: PYD2 | pyrimidine 2 | chr5:3941700-3944727 REVERSE LENGTH=531	0	72.491	GO:0006208 GO:0006212 GO:0043562	pyrimidine_nucleobase_catabolic_process uracil_catabolic_process cellular_response_to_nitrogen_levels	GO:0004157	dihydropyrimidinase_activity	GO:0005783 GO:0005794 GO:0005829 GO:0009507 GO:0009536 GO:0012505	endoplasmic_reticulum Golgi_apparatus cytosol chloroplast plastid endomembrane_system
Zm00001eb177640	Response_to_Path_Psor_120hpi_C1	1673	0.877321	0.000100529	0.934419	0.000138814	No informative Uniref100 hit found E<10-10	NA	NA	No Uniref100 hit from species of interest E<10-10	NA	NA	LOC_Os08g17410.1 protein|BRASSINOSTEROID INSENSITIVE 1 precursor, putative, expressed	0	83.128	AT2G24230.1 | Symbols: no symbol available | no full name available | chr2:10301979-10304540 REVERSE LENGTH=853	0	53.909	GO:0045088	regulation_of_innate_immune_response	GO:0004672 GO:0005515	protein_kinase_activity protein_binding	GO:0005886	plasma_membrane
Zm00001eb193890	Response_to_Path_Psor_120hpi_C1	1674	5.5716	9e-08	5.72211	1.16e-06	No informative Uniref100 hit found E<10-10	NA	NA	No Uniref100 hit from species of interest E<10-10	NA	NA	No osa1_r7 hit E<10-10	NA	NA	No Araport 11 hit E<10-10	NA	NA
Zm00001eb159500	Response_to_Path_Psor_120hpi_C1	1675	4.47705	6.2e-05	4.51332	0.00037553	No informative Uniref100 hit found E<10-10	NA	NA	No Uniref100 hit from species of interest E<10-10	NA	NA	LOC_Os01g43440.1 protein|TOO MANY MOUTHS precursor, putative, expressed	0	86.761	AT1G80080.1 | Symbols: AtRLP17, TMM | Receptor Like Protein 17, TOO MANY MOUTHS | chr1:30128073-30129563 REVERSE LENGTH=496	2.18e-150	48.739	GO:0007165 GO:0008356 GO:0009737 GO:0010090 GO:0010103 GO:0010375 GO:0010376 GO:0050832 GO:0071215 GO:1905034	signal_transduction asymmetric_cell_division response_to_abscisic_acid trichome_morphogenesis stomatal_complex_morphogenesis stomatal_complex_patterning stomatal_complex_formation defense_response_to_fungus cellular_response_to_abscisic_acid_stimulus regulation_of_antifungal_innate_immune_response	GO:0005515 GO:0033612 GO:0042277	protein_binding receptor_serine/threonine_kinase_binding peptide_binding	GO:0016020	membrane
Zm00001eb282340	Response_to_Path_Psor_120hpi_C1	1676	3.83351	0.00436809	3.6203	0.0140524	No informative Uniref100 hit found E<10-10	NA	NA	No Uniref100 hit from species of interest E<10-10	NA	NA	LOC_Os05g42190.1 protein|NADPH-dependent FMN reductase domain containing protein, expressed	3.28e-108	75.362	AT5G54500.1 | Symbols: FQR1 | flavodoxin-like quinone reductase 1 | chr5:22124674-22126256 FORWARD LENGTH=204	2.01e-104	70.874	GO:0006979 GO:0009733 GO:0071365	response_to_oxidative_stress response_to_auxin cellular_response_to_auxin_stimulus	GO:0003955 GO:0010181 GO:0016655	NAD(P)H_dehydrogenase_(quinone)_activity FMN_binding oxidoreductase_activity,_acting_on_NAD(P)H,_quinone_or_similar_compound_as_acceptor	GO:0000325 GO:0005576 GO:0005737 GO:0005773 GO:0005829 GO:0005886 GO:0009536 GO:0016020	plant-type_vacuole extracellular_region cytoplasm vacuole cytosol plasma_membrane plastid membrane
Zm00001eb274260	Response_to_Path_Psor_120hpi_C1	1677	2.46144	5.98e-08	3.27066	5.69e-10	No informative Uniref100 hit found E<10-10	NA	NA	No Uniref100 hit from species of interest E<10-10	NA	NA	LOC_Os06g45890.1 protein|MYB family transcription factor, putative, expressed	4.66e-47	48.729	No Araport 11 hit E<10-10	NA	NA
Zm00001eb233250	Response_to_Path_Psor_120hpi_C1	1678	2.48355	8.33e-19	2.93383	8.68e-22	No informative Uniref100 hit found E<10-10	NA	NA	No Uniref100 hit from species of interest E<10-10	NA	NA	LOC_Os02g07690.1 protein|VQ domain containing protein, putative, expressed	4.22e-48	57.613	AT4G39720.4 | Symbols: no symbol available | no full name available | chr4:18429992-18430864 REVERSE LENGTH=290	2.36e-12	70.732			GO:0003674	molecular_function	GO:0005634	nucleus
Zm00001eb225820	Response_to_Path_Psor_120hpi_C1	1679	1.52308	3.74e-16	1.92249	3.76e-22	No informative Uniref100 hit found E<10-10	NA	NA	No Uniref100 hit from species of interest E<10-10	NA	NA	LOC_Os04g51660.1 protein|transferase family protein, putative, expressed	9.8e-159	56.798	AT3G29590.1 | Symbols: AT5MAT | | chr3:11398917-11400266 REVERSE LENGTH=449	5.2e-61	31.498	GO:0009718	anthocyanin-containing_compound_biosynthetic_process	GO:0050736	O-malonyltransferase_activity	GO:0009507	chloroplast
Zm00001eb176160	Response_to_Path_Psor_120hpi_C1	1680	1.63081	5.13e-24	2.00355	7.06e-32	No informative Uniref100 hit found E<10-10	NA	NA	No Uniref100 hit from species of interest E<10-10	NA	NA	LOC_Os08g44340.1 protein|monodehydroascorbate reductase, putative, expressed	0	89.352	AT3G52880.1 | Symbols: ATMDAR1, MDAR1 | monodehydroascorbate reductase 1 | chr3:19601477-19604366 REVERSE LENGTH=434	0	72.622	GO:0018119 GO:0042744	peptidyl-cysteine_S-nitrosylation hydrogen_peroxide_catabolic_process	GO:0003729 GO:0016651 GO:0016656	mRNA_binding oxidoreductase_activity,_acting_on_NAD(P)H monodehydroascorbate_reductase_(NADH)_activity	GO:0005737 GO:0005777 GO:0005782 GO:0005829 GO:0009507 GO:0048046	cytoplasm peroxisome peroxisomal_matrix cytosol chloroplast apoplast
Zm00001eb177520	Response_to_Path_Psor_120hpi_C1	1681	0.743507	9.03e-06	0.997144	1.34e-08	No informative Uniref100 hit found E<10-10	NA	NA	No Uniref100 hit from species of interest E<10-10	NA	NA	LOC_Os08g25380.1 protein|serine/threonine-protein kinase BRI1-like 1 precursor, putative, expressed	0	75.784	AT1G55610.2 | Symbols: BRL1 | BRI1 like | chr1:20779874-20783374 REVERSE LENGTH=1166	0	52.921	GO:0006468 GO:0009414 GO:0009416 GO:0009755	protein_phosphorylation response_to_water_deprivation response_to_light_stimulus hormone-mediated_signaling_pathway	GO:0005515 GO:0016301 GO:0038023	protein_binding kinase_activity signaling_receptor_activity	GO:0005886	plasma_membrane
Zm00001eb433410	Response_to_Path_Psor_120hpi_C1	1682	0.760477	3.82e-06	0.649391	0.000411699	No informative Uniref100 hit found E<10-10	NA	NA	No Uniref100 hit from species of interest E<10-10	NA	NA	LOC_Os08g31470.2 protein|peptidase, trypsin-like serine and cysteine proteases, putative, expressed	0	88.715	AT5G45030.2 | Symbols: no symbol available | no full name available | chr5:18172981-18175238 FORWARD LENGTH=607	0	70.833	GO:0008150	biological_process	GO:0003674	molecular_function	GO:0009507	chloroplast
Zm00001eb340990	Response_to_Path_Psor_120hpi_C1	1683	3.52401	7.1e-06	5.43736	5e-08	UniRef100_P31414 Pyrophosphate-energized vacuolar membrane proton pump 1 n=3 Tax=Arabidopsis TaxID=3701 RepID=AVP1_ARATH	0	76.623	UniRef100_A0A1D6FI91 H(+)-exporting diphosphatase n=2 Tax=Zea mays TaxID=4577 RepID=A0A1D6FI91_MAIZE	0	100	LOC_Os01g23580.1 protein|inorganic H+ pyrophosphatase, putative, expressed	0	87.629	AT1G15690.1 | Symbols: AtVHP1;1, AtAVP1, ATAVP3, AVP-3, AVP1, FUGU5, VHP1 | ARABIDOPSIS THALIANA V-PPASE 3, FUGU 5 | chr1:5399115-5402185 FORWARD LENGTH=770	0	76.623	GO:0005985 GO:0009414 GO:0009651 GO:0009926 GO:0010248 GO:0048366 GO:0052546 GO:1902600 GO:2000904	sucrose_metabolic_process response_to_water_deprivation response_to_salt_stress auxin_polar_transport establishment_or_maintenance_of_transmembrane_electrochemical_gradient leaf_development cell_wall_pectin_metabolic_process proton_transmembrane_transport regulation_of_starch_metabolic_process	GO:0003729 GO:0004427 GO:0009678	mRNA_binding inorganic_diphosphate_phosphatase_activity diphosphate_hydrolysis-driven_proton_transmembrane_transporter_activity	GO:0000325 GO:0005576 GO:0005739 GO:0005773 GO:0005774 GO:0005794 GO:0005886 GO:0009507 GO:0009705 GO:0009941 GO:0010008	plant-type_vacuole extracellular_region mitochondrion vacuole vacuolar_membrane Golgi_apparatus plasma_membrane chloroplast plant-type_vacuole_membrane chloroplast_envelope endosome_membrane
Zm00001eb279260	Response_to_Path_Psor_120hpi_C1	1684	0.448792	0.131299	0.83379	0.00640989	No informative Uniref100 hit found E<10-10	NA	NA	No Uniref100 hit from species of interest E<10-10	NA	NA	LOC_Os06g11430.1 protein|GRAM domain containing protein, expressed	2.18e-150	90.351	AT2G22475.1 | Symbols: GEM | GL2-EXPRESSION MODULATOR | chr2:9541523-9544778 FORWARD LENGTH=299	2.26e-97	59.746	GO:0010026 GO:0010482 GO:0040029 GO:0048765	trichome_differentiation regulation_of_epidermal_cell_division epigenetic_regulation_of_gene_expression root_hair_cell_differentiation	GO:0003674	molecular_function	GO:0005634 GO:0005773	nucleus vacuole
Zm00001eb421310	Response_to_Path_Psor_120hpi_C1	1685	0.329673	0.0215955	0.783535	2.27e-08	No informative Uniref100 hit found E<10-10	NA	NA	No Uniref100 hit from species of interest E<10-10	NA	NA	LOC_Os04g32370.1 protein|hydroxyproline-rich glycoprotein family protein, putative, expressed	0	75.723	AT2G33490.3 | Symbols: no symbol available | no full name available | chr2:14183552-14187922 FORWARD LENGTH=620	3.29e-117	42.097			GO:0003674	molecular_function	GO:0005634	nucleus
Zm00001eb093430	Response_to_Path_Psor_120hpi_C1	1686	1.35069	0.0240558	2.52157	0.000165135	No informative Uniref100 hit found E<10-10	NA	NA	No Uniref100 hit from species of interest E<10-10	NA	NA	LOC_Os11g04104.2 protein|major facilitator superfamily antiporter, putative, expressed	0	74.694	AT5G13750.1 | Symbols: ZIFL1 | zinc induced facilitator-like 1 | chr5:4438318-4441289 FORWARD LENGTH=478	0	57.749	GO:0009414 GO:0009630 GO:0010540 GO:0048364 GO:0090333	response_to_water_deprivation gravitropism basipetal_auxin_transport root_development regulation_of_stomatal_closure	GO:0022821	solute:potassium_antiporter_activity	GO:0005886 GO:0009705	plasma_membrane plant-type_vacuole_membrane
Zm00001eb011120	Response_to_Path_Psor_120hpi_C1	1687	1.62784	0.00256089	1.78108	0.00290012	No informative Uniref100 hit found E<10-10	NA	NA	UniRef100_A0A804LHB5 PGG domain-containing protein n=1 Tax=Zea mays TaxID=4577 RepID=A0A804LHB5_MAIZE	6.41e-148	100	LOC_Os03g15080.1 protein|expressed protein	4.05e-71	56.566	No Araport 11 hit E<10-10	NA	NA
Zm00001eb304510	Response_to_Path_Psor_120hpi_C1	1688	0.492446	0.00028946	0.578218	5.08e-05	No informative Uniref100 hit found E<10-10	NA	NA	No Uniref100 hit from species of interest E<10-10	NA	NA	LOC_Os07g14650.1 protein|expressed protein	9.85e-36	77.778	AT5G22280.1 | Symbols: no symbol available | no full name available | chr5:7374211-7375112 REVERSE LENGTH=108	8.22e-30	49.074	GO:0008150	biological_process	GO:0003674	molecular_function	GO:0005634 GO:0005739	nucleus mitochondrion
Zm00001eb284380	Response_to_Path_Psor_120hpi_C1	1689	0.530153	0.0370858	0.827361	0.00159053	No informative Uniref100 hit found E<10-10	NA	NA	No Uniref100 hit from species of interest E<10-10	NA	NA	LOC_Os03g30890.1 protein|S-locus-like receptor protein kinase, putative, expressed	0	64	AT1G34300.1 | Symbols: no symbol available | no full name available | chr1:12503450-12505939 FORWARD LENGTH=829	9.6e-82	38.009	GO:0006468 GO:0048544	protein_phosphorylation recognition_of_pollen	GO:0004674 GO:0005516	protein_serine/threonine_kinase_activity calmodulin_binding	GO:0005576 GO:0005886	extracellular_region plasma_membrane
Zm00001eb336900	Response_to_Path_Psor_120hpi_C1	1690	0.933137	1.2e-11	1.1065	2.04e-14	No informative Uniref100 hit found E<10-10	NA	NA	No Uniref100 hit from species of interest E<10-10	NA	NA	LOC_Os01g08270.1 protein|aminotransferase, classes I and II, domain containing protein, expressed	0	88.071	AT1G80360.4 | Symbols: VAS1, ISS1 | ndole Severe Sensitive1, reversal of sav3 phenotype 1 | chr1:30208736-30210643 REVERSE LENGTH=394	0	66.497	GO:0006520 GO:0006555 GO:0009641 GO:0009851 GO:0010366 GO:1901997	amino_acid_metabolic_process methionine_metabolic_process shade_avoidance auxin_biosynthetic_process negative_regulation_of_ethylene_biosynthetic_process negative_regulation_of_indoleacetic_acid_biosynthetic_process_via_tryptophan	GO:0008483 GO:0010326	transaminase_activity methionine-oxo-acid_transaminase_activity	GO:0005737 GO:0005739 GO:0005829	cytoplasm mitochondrion cytosol
Zm00001eb324850	Response_to_Path_Psor_120hpi_C1	1691	0.0997309	0.263025	0.351071	1.33e-05	No informative Uniref100 hit found E<10-10	NA	NA	No Uniref100 hit from species of interest E<10-10	NA	NA	LOC_Os07g38270.1 protein|insulin-degrading enzyme, putative, expressed	0	83.77	AT2G41790.1 | Symbols: no symbol available | no full name available | chr2:17429453-17436110 REVERSE LENGTH=970	0	65.285	GO:0043171 GO:0051603	peptide_catabolic_process proteolysis_involved_in_protein_catabolic_process	GO:0004222	metalloendopeptidase_activity	GO:0005737 GO:0005739 GO:0005829	cytoplasm mitochondrion cytosol
Zm00001eb089480	Response_to_Path_Psor_120hpi_C1	1692	1.80461	9.66e-28	2.17905	2.97e-34	No informative Uniref100 hit found E<10-10	NA	NA	No Uniref100 hit from species of interest E<10-10	NA	NA	LOC_Os05g50510.1 protein|CAS1 domain-containing protein 1 precursor, putative, expressed	7.24e-164	76.144	AT2G34410.2 | Symbols: RWA3 | REDUCED WALL ACETYLATION 3 | chr2:14518719-14522053 FORWARD LENGTH=540	1.39e-152	67.314	GO:0009834 GO:0010411 GO:0045491 GO:0045492 GO:1990937	plant-type_secondary_cell_wall_biogenesis xyloglucan_metabolic_process xylan_metabolic_process xylan_biosynthetic_process xylan_acetylation	GO:0016407	acetyltransferase_activity	GO:0005794 GO:0009507	Golgi_apparatus chloroplast
Zm00001eb201240	Response_to_Path_Psor_120hpi_C1	1693	2.37322	4.47e-09	2.41243	4.31e-08	No informative Uniref100 hit found E<10-10	NA	NA	No Uniref100 hit from species of interest E<10-10	NA	NA	LOC_Os11g07950.1 protein|expressed protein	2.88e-27	47.391	No Araport 11 hit E<10-10	NA	NA
Zm00001eb078870	Response_to_Path_Psor_120hpi_C1	1694	2.29095	2.41e-15	2.52636	1.9e-16	No informative Uniref100 hit found E<10-10	NA	NA	No Uniref100 hit from species of interest E<10-10	NA	NA	LOC_Os12g24320.1 protein|ATPase 3, putative, expressed	0	69.109	AT5G40010.1 | Symbols: AATP1, ASD | AAA-ATPase 1, ATPase-in-Seed-Development | chr5:16020218-16021762 REVERSE LENGTH=514	4.85e-180	53.846	GO:0009409 GO:0009414 GO:0009651 GO:0009737 GO:0010154 GO:0010431	response_to_cold response_to_water_deprivation response_to_salt_stress response_to_abscisic_acid fruit_development seed_maturation	GO:0016887	ATP_hydrolysis_activity	GO:0005634 GO:0005739 GO:0005783	nucleus mitochondrion endoplasmic_reticulum
Zm00001eb352250	Response_to_Path_Psor_120hpi_C1	1695	0.417895	0.0150443	0.572251	0.00145753	No informative Uniref100 hit found E<10-10	NA	NA	No Uniref100 hit from species of interest E<10-10	NA	NA	LOC_Os05g41120.1 protein|endoplasmic reticulum-Golgi intermediate compartment protein 3, putative, expressed	0	91.146	AT1G36050.2 | Symbols: no symbol available | no full name available | chr1:13450467-13453055 FORWARD LENGTH=386	0	66.753			GO:0003674	molecular_function	GO:0000325 GO:0005783 GO:0005794 GO:0030134	plant-type_vacuole endoplasmic_reticulum Golgi_apparatus COPII-coated_ER_to_Golgi_transport_vesicle
Zm00001eb325300	Response_to_Path_Psor_120hpi_C1	1696	2.96668	0.000392832	4.17562	6.37e-05	No informative Uniref100 hit found E<10-10	NA	NA	No Uniref100 hit from species of interest E<10-10	NA	NA	LOC_Os07g38810.1 protein|lectin receptor-type protein kinase, putative, expressed	0	74.561	AT3G53810.1 | Symbols: LecRK-IV.2 | L-type lectin receptor kinase IV.2 | chr3:19933153-19935186 REVERSE LENGTH=677	0	54.647	GO:0002229 GO:0009555 GO:0042742	defense_response_to_oomycetes pollen_development defense_response_to_bacterium	GO:0004675 GO:0016301	transmembrane_receptor_protein_serine/threonine_kinase_activity kinase_activity	GO:0005576 GO:0005829 GO:0005886	extracellular_region cytosol plasma_membrane
Zm00001eb225200	Response_to_Path_Psor_120hpi_C1	1697	0.938275	0.000624476	0.803386	0.00807601	No informative Uniref100 hit found E<10-10	NA	NA	No Uniref100 hit from species of interest E<10-10	NA	NA	LOC_Os06g46740.1 protein|early nodulin 20 precursor, putative, expressed	5.93e-62	67.407	AT3G20570.1 | Symbols: ENODL9, AtENODL9 | early nodulin-like protein 9 | chr3:7186754-7187453 REVERSE LENGTH=203	5.37e-42	43.716			GO:0009055	electron_transfer_activity	GO:0005886 GO:0016020	plasma_membrane membrane
Zm00001eb409480	Response_to_Path_Psor_120hpi_C1	1698	0.130471	0.0899581	0.195718	0.0123233	No informative Uniref100 hit found E<10-10	NA	NA	No Uniref100 hit from species of interest E<10-10	NA	NA	LOC_Os12g31640.2 protein|vacuolar protein sorting-associated protein 26, putative, expressed	4.42e-179	90.335	AT5G53530.1 | Symbols: VPS26A | vacuolar protein sorting 26A | chr5:21746275-21748156 REVERSE LENGTH=302	0	80.602	GO:0006886 GO:0008333 GO:0042147	intracellular_protein_transport endosome_to_lysosome_transport retrograde_transport,_endosome_to_Golgi	GO:0003674	molecular_function	GO:0005768 GO:0005771 GO:0009507 GO:0016020 GO:0030904 GO:0043231	endosome multivesicular_body chloroplast membrane retromer_complex intracellular_membrane-bounded_organelle
Zm00001eb189050	Response_to_Path_Psor_120hpi_C1	1699	0.125142	0.152842	0.181664	0.0420472	No informative Uniref100 hit found E<10-10	NA	NA	No Uniref100 hit from species of interest E<10-10	NA	NA	LOC_Os02g49320.1 protein|sucrase-related, putative, expressed	0	71.461	AT4G26620.1 | Symbols: no symbol available | no full name available | chr4:13427599-13429877 REVERSE LENGTH=443	9.9e-139	55.091			GO:0003674	molecular_function	GO:0005634	nucleus
Zm00001eb278280	Response_to_Path_Psor_120hpi_C1	1700	4.21127	3.8e-21	5.63687	6.53e-27	UniRef100_Q5SMM6 Hydroxycinnamoyltransferase 4 n=1 Tax=Oryza sativa subsp. japonica TaxID=39947 RepID=HCT4_ORYSJ	0	77.117	UniRef100_B4FZV5 Hydroxycinnamoyltransferase3 n=2 Tax=Zea mays TaxID=4577 RepID=B4FZV5_MAIZE	0	100	LOC_Os06g08640.1 protein|transferase family protein, putative, expressed	0	77.117	AT5G48930.1 | Symbols: HCT | hydroxycinnamoyl-CoA shikimate/quinate hydroxycinnamoyl transferase | chr5:19836654-19838092 REVERSE LENGTH=433	4.22e-91	37.5	GO:0009809 GO:0009963	lignin_biosynthetic_process positive_regulation_of_flavonoid_biosynthetic_process	GO:0005515 GO:0016747 GO:0047172 GO:0047205	protein_binding acyltransferase_activity,_transferring_groups_other_than_amino-acyl_groups shikimate_O-hydroxycinnamoyltransferase_activity quinate_O-hydroxycinnamoyltransferase_activity	GO:0005737 GO:0016020	cytoplasm membrane
Zm00001eb203470	Response_to_Path_Psor_120hpi_C1	1701	0.771187	1.05e-12	1.07951	1.8e-21	No informative Uniref100 hit found E<10-10	NA	NA	No Uniref100 hit from species of interest E<10-10	NA	NA	LOC_Os02g17390.1 protein|3-hydroxyacyl-CoA dehydrogenase, putative, expressed	0	88.69	AT4G29010.1 | Symbols: AIM1 | ABNORMAL INFLORESCENCE MERISTEM | chr4:14297312-14302016 REVERSE LENGTH=721	0	66.621	GO:0006635 GO:0007275 GO:0009695 GO:0009845 GO:0009908	fatty_acid_beta-oxidation multicellular_organism_development jasmonic_acid_biosynthetic_process seed_germination flower_development	GO:0003857 GO:0004300	3-hydroxyacyl-CoA_dehydrogenase_activity enoyl-CoA_hydratase_activity	GO:0005737 GO:0005777 GO:0005886 GO:0009505 GO:0009506	cytoplasm peroxisome plasma_membrane plant-type_cell_wall plasmodesma
Zm00001eb304290	Response_to_Path_Psor_120hpi_C1	1702	1.03233	1.41e-13	1.42014	1.97e-22	No informative Uniref100 hit found E<10-10	NA	NA	No Uniref100 hit from species of interest E<10-10	NA	NA	LOC_Os07g14270.3 protein|calreticulin precursor protein, putative, expressed	0	82.62	AT1G56340.2 | Symbols: AtCRT1a, CRT1, CRT1a | calreticulin 1a, calreticulin 1 | chr1:21090022-21092630 REVERSE LENGTH=424	0	70.986	GO:0006457 GO:0034976 GO:0036503 GO:0055074	protein_folding response_to_endoplasmic_reticulum_stress ERAD_pathway calcium_ion_homeostasis	GO:0005509	calcium_ion_binding	GO:0000325 GO:0005634 GO:0005739 GO:0005783 GO:0005789 GO:0009506 GO:0009507 GO:0099503	plant-type_vacuole nucleus mitochondrion endoplasmic_reticulum endoplasmic_reticulum_membrane plasmodesma chloroplast secretory_vesicle
Zm00001eb259080	Response_to_Path_Psor_120hpi_C1	1703	1.08192	1.38e-14	1.28788	7.29e-18	No informative Uniref100 hit found E<10-10	NA	NA	No Uniref100 hit from species of interest E<10-10	NA	NA	LOC_Os02g57420.1 protein|protein kinase APK1A, chloroplast precursor, putative, expressed	8.92e-179	93.333	AT3G09830.3 | Symbols: PCRK1, PBL39 | PATTERN-TRIGGERED IMMUNITY (PTI) COMPROMISED RECEPTOR-LIKE CYTOPLASMIC KINASE 1, PBS1-Like 39 | chr3:3017199-3018696 FORWARD LENGTH=418	1.84e-111	62.109	GO:0002221 GO:0009617 GO:0042742 GO:0080142	pattern_recognition_receptor_signaling_pathway response_to_bacterium defense_response_to_bacterium regulation_of_salicylic_acid_biosynthetic_process	GO:0004674 GO:0005515	protein_serine/threonine_kinase_activity protein_binding	GO:0005829 GO:0005886	cytosol plasma_membrane
Zm00001eb094300	Response_to_Path_Psor_120hpi_C1	1704	1.67085	2.65e-10	2.0619	2.06e-12	No informative Uniref100 hit found E<10-10	NA	NA	No Uniref100 hit from species of interest E<10-10	NA	NA	LOC_Os12g01380.1 protein| proteins of unknown function domain containing protein, expressed	0	82.423	AT3G55990.1 | Symbols: ESK1, XOAT1, TBL29 | XYLAN O-ACETYLTRANSFERASE 1, TRICHOME BIREFRINGENCE-LIKE 29, ESKIMO 1 | chr3:20780410-20782931 FORWARD LENGTH=487	2.69e-159	59.27	GO:0009409 GO:0045492 GO:0045893 GO:0050826	response_to_cold xylan_biosynthetic_process positive_regulation_of_DNA-templated_transcription response_to_freezing	GO:0016413 GO:1990538	O-acetyltransferase_activity xylan_O-acetyltransferase_activity	GO:0005634 GO:0005794	nucleus Golgi_apparatus
Zm00001eb197170	Response_to_Path_Psor_120hpi_C1	1705	2.04179	9.69e-07	2.90606	2.01e-08	No informative Uniref100 hit found E<10-10	NA	NA	No Uniref100 hit from species of interest E<10-10	NA	NA	LOC_Os11g05614.1 protein|no apical meristem protein, putative, expressed	2.61e-97	58.746	AT3G44350.2 | Symbols: anac061, NAC061 | NAC domain containing protein 61 | chr3:16022836-16024487 REVERSE LENGTH=241	1.02e-65	57.558	GO:0006355	regulation_of_DNA-templated_transcription	GO:0003677 GO:0003700 GO:0005515	DNA_binding DNA-binding_transcription_factor_activity protein_binding	GO:0005634	nucleus
Zm00001eb168880	Response_to_Path_Psor_120hpi_C1	1706	0.466137	0.0146785	0.44038	0.0311554	No informative Uniref100 hit found E<10-10	NA	NA	No Uniref100 hit from species of interest E<10-10	NA	NA	LOC_Os11g09170.1 protein|hydrolase, acting on carbon-nitrogen, putative, expressed	0	78.801	AT1G34550.1 | Symbols: EMB2756 | EMBRYO DEFECTIVE 2756 | chr1:12647088-12652646 REVERSE LENGTH=735	0	51.473	GO:0009793	embryo_development_ending_in_seed_dormancy	GO:0016757	glycosyltransferase_activity	GO:0005634	nucleus
Zm00001eb316540	Response_to_Path_Psor_120hpi_C1	1707	0.97224	0.00250203	1.10302	0.00183552	No informative Uniref100 hit found E<10-10	NA	NA	No Uniref100 hit from species of interest E<10-10	NA	NA	LOC_Os09g31120.1 protein|pirin, putative, expressed	0	86.149	AT1G50590.1 | Symbols: no symbol available | no full name available | chr1:18732378-18734053 REVERSE LENGTH=310	4.61e-137	66.221			GO:0003674	molecular_function	GO:0005634	nucleus
Zm00001eb312810	Response_to_Path_Psor_120hpi_C1	1708	0.240761	0.0210955	0.179653	0.130003	No informative Uniref100 hit found E<10-10	NA	NA	No Uniref100 hit from species of interest E<10-10	NA	NA	LOC_Os09g24980.1 protein|vesicle transport v-SNARE protein, putative, expressed	3.28e-133	94.359	AT1G15880.1 | Symbols: atgos11, GOS11 | golgi snare 11 | chr1:5458718-5460089 REVERSE LENGTH=223	1.66e-95	68.5	GO:0006888 GO:0006891 GO:0006906 GO:0048219	endoplasmic_reticulum_to_Golgi_vesicle-mediated_transport intra-Golgi_vesicle-mediated_transport vesicle_fusion inter-Golgi_cisterna_vesicle-mediated_transport	GO:0000149 GO:0005484	SNARE_binding SNAP_receptor_activity	GO:0000139 GO:0005794 GO:0005797 GO:0031201	Golgi_membrane Golgi_apparatus Golgi_medial_cisterna SNARE_complex
Zm00001eb386670	Response_to_Path_Psor_120hpi_C1	1709	1.16535	6.92e-05	2.07171	4.12e-10	No informative Uniref100 hit found E<10-10	NA	NA	No Uniref100 hit from species of interest E<10-10	NA	NA	LOC_Os06g40650.2 protein|copine-1, putative, expressed	0	87.054	AT5G14420.4 | Symbols: RGLG2 | RING domain ligase2 | chr5:4648355-4650563 REVERSE LENGTH=468	0	65.57	GO:0009690 GO:0009850 GO:0016567 GO:0070534 GO:0080148	cytokinin_metabolic_process auxin_metabolic_process protein_ubiquitination protein_K63-linked_ubiquitination negative_regulation_of_response_to_water_deprivation	GO:0004842 GO:0005515	ubiquitin-protein_transferase_activity protein_binding	GO:0005634 GO:0005886	nucleus plasma_membrane
Zm00001eb205960	Response_to_Path_Psor_120hpi_C1	1710	0.303887	0.0956085	0.78328	1.11e-05	No informative Uniref100 hit found E<10-10	NA	NA	No Uniref100 hit from species of interest E<10-10	NA	NA	LOC_Os02g10230.1 protein|metal cation transporter, putative, expressed	1.43e-161	84.074	AT3G20870.3 | Symbols: ZTP29 | zinc transporter 29 | chr3:7309499-7312476 REVERSE LENGTH=276	4.53e-148	75.089	GO:0071577	zinc_ion_transmembrane_transport	GO:0005385	zinc_ion_transmembrane_transporter_activity	GO:0009507 GO:0016020	chloroplast membrane
Zm00001eb081650	Response_to_Path_Psor_120hpi_C1	1711	0.176526	0.0937278	0.486888	1.17e-06	No informative Uniref100 hit found E<10-10	NA	NA	No Uniref100 hit from species of interest E<10-10	NA	NA	LOC_Os04g36859.1 protein|signal peptidase complex subunit 2, putative, expressed	7.02e-113	92.188	AT2G39960.1 | Symbols: no symbol available | no full name available | chr2:16681666-16683491 REVERSE LENGTH=192	4.38e-92	72.414	GO:0006465 GO:0045047	signal_peptide_processing protein_targeting_to_ER	GO:0003674	molecular_function	GO:0005634 GO:0005783 GO:0005787	nucleus endoplasmic_reticulum signal_peptidase_complex
Zm00001eb358800	Response_to_Path_Psor_120hpi_C1	1712	1.61875	0.170121	3.34711	0.0151144	No informative Uniref100 hit found E<10-10	NA	NA	No Uniref100 hit from species of interest E<10-10	NA	NA	LOC_Os01g43774.1 protein|cytochrome P450 72A1, putative, expressed	0	75.422	AT3G14690.1 | Symbols: CYP72A15 | "cytochrome P450, family 72, subfamily A, polypeptide 15" | chr3:4937410-4939310 FORWARD LENGTH=512	7.69e-128	50.259			GO:0004497	monooxygenase_activity	GO:0005829 GO:0009507	cytosol chloroplast
Zm00001eb063350	Response_to_Path_Psor_120hpi_C1	1713	0.61768	6.03e-07	0.905516	3.33e-12	No informative Uniref100 hit found E<10-10	NA	NA	No Uniref100 hit from species of interest E<10-10	NA	NA	LOC_Os03g61829.1 protein|haloacid dehalogenase-like hydrolase family protein, putative, expressed	5.02e-153	78.873	AT5G59480.5 | Symbols: no symbol available | no full name available | chr5:23979619-23981156 REVERSE LENGTH=282	3.52e-97	51.852			GO:0003674	molecular_function	GO:0005634	nucleus
Zm00001eb200120	Response_to_Path_Psor_120hpi_C1	1714	5.14808	3.14e-07	4.14647	0.000454404	No informative Uniref100 hit found E<10-10	NA	NA	No Uniref100 hit from species of interest E<10-10	NA	NA	LOC_Os01g33684.3 protein|disease resistance RPP13-like protein 1, putative, expressed	1.31e-125	48.408	AT3G14470.2 | Symbols: no symbol available | no full name available | chr3:4857940-4861104 FORWARD LENGTH=1054	8.81e-57	36	GO:0098542	defense_response_to_other_organism	GO:0005515 GO:0043531	protein_binding ADP_binding	GO:0005576	extracellular_region
Zm00001eb046300	Response_to_Path_Psor_120hpi_C1	1715	3.08307	0.00209506	3.69313	0.00280212	No informative Uniref100 hit found E<10-10	NA	NA	No Uniref100 hit from species of interest E<10-10	NA	NA	LOC_Os10g32760.1 protein|zinc finger family protein, putative, expressed	0	65.474	AT5G60710.1 | Symbols: no symbol available | no full name available | chr5:24410953-24414849 REVERSE LENGTH=704	4.11e-152	44.866			GO:0003674	molecular_function	GO:0005576	extracellular_region
Zm00001eb121600	Response_to_Path_Psor_120hpi_C1	1716	4.30399	3.47e-07	4.06678	0.000210931	No informative Uniref100 hit found E<10-10	NA	NA	No Uniref100 hit from species of interest E<10-10	NA	NA	LOC_Os01g09100.1 protein|WRKY10, expressed	1.27e-43	91.892	AT5G64810.1 | Symbols: ATWRKY51, WRKY51 | WRKY DNA-binding protein 51, ARABIDOPSIS THALIANA WRKY DNA-BINDING PROTEIN 51 | chr5:25908415-25909687 FORWARD LENGTH=194	3.42e-38	72.603	GO:0006355 GO:0009867 GO:0042742 GO:0050832	regulation_of_DNA-templated_transcription jasmonic_acid_mediated_signaling_pathway defense_response_to_bacterium defense_response_to_fungus	GO:0003700 GO:0005515 GO:0043565	DNA-binding_transcription_factor_activity protein_binding sequence-specific_DNA_binding	GO:0005634	nucleus
Zm00001eb061210	Response_to_Path_Psor_120hpi_C1	1717	1.30875	1.13e-06	1.13663	0.000120327	No informative Uniref100 hit found E<10-10	NA	NA	No Uniref100 hit from species of interest E<10-10	NA	NA	LOC_Os03g58740.1 protein|expressed protein	1.47e-150	65.642	AT1G59710.1 | Symbols: no symbol available | no full name available | chr1:21938623-21939673 FORWARD LENGTH=300	2.09e-99	50.625			GO:0003674	molecular_function	GO:0005634 GO:0005739	nucleus mitochondrion
Zm00001eb234600	Response_to_Path_Psor_120hpi_C1	1718	0.280903	0.0162704	0.76791	2.72e-11	No informative Uniref100 hit found E<10-10	NA	NA	No Uniref100 hit from species of interest E<10-10	NA	NA	LOC_Os02g09420.1 protein|cyclase family protein, putative, expressed	3.2e-65	72.393	AT4G34180.1 | Symbols: CYCLASE1 | CYCLASE1 | chr4:16370060-16371383 REVERSE LENGTH=255	1.63e-43	56.818	GO:0019441 GO:0043069	L-tryptophan_catabolic_process_to_kynurenine negative_regulation_of_programmed_cell_death	GO:0004061	arylformamidase_activity	GO:0005783 GO:0005794 GO:0005886 GO:0009505 GO:0009507 GO:0099503	endoplasmic_reticulum Golgi_apparatus plasma_membrane plant-type_cell_wall chloroplast secretory_vesicle
Zm00001eb073580	Response_to_Path_Psor_120hpi_C1	1719	0.137688	0.573052	0.677123	0.00146803	No informative Uniref100 hit found E<10-10	NA	NA	No Uniref100 hit from species of interest E<10-10	NA	NA	LOC_Os04g48310.1 protein|RING-H2 finger protein, putative, expressed	1.74e-41	56.349	AT4G28890.1 | Symbols: ATL42 | Arabidopsis T####xicos en Levadura 42 | chr4:14256437-14257735 REVERSE LENGTH=432	1.21e-17	53.571	GO:0016567	protein_ubiquitination	GO:0004842	ubiquitin-protein_transferase_activity	GO:0005634	nucleus
Zm00001eb250220	Response_to_Path_Psor_120hpi_C1	1720	0.42848	0.0615924	1.10737	2.58e-06	No informative Uniref100 hit found E<10-10	NA	NA	No Uniref100 hit from species of interest E<10-10	NA	NA	LOC_Os02g45000.1 protein|expressed protein	1.01e-173	78.273	No Araport 11 hit E<10-10	NA	NA
Zm00001eb227330	Response_to_Path_Psor_120hpi_C1	1721	1.3138	1.02e-06	2.98941	2.71e-21	No informative Uniref100 hit found E<10-10	NA	NA	No Uniref100 hit from species of interest E<10-10	NA	NA	LOC_Os06g49150.1 protein|exostosin, putative, expressed	1.07e-94	62.205	AT3G55830.1 | Symbols: GMT1, EPC1 | ECTOPICALLY PARTING CELLS, GIPC MANNOSYL-TRANSFERASE1 | chr3:20715101-20717133 FORWARD LENGTH=334	7.07e-79	46.414	GO:0006486 GO:0006665 GO:0009626 GO:0009737 GO:0010087 GO:0010401 GO:0052541 GO:0097502 GO:0098609	protein_glycosylation sphingolipid_metabolic_process plant-type_hypersensitive_response response_to_abscisic_acid phloem_or_xylem_histogenesis pectic_galactan_metabolic_process plant-type_cell_wall_cellulose_metabolic_process mannosylation cell-cell_adhesion	GO:0016757 GO:0035251	glycosyltransferase_activity UDP-glucosyltransferase_activity	GO:0005739 GO:0005768 GO:0005794 GO:0005802	mitochondrion endosome Golgi_apparatus trans-Golgi_network
Zm00001eb021650	Response_to_Path_Psor_120hpi_C1	1722	1.24542	5.11e-10	2.48141	3.27e-27	No informative Uniref100 hit found E<10-10	NA	NA	No Uniref100 hit from species of interest E<10-10	NA	NA	LOC_Os10g38160.1 protein|glutathione S-transferase, putative, expressed	6.2e-95	58.986	AT1G10360.1 | Symbols: GSTU18, GST29, ATGSTU18 | GLUTATHIONE S-TRANSFERASE 29, glutathione S-transferase TAU 18 | chr1:3395738-3396806 REVERSE LENGTH=227	1.58e-70	44.643	GO:0006749 GO:0009407	glutathione_metabolic_process toxin_catabolic_process	GO:0004364	glutathione_transferase_activity	GO:0005737	cytoplasm
Zm00001eb131900	Response_to_Path_Psor_120hpi_C1	1723	1.83273	9.08e-22	2.69835	5.33e-37	No informative Uniref100 hit found E<10-10	NA	NA	No Uniref100 hit from species of interest E<10-10	NA	NA	LOC_Os01g27750.1 protein|bifunctional 3-dehydroquinate dehydratase/shikimate dehydrogenase,chloroplast precursor, putative, expressed	0	89.194	AT3G06350.1 | Symbols: MEE32, EMB3004 | MATERNAL EFFECT EMBRYO ARREST 32, EMBRYO DEFECTIVE 3004 | chr3:1924536-1927701 REVERSE LENGTH=603	0	60.47	GO:0009423 GO:0009793 GO:0019632	chorismate_biosynthetic_process embryo_development_ending_in_seed_dormancy shikimate_metabolic_process	GO:0003855 GO:0004764	3-dehydroquinate_dehydratase_activity shikimate_3-dehydrogenase_(NADP+)_activity	GO:0009507 GO:0009570	chloroplast chloroplast_stroma
Zm00001eb056320	Response_to_Path_Psor_120hpi_C1	1724	0.624062	3.34e-05	1.24711	9.36e-16	No informative Uniref100 hit found E<10-10	NA	NA	No Uniref100 hit from species of interest E<10-10	NA	NA	LOC_Os03g52340.1 protein|endoplasmic oxidoreductin-1 precursor, putative, expressed	0	88.942	AT1G72280.1 | Symbols: AERO1, ERO1 | endoplasmic reticulum oxidoreductins 1 | chr1:27212039-27214506 REVERSE LENGTH=469	0	72.816	GO:0034975	protein_folding_in_endoplasmic_reticulum	GO:0005515 GO:0015035	protein_binding protein-disulfide_reductase_activity	GO:0005634 GO:0005783 GO:0005789	nucleus endoplasmic_reticulum endoplasmic_reticulum_membrane
Zm00001eb061250	Response_to_Path_Psor_120hpi_C1	1725	1.27225	1.39e-09	1.69598	2.78e-14	No informative Uniref100 hit found E<10-10	NA	NA	No Uniref100 hit from species of interest E<10-10	NA	NA	LOC_Os03g58764.1 protein|OsFBDUF18 - F-box and DUF domain containing protein, expressed	1.88e-43	98.551	No Araport 11 hit E<10-10	NA	NA
Zm00001eb019620	Response_to_Path_Psor_120hpi_C1	1726	4.05426	1.19e-07	5.6106	4e-08	No informative Uniref100 hit found E<10-10	NA	NA	No Uniref100 hit from species of interest E<10-10	NA	NA	LOC_Os03g29410.1 protein|tyrosine protein kinase domain containing protein, putative, expressed	0	72.903	AT2G05940.1 | Symbols: RIPK, PBL14 | PBS1-LIKE 14, RPM1-induced protein kinase | chr2:2287514-2289270 REVERSE LENGTH=462	1.23e-165	59.012	GO:0006468 GO:0042742	protein_phosphorylation defense_response_to_bacterium	GO:0004674 GO:0005515	protein_serine/threonine_kinase_activity protein_binding	GO:0005739 GO:0005886	mitochondrion plasma_membrane
Zm00001eb417940	Response_to_Path_Psor_120hpi_C1	1727	0.716761	0.0128811	1.15976	0.000121783	No informative Uniref100 hit found E<10-10	NA	NA	No Uniref100 hit from species of interest E<10-10	NA	NA	LOC_Os05g05270.1 protein|sucrose-phosphatase, putative, expressed	0	70.843	AT2G35840.4 | Symbols: no symbol available | no full name available | chr2:15053952-15055776 FORWARD LENGTH=422	7.41e-160	52.471	GO:0005986	sucrose_biosynthetic_process	GO:0000287 GO:0050307	magnesium_ion_binding sucrose-phosphate_phosphatase_activity	GO:0005634 GO:0005737 GO:0005783 GO:0005829 GO:0009506	nucleus cytoplasm endoplasmic_reticulum cytosol plasmodesma
Zm00001eb365960	Response_to_Path_Psor_120hpi_C1	1728	0.662784	0.000300446	1.07325	2.56e-08	No informative Uniref100 hit found E<10-10	NA	NA	No Uniref100 hit from species of interest E<10-10	NA	NA	LOC_Os01g66360.1 protein|2-C-methyl-D-erythritol 4-phosphate cytidylyltransferase, putative, expressed	1.19e-139	79.923	AT2G02500.2 | Symbols: ISPD, ATMEPCT, MCT | 2-C-METHYL-D-ERYTHRITOL 4-PHOSPHATE CYTIDYLTRANSFERASE | chr2:671054-673124 REVERSE LENGTH=302	1.06e-96	64.091	GO:0019288	isopentenyl_diphosphate_biosynthetic_process,_methylerythritol_4-phosphate_pathway	GO:0050518	2-C-methyl-D-erythritol_4-phosphate_cytidylyltransferase_activity	GO:0005737 GO:0009507 GO:0009536 GO:0009570	cytoplasm chloroplast plastid chloroplast_stroma
Zm00001eb170770	Response_to_Path_Psor_120hpi_C1	1729	2.81238	4.73e-21	3.22124	5.94e-23	No informative Uniref100 hit found E<10-10	NA	NA	No Uniref100 hit from species of interest E<10-10	NA	NA	LOC_Os08g26820.1 protein|plant protein of unknown function domain containing protein, expressed	8.23e-135	50.612	AT3G50150.1 | Symbols: no symbol available | no full name available | chr3:18595809-18597551 REVERSE LENGTH=509	3.11e-45	32.143	GO:0008150	biological_process	GO:0003674	molecular_function	GO:0005739	mitochondrion
Zm00001eb357950	Response_to_Path_Psor_120hpi_C1	1730	5.95018	6.56e-22	7.20659	5.07e-23	UniRef100_A2WSH0 ABC transporter G family member 36 n=5 Tax=Oryza sativa TaxID=4530 RepID=AB36G_ORYSI	0	85.999	UniRef100_K7V744 ABC transporter G family member 40 n=4 Tax=Zea mays TaxID=4577 RepID=K7V744_MAIZE	0	100	LOC_Os01g42380.1 protein|pleiotropic drug resistance protein, putative, expressed	0	85.999	AT1G15520.1 | Symbols: ATABCG40, ABCG40, PDR12, ATPDR12 | pleiotropic drug resistance 12, ATP-binding cassette G40, PLEIOTROPIC DRUG RESISTANCE 12, Arabidopsis thaliana ATP-binding cassette G40 | chr1:5331993-5338175 REVERSE LENGTH=1423	0	67.402	GO:0002229 GO:0009408 GO:0009409 GO:0009414 GO:0009723 GO:0009737 GO:0009738 GO:0009751 GO:0009753 GO:0010193 GO:0010496 GO:0015692 GO:0042631 GO:0046865 GO:0048581 GO:0055085 GO:0080168 GO:0090332 GO:0098657 GO:0098739	defense_response_to_oomycetes response_to_heat response_to_cold response_to_water_deprivation response_to_ethylene response_to_abscisic_acid abscisic_acid-activated_signaling_pathway response_to_salicylic_acid response_to_jasmonic_acid response_to_ozone intercellular_transport lead_ion_transport cellular_response_to_water_deprivation terpenoid_transport negative_regulation_of_post-embryonic_development transmembrane_transport abscisic_acid_transport stomatal_closure import_into_cell import_across_plasma_membrane	GO:0005515 GO:0015562 GO:0016887 GO:0042626 GO:0140359	protein_binding efflux_transmembrane_transporter_activity ATP_hydrolysis_activity ATPase-coupled_transmembrane_transporter_activity ABC-type_transporter_activity	GO:0005739 GO:0005886	mitochondrion plasma_membrane
Zm00001eb217120	Response_to_Path_Psor_120hpi_C1	1731	0.560688	0.000781635	0.982157	2.31e-08	No informative Uniref100 hit found E<10-10	NA	NA	No Uniref100 hit from species of interest E<10-10	NA	NA	LOC_Os03g48480.1 protein|thioesterase family protein, putative, expressed	6.02e-84	77.333	AT1G48320.1 | Symbols: DHNAT1 | DHNA-CoA thioesterase 1 | chr1:17855024-17855577 REVERSE LENGTH=156	8.09e-69	65.248	GO:0042372 GO:0051289	phylloquinone_biosynthetic_process protein_homotetramerization	GO:0061522	1,4-dihydroxy-2-naphthoyl-CoA_thioesterase_activity	GO:0005777 GO:0009507	peroxisome chloroplast
Zm00001eb025550	Response_to_Path_Psor_120hpi_C1	1732	1.40938	3.64e-16	1.57183	1.92e-17	No informative Uniref100 hit found E<10-10	NA	NA	No Uniref100 hit from species of interest E<10-10	NA	NA	LOC_Os10g01134.1 protein|OsSCP46 - Putative Serine Carboxypeptidase homologue, expressed	0	71.429	AT1G33540.1 | Symbols: scpl18 | serine carboxypeptidase-like 18 | chr1:12162349-12164700 REVERSE LENGTH=464	3.93e-145	47.894	GO:0019748	secondary_metabolic_process	GO:0016747	acyltransferase_activity,_transferring_groups_other_than_amino-acyl_groups	GO:0005576	extracellular_region
Zm00001eb074410	Response_to_Path_Psor_120hpi_C1	1733	0.335236	0.195539	0.730874	0.00372979	No informative Uniref100 hit found E<10-10	NA	NA	No Uniref100 hit from species of interest E<10-10	NA	NA	LOC_Os04g46920.1 protein|zinc knuckle domain containing protein, expressed	5.27e-134	74.368	AT5G52380.1 | Symbols: no symbol available | no full name available | chr5:21261521-21263061 REVERSE LENGTH=268	4.6e-84	49.825	GO:0008150	biological_process	GO:0003676 GO:0008270	nucleic_acid_binding zinc_ion_binding	GO:0005634	nucleus
Zm00001eb351700	Response_to_Path_Psor_120hpi_C1	1734	2.39682	8.04e-12	1.96779	3.4e-07	No informative Uniref100 hit found E<10-10	NA	NA	No Uniref100 hit from species of interest E<10-10	NA	NA	LOC_Os10g39410.1 protein|Core histone H2A/H2B/H3/H4 domain containing protein, putative, expressed	2.62e-68	100	AT5G59970.2 | Symbols: no symbol available | no full name available | chr5:24146352-24146663 REVERSE LENGTH=103	3.09e-68	100			GO:0005515 GO:0030527 GO:0046982	protein_binding structural_constituent_of_chromatin protein_heterodimerization_activity	GO:0000325 GO:0005634 GO:0009536	plant-type_vacuole nucleus plastid
Zm00001eb125880	Response_to_Path_Psor_120hpi_C1	1735	1.34	0.00250245	2.64512	3.11e-07	No informative Uniref100 hit found E<10-10	NA	NA	No Uniref100 hit from species of interest E<10-10	NA	NA	LOC_Os01g02940.2 protein|glycosyltransferase protein, putative, expressed	0	78.274	AT3G18180.1 | Symbols: no symbol available | no full name available | chr3:6230270-6231878 FORWARD LENGTH=470	4.49e-102	45.794			GO:0016757	glycosyltransferase_activity	GO:0005576	extracellular_region
Zm00001eb123570	Response_to_Path_Psor_120hpi_C1	1736	1.17165	0.0571426	2.50003	0.000228081	No informative Uniref100 hit found E<10-10	NA	NA	No Uniref100 hit from species of interest E<10-10	NA	NA	LOC_Os01g06640.2 protein|basic helix-loop-helix, putative, expressed	2.36e-106	70.26	AT2G40200.1 | Symbols: no symbol available | no full name available | chr2:16791098-16792027 FORWARD LENGTH=254	1.15e-30	38.095	GO:0006355	regulation_of_DNA-templated_transcription	GO:0003700 GO:0046983	DNA-binding_transcription_factor_activity protein_dimerization_activity	GO:0005634	nucleus
Zm00001eb306680	Response_to_Path_Psor_120hpi_C1	1737	0.18288	0.143359	0.465233	0.000113132	No informative Uniref100 hit found E<10-10	NA	NA	No Uniref100 hit from species of interest E<10-10	NA	NA	LOC_Os07g27950.1 protein|RING zinc finger protein, putative, expressed	5.09e-178	87.697	AT4G11680.1 | Symbols: no symbol available | no full name available | chr4:7053737-7055516 REVERSE LENGTH=390	2.66e-144	61.813	GO:0006511 GO:0016567	ubiquitin-dependent_protein_catabolic_process protein_ubiquitination	GO:0061630	ubiquitin_protein_ligase_activity	GO:0000325 GO:0005634	plant-type_vacuole nucleus
Zm00001eb429870	Response_to_Path_Psor_120hpi_C1	1738	0.392291	0.0259927	0.780546	1.08e-05	No informative Uniref100 hit found E<10-10	NA	NA	No Uniref100 hit from species of interest E<10-10	NA	NA	LOC_Os04g46220.1 protein|ethylene-responsive transcription factor, putative, expressed	1.26e-111	63.291	AT4G17500.1 | Symbols: AtERF#100, ERF1A, ERF100, ERF-1, ATERF-1 | ethylene responsive element binding factor 1 | chr4:9759405-9760211 FORWARD LENGTH=268	2.02e-50	45.106	GO:0006355 GO:0009624 GO:0010087 GO:0045893 GO:0051301	regulation_of_DNA-templated_transcription response_to_nematode phloem_or_xylem_histogenesis positive_regulation_of_DNA-templated_transcription cell_division	GO:0000976 GO:0003677 GO:0003700 GO:0005515	transcription_cis-regulatory_region_binding DNA_binding DNA-binding_transcription_factor_activity protein_binding	GO:0005634	nucleus
Zm00001eb376630	Response_to_Path_Psor_120hpi_C1	1739	0.607083	8.44e-06	0.795249	4.95e-08	No informative Uniref100 hit found E<10-10	NA	NA	No Uniref100 hit from species of interest E<10-10	NA	NA	LOC_Os06g06120.1 protein|expressed protein	0	68.735	AT1G78420.2 | Symbols: DA2 | DA (large in Chinese) 2 | chr1:29505278-29507272 FORWARD LENGTH=401	1.82e-95	48.254	GO:0016567 GO:0046620 GO:0080113	protein_ubiquitination regulation_of_organ_growth regulation_of_seed_growth	GO:0005515 GO:0061630	protein_binding ubiquitin_protein_ligase_activity	GO:0005737	cytoplasm
Zm00001eb381240	Response_to_Path_Psor_120hpi_C1	1740	0.856441	0.0753259	2.50818	5.08e-07	No informative Uniref100 hit found E<10-10	NA	NA	No Uniref100 hit from species of interest E<10-10	NA	NA	LOC_Os07g03860.1 protein|lectin-like receptor kinase 7, putative, expressed	0	72.118	AT3G53810.1 | Symbols: LecRK-IV.2 | L-type lectin receptor kinase IV.2 | chr3:19933153-19935186 REVERSE LENGTH=677	0	54.276	GO:0002229 GO:0009555 GO:0042742	defense_response_to_oomycetes pollen_development defense_response_to_bacterium	GO:0004675 GO:0016301	transmembrane_receptor_protein_serine/threonine_kinase_activity kinase_activity	GO:0005576 GO:0005829 GO:0005886	extracellular_region cytosol plasma_membrane
Zm00001eb065390	Response_to_Path_Psor_120hpi_C1	1741	0.361512	0.0125318	0.490808	0.000873033	No informative Uniref100 hit found E<10-10	NA	NA	No Uniref100 hit from species of interest E<10-10	NA	NA	LOC_Os11g37690.1 protein|TBC domain containing protein, expressed	0	81.859	AT5G54780.1 | Symbols: no symbol available | no full name available | chr5:22248696-22251692 REVERSE LENGTH=432	0	67.217			GO:0005096	GTPase_activator_activity	GO:0005739	mitochondrion
Zm00001eb238210	Response_to_Path_Psor_120hpi_C1	1742	2.3507	1.28e-09	3.88553	1.4e-17	No informative Uniref100 hit found E<10-10	NA	NA	No Uniref100 hit from species of interest E<10-10	NA	NA	LOC_Os02g22160.1 protein|DNA binding protein, putative, expressed	1.77e-179	59.381	AT1G68390.1 | Symbols: no symbol available | no full name available | chr1:25642838-25645484 FORWARD LENGTH=408	2.19e-119	56.419			GO:0016757	glycosyltransferase_activity	GO:0005575	cellular_component
Zm00001eb211300	Response_to_Path_Psor_120hpi_C1	1743	1.62219	5.98e-12	2.04931	5.63e-15	No informative Uniref100 hit found E<10-10	NA	NA	No Uniref100 hit from species of interest E<10-10	NA	NA	LOC_Os03g61360.1 protein|hydrolase, alpha/beta fold family domain containing protein, expressed	2.41e-174	73.148	AT4G02340.1 | Symbols: no symbol available | no full name available | chr4:1035722-1037403 FORWARD LENGTH=324	2.04e-117	49.398			GO:0016787	hydrolase_activity	GO:0005777	peroxisome
Zm00001eb024490	Response_to_Path_Psor_120hpi_C1	1744	0.233853	0.0477216	0.394506	0.00109382	No informative Uniref100 hit found E<10-10	NA	NA	No Uniref100 hit from species of interest E<10-10	NA	NA	LOC_Os10g42280.1 protein|cyclase/dehydrase family protein, putative, expressed	4.48e-111	85.792	AT4G17870.1 | Symbols: RCAR11, PYR1 | regulatory component of ABA receptor 11, PYRABACTIN RESISTANCE 1 | chr4:9928792-9929367 FORWARD LENGTH=191	7.87e-74	62.011	GO:0009738 GO:1902584	abscisic_acid-activated_signaling_pathway positive_regulation_of_response_to_water_deprivation	GO:0004864 GO:0005515 GO:0010427 GO:0019207 GO:0038023 GO:0042802 GO:0042803 GO:0044389	protein_phosphatase_inhibitor_activity protein_binding abscisic_acid_binding kinase_regulator_activity signaling_receptor_activity identical_protein_binding protein_homodimerization_activity ubiquitin-like_protein_ligase_binding	GO:0005634 GO:0005737 GO:0005829 GO:0005886 GO:0009705	nucleus cytoplasm cytosol plasma_membrane plant-type_vacuole_membrane
Zm00001eb219750	Response_to_Path_Psor_120hpi_C1	1745	1.17753	0.00853689	1.34756	0.0056375	No informative Uniref100 hit found E<10-10	NA	NA	No Uniref100 hit from species of interest E<10-10	NA	NA	LOC_Os03g38050.1 protein|galactosyltransferase, putative, expressed	2.8e-147	78.764	AT1G05170.1 | Symbols: no symbol available | no full name available | chr1:1491929-1493931 REVERSE LENGTH=361	1.22e-105	61.943	GO:0006486 GO:0030244	protein_glycosylation cellulose_biosynthetic_process	GO:0008378 GO:0016757	galactosyltransferase_activity glycosyltransferase_activity	GO:0000139 GO:0005794	Golgi_membrane Golgi_apparatus
Zm00001eb251010	Response_to_Path_Psor_120hpi_C1	1746	0.444969	0.00463156	0.94524	2.6e-09	No informative Uniref100 hit found E<10-10	NA	NA	No Uniref100 hit from species of interest E<10-10	NA	NA	LOC_Os02g46220.1 protein|expressed protein	1.8e-158	73.743	AT1G32740.1 | Symbols: no symbol available | no full name available | chr1:11844883-11846082 FORWARD LENGTH=312	4.83e-46	33.967			GO:0004842	ubiquitin-protein_transferase_activity	GO:0005634	nucleus
Zm00001eb019090	Response_to_Path_Psor_120hpi_C1	1747	2.60151	6.96e-11	2.71974	2.61e-09	No informative Uniref100 hit found E<10-10	NA	NA	No Uniref100 hit from species of interest E<10-10	NA	NA	LOC_Os03g27390.1 protein|CPuORF35 - conserved peptide uORF-containing transcript, expressed	7.36e-88	50.742	No Araport 11 hit E<10-10	NA	NA
Zm00001eb237050	Response_to_Path_Psor_120hpi_C1	1748	0.706884	7.69e-05	0.979858	1.58e-07	No informative Uniref100 hit found E<10-10	NA	NA	No Uniref100 hit from species of interest E<10-10	NA	NA	LOC_Os01g34480.1 protein|NAD dependent epimerase/dehydratase family protein, putative, expressed	0	84.806	AT5G19440.1 | Symbols: no symbol available | no full name available | chr5:6556493-6558123 FORWARD LENGTH=326	3.56e-158	73.477			GO:0004022 GO:0016616	alcohol_dehydrogenase_(NAD+)_activity oxidoreductase_activity,_acting_on_the_CH-OH_group_of_donors,_NAD_or_NADP_as_acceptor	GO:0005794 GO:0005829 GO:0005886 GO:0009506 GO:0009536	Golgi_apparatus cytosol plasma_membrane plasmodesma plastid
Zm00001eb153470	Response_to_Path_Psor_120hpi_C1	1749	1.27466	1.81e-12	1.85205	7.62e-22	No informative Uniref100 hit found E<10-10	NA	NA	No Uniref100 hit from species of interest E<10-10	NA	NA	LOC_Os01g54890.1 protein|ethylene-responsive transcription factor 2, putative, expressed	2.82e-35	66.452	AT2G44840.1 | Symbols: ERF13, EREBP, ATERF13 | ETHYLENE-RESPONSIVE ELEMENT BINDING FACTOR 13, ethylene-responsive element binding factor 13 | chr2:18495440-18496120 FORWARD LENGTH=226	6.95e-36	42.286	GO:0006355 GO:0009873	regulation_of_DNA-templated_transcription ethylene-activated_signaling_pathway	GO:0000976 GO:0003677 GO:0003700 GO:0005515	transcription_cis-regulatory_region_binding DNA_binding DNA-binding_transcription_factor_activity protein_binding	GO:0005622 GO:0005634	intracellular_anatomical_structure nucleus
Zm00001eb253230	Response_to_Path_Psor_120hpi_C1	1750	0.251987	0.172533	0.529005	0.00356546	No informative Uniref100 hit found E<10-10	NA	NA	No Uniref100 hit from species of interest E<10-10	NA	NA	LOC_Os02g49332.1 protein|CSLE2 - cellulose synthase-like family E, expressed	0	79.31	AT1G55850.1 | Symbols: CSLE1, ATCSLE1 | cellulose synthase like E1 | chr1:20876752-20879414 FORWARD LENGTH=729	0	48.892	GO:0009833 GO:0030244	plant-type_primary_cell_wall_biogenesis cellulose_biosynthetic_process	GO:0016757 GO:0016759	glycosyltransferase_activity cellulose_synthase_activity	GO:0005634 GO:0005783 GO:0005794 GO:0005886	nucleus endoplasmic_reticulum Golgi_apparatus plasma_membrane
Zm00001eb009320	Response_to_Path_Psor_120hpi_C1	1751	0.707818	0.000788886	1.17855	6.83e-08	No informative Uniref100 hit found E<10-10	NA	NA	No Uniref100 hit from species of interest E<10-10	NA	NA	LOC_Os03g12470.1 protein|OsWAK25 - OsWAK receptor-like protein kinase, expressed	0	78.641	AT2G23450.2 | Symbols: no symbol available | no full name available | chr2:9988926-9991244 REVERSE LENGTH=708	1.47e-168	59.905	GO:0007166 GO:0010089 GO:0016310	cell_surface_receptor_signaling_pathway xylem_development phosphorylation	GO:0016301 GO:0044589	kinase_activity pectin_binding	GO:0005886	plasma_membrane
Zm00001eb427000	Response_to_Path_Psor_120hpi_C1	1752	0.164409	0.26247	0.448184	0.00113215	No informative Uniref100 hit found E<10-10	NA	NA	No Uniref100 hit from species of interest E<10-10	NA	NA	LOC_Os04g44430.1 protein|transporter, major facilitator family, putative, expressed	0	74.423	AT2G22730.3 | Symbols: no symbol available | no full name available | chr2:9660964-9664052 FORWARD LENGTH=533	0	63.294	GO:0055085	transmembrane_transport	GO:0022857	transmembrane_transporter_activity	GO:0005739 GO:0009507 GO:0016020	mitochondrion chloroplast membrane
Zm00001eb307270	Response_to_Path_Psor_120hpi_C1	1753	0.474831	0.00120751	0.72144	1.5e-06	No informative Uniref100 hit found E<10-10	NA	NA	No Uniref100 hit from species of interest E<10-10	NA	NA	LOC_Os09g02270.1 protein|cyclase family protein, putative, expressed	4.91e-126	79.821	AT4G35220.1 | Symbols: CYCLASE2 | CYCLASE2 | chr4:16752636-16753966 FORWARD LENGTH=272	3.7e-97	73.118	GO:0019441	L-tryptophan_catabolic_process_to_kynurenine	GO:0004061	arylformamidase_activity	GO:0005783 GO:0005794 GO:0005886 GO:0009507 GO:0099503	endoplasmic_reticulum Golgi_apparatus plasma_membrane chloroplast secretory_vesicle
Zm00001eb142090	Response_to_Path_Psor_120hpi_C1	1754	1.1574	0.00214511	1.8635	3.29e-06	No informative Uniref100 hit found E<10-10	NA	NA	No Uniref100 hit from species of interest E<10-10	NA	NA	LOC_Os01g70850.1 protein|esterase, putative, expressed	8.65e-125	68.345	AT2G23620.1 | Symbols: MES1, ATMES1 | methyl esterase 1, ARABIDOPSIS THALIANA METHYL ESTERASE 1 | chr2:10047462-10049248 REVERSE LENGTH=263	4.51e-59	39.338	GO:0009627 GO:0009694 GO:0009696	systemic_acquired_resistance jasmonic_acid_metabolic_process salicylic_acid_metabolic_process	GO:0016788 GO:0080030 GO:0080031 GO:0080032	hydrolase_activity,_acting_on_ester_bonds methyl_indole-3-acetate_esterase_activity methyl_salicylate_esterase_activity methyl_jasmonate_esterase_activity	GO:0005575	cellular_component
Zm00001eb347810	Response_to_Path_Psor_120hpi_C1	1755	0.427111	1e-05	0.512163	3.67e-07	UniRef100_Q6IDL4 Transmembrane emp24 domain-containing protein p24delta3 n=4 Tax=Arabidopsis TaxID=3701 RepID=P24D3_ARATH	9.97e-17	69.388	UniRef100_A0A804QRS3 GOLD domain-containing protein n=1 Tax=Zea mays TaxID=4577 RepID=A0A804QRS3_MAIZE	6.09e-62	100	LOC_Os06g10760.1 protein|emp24/gp25L/p24 family protein, putative, expressed	3.67e-25	89.583	AT1G09580.1 | Symbols: no symbol available | no full name available | chr1:3104657-3106092 FORWARD LENGTH=217	2.15e-18	69.388	GO:0006886 GO:0006888 GO:0007030	intracellular_protein_transport endoplasmic_reticulum_to_Golgi_vesicle-mediated_transport Golgi_organization	GO:0003674	molecular_function	GO:0005783 GO:0005793 GO:0005794 GO:0030134	endoplasmic_reticulum endoplasmic_reticulum-Golgi_intermediate_compartment Golgi_apparatus COPII-coated_ER_to_Golgi_transport_vesicle
Zm00001eb332930	Response_to_Path_Psor_120hpi_C1	1756	1.89883	8.34e-08	2.71079	6.72e-12	No informative Uniref100 hit found E<10-10	NA	NA	No Uniref100 hit from species of interest E<10-10	NA	NA	LOC_Os01g16600.1 protein|expressed protein	0	85.014	AT5G13500.3 | Symbols: HPAT3 | hydroxyproline O-arabinosylatransferase 3 | chr5:4338676-4340827 FORWARD LENGTH=358	0	69.096			GO:0016757 GO:1990585	glycosyltransferase_activity hydroxyproline_O-arabinosyltransferase_activity	GO:0000138 GO:0005768 GO:0005794 GO:0005802	Golgi_trans_cisterna endosome Golgi_apparatus trans-Golgi_network
Zm00001eb368390	Response_to_Path_Psor_120hpi_C1	1757	0.548766	0.016128	1.06682	8.15e-06	No informative Uniref100 hit found E<10-10	NA	NA	No Uniref100 hit from species of interest E<10-10	NA	NA	LOC_Os01g61560.1 protein|phosphatidate cytidylyltransferase, putative, expressed	5.75e-158	81.955	AT5G58560.1 | Symbols: FOLK | farnesol kinase | chr5:23670513-23672570 FORWARD LENGTH=307	8.25e-110	56.066	GO:0006720 GO:0009737 GO:0010189 GO:0016487 GO:0048440	isoprenoid_metabolic_process response_to_abscisic_acid vitamin_E_biosynthetic_process farnesol_metabolic_process carpel_development	GO:0016301 GO:0052668 GO:0052670 GO:0052671 GO:0052672 GO:0102237 GO:0102243	kinase_activity CTP:farnesol_kinase_activity geraniol_kinase_activity geranylgeraniol_kinase_activity CTP:geranylgeraniol_kinase_activity ATP:farnesol_kinase_activity ATP:geranylgeraniol_kinase_activity	GO:0009507	chloroplast
Zm00001eb025730	Response_to_Path_Psor_120hpi_C1	1758	2.55172	1.65e-13	2.47939	9.27e-11	No informative Uniref100 hit found E<10-10	NA	NA	No Uniref100 hit from species of interest E<10-10	NA	NA	LOC_Os10g04720.1 protein|TKL_IRAK_DUF26-la.5 - DUF26 kinases have homology to DUF26 containing loci, expressed	0	64.199	AT4G23180.1 | Symbols: CRK10, RLK4 | cysteine-rich RLK (RECEPTOR-like protein kinase) 10 | chr4:12138171-12140780 FORWARD LENGTH=669	3.32e-161	41.123	GO:0007165 GO:0009626 GO:0042742	signal_transduction plant-type_hypersensitive_response defense_response_to_bacterium	GO:0004674	protein_serine/threonine_kinase_activity	GO:0005829 GO:0005886	cytosol plasma_membrane
Zm00001eb226700	Response_to_Path_Psor_120hpi_C1	1759	2.5293	0.000821825	5.07418	2.15e-07	No informative Uniref100 hit found E<10-10	NA	NA	No Uniref100 hit from species of interest E<10-10	NA	NA	LOC_Os06g48520.1 protein|disease resistance protein RPM1, putative, expressed	0	64.388	AT3G07040.1 | Symbols: RPM1, RPS3 | RESISTANCE TO PSEUDOMONAS SYRINGAE 3, RESISTANCE TO P. SYRINGAE PV MACULICOLA 1 | chr3:2226244-2229024 REVERSE LENGTH=926	4.73e-143	32.869	GO:0006952 GO:0009626 GO:0098542	defense_response plant-type_hypersensitive_response defense_response_to_other_organism	GO:0000166 GO:0005515	nucleotide_binding protein_binding	GO:0005886 GO:0019897 GO:0031234	plasma_membrane extrinsic_component_of_plasma_membrane extrinsic_component_of_cytoplasmic_side_of_plasma_membrane
Zm00001eb221740	Response_to_Path_Psor_120hpi_C1	1760	0.447258	0.00204224	0.606112	6.12e-05	No informative Uniref100 hit found E<10-10	NA	NA	No Uniref100 hit from species of interest E<10-10	NA	NA	LOC_Os09g02270.1 protein|cyclase family protein, putative, expressed	7.24e-79	72.121	AT4G35220.1 | Symbols: CYCLASE2 | CYCLASE2 | chr4:16752636-16753966 FORWARD LENGTH=272	4.5e-62	60.366	GO:0019441	L-tryptophan_catabolic_process_to_kynurenine	GO:0004061	arylformamidase_activity	GO:0005783 GO:0005794 GO:0005886 GO:0009507 GO:0099503	endoplasmic_reticulum Golgi_apparatus plasma_membrane chloroplast secretory_vesicle
Zm00001eb159420	Response_to_Path_Psor_120hpi_C1	1761	0.088019	0.319849	0.29099	0.000275859	No informative Uniref100 hit found E<10-10	NA	NA	No Uniref100 hit from species of interest E<10-10	NA	NA	LOC_Os01g43540.1 protein|suppressor of G2 allele of SKP1, putative, expressed	0	84.11	AT4G11260.1 | Symbols: EDM1, RPR1, ATSGT1B, SGT1B, ETA3 | ENHANCED DOWNY MILDEW 1, ENHANCER OF TIR1-1 AUXIN RESISTANCE 3 | chr4:6851515-6853719 REVERSE LENGTH=358	3.27e-149	60.724	GO:0006511 GO:0009408 GO:0009734 GO:0009867 GO:0010187 GO:0030163 GO:0050832 GO:1900150	ubiquitin-dependent_protein_catabolic_process response_to_heat auxin-activated_signaling_pathway jasmonic_acid_mediated_signaling_pathway negative_regulation_of_seed_germination protein_catabolic_process defense_response_to_fungus regulation_of_defense_response_to_fungus	GO:0005515 GO:0051087	protein_binding protein-folding_chaperone_binding	GO:0005634 GO:0005737 GO:0005829 GO:0019005	nucleus cytoplasm cytosol SCF_ubiquitin_ligase_complex
Zm00001eb015800	Response_to_Path_Psor_120hpi_C1	1762	0.372181	0.00922903	0.442082	0.00292857	No informative Uniref100 hit found E<10-10	NA	NA	No Uniref100 hit from species of interest E<10-10	NA	NA	LOC_Os03g21380.1 protein|OsCML27 - Calmodulin-related calcium sensor protein, expressed	2.27e-115	88.36	AT4G20780.1 | Symbols: CML42 | calmodulin like 42 | chr4:11133309-11133884 REVERSE LENGTH=191	7.3e-64	57.386	GO:0010091	trichome_branching	GO:0005509 GO:0005515	calcium_ion_binding protein_binding	GO:0009507	chloroplast
Zm00001eb205890	Response_to_Path_Psor_120hpi_C1	1763	0.335662	0.0258168	0.704211	4.51e-06	No informative Uniref100 hit found E<10-10	NA	NA	No Uniref100 hit from species of interest E<10-10	NA	NA	LOC_Os02g10510.1 protein|Ubiquitin family domain containing protein, expressed	0	86.072	AT3G13235.3 | Symbols: DDI1 | DNA-damage inducible 1 | chr3:4271492-4274348 REVERSE LENGTH=413	0	70.055	GO:0006508	proteolysis	GO:0004190 GO:0031593	aspartic-type_endopeptidase_activity polyubiquitin_modification-dependent_protein_binding	GO:0005737 GO:0005829	cytoplasm cytosol
Zm00001eb291630	Response_to_Path_Psor_120hpi_C1	1764	0.636121	0.00047422	0.74309	0.000113376	No informative Uniref100 hit found E<10-10	NA	NA	No Uniref100 hit from species of interest E<10-10	NA	NA	LOC_Os05g41580.1 protein|calcium-transporting ATPase, plasma membrane-type, putative, expressed	0	78.898	AT2G41560.1 | Symbols: ACA4 | "autoinhibited Ca(2+)-ATPase, isoform 4" | chr2:17332256-17337179 REVERSE LENGTH=1030	0	63.02	GO:0006970 GO:0009624 GO:0009651 GO:0042742 GO:0043069 GO:0051480 GO:0055081 GO:0070588	response_to_osmotic_stress response_to_nematode response_to_salt_stress defense_response_to_bacterium negative_regulation_of_programmed_cell_death regulation_of_cytosolic_calcium_ion_concentration monoatomic_anion_homeostasis calcium_ion_transmembrane_transport	GO:0005388 GO:0005516	P-type_calcium_transporter_activity calmodulin_binding	GO:0000325 GO:0005634 GO:0005773 GO:0005774 GO:0005829 GO:0005886 GO:0009507 GO:0009705 GO:0043231	plant-type_vacuole nucleus vacuole vacuolar_membrane cytosol plasma_membrane chloroplast plant-type_vacuole_membrane intracellular_membrane-bounded_organelle
Zm00001eb114120	Response_to_Path_Psor_120hpi_C1	1765	1.49292	7.63e-14	2.14968	1.21e-23	No informative Uniref100 hit found E<10-10	NA	NA	No Uniref100 hit from species of interest E<10-10	NA	NA	LOC_Os11g35410.1 protein|expressed protein	0	53.862	AT2G34930.1 | Symbols: no symbol available | no full name available | chr2:14737169-14739886 REVERSE LENGTH=905	3.96e-160	37.651	GO:0002239 GO:0007165 GO:0050832	response_to_oomycetes signal_transduction defense_response_to_fungus	GO:0003674	molecular_function	GO:0005576 GO:0009505	extracellular_region plant-type_cell_wall
Zm00001eb404340	Response_to_Path_Psor_120hpi_C1	1766	0.568209	3.6e-07	0.758639	1.25e-10	No informative Uniref100 hit found E<10-10	NA	NA	No Uniref100 hit from species of interest E<10-10	NA	NA	LOC_Os03g01600.1 protein|aminotransferase domain containing protein, putative, expressed	0	80.494	AT5G65780.1 | Symbols: ATBCAT-5 | | chr5:26316418-26318585 FORWARD LENGTH=415	0	69.173	GO:0006997 GO:0009097 GO:0009098 GO:0009099	nucleus_organization isoleucine_biosynthetic_process L-leucine_biosynthetic_process L-valine_biosynthetic_process	GO:0004084	branched-chain-amino-acid_transaminase_activity	GO:0005739 GO:0009507	mitochondrion chloroplast
Zm00001eb015160	Response_to_Path_Psor_120hpi_C1	1767	1.01546	0.000250407	1.05248	0.00043949	No informative Uniref100 hit found E<10-10	NA	NA	No Uniref100 hit from species of interest E<10-10	NA	NA	LOC_Os03g20330.1 protein|VQ domain containing protein, putative, expressed	1.13e-18	53.472	No Araport 11 hit E<10-10	NA	NA
Zm00001eb422000	Response_to_Path_Psor_120hpi_C1	1768	2.40006	2.1e-07	3.63818	1.37e-11	No informative Uniref100 hit found E<10-10	NA	NA	No Uniref100 hit from species of interest E<10-10	NA	NA	LOC_Os04g33860.1 protein|expressed protein	2.65e-33	79.71	AT5G06270.2 | Symbols: GIR1 | | chr5:1912895-1913263 FORWARD LENGTH=122	3.68e-20	61.538	GO:0045892 GO:0080147	negative_regulation_of_DNA-templated_transcription root_hair_cell_development	GO:0005515	protein_binding	GO:0005634	nucleus
Zm00001eb168570	Response_to_Path_Psor_120hpi_C1	1769	1.43992	1.27e-05	2.14096	8.6e-10	No informative Uniref100 hit found E<10-10	NA	NA	UniRef100_A0A1D6PS17 Uncharacterized protein n=1 Tax=Zea mays TaxID=4577 RepID=A0A1D6PS17_MAIZE	5.01e-60	100	No osa1_r7 hit E<10-10	NA	NA	No Araport 11 hit E<10-10	NA	NA
Zm00001eb323030	Response_to_Path_Psor_120hpi_C1	1770	1.23722	3.47e-21	1.7247	3.22e-34	No informative Uniref100 hit found E<10-10	NA	NA	No Uniref100 hit from species of interest E<10-10	NA	NA	LOC_Os07g34130.1 protein|TBC domain containing protein, expressed	0	90.949	AT4G27100.1 | Symbols: no symbol available | no full name available | chr4:13595845-13598534 FORWARD LENGTH=436	0	63.453			GO:0005096	GTPase_activator_activity	GO:0005634	nucleus
Zm00001eb086220	Response_to_Path_Psor_120hpi_C1	1771	1.62583	4.79e-11	2.00932	2.41e-14	No informative Uniref100 hit found E<10-10	NA	NA	No Uniref100 hit from species of interest E<10-10	NA	NA	LOC_Os08g03160.1 protein|lectin-like receptor kinase 1, putative, expressed	0	48.502	AT5G10530.1 | Symbols: LecRK-IX.1 | L-type lectin receptor kinase IX.1 | chr5:3324978-3326933 REVERSE LENGTH=651	5.1e-140	39.94	GO:0002229 GO:0009626	defense_response_to_oomycetes plant-type_hypersensitive_response	GO:0004674 GO:0005515 GO:0016301	protein_serine/threonine_kinase_activity protein_binding kinase_activity	GO:0005576 GO:0005886	extracellular_region plasma_membrane
Zm00001eb103380	Response_to_Path_Psor_120hpi_C1	1772	0.529657	0.00217421	1.21189	1.89e-12	No informative Uniref100 hit found E<10-10	NA	NA	No Uniref100 hit from species of interest E<10-10	NA	NA	LOC_Os09g36080.1 protein|cytochrome P450, putative, expressed	0	66.531	AT3G48310.1 | Symbols: CYP71A22 | "cytochrome P450, family 71, subfamily A, polypeptide 22" | chr3:17888192-17889749 FORWARD LENGTH=490	4.34e-122	40.994			GO:0005506 GO:0016705 GO:0020037	iron_ion_binding oxidoreductase_activity,_acting_on_paired_donors,_with_incorporation_or_reduction_of_molecular_oxygen heme_binding	GO:0005739	mitochondrion
Zm00001eb217970	Response_to_Path_Psor_120hpi_C1	1773	4.14125	1.07e-17	8.04458	3.49e-34	No informative Uniref100 hit found E<10-10	NA	NA	No Uniref100 hit from species of interest E<10-10	NA	NA	LOC_Os03g46060.1 protein|thaumatin family domain containing protein, expressed	3.85e-82	61.692	AT4G11650.1 | Symbols: OSM34, ATOSM34, OSM 34 | Osmotin 34, osmotin 34 | chr4:7025127-7026113 REVERSE LENGTH=244	1.14e-51	41.558	GO:0006952 GO:0042742	defense_response defense_response_to_bacterium	GO:0005515	protein_binding	GO:0005576 GO:0099503	extracellular_region secretory_vesicle
Zm00001eb090540	Response_to_Path_Psor_120hpi_C1	1774	0.507926	0.00218035	0.982531	6.04e-09	No informative Uniref100 hit found E<10-10	NA	NA	No Uniref100 hit from species of interest E<10-10	NA	NA	LOC_Os11g28340.1 protein|ER lumen protein retaining receptor, putative, expressed	3.02e-146	94.884	AT3G25040.1 | Symbols: ERD2B | endoplasmic reticulum retention defective 2B | chr3:9124479-9126051 FORWARD LENGTH=215	6.37e-132	81.86	GO:0006621	protein_retention_in_ER_lumen	GO:0046923	ER_retention_sequence_binding	GO:0005739 GO:0005783 GO:0005794 GO:0005801	mitochondrion endoplasmic_reticulum Golgi_apparatus cis-Golgi_network
Zm00001eb285070	Response_to_Path_Psor_120hpi_C1	1775	0.634722	0.0175258	2.17188	1.05e-14	No informative Uniref100 hit found E<10-10	NA	NA	No Uniref100 hit from species of interest E<10-10	NA	NA	LOC_Os05g25784.1 protein|expressed protein	4.24e-24	60	No Araport 11 hit E<10-10	NA	NA
Zm00001eb388210	Response_to_Path_Psor_120hpi_C1	1776	0.875386	6.23e-06	1.73301	1.49e-17	No informative Uniref100 hit found E<10-10	NA	NA	No Uniref100 hit from species of interest E<10-10	NA	NA	LOC_Os09g04339.1 protein|expressed protein	1.32e-117	57.643	No Araport 11 hit E<10-10	NA	NA
Zm00001eb214130	Response_to_Path_Psor_120hpi_C1	1777	0.00995097	0.978562	0.243008	0.0282802	No informative Uniref100 hit found E<10-10	NA	NA	No Uniref100 hit from species of interest E<10-10	NA	NA	LOC_Os03g55630.1 protein|expressed protein	7.34e-78	62.778	AT1G47310.1 | Symbols: no symbol available | no full name available | chr1:17343082-17344618 FORWARD LENGTH=395	2.4e-48	32.619			GO:0003674	molecular_function	GO:0009507	chloroplast
Zm00001eb028210	Response_to_Path_Psor_120hpi_C1	1778	0.761043	0.00542681	2.41045	1.36e-14	No informative Uniref100 hit found E<10-10	NA	NA	No Uniref100 hit from species of interest E<10-10	NA	NA	LOC_Os08g18150.1 protein|WD domain, G-beta repeat domain containing protein, expressed	0	64.946	AT1G80710.1 | Symbols: DRS1 | DROUGHT SENSITIVE 1 | chr1:30333499-30335796 REVERSE LENGTH=516	9.26e-90	43.519	GO:0009414 GO:0009737 GO:2000001	response_to_water_deprivation response_to_abscisic_acid regulation_of_DNA_damage_checkpoint	GO:0003677	DNA_binding	GO:0005634 GO:0080008	nucleus Cul4-RING_E3_ubiquitin_ligase_complex
Zm00001eb001550	Response_to_Path_Psor_120hpi_C1	1779	1.564	5.71e-05	3.03292	7.31e-11	No informative Uniref100 hit found E<10-10	NA	NA	No Uniref100 hit from species of interest E<10-10	NA	NA	LOC_Os03g02900.1 protein|B3 DNA binding domain containing protein, expressed	2.56e-115	61.516	AT1G01030.2 | Symbols: NGA3 | NGATHA3 | chr1:11864-12940 REVERSE LENGTH=335	8.9e-72	48.496	GO:0006355 GO:0009908 GO:0048366 GO:0048480 GO:1901371	regulation_of_DNA-templated_transcription flower_development leaf_development stigma_development regulation_of_leaf_morphogenesis	GO:0003700 GO:0005515	DNA-binding_transcription_factor_activity protein_binding	GO:0005634	nucleus
Zm00001eb308990	Response_to_Path_Psor_120hpi_C1	1780	0.475919	4.63e-07	0.790168	2.42e-15	No informative Uniref100 hit found E<10-10	NA	NA	No Uniref100 hit from species of interest E<10-10	NA	NA	LOC_Os09g11450.2 protein|transporter, monovalent cation:proton antiporter-2 family, putative, expressed	0	91.603	AT1G79610.1 | Symbols: NHX6, ATNHX6 | Na+/H+ antiporter 6, ARABIDOPSIS NA+/H+ ANTIPORTER 6 | chr1:29953089-29957070 REVERSE LENGTH=535	0	80.99	GO:0051453 GO:0071805 GO:0098719	regulation_of_intracellular_pH potassium_ion_transmembrane_transport sodium_ion_import_across_plasma_membrane	GO:0015385 GO:0015386	sodium:proton_antiporter_activity potassium:proton_antiporter_activity	GO:0005737 GO:0005768 GO:0005886	cytoplasm endosome plasma_membrane
Zm00001eb417010	Response_to_Path_Psor_120hpi_C1	1781	0.3128	0.00181507	0.455027	1.15e-05	No informative Uniref100 hit found E<10-10	NA	NA	No Uniref100 hit from species of interest E<10-10	NA	NA	LOC_Os08g04110.1 protein|transporter, putative, expressed	0	91.071	AT1G53660.3 | Symbols: no symbol available | no full name available | chr1:20033978-20035946 FORWARD LENGTH=350	6.03e-160	67.802	GO:0055085	transmembrane_transport	GO:0008514 GO:0015297	organic_anion_transmembrane_transporter_activity antiporter_activity	GO:0005794 GO:0005886 GO:0009507	Golgi_apparatus plasma_membrane chloroplast
Zm00001eb023590	Response_to_Path_Psor_120hpi_C1	1782	0.898111	0.0237312	1.60482	0.00018833	No informative Uniref100 hit found E<10-10	NA	NA	No Uniref100 hit from species of interest E<10-10	NA	NA	LOC_Os10g40610.1 protein|flavin-containing monooxygenase family protein, putative, expressed	9.09e-128	70.652	AT1G12200.2 | Symbols: FMO | flavin monooxygenase | chr1:4137627-4139340 FORWARD LENGTH=382	3.23e-106	50.425	GO:0050832	defense_response_to_fungus	GO:0004499 GO:0050660 GO:0050661	N,N-dimethylaniline_monooxygenase_activity flavin_adenine_dinucleotide_binding NADP_binding	GO:0005634	nucleus
Zm00001eb247420	Response_to_Path_Psor_120hpi_C1	1783	3.56541	4.64e-05	5.09513	4.6e-07	No informative Uniref100 hit found E<10-10	NA	NA	No Uniref100 hit from species of interest E<10-10	NA	NA	LOC_Os02g40700.1 protein|enzyme of the cupin superfamily protein, putative, expressed	4.58e-71	89.381	AT4G10300.1 | Symbols: TRR14 | | chr4:6384564-6385946 FORWARD LENGTH=134	2.68e-43	65.934			GO:0003674	molecular_function	GO:0005634 GO:0005829 GO:0009507	nucleus cytosol chloroplast
Zm00001eb385300	Response_to_Path_Psor_120hpi_C1	1784	2.47174	0.00794671	3.71211	0.000478076	No informative Uniref100 hit found E<10-10	NA	NA	No Uniref100 hit from species of interest E<10-10	NA	NA	LOC_Os06g37670.1 protein|S-locus-like receptor protein kinase, putative, expressed	0	75.155	AT1G34300.1 | Symbols: no symbol available | no full name available | chr1:12503450-12505939 FORWARD LENGTH=829	4.36e-111	32.718	GO:0006468 GO:0048544	protein_phosphorylation recognition_of_pollen	GO:0004674 GO:0005516	protein_serine/threonine_kinase_activity calmodulin_binding	GO:0005576 GO:0005886	extracellular_region plasma_membrane
Zm00001eb311730	Response_to_Path_Psor_120hpi_C1	1785	1.11276	0.000260546	1.99765	1.18e-09	UniRef100_P00693 Alpha-amylase type A isozyme n=2 Tax=Hordeum vulgare TaxID=4513 RepID=AMY1_HORVU	0	84.149	UniRef100_A0A1D6I3N3 Alpha-amylase n=3 Tax=Zea mays TaxID=4577 RepID=A0A1D6I3N3_MAIZE	0	100	LOC_Os06g49970.2 protein|alpha-amylase precursor, putative, expressed	0	82.979	AT4G25000.1 | Symbols: ATAMY1, AMY1 | alpha-amylase-like | chr4:12852109-12853825 REVERSE LENGTH=423	2.7e-177	58.374	GO:0005987 GO:0009737 GO:0009739	sucrose_catabolic_process response_to_abscisic_acid response_to_gibberellin	GO:0004556	alpha-amylase_activity	GO:0005576 GO:0048046	extracellular_region apoplast
Zm00001eb295000	Response_to_Path_Psor_120hpi_C1	1786	1.77828	1.3e-05	3.9595	6.76e-14	No informative Uniref100 hit found E<10-10	NA	NA	No Uniref100 hit from species of interest E<10-10	NA	NA	LOC_Os05g47880.1 protein|hypro1, putative, expressed	1.6e-179	75.214	AT5G57500.1 | Symbols: no symbol available | no full name available | chr5:23286406-23287525 REVERSE LENGTH=318	5.93e-84	46.102	GO:0006486	protein_glycosylation	GO:0016757 GO:0016758	glycosyltransferase_activity hexosyltransferase_activity	GO:0005794	Golgi_apparatus
Zm00001eb219700	Response_to_Path_Psor_120hpi_C1	1787	0.341026	0.194489	1.10756	1.22e-05	No informative Uniref100 hit found E<10-10	NA	NA	No Uniref100 hit from species of interest E<10-10	NA	NA	LOC_Os09g14610.1 protein|DCL2, putative, expressed	0	55.622	AT3G03300.4 | Symbols: ATDCL2, DCL2 | DICER-LIKE 2, dicer-like 2 | chr3:768020-773396 REVERSE LENGTH=1175	3.74e-136	35.027	GO:0010267 GO:0030422 GO:0044027 GO:0051214 GO:0051607	ta-siRNA_processing siRNA_processing negative_regulation_of_gene_expression_via_chromosomal_CpG_island_methylation RNAi-mediated_antiviral_immunity_against_RNA_virus defense_response_to_virus	GO:0003723 GO:0004525 GO:0005515	RNA_binding ribonuclease_III_activity protein_binding	GO:0005634 GO:0005737	nucleus cytoplasm
Zm00001eb095030	Response_to_Path_Psor_120hpi_C1	1788	0.591692	0.000975806	1.0924	4.1e-09	No informative Uniref100 hit found E<10-10	NA	NA	No Uniref100 hit from species of interest E<10-10	NA	NA	LOC_Os07g12730.1 protein|DUF567 domain containing protein, putative, expressed	9.09e-33	75	AT5G01750.1 | Symbols: no symbol available | no full name available | chr5:290034-290685 FORWARD LENGTH=174	1.42e-21	45.455			GO:0003674	molecular_function	GO:0005737 GO:0005829 GO:0005886	cytoplasm cytosol plasma_membrane
Zm00001eb320430	Response_to_Path_Psor_120hpi_C1	1789	0.106985	0.247984	0.234194	0.00874539	No informative Uniref100 hit found E<10-10	NA	NA	No Uniref100 hit from species of interest E<10-10	NA	NA	LOC_Os09g38620.1 protein|NADPH reductase, putative, expressed	0	86.383	AT4G30210.3 | Symbols: AR2, ATR2 | P450 reductase 2 | chr4:14796711-14800578 FORWARD LENGTH=774	0	69.774	GO:0009698	phenylpropanoid_metabolic_process	GO:0003958 GO:0010181 GO:0050660	NADPH-hemoprotein_reductase_activity FMN_binding flavin_adenine_dinucleotide_binding	GO:0005783 GO:0005829 GO:0005886 GO:0009507	endoplasmic_reticulum cytosol plasma_membrane chloroplast
Zm00001eb096480	Response_to_Path_Psor_120hpi_C1	1790	0.525616	0.00708144	0.880989	8.84e-06	No informative Uniref100 hit found E<10-10	NA	NA	No Uniref100 hit from species of interest E<10-10	NA	NA	LOC_Os09g38920.1 protein|thiol protease SEN102 precursor, putative, expressed	3.31e-61	60.963	AT5G45890.1 | Symbols: SAG12, AtSAG12 | senescence-associated gene 12 | chr5:18613300-18614759 FORWARD LENGTH=346	3.8e-17	35.119	GO:0009723 GO:0009733 GO:0009735 GO:0009744 GO:0009749 GO:0009750 GO:0010150 GO:0010224 GO:0051603 GO:0080187	response_to_ethylene response_to_auxin response_to_cytokinin response_to_sucrose response_to_glucose response_to_fructose leaf_senescence response_to_UV-B proteolysis_involved_in_protein_catabolic_process floral_organ_senescence	GO:0004197 GO:0008234	cysteine-type_endopeptidase_activity cysteine-type_peptidase_activity	GO:0005615 GO:0005764 GO:0009507 GO:0010282	extracellular_space lysosome chloroplast senescence-associated_vacuole
Zm00001eb232430	Response_to_Path_Psor_120hpi_C1	1791	0.805559	0.0150768	2.32002	2.5e-11	No informative Uniref100 hit found E<10-10	NA	NA	No Uniref100 hit from species of interest E<10-10	NA	NA	LOC_Os02g05744.1 protein|endoglucanase, putative, expressed	0	81.996	AT2G32990.1 | Symbols: GH9B8, AtGH9B8 | glycosyl hydrolase 9B8 | chr2:14003361-14005844 FORWARD LENGTH=525	0	65.489			GO:0008810	cellulase_activity	GO:0005576	extracellular_region
Zm00001eb193710	Response_to_Path_Psor_120hpi_C1	1792	1.97726	0.00594789	6.52575	1.11e-10	No informative Uniref100 hit found E<10-10	NA	NA	No Uniref100 hit from species of interest E<10-10	NA	NA	LOC_Os02g52540.1 protein|EF hand family protein, putative, expressed	1.87e-55	86.17	No Araport 11 hit E<10-10	NA	NA
Zm00001eb316940	Response_to_Path_Psor_120hpi_C1	1793	0.770483	0.0106731	2.28694	3.16e-11	No informative Uniref100 hit found E<10-10	NA	NA	No Uniref100 hit from species of interest E<10-10	NA	NA	LOC_Os09g31502.1 protein|dehydrogenase, putative, expressed	6.08e-159	64.516	AT2G33590.1 | Symbols: CRL1, AtCRL1 | CCR(Cinnamoyl coA:NADP oxidoreductase)-like 1 | chr2:14224622-14226365 FORWARD LENGTH=321	1.52e-106	50.621	GO:0009408 GO:0009414 GO:0009737 GO:0071456	response_to_heat response_to_water_deprivation response_to_abscisic_acid cellular_response_to_hypoxia	GO:0016616	oxidoreductase_activity,_acting_on_the_CH-OH_group_of_donors,_NAD_or_NADP_as_acceptor	GO:0005575	cellular_component
Zm00001eb093800	Response_to_Path_Psor_120hpi_C1	1794	0.272945	0.0470165	0.821145	6.68e-10	No informative Uniref100 hit found E<10-10	NA	NA	No Uniref100 hit from species of interest E<10-10	NA	NA	LOC_Os11g02730.1 protein|harpin-induced protein 1 domain containing protein, expressed	6.85e-92	79.375	AT3G05975.1 | Symbols: no symbol available | no full name available | chr3:1792145-1792714 REVERSE LENGTH=189	5.29e-27	30.964	GO:0008150	biological_process	GO:0003674	molecular_function	GO:0005576	extracellular_region
Zm00001eb377050	Response_to_Path_Psor_120hpi_C1	1795	0.516481	0.000826988	1.02625	5.1e-11	No informative Uniref100 hit found E<10-10	NA	NA	No Uniref100 hit from species of interest E<10-10	NA	NA	LOC_Os06g05520.1 protein|OsMKK1 - putative MAPKK based on amino acid sequence homology, expressed	0	81.924	AT4G29810.1 | Symbols: ATMKK2, MKK2, MK1 | MAP kinase kinase 2, MAP KINASE KINASE 1 | chr4:14593299-14595241 REVERSE LENGTH=363	3.4e-167	64.124	GO:0000165 GO:0002229 GO:0006468 GO:0009409 GO:0009612 GO:0009631 GO:0009651 GO:0009875 GO:0010051 GO:0060918 GO:0098542	MAPK_cascade defense_response_to_oomycetes protein_phosphorylation response_to_cold response_to_mechanical_stimulus cold_acclimation response_to_salt_stress pollen-pistil_interaction xylem_and_phloem_pattern_formation auxin_transport defense_response_to_other_organism	GO:0004674 GO:0004708 GO:0005515	protein_serine/threonine_kinase_activity MAP_kinase_kinase_activity protein_binding	GO:0005737 GO:0005886	cytoplasm plasma_membrane
Zm00001eb411000	Response_to_Path_Psor_120hpi_C1	1796	0.416857	0.000282017	1.05666	6.47e-20	No informative Uniref100 hit found E<10-10	NA	NA	No Uniref100 hit from species of interest E<10-10	NA	NA	LOC_Os12g32940.1 protein|transporter family protein, putative, expressed	0	80	AT3G18830.1 | Symbols: PMT5, ATPLT5, ATPMT5 | POLYOL TRANSPORTER 5, ARABIDOPSIS THALIANA POLYOL/MONOSACCHARIDE TRANSPORTER 5, polyol/monosaccharide transporter 5 | chr3:6489000-6491209 REVERSE LENGTH=539	3.47e-169	50.509	GO:0010311	lateral_root_formation	GO:0005351 GO:0005354 GO:0005365 GO:0015144 GO:0015145 GO:0015148 GO:0015168 GO:0015575 GO:0015576 GO:0015591 GO:0055056	carbohydrate:proton_symporter_activity galactose_transmembrane_transporter_activity myo-inositol_transmembrane_transporter_activity carbohydrate_transmembrane_transporter_activity monosaccharide_transmembrane_transporter_activity D-xylose_transmembrane_transporter_activity glycerol_transmembrane_transporter_activity mannitol_transmembrane_transporter_activity sorbitol_transmembrane_transporter_activity D-ribose_transmembrane_transporter_activity D-glucose_transmembrane_transporter_activity	GO:0005886 GO:0009507	plasma_membrane chloroplast
Zm00001eb273900	Response_to_Path_Psor_120hpi_C1	1797	1.79799	1.02e-16	1.82989	6.35e-16	No informative Uniref100 hit found E<10-10	NA	NA	No Uniref100 hit from species of interest E<10-10	NA	NA	LOC_Os06g46330.1 protein|Protein kinase domain containing protein, expressed	0	79.058	AT1G16670.1 | Symbols: CRPK1 | cold-responsive protein kinase 1 | chr1:5697846-5699492 FORWARD LENGTH=390	3.73e-149	61.934	GO:0002237 GO:0009409 GO:0009625 GO:0046777 GO:0050826	response_to_molecule_of_bacterial_origin response_to_cold response_to_insect protein_autophosphorylation response_to_freezing	GO:0004674 GO:0005515	protein_serine/threonine_kinase_activity protein_binding	GO:0005634 GO:0005886	nucleus plasma_membrane
Zm00001eb219490	Response_to_Path_Psor_120hpi_C1	1798	0.295631	0.00566835	0.422386	9.73e-05	No informative Uniref100 hit found E<10-10	NA	NA	No Uniref100 hit from species of interest E<10-10	NA	NA	LOC_Os05g07700.1 protein|ribosomal protein, putative, expressed	5.12e-152	92.661	AT1G66580.1 | Symbols: SAG24, RPL10C | senescence associated gene 24, ribosomal protein L10 C | chr1:24839208-24840439 FORWARD LENGTH=221	5.81e-142	85.909	GO:0006412 GO:0010224 GO:0032502	translation response_to_UV-B developmental_process	GO:0003729 GO:0003735	mRNA_binding structural_constituent_of_ribosome	GO:0000325 GO:0005634 GO:0005737 GO:0005739 GO:0005773 GO:0005840 GO:0022625 GO:0022626	plant-type_vacuole nucleus cytoplasm mitochondrion vacuole ribosome cytosolic_large_ribosomal_subunit cytosolic_ribosome
Zm00001eb200710	Response_to_Path_Psor_120hpi_C1	1799	0.770875	9.75e-05	1.18229	2.13e-08	No informative Uniref100 hit found E<10-10	NA	NA	No Uniref100 hit from species of interest E<10-10	NA	NA	LOC_Os11g11990.1 protein|NB-ARC domain containing protein, expressed	0	69.222	AT3G07040.1 | Symbols: RPM1, RPS3 | RESISTANCE TO PSEUDOMONAS SYRINGAE 3, RESISTANCE TO P. SYRINGAE PV MACULICOLA 1 | chr3:2226244-2229024 REVERSE LENGTH=926	2.35e-112	28.479	GO:0006952 GO:0009626 GO:0098542	defense_response plant-type_hypersensitive_response defense_response_to_other_organism	GO:0000166 GO:0005515	nucleotide_binding protein_binding	GO:0005886 GO:0019897 GO:0031234	plasma_membrane extrinsic_component_of_plasma_membrane extrinsic_component_of_cytoplasmic_side_of_plasma_membrane
Zm00001eb018870	Response_to_Path_Psor_120hpi_C1	1800	0.754281	0.0253346	1.84488	5.75e-08	No informative Uniref100 hit found E<10-10	NA	NA	No Uniref100 hit from species of interest E<10-10	NA	NA	LOC_Os06g49500.2 protein|integral membrane protein, putative, expressed	7.47e-145	66.082	AT5G45370.4 | Symbols: UMAMIT1 | Usually multiple acids move in and out Transporters 1 | chr5:18388411-18390282 FORWARD LENGTH=381	2.67e-105	48.012			GO:0022857	transmembrane_transporter_activity	GO:0005886 GO:0009507	plasma_membrane chloroplast
Zm00001eb252800	Response_to_Path_Psor_120hpi_C1	1801	2.07936	3.48e-18	1.94527	7.81e-15	No informative Uniref100 hit found E<10-10	NA	NA	No Uniref100 hit from species of interest E<10-10	NA	NA	LOC_Os02g48640.1 protein|expressed protein	0	74.41	AT4G12070.1 | Symbols: no symbol available | no full name available | chr4:7231941-7234272 FORWARD LENGTH=483	2.05e-169	54.786			GO:0003674	molecular_function	GO:0005634	nucleus
Zm00001eb035010	Response_to_Path_Psor_120hpi_C1	1802	1.97334	2.88e-22	2.31141	1.25e-26	No informative Uniref100 hit found E<10-10	NA	NA	No Uniref100 hit from species of interest E<10-10	NA	NA	LOC_Os08g39850.1 protein|lipoxygenase, chloroplast precursor, putative, expressed	0	78.195	AT3G45140.1 | Symbols: ATLOX2, LOX2 | ARABIODOPSIS THALIANA LIPOXYGENASE 2, lipoxygenase 2 | chr3:16525437-16529233 FORWARD LENGTH=896	0	52.544	GO:0009414 GO:0009611 GO:0009617 GO:0009620 GO:0009695 GO:0009753 GO:0010597 GO:0034440 GO:0051707 GO:0080027	response_to_water_deprivation response_to_wounding response_to_bacterium response_to_fungus jasmonic_acid_biosynthetic_process response_to_jasmonic_acid green_leaf_volatile_biosynthetic_process lipid_oxidation response_to_other_organism response_to_herbivore	GO:0003729 GO:0005515 GO:0016165 GO:0016702 GO:1901149	mRNA_binding protein_binding linoleate_13S-lipoxygenase_activity oxidoreductase_activity,_acting_on_single_donors_with_incorporation_of_molecular_oxygen,_incorporation_of_two_atoms_of_oxygen salicylic_acid_binding	GO:0005737 GO:0005829 GO:0009507 GO:0009535 GO:0009570 GO:0009941	cytoplasm cytosol chloroplast chloroplast_thylakoid_membrane chloroplast_stroma chloroplast_envelope
Zm00001eb160210	Response_to_Path_Psor_120hpi_C1	1803	3.11	2.67e-16	4.16714	4.84e-22	No informative Uniref100 hit found E<10-10	NA	NA	No Uniref100 hit from species of interest E<10-10	NA	NA	LOC_Os01g39330.1 protein|helix-loop-helix DNA-binding domain containing protein, expressed	6.87e-88	50.522	AT5G56960.1 | Symbols: no symbol available | no full name available | chr5:23038703-23041174 REVERSE LENGTH=466	2.78e-21	35.106	GO:0006355 GO:0009733 GO:1990110	regulation_of_DNA-templated_transcription response_to_auxin callus_formation	GO:0000976 GO:0003700 GO:0046983	transcription_cis-regulatory_region_binding DNA-binding_transcription_factor_activity protein_dimerization_activity	GO:0005634	nucleus
Zm00001eb154000	Response_to_Path_Psor_120hpi_C1	1804	1.5085	5.06e-10	2.42737	1.46e-20	No informative Uniref100 hit found E<10-10	NA	NA	No Uniref100 hit from species of interest E<10-10	NA	NA	LOC_Os01g53350.1 protein|anthocyanidin 5,3-O-glucosyltransferase, putative, expressed	0	68.125	AT3G16520.3 | Symbols: UGT88A1 | UDP-glucosyl transferase 88A1 | chr3:5619355-5620833 REVERSE LENGTH=462	8.64e-106	40.546			GO:0016757 GO:0035251 GO:0080043 GO:0080044 GO:0080045 GO:0080046	glycosyltransferase_activity UDP-glucosyltransferase_activity quercetin_3-O-glucosyltransferase_activity quercetin_7-O-glucosyltransferase_activity quercetin_3'-O-glucosyltransferase_activity quercetin_4'-O-glucosyltransferase_activity	GO:0005634 GO:0005829	nucleus cytosol
Zm00001eb337250	Response_to_Path_Psor_120hpi_C1	1805	0.170532	0.173067	0.383652	0.00136523	No informative Uniref100 hit found E<10-10	NA	NA	No Uniref100 hit from species of interest E<10-10	NA	NA	LOC_Os01g09200.1 protein|AGC_AGC_other_NDRh_TRCd.1 - ACG kinases include homologs to PKA, PKG and PKC, expressed	0	93.182	AT4G33080.1 | Symbols: NDR6 | nuclear Dbf2-related 6 | chr4:15960146-15964296 FORWARD LENGTH=519	0	74.607	GO:0016310 GO:0035556	phosphorylation intracellular_signal_transduction	GO:0004674 GO:0016301	protein_serine/threonine_kinase_activity kinase_activity	GO:0005634	nucleus
Zm00001eb033440	Response_to_Path_Psor_120hpi_C1	1806	4.14532	1.15e-16	4.99525	5.52e-19	No informative Uniref100 hit found E<10-10	NA	NA	No Uniref100 hit from species of interest E<10-10	NA	NA	LOC_Os08g04340.1 protein|plastocyanin-like domain containing protein, putative, expressed	2.97e-35	49.231	AT2G32300.1 | Symbols: UCC1 | uclacyanin 1 | chr2:13722510-13723464 FORWARD LENGTH=261	4.23e-29	40	GO:0008150	biological_process	GO:0009055	electron_transfer_activity	GO:0005886 GO:0016020	plasma_membrane membrane
Zm00001eb331360	Response_to_Path_Psor_120hpi_C1	1807	0.613832	0.0169707	0.996554	0.000137695	No informative Uniref100 hit found E<10-10	NA	NA	No Uniref100 hit from species of interest E<10-10	NA	NA	LOC_Os03g19220.2 protein|expressed protein	8.6e-40	79.221	AT4G16146.1 | Symbols: no symbol available | no full name available | chr4:9142663-9144356 REVERSE LENGTH=102	9.58e-26	67.143			GO:0003674	molecular_function	GO:0005634	nucleus
Zm00001eb129050	Response_to_Path_Psor_120hpi_C1	1808	2.55915	1.48e-48	2.91633	7.93e-55	No informative Uniref100 hit found E<10-10	NA	NA	No Uniref100 hit from species of interest E<10-10	NA	NA	LOC_Os01g17214.1 protein|major facilitator superfamily antiporter, putative, expressed	2.9e-169	80.205	AT3G43790.4 | Symbols: ZIFL2 | zinc induced facilitator-like 2 | chr3:15655443-15658848 FORWARD LENGTH=478	5.7e-94	51.049	GO:0009624 GO:0055085	response_to_nematode transmembrane_transport	GO:0022857	transmembrane_transporter_activity	GO:0005886	plasma_membrane
Zm00001eb011650	Response_to_Path_Psor_120hpi_C1	1809	0.401003	0.0147104	0.780125	2.09e-06	No informative Uniref100 hit found E<10-10	NA	NA	No Uniref100 hit from species of interest E<10-10	NA	NA	LOC_Os03g15770.2 protein|tyrosine protein kinase domain containing protein, putative, expressed	0	84.57	AT3G09010.1 | Symbols: no symbol available | no full name available | chr3:2750285-2752086 FORWARD LENGTH=393	2.55e-148	68.641	GO:0016310	phosphorylation	GO:0004674	protein_serine/threonine_kinase_activity	GO:0005634 GO:0005737	nucleus cytoplasm
Zm00001eb179760	Response_to_Path_Psor_120hpi_C1	1810	0.561575	0.119812	1.16739	0.00128528	No informative Uniref100 hit found E<10-10	NA	NA	No Uniref100 hit from species of interest E<10-10	NA	NA	LOC_Os08g34290.1 protein|chorismate mutase, chloroplast precursor, putative, expressed	1.11e-139	75.889	AT5G10870.1 | Symbols: ATCM2, CM2 | chorismate mutase 2 | chr5:3430691-3432272 REVERSE LENGTH=265	1.38e-87	51.765	GO:0009073 GO:1901747	aromatic_amino_acid_family_biosynthetic_process prephenate(2-)_biosynthetic_process	GO:0004106 GO:0042803	chorismate_mutase_activity protein_homodimerization_activity	GO:0005737 GO:0005829 GO:0009507	cytoplasm cytosol chloroplast
Zm00001eb260190	Response_to_Path_Psor_120hpi_C1	1811	1.49039	6.81e-16	1.58113	4.75e-16	No informative Uniref100 hit found E<10-10	NA	NA	No Uniref100 hit from species of interest E<10-10	NA	NA	LOC_Os08g01410.1 protein|phosphate/phosphoenolpyruvate translocator-related protein, putative, expressed	0	83.186	AT1G77610.1 | Symbols: no symbol available | no full name available | chr1:29165489-29167486 FORWARD LENGTH=336	0	77.381	GO:0015783 GO:0015786 GO:0055085 GO:0072334	GDP-fucose_transmembrane_transport UDP-glucose_transmembrane_transport transmembrane_transport UDP-galactose_transmembrane_transport	GO:0005457 GO:0005459 GO:0005460 GO:0008514 GO:0015297	GDP-fucose_transmembrane_transporter_activity UDP-galactose_transmembrane_transporter_activity UDP-glucose_transmembrane_transporter_activity organic_anion_transmembrane_transporter_activity antiporter_activity	GO:0005794 GO:0005886	Golgi_apparatus plasma_membrane
Zm00001eb032340	Response_to_Path_Psor_120hpi_C1	1812	0.1208	0.079012	0.245148	0.000230389	No informative Uniref100 hit found E<10-10	NA	NA	No Uniref100 hit from species of interest E<10-10	NA	NA	LOC_Os08g10480.1 protein|heavy metal-associated domain containing protein, expressed	5.95e-37	86.364	AT1G66240.1 | Symbols: AtHMP14, ATX1, ATATX1 | HEAVY METAL ASSOCIATED PROTEIN 14, homolog of anti-oxidant 1 | chr1:24686445-24687327 REVERSE LENGTH=106	2.24e-41	81.579			GO:0003674	molecular_function	GO:0005737 GO:0005739 GO:0005886 GO:0099503	cytoplasm mitochondrion plasma_membrane secretory_vesicle
Zm00001eb036890	Response_to_Path_Psor_120hpi_C1	1813	0.504377	2.01e-09	0.630064	5.67e-13	No informative Uniref100 hit found E<10-10	NA	NA	No Uniref100 hit from species of interest E<10-10	NA	NA	LOC_Os08g42370.1 protein|zinc finger DHHC domain-containing protein, putative, expressed	0	75.3	AT3G26935.1 | Symbols: no symbol available | no full name available | chr3:9933001-9935218 REVERSE LENGTH=443	2.82e-147	52.315	GO:0006612	protein_targeting_to_membrane	GO:0019706	protein-cysteine_S-palmitoyltransferase_activity	GO:0005783 GO:0005794 GO:0005829 GO:0005886	endoplasmic_reticulum Golgi_apparatus cytosol plasma_membrane
Zm00001eb426690	Response_to_Path_Psor_120hpi_C1	1814	0.520946	0.000125866	0.706576	5.08e-07	No informative Uniref100 hit found E<10-10	NA	NA	No Uniref100 hit from species of interest E<10-10	NA	NA	LOC_Os02g41520.1 protein|glycosyl transferase 8 domain containing protein, putative, expressed	0	80.751	AT5G18480.1 | Symbols: MOCA1, PGSIP6, IPUT1 | monocation-induced [Ca2+]i increases 1, INOSITOL PHOSPHORYLCERAMIDE GLUCURONOSYLTRANSFERASE 1, plant glycogenin-like starch initiation protein 6 | chr5:6131307-6133787 REVERSE LENGTH=537	1.09e-153	57.143	GO:0006673 GO:0009555 GO:0010183 GO:0046513	inositol_phosphoceramide_metabolic_process pollen_development pollen_tube_guidance ceramide_biosynthetic_process	GO:0015020 GO:0016757 GO:1990482	glucuronosyltransferase_activity glycosyltransferase_activity sphingolipid_alpha-glucuronosyltransferase_activity	GO:0005576 GO:0005768 GO:0005794 GO:0005797 GO:0005802	extracellular_region endosome Golgi_apparatus Golgi_medial_cisterna trans-Golgi_network
Zm00001eb222030	Response_to_Path_Psor_120hpi_C1	1815	1.43599	1.96e-07	2.01933	4.61e-12	No informative Uniref100 hit found E<10-10	NA	NA	No Uniref100 hit from species of interest E<10-10	NA	NA	LOC_Os10g33210.1 protein|peptide transporter PTR3-A, putative, expressed	0	82.847	AT5G46050.1 | Symbols: AtNPF5.2, ATPTR3, PTR3, NPF5.2 | ARABIDOPSIS THALIANA PEPTIDE TRANSPORTER 3, NRT1/ PTR family 5.2, peptide transporter 3 | chr5:18675062-18679071 REVERSE LENGTH=582	0	65.292	GO:0009611 GO:0009737 GO:0009751 GO:0009753 GO:0042538 GO:0042742 GO:0042938 GO:0042939 GO:0043201 GO:0055085 GO:0080052 GO:0080053	response_to_wounding response_to_abscisic_acid response_to_salicylic_acid response_to_jasmonic_acid hyperosmotic_salinity_response defense_response_to_bacterium dipeptide_transport tripeptide_transport response_to_L-leucine transmembrane_transport response_to_histidine response_to_phenylalanine	GO:0022857 GO:0042937	transmembrane_transporter_activity tripeptide_transmembrane_transporter_activity	GO:0005634 GO:0016020	nucleus membrane
Zm00001eb174340	Response_to_Path_Psor_120hpi_C1	1816	0.42327	0.0135688	1.3158	1.85e-14	No informative Uniref100 hit found E<10-10	NA	NA	No Uniref100 hit from species of interest E<10-10	NA	NA	LOC_Os01g49614.1 protein|Protein kinase domain containing protein, expressed	7.73e-149	60.969	AT5G38280.1 | Symbols: PR5K | PR5-like receptor kinase | chr5:15293325-15295838 REVERSE LENGTH=665	1.33e-112	52.923	GO:0009620	response_to_fungus	GO:0004672 GO:0004675 GO:0016301	protein_kinase_activity transmembrane_receptor_protein_serine/threonine_kinase_activity kinase_activity	GO:0005576 GO:0009506	extracellular_region plasmodesma
Zm00001eb434180	Response_to_Path_Psor_120hpi_C1	1817	0.555493	0.000370606	0.953855	1.71e-09	No informative Uniref100 hit found E<10-10	NA	NA	No Uniref100 hit from species of interest E<10-10	NA	NA	No osa1_r7 hit E<10-10	NA	NA	No Araport 11 hit E<10-10	NA	NA
Zm00001eb146780	Response_to_Path_Psor_120hpi_C1	1818	1.27685	5.33e-14	2.16974	1.64e-32	No informative Uniref100 hit found E<10-10	NA	NA	No Uniref100 hit from species of interest E<10-10	NA	NA	LOC_Os01g64630.1 protein|actin, putative, expressed	0	95.479	AT5G09810.1 | Symbols: AtACT7, ACT7 | actin 7 | chr5:3052809-3054220 FORWARD LENGTH=377	0	93.834	GO:0006893 GO:0007010 GO:0008104 GO:0009416 GO:0009611 GO:0009733 GO:0009845 GO:0010053 GO:0048364 GO:0048767 GO:0051301	Golgi_to_plasma_membrane_transport cytoskeleton_organization protein_localization response_to_light_stimulus response_to_wounding response_to_auxin seed_germination root_epidermal_cell_differentiation root_development root_hair_elongation cell_division	GO:0005200 GO:0005515	structural_constituent_of_cytoskeleton protein_binding	GO:0005730 GO:0005737 GO:0005739 GO:0005829 GO:0005856 GO:0005886 GO:0009505 GO:0009506 GO:0009570 GO:0009941 GO:0015629	nucleolus cytoplasm mitochondrion cytosol cytoskeleton plasma_membrane plant-type_cell_wall plasmodesma chloroplast_stroma chloroplast_envelope actin_cytoskeleton
Zm00001eb149750	Response_to_Path_Psor_120hpi_C1	1819	0.924725	7.26e-05	1.48496	1.81e-09	No informative Uniref100 hit found E<10-10	NA	NA	No Uniref100 hit from species of interest E<10-10	NA	NA	LOC_Os01g60120.2 protein|transmembrane protein 56, putative, expressed	1.23e-130	76.596	AT4G10360.3 | Symbols: no symbol available | no full name available | chr4:6420679-6422108 FORWARD LENGTH=266	7.79e-92	53.07	GO:0055088	lipid_homeostasis	GO:0003674	molecular_function	GO:0005783	endoplasmic_reticulum
Zm00001eb010900	Response_to_Path_Psor_120hpi_C1	1820	1.06232	2.31e-08	1.60345	2.65e-15	No informative Uniref100 hit found E<10-10	NA	NA	No Uniref100 hit from species of interest E<10-10	NA	NA	LOC_Os03g48160.1 protein|phosphomevalonate kinase, putative, expressed	2.85e-59	50.8	AT1G31910.1 | Symbols: no symbol available | no full name available | chr1:11459050-11461649 FORWARD LENGTH=505	0	62.378	GO:0010142 GO:0019287	farnesyl_diphosphate_biosynthetic_process,_mevalonate_pathway isopentenyl_diphosphate_biosynthetic_process,_mevalonate_pathway	GO:0004631	phosphomevalonate_kinase_activity	GO:0005737 GO:0005777	cytoplasm peroxisome
Zm00001eb353870	Response_to_Path_Psor_120hpi_C1	1821	2.4402	4.89e-07	3.38004	1.34e-08	No informative Uniref100 hit found E<10-10	NA	NA	No Uniref100 hit from species of interest E<10-10	NA	NA	LOC_Os01g15000.1 protein|lipase, putative, expressed	0	56.708	AT1G02660.1 | Symbols: PLIP2 | PLASTID LIPASE2 | chr1:572187-574746 REVERSE LENGTH=713	4.6e-172	44.22	GO:0002213 GO:0009628 GO:0031349	defense_response_to_insect response_to_abiotic_stimulus positive_regulation_of_defense_response	GO:0008970 GO:0047714	phospholipase_A1_activity galactolipase_activity	GO:0005576 GO:0009507	extracellular_region chloroplast
Zm00001eb346060	Response_to_Path_Psor_120hpi_C1	1822	0.728181	0.0201724	1.14057	0.00117462	No informative Uniref100 hit found E<10-10	NA	NA	No Uniref100 hit from species of interest E<10-10	NA	NA	LOC_Os01g24750.1 protein|Ser/Thr protein phosphatase family protein, putative, expressed	0	91.9	AT5G27840.1 | Symbols: AUN2, TOPP8 | ATUNIS2 | chr5:9863311-9864828 REVERSE LENGTH=318	0	74.051	GO:0006470 GO:0009860 GO:0048768	protein_dephosphorylation pollen_tube_growth root_hair_cell_tip_growth	GO:0004722	protein_serine/threonine_phosphatase_activity	GO:0005634 GO:0005737 GO:0005829	nucleus cytoplasm cytosol
Zm00001eb245490	Response_to_Path_Psor_120hpi_C1	1823	1.89803	2.7e-08	2.75098	1.67e-11	No informative Uniref100 hit found E<10-10	NA	NA	No Uniref100 hit from species of interest E<10-10	NA	NA	LOC_Os02g37280.1 protein|heavy metal transport/detoxification protein, putative, expressed	1.53e-28	58.716	AT3G20180.3 | Symbols: no symbol available | no full name available | chr3:7043385-7043971 REVERSE LENGTH=122	6.16e-19	41.353	GO:0008150	biological_process	GO:0046872	metal_ion_binding	GO:0005575	cellular_component
Zm00001eb103390	Response_to_Path_Psor_120hpi_C1	1824	0.171506	0.0943577	0.270354	0.00936616	No informative Uniref100 hit found E<10-10	NA	NA	No Uniref100 hit from species of interest E<10-10	NA	NA	LOC_Os09g36080.1 protein|cytochrome P450, putative, expressed	0	67.959	AT1G13080.1 | Symbols: CYP71B2 | "cytochrome P450, family 71, subfamily B, polypeptide 2" | chr1:4459212-4460807 FORWARD LENGTH=502	1.29e-123	37.945	GO:0010286	heat_acclimation	GO:0005506 GO:0016705 GO:0020037	iron_ion_binding oxidoreductase_activity,_acting_on_paired_donors,_with_incorporation_or_reduction_of_molecular_oxygen heme_binding	GO:0005576 GO:0009507	extracellular_region chloroplast
Zm00001eb061080	Response_to_Path_Psor_120hpi_C1	1825	1.80028	0.0250456	2.76253	0.00475637	No informative Uniref100 hit found E<10-10	NA	NA	No Uniref100 hit from species of interest E<10-10	NA	NA	No osa1_r7 hit E<10-10	NA	NA	No Araport 11 hit E<10-10	NA	NA
Zm00001eb229070	Response_to_Path_Psor_120hpi_C1	1826	1.70617	1.18e-06	2.09571	5.79e-08	No informative Uniref100 hit found E<10-10	NA	NA	No Uniref100 hit from species of interest E<10-10	NA	NA	LOC_Os12g37560.1 protein|phospholipase C, putative, expressed	0	81.557	AT2G40116.1 | Symbols: no symbol available | no full name available | chr2:16751782-16754311 FORWARD LENGTH=613	0	55.464	GO:0035556 GO:0048015 GO:0051209	intracellular_signal_transduction phosphatidylinositol-mediated_signaling release_of_sequestered_calcium_ion_into_cytosol	GO:0004435	phosphatidylinositol_phospholipase_C_activity	GO:0005622 GO:0005634 GO:0005886	intracellular_anatomical_structure nucleus plasma_membrane
Zm00001eb272330	Response_to_Path_Psor_120hpi_C1	1827	0.302227	0.0208836	0.378991	0.00609932	No informative Uniref100 hit found E<10-10	NA	NA	No Uniref100 hit from species of interest E<10-10	NA	NA	LOC_Os06g50120.1 protein|novel plant SNARE 11, putative, expressed	6.47e-138	87.558	AT2G35190.1 | Symbols: ATNPSN11, NPSN11, NSPN11 | novel plant snare 11 | chr2:14831087-14832979 FORWARD LENGTH=265	1.17e-104	73.206	GO:0000911 GO:0006906	cytokinesis_by_cell_plate_formation vesicle_fusion	GO:0000149 GO:0005484 GO:0005515	SNARE_binding SNAP_receptor_activity protein_binding	GO:0005783 GO:0005789 GO:0005794 GO:0009504 GO:0012507 GO:0031201 GO:0031902	endoplasmic_reticulum endoplasmic_reticulum_membrane Golgi_apparatus cell_plate ER_to_Golgi_transport_vesicle_membrane SNARE_complex late_endosome_membrane
Zm00001eb164960	Response_to_Path_Psor_120hpi_C1	1828	1.43874	4e-06	2.02472	1.77e-09	No informative Uniref100 hit found E<10-10	NA	NA	No Uniref100 hit from species of interest E<10-10	NA	NA	LOC_Os07g38590.1 protein|carboxyl-terminal peptidase, putative, expressed	2.91e-164	60.769	AT3G13510.1 | Symbols: no symbol available | no full name available | chr3:4403776-4405741 FORWARD LENGTH=419	2.62e-150	53.865			GO:0003674	molecular_function	GO:0005576	extracellular_region
Zm00001eb074370	Response_to_Path_Psor_120hpi_C1	1829	0.42598	0.413392	1.60593	0.000746438	No informative Uniref100 hit found E<10-10	NA	NA	No Uniref100 hit from species of interest E<10-10	NA	NA	LOC_Os04g46980.1 protein|cis-zeatin O-glucosyltransferase, putative, expressed	0	67.102	AT2G31750.1 | Symbols: UGT74D1 | UDP-glucosyl transferase 74D1 | chr2:13497312-13499870 FORWARD LENGTH=456	7.1e-49	36.475	GO:0009850	auxin_metabolic_process	GO:0016757 GO:0052638 GO:0080043 GO:0080044	glycosyltransferase_activity indole-3-butyrate_beta-glucosyltransferase_activity quercetin_3-O-glucosyltransferase_activity quercetin_7-O-glucosyltransferase_activity	GO:0005737 GO:0005777 GO:0005829 GO:0009507	cytoplasm peroxisome cytosol chloroplast
Zm00001eb426510	Response_to_Path_Psor_120hpi_C1	1830	1.01546	4.07e-05	1.90832	3.23e-11	No informative Uniref100 hit found E<10-10	NA	NA	No Uniref100 hit from species of interest E<10-10	NA	NA	LOC_Os04g43390.2 protein|Os4bglu16 - monolignol beta-glucoside homologue, expressed	0	71.395	AT4G21760.2 | Symbols: BGLU47 | beta-glucosidase 47 | chr4:11561229-11563871 FORWARD LENGTH=545	1.8e-152	51.675	GO:0005975	carbohydrate_metabolic_process	GO:0008422	beta-glucosidase_activity	GO:0005886	plasma_membrane
Zm00001eb070050	Response_to_Path_Psor_120hpi_C1	1831	1.36505	1.99e-19	1.02415	2.37e-10	No informative Uniref100 hit found E<10-10	NA	NA	No Uniref100 hit from species of interest E<10-10	NA	NA	LOC_Os04g53540.3 protein|homeobox and START domains containing protein, putative, expressed	0	84.04	AT4G04890.2 | Symbols: PDF2 | protodermal factor 2 | chr4:2476970-2480090 REVERSE LENGTH=743	0	69.856	GO:0009845 GO:0010029 GO:0030154 GO:0048497 GO:0048825 GO:0090627 GO:2000033	seed_germination regulation_of_seed_germination cell_differentiation maintenance_of_floral_organ_identity cotyledon_development plant_epidermal_cell_differentiation regulation_of_seed_dormancy_process	GO:0000976 GO:0000981 GO:0003677 GO:0003700 GO:0005515 GO:0008289	transcription_cis-regulatory_region_binding DNA-binding_transcription_factor_activity,_RNA_polymerase_II-specific DNA_binding DNA-binding_transcription_factor_activity protein_binding lipid_binding	GO:0005634	nucleus
Zm00001eb010810	Response_to_Path_Psor_120hpi_C1	1832	0.294398	0.00283548	0.38549	0.000190702	No informative Uniref100 hit found E<10-10	NA	NA	No Uniref100 hit from species of interest E<10-10	NA	NA	LOC_Os03g14260.1 protein|guanine nucleotide exchange family protein, putative, expressed	0	90.644	AT3G60860.1 | Symbols: BIG2 | BIG2 | chr3:22484804-22491510 FORWARD LENGTH=1793	0	67.824	GO:0032012 GO:0043001	regulation_of_ARF_protein_signal_transduction Golgi_to_plasma_membrane_protein_transport	GO:0003674	molecular_function	GO:0005769 GO:0005802	early_endosome trans-Golgi_network
Zm00001eb136980	Response_to_Path_Psor_120hpi_C1	1833	1.07456	5.71e-11	0.989748	2.68e-08	No informative Uniref100 hit found E<10-10	NA	NA	No Uniref100 hit from species of interest E<10-10	NA	NA	LOC_Os12g37415.1 protein|expressed protein	6.14e-66	78.723	AT3G62420.1 | Symbols: ATBZIP53, BZIP53 | basic region/leucine zipper motif 53 | chr3:23091844-23092284 REVERSE LENGTH=146	3.15e-30	46.825	GO:0006971 GO:0009267 GO:0045893 GO:2000693	hypotonic_response cellular_response_to_starvation positive_regulation_of_DNA-templated_transcription positive_regulation_of_seed_maturation	GO:0000976 GO:0003700 GO:0005515 GO:0043565 GO:0046982	transcription_cis-regulatory_region_binding DNA-binding_transcription_factor_activity protein_binding sequence-specific_DNA_binding protein_heterodimerization_activity	GO:0005634	nucleus
Zm00001eb374090	Response_to_Path_Psor_120hpi_C1	1834	0.860455	6.85e-12	1.12771	6.17e-18	No informative Uniref100 hit found E<10-10	NA	NA	No Uniref100 hit from species of interest E<10-10	NA	NA	LOC_Os06g09450.3 protein|sucrose synthase, putative, expressed	0	87.192	AT3G43190.2 | Symbols: ATSUS4, SUS4 | ARABIDOPSIS THALIANA SUCROSE SYNTHASE 4, sucrose synthase 4 | chr3:15179204-15182577 REVERSE LENGTH=808	0	75.481	GO:0001666 GO:0005985 GO:0071456 GO:0090548	response_to_hypoxia sucrose_metabolic_process cellular_response_to_hypoxia response_to_nitrate_starvation	GO:0016157 GO:0016757	sucrose_synthase_activity glycosyltransferase_activity	GO:0005773	vacuole
Zm00001eb116370	Response_to_Path_Psor_120hpi_C1	1835	1.85171	7.92e-11	2.0368	6.2e-10	No informative Uniref100 hit found E<10-10	NA	NA	No Uniref100 hit from species of interest E<10-10	NA	NA	LOC_Os07g09670.1 protein|galactosyltransferase family protein, putative, expressed	0	81.667	AT5G62620.1 | Symbols: GALT6 | | chr5:25137136-25139764 FORWARD LENGTH=681	0	53.492	GO:0006486 GO:0010405 GO:0018258 GO:0048354 GO:1900056	protein_glycosylation arabinogalactan_protein_metabolic_process protein_O-linked_glycosylation_via_hydroxyproline mucilage_biosynthetic_process_involved_in_seed_coat_development negative_regulation_of_leaf_senescence	GO:1990714	hydroxyproline_O-galactosyltransferase_activity	GO:0000139 GO:0005794	Golgi_membrane Golgi_apparatus
Zm00001eb344850	Response_to_Path_Psor_120hpi_C1	1836	0.732047	5.4e-06	1.12347	9.84e-11	No informative Uniref100 hit found E<10-10	NA	NA	No Uniref100 hit from species of interest E<10-10	NA	NA	LOC_Os05g50750.1 protein|AAA family ATPase, putative, expressed	0	78.208	AT1G64110.5 | Symbols: DAA1 | DUO1-activated ATPase 1 | chr1:23796887-23801255 REVERSE LENGTH=827	0	59.801	GO:0048235	pollen_sperm_cell_differentiation	GO:0005524 GO:0016887	ATP_binding ATP_hydrolysis_activity	GO:0005737 GO:0005741	cytoplasm mitochondrial_outer_membrane
Zm00001eb149760	Response_to_Path_Psor_120hpi_C1	1837	1.04356	0.000257768	1.54349	5.15e-07	No informative Uniref100 hit found E<10-10	NA	NA	No Uniref100 hit from species of interest E<10-10	NA	NA	LOC_Os01g60110.1 protein|E2F-related protein, putative, expressed	1.37e-151	79.672	AT1G57610.2 | Symbols: MCU2 | MItochondrial Calcium Uptake2 | chr1:21337449-21338412 REVERSE LENGTH=293	2.39e-91	49.627	GO:0036444 GO:0051560	calcium_import_into_the_mitochondrion mitochondrial_calcium_ion_homeostasis	GO:0005262 GO:0015292	calcium_channel_activity uniporter_activity	GO:1990246	uniplex_complex
Zm00001eb062050	Response_to_Path_Psor_120hpi_C1	1838	1.72772	0.0121685	2.66108	0.000427126	No informative Uniref100 hit found E<10-10	NA	NA	No Uniref100 hit from species of interest E<10-10	NA	NA	LOC_Os10g37230.1 protein|expressed protein	3.16e-160	79.554	AT1G64980.2 | Symbols: CDI | cadmium 2+ induced | chr1:24137840-24138679 REVERSE LENGTH=279	2.18e-121	62.903	GO:0009846 GO:0009860	pollen_germination pollen_tube_growth	GO:0003674	molecular_function	GO:0005634 GO:0005829 GO:0009507	nucleus cytosol chloroplast
Zm00001eb272300	Response_to_Path_Psor_120hpi_C1	1839	0.8191	0.0149167	1.2202	0.000794242	No informative Uniref100 hit found E<10-10	NA	NA	No Uniref100 hit from species of interest E<10-10	NA	NA	LOC_Os06g50220.2 protein|expressed protein	0	75.367	AT1G30755.6 | Symbols: PSI2 | PSK SIMULATOR 2 | chr1:10905991-10908773 REVERSE LENGTH=615	5.93e-162	48.951	GO:0045927	positive_regulation_of_growth	GO:0003674	molecular_function	GO:0005634	nucleus
Zm00001eb220740	Response_to_Path_Psor_120hpi_C1	1840	2.65443	1.08e-07	8.67689	4.69e-24	No informative Uniref100 hit found E<10-10	NA	NA	No Uniref100 hit from species of interest E<10-10	NA	NA	LOC_Os10g36170.1 protein|LTPL160 - Protease inhibitor/seed storage/LTP family protein precursor, expressed	8.07e-33	79.104	AT5G38170.1 | Symbols: no symbol available | no full name available | chr5:15227717-15228028 FORWARD LENGTH=103	2.56e-24	45.946	GO:0006869	lipid_transport	GO:0003674	molecular_function	GO:0005576	extracellular_region
Zm00001eb168620	Response_to_Path_Psor_120hpi_C1	1841	3.52741	5.71e-15	6.03397	4.61e-22	No informative Uniref100 hit found E<10-10	NA	NA	No Uniref100 hit from species of interest E<10-10	NA	NA	LOC_Os11g10460.1 protein|peroxidase precursor, putative, expressed	7.3e-58	70.543	AT1G77100.1 | Symbols: no symbol available | no full name available | chr1:28965772-28967015 REVERSE LENGTH=319	6.23e-41	52.482	GO:0006950	response_to_stress	GO:0004601	peroxidase_activity	GO:0005576 GO:0009505	extracellular_region plant-type_cell_wall
Zm00001eb155320	Response_to_Path_Psor_120hpi_C1	1842	3.77764	1.24e-16	5.56062	2.69e-22	No informative Uniref100 hit found E<10-10	NA	NA	No Uniref100 hit from species of interest E<10-10	NA	NA	LOC_Os01g51060.1 protein|hydrolase, putative, expressed	0	79.657	AT1G51760.1 | Symbols: IAR3, JR3 | IAA-ALANINE RESISTANT 3, JASMONIC ACID RESPONSIVE 3 | chr1:19199562-19201424 FORWARD LENGTH=440	1.78e-171	61.026	GO:0009611 GO:0009850	response_to_wounding auxin_metabolic_process	GO:0010179	IAA-Ala_conjugate_hydrolase_activity	GO:0005634 GO:0005783 GO:0009507	nucleus endoplasmic_reticulum chloroplast
Zm00001eb302700	Response_to_Path_Psor_120hpi_C1	1843	0.357578	0.000105716	0.427253	9.06e-06	No informative Uniref100 hit found E<10-10	NA	NA	No Uniref100 hit from species of interest E<10-10	NA	NA	LOC_Os07g09680.1 protein|ras-related protein, putative, expressed	5.39e-136	89.908	AT3G46060.3 | Symbols: ARA3, RAB8A, RABE1c, ARA-3, ATRAB8A, ATRABE1C | RAB GTPase homolog 8A | chr3:16917908-16919740 FORWARD LENGTH=216	6.69e-119	78.947	GO:0006887 GO:0009873	exocytosis ethylene-activated_signaling_pathway	GO:0003924 GO:0005515 GO:0005525	GTPase_activity protein_binding GTP_binding	GO:0000325 GO:0005829 GO:0005886 GO:0016020	plant-type_vacuole cytosol plasma_membrane membrane
Zm00001eb246640	Response_to_Path_Psor_120hpi_C1	1844	1.32443	1.31e-08	1.74381	1.91e-12	No informative Uniref100 hit found E<10-10	NA	NA	No Uniref100 hit from species of interest E<10-10	NA	NA	LOC_Os02g39330.1 protein|CHIT1 - Chitinase family protein precursor, expressed	9.9e-155	77.86	AT3G54420.1 | Symbols: ATCHITIV, CHIV, EP3, ATEP3 | CHITINASE CLASS IV, homolog of carrot EP3-3 chitinase | chr3:20145935-20147034 FORWARD LENGTH=273	4.69e-117	60.837	GO:0009611 GO:0009617 GO:0009626 GO:0010262 GO:0016998	response_to_wounding response_to_bacterium plant-type_hypersensitive_response somatic_embryogenesis cell_wall_macromolecule_catabolic_process	GO:0004568	chitinase_activity	GO:0005576 GO:0009505	extracellular_region plant-type_cell_wall
Zm00001eb021990	Response_to_Path_Psor_120hpi_C1	1845	1.39813	2.33e-15	1.79716	2.3e-19	No informative Uniref100 hit found E<10-10	NA	NA	No Uniref100 hit from species of interest E<10-10	NA	NA	LOC_Os03g03200.2 protein|hydrolase, alpha/beta fold family protein, putative, expressed	9.43e-66	64.384	AT2G40095.2 | Symbols: no symbol available | no full name available | chr2:16743107-16744455 FORWARD LENGTH=209	4.48e-33	40.223			GO:0003674	molecular_function	GO:0005739	mitochondrion
Zm00001eb013740	Response_to_Path_Psor_120hpi_C1	1846	0.910038	2.43e-16	1.04874	5.3e-19	No informative Uniref100 hit found E<10-10	NA	NA	No Uniref100 hit from species of interest E<10-10	NA	NA	LOC_Os03g18560.1 protein|DUF538 domain containing protein, putative, expressed	9.62e-107	84.118	AT5G37070.1 | Symbols: no symbol available | no full name available | chr5:14651091-14652147 FORWARD LENGTH=170	2.22e-87	67.647			GO:0003674	molecular_function	GO:0005575	cellular_component
Zm00001eb260390	Response_to_Path_Psor_120hpi_C1	1847	0.72019	1.89e-08	1.00839	6.52e-14	No informative Uniref100 hit found E<10-10	NA	NA	No Uniref100 hit from species of interest E<10-10	NA	NA	LOC_Os08g01760.1 protein|dehydrogenase, putative, expressed	0	93.35	AT5G63620.1 | Symbols: HER2 | hexenal response 2 | chr5:25466380-25468296 REVERSE LENGTH=427	0	71.605	GO:0097305	response_to_alcohol	GO:0008270 GO:0016491 GO:0050897	zinc_ion_binding oxidoreductase_activity cobalt_ion_binding	GO:0005739 GO:0009507 GO:0009536	mitochondrion chloroplast plastid
Zm00001eb163990	Response_to_Path_Psor_120hpi_C1	1848	2.10826	1.56e-10	2.7926	3.66e-13	No informative Uniref100 hit found E<10-10	NA	NA	No Uniref100 hit from species of interest E<10-10	NA	NA	LOC_Os12g05080.1 protein|PMR5, putative, expressed	0	73.146	AT5G19160.1 | Symbols: TBL11 | TRICHOME BIREFRINGENCE-LIKE 11 | chr5:6430725-6432456 FORWARD LENGTH=464	1.79e-165	57.761			GO:0016413	O-acetyltransferase_activity	GO:0005634 GO:0005794	nucleus Golgi_apparatus
Zm00001eb367990	Response_to_Path_Psor_120hpi_C1	1849	2.32195	0.00177822	3.14278	0.000894484	No informative Uniref100 hit found E<10-10	NA	NA	No Uniref100 hit from species of interest E<10-10	NA	NA	LOC_Os01g62310.1 protein|homeobox domain containing protein, expressed	1.31e-44	44.194	AT5G59340.1 | Symbols: WOX2 | WUSCHEL related homeobox 2 | chr5:23933408-23934627 REVERSE LENGTH=260	6.99e-32	58.763	GO:0008284 GO:0009880 GO:0009942 GO:0010654 GO:0048825 GO:0090451	positive_regulation_of_cell_population_proliferation embryonic_pattern_specification longitudinal_axis_specification apical_cell_fate_commitment cotyledon_development cotyledon_boundary_formation	GO:0003700	DNA-binding_transcription_factor_activity	GO:0005634	nucleus
Zm00001eb097340	Response_to_Path_Psor_120hpi_C1	1850	2.66555	0.000776524	2.28525	0.01347	No informative Uniref100 hit found E<10-10	NA	NA	No Uniref100 hit from species of interest E<10-10	NA	NA	LOC_Os09g10950.1 protein|expressed protein	1.71e-175	73.056	AT4G12070.1 | Symbols: no symbol available | no full name available | chr4:7231941-7234272 FORWARD LENGTH=483	3.51e-113	53.959			GO:0003674	molecular_function	GO:0005634	nucleus
Zm00001eb151010	Response_to_Path_Psor_120hpi_C1	1851	0.646431	0.000185924	0.913646	3.28e-07	No informative Uniref100 hit found E<10-10	NA	NA	No Uniref100 hit from species of interest E<10-10	NA	NA	LOC_Os01g58130.1 protein|expressed protein	9.33e-25	46.018	No Araport 11 hit E<10-10	NA	NA
Zm00001eb256380	Response_to_Path_Psor_120hpi_C1	1852	1.17782	1.93e-08	1.83603	1.05e-16	No informative Uniref100 hit found E<10-10	NA	NA	No Uniref100 hit from species of interest E<10-10	NA	NA	LOC_Os01g72150.1 protein|glutathione S-transferase, putative, expressed	2.34e-101	64.655	AT3G09270.1 | Symbols: GSTU8, ATGSTU8 | glutathione S-transferase TAU 8 | chr3:2848407-2849226 REVERSE LENGTH=224	7.14e-63	43.192	GO:0006749 GO:0009407	glutathione_metabolic_process toxin_catabolic_process	GO:0004364	glutathione_transferase_activity	GO:0005737	cytoplasm
Zm00001eb146860	Response_to_Path_Psor_120hpi_C1	1853	0.617669	0.00937393	1.25102	8.33e-07	No informative Uniref100 hit found E<10-10	NA	NA	UniRef100_A0A804NAF7 UDP-rhamnose:rhamnosyltransferase 1 n=1 Tax=Zea mays TaxID=4577 RepID=A0A804NAF7_MAIZE	0	100	LOC_Os01g64540.1 protein|anthocyanidin 3-O-glucosyltransferase, putative, expressed	0	71.941	AT2G22590.1 | Symbols: no symbol available | no full name available | chr2:9593012-9594424 FORWARD LENGTH=470	2.32e-123	43.424			GO:0016757 GO:0035251	glycosyltransferase_activity UDP-glucosyltransferase_activity	GO:0005575	cellular_component
Zm00001eb171200	Response_to_Path_Psor_120hpi_C1	1854	1.97466	8.51e-06	3.68056	9.22e-13	No informative Uniref100 hit found E<10-10	NA	NA	No Uniref100 hit from species of interest E<10-10	NA	NA	No osa1_r7 hit E<10-10	NA	NA	AT2G32210.1 | Symbols: AthCYSTM6 | Cysteine-Rich Transmembrane Module 6 | chr2:13678077-13678554 FORWARD LENGTH=71	7.45e-11	48.485	GO:0071456	cellular_response_to_hypoxia	GO:0005515 GO:0042802 GO:0042803	protein_binding identical_protein_binding protein_homodimerization_activity	GO:0005737 GO:0005886	cytoplasm plasma_membrane
Zm00001eb141450	Response_to_Path_Psor_120hpi_C1	1855	1.91302	2.76e-16	2.58973	1.93e-24	No informative Uniref100 hit found E<10-10	NA	NA	No Uniref100 hit from species of interest E<10-10	NA	NA	LOC_Os01g71740.1 protein|amino acid permease family protein, putative, expressed	0	84.274	AT2G01170.1 | Symbols: AtGABP, GABP, BAT1 | GABA permease, bidirectional amino acid transporter 1 | chr2:102364-104462 REVERSE LENGTH=516	0	65.269	GO:0015812	gamma-aminobutyric_acid_transport	GO:0005313 GO:0015180 GO:0015185 GO:0015189	L-glutamate_transmembrane_transporter_activity L-alanine_transmembrane_transporter_activity gamma-aminobutyric_acid_transmembrane_transporter_activity L-lysine_transmembrane_transporter_activity	GO:0005739	mitochondrion
Zm00001eb314240	Response_to_Path_Psor_120hpi_C1	1856	1.05517	3.98e-12	1.74613	1.4e-26	No informative Uniref100 hit found E<10-10	NA	NA	No Uniref100 hit from species of interest E<10-10	NA	NA	LOC_Os09g27050.1 protein|HD domain containing protein, putative, expressed	0	81.894	AT1G54130.1 | Symbols: AT-RSH3, RSH3, ATRSH3 | RELA/SPOT homolog 3, RELA/SPOT HOMOLOG 3 | chr1:20211177-20213761 FORWARD LENGTH=715	0	57.221	GO:0010150 GO:0015970 GO:0015979	leaf_senescence guanosine_tetraphosphate_biosynthetic_process photosynthesis	GO:0008728	GTP_diphosphokinase_activity	GO:0005886 GO:0009507	plasma_membrane chloroplast
Zm00001eb096370	Response_to_Path_Psor_120hpi_C1	1857	0.729262	3.1e-10	1.00318	1.27e-16	No informative Uniref100 hit found E<10-10	NA	NA	No Uniref100 hit from species of interest E<10-10	NA	NA	LOC_Os09g38920.1 protein|thiol protease SEN102 precursor, putative, expressed	5.57e-82	71.277	AT5G45890.1 | Symbols: SAG12, AtSAG12 | senescence-associated gene 12 | chr5:18613300-18614759 FORWARD LENGTH=346	4.28e-47	42.202	GO:0009723 GO:0009733 GO:0009735 GO:0009744 GO:0009749 GO:0009750 GO:0010150 GO:0010224 GO:0051603 GO:0080187	response_to_ethylene response_to_auxin response_to_cytokinin response_to_sucrose response_to_glucose response_to_fructose leaf_senescence response_to_UV-B proteolysis_involved_in_protein_catabolic_process floral_organ_senescence	GO:0004197 GO:0008234	cysteine-type_endopeptidase_activity cysteine-type_peptidase_activity	GO:0005615 GO:0005764 GO:0009507 GO:0010282	extracellular_space lysosome chloroplast senescence-associated_vacuole
Zm00001eb068410	Response_to_Path_Psor_120hpi_C1	1858	0.706095	0.000449942	0.962528	6.38e-06	No informative Uniref100 hit found E<10-10	NA	NA	No Uniref100 hit from species of interest E<10-10	NA	NA	LOC_Os04g55640.1 protein|plant-specific domain TIGR01627 family protein, expressed	1.59e-177	75.676	AT5G67210.1 | Symbols: IRX15-L | IRX15-LIKE | chr5:26819019-26819972 FORWARD LENGTH=317	2.69e-82	43.218	GO:0009834 GO:0045492	plant-type_secondary_cell_wall_biogenesis xylan_biosynthetic_process	GO:0003674	molecular_function	GO:0005794	Golgi_apparatus
Zm00001eb108330	Response_to_Path_Psor_120hpi_C1	1859	2.15052	4.65e-09	3.93502	2.16e-17	No informative Uniref100 hit found E<10-10	NA	NA	No Uniref100 hit from species of interest E<10-10	NA	NA	LOC_Os07g40290.1 protein|OsGH3.8 - Probable indole-3-acetic acid-amido synthetase, expressed	0	83.824	AT2G14960.1 | Symbols: GH3.1 | | chr2:6451659-6453670 REVERSE LENGTH=590	0	74.261	GO:0009733	response_to_auxin	GO:0016881	acid-amino_acid_ligase_activity	GO:0005634 GO:0005737	nucleus cytoplasm
Zm00001eb251900	Response_to_Path_Psor_120hpi_C1	1860	0.560116	0.000889429	0.699602	7.55e-05	No informative Uniref100 hit found E<10-10	NA	NA	No Uniref100 hit from species of interest E<10-10	NA	NA	LOC_Os02g47400.1 protein|pectinacetylesterase domain containing protein, expressed	0	81.156	AT4G19420.2 | Symbols: PAE8 | pectin acetylesterase 8 | chr4:10587504-10589807 REVERSE LENGTH=397	0	65.013	GO:0071555	cell_wall_organization	GO:0052793	pectin_acetylesterase_activity	GO:0005576 GO:0009505	extracellular_region plant-type_cell_wall
Zm00001eb134130	Response_to_Path_Psor_120hpi_C1	1861	0.930247	1.14e-05	1.13397	4.29e-07	No informative Uniref100 hit found E<10-10	NA	NA	No Uniref100 hit from species of interest E<10-10	NA	NA	LOC_Os12g43890.1 protein|GNS1/SUR4 membrane family protein, putative, expressed	6.72e-129	78.378	AT4G36830.1 | Symbols: ELO4, HOS3-1 | ELO homolog 4 | chr4:17349511-17350380 FORWARD LENGTH=289	1.47e-96	52.19	GO:0019367 GO:0030148 GO:0030497 GO:0034625 GO:0034626 GO:0042761 GO:0071215	fatty_acid_elongation,_saturated_fatty_acid sphingolipid_biosynthetic_process fatty_acid_elongation fatty_acid_elongation,_monounsaturated_fatty_acid fatty_acid_elongation,_polyunsaturated_fatty_acid very_long-chain_fatty_acid_biosynthetic_process cellular_response_to_abscisic_acid_stimulus	GO:0009922	fatty_acid_elongase_activity	GO:0005739 GO:0005789 GO:0009507	mitochondrion endoplasmic_reticulum_membrane chloroplast
Zm00001eb063910	Response_to_Path_Psor_120hpi_C1	1862	2.61506	2.11e-16	3.11834	1.11e-19	No informative Uniref100 hit found E<10-10	NA	NA	No Uniref100 hit from species of interest E<10-10	NA	NA	LOC_Os03g62200.1 protein|ammonium transporter protein, putative, expressed	0	88.291	AT2G38290.1 | Symbols: ATAMT2, AMT2, AMT2;1 | ammonium transporter 2, AMMONIUM TRANSPORTER 2;1 | chr2:16039672-16042291 REVERSE LENGTH=475	1e-143	70.37	GO:0009624 GO:0072488	response_to_nematode ammonium_transmembrane_transport	GO:0008519	ammonium_channel_activity	GO:0005737 GO:0005886 GO:0009506	cytoplasm plasma_membrane plasmodesma
Zm00001eb309970	Response_to_Path_Psor_120hpi_C1	1863	2.02979	9.86e-14	1.45849	1.04e-06	No informative Uniref100 hit found E<10-10	NA	NA	No Uniref100 hit from species of interest E<10-10	NA	NA	LOC_Os01g08150.1 protein|expressed protein	2.46e-13	90.323	No Araport 11 hit E<10-10	NA	NA
Zm00001eb232010	Response_to_Path_Psor_120hpi_C1	1864	1.11605	1.55e-12	1.23311	6.23e-13	No informative Uniref100 hit found E<10-10	NA	NA	No Uniref100 hit from species of interest E<10-10	NA	NA	LOC_Os02g04650.1 protein|activator of 90 kDa heat shock protein ATPase homolog, putative, expressed	2.66e-105	78.723	AT5G58110.1 | Symbols: no symbol available | no full name available | chr5:23515275-23516479 FORWARD LENGTH=196	5.3e-78	59.259	GO:0006457	protein_folding	GO:0001671	ATPase_activator_activity	GO:0005737 GO:0005829	cytoplasm cytosol
Zm00001eb281920	Response_to_Path_Psor_120hpi_C1	1865	0.492264	1.41e-11	0.725222	2.47e-21	No informative Uniref100 hit found E<10-10	NA	NA	No Uniref100 hit from species of interest E<10-10	NA	NA	LOC_Os01g07376.1 protein|thioredoxin, putative, expressed	5.16e-81	80.153	AT3G08710.3 | Symbols: TRX H9, ATH9, TRXh9, TH9 | THIOREDOXIN TYPE H 9, thioredoxin H-type 9 | chr3:2645590-2646304 FORWARD LENGTH=140	6.82e-63	64.394	GO:0007154	cell_communication	GO:0005515 GO:0016491	protein_binding oxidoreductase_activity	GO:0005737 GO:0005829 GO:0005886 GO:0009536	cytoplasm cytosol plasma_membrane plastid
Zm00001eb106910	Response_to_Path_Psor_120hpi_C1	1866	0.512702	0.0108436	0.773968	0.00017667	No informative Uniref100 hit found E<10-10	NA	NA	No Uniref100 hit from species of interest E<10-10	NA	NA	LOC_Os07g37580.1 protein|diacylglycerol kinase, putative, expressed	0	72.439	AT4G21540.1 | Symbols: SPHK1 | sphingosine kinase 1 | chr4:11459609-11462356 FORWARD LENGTH=485	1.82e-160	47.921	GO:0006665 GO:0009737 GO:0009845 GO:0046512 GO:0071215	sphingolipid_metabolic_process response_to_abscisic_acid seed_germination sphingosine_biosynthetic_process cellular_response_to_abscisic_acid_stimulus	GO:0001727 GO:0008481 GO:0017050	lipid_kinase_activity sphingosine_kinase_activity D-erythro-sphingosine_kinase_activity	GO:0000325 GO:0005634 GO:0005737 GO:0009507 GO:0009705 GO:0016020 GO:0043231	plant-type_vacuole nucleus cytoplasm chloroplast plant-type_vacuole_membrane membrane intracellular_membrane-bounded_organelle
Zm00001eb067880	Response_to_Path_Psor_120hpi_C1	1867	3.03566	2.62e-12	3.15987	3.14e-11	No informative Uniref100 hit found E<10-10	NA	NA	No Uniref100 hit from species of interest E<10-10	NA	NA	LOC_Os07g02850.1 protein|DUF538 domain containing protein, putative, expressed	2.68e-59	72.917	AT1G09310.1 | Symbols: SVB2, SVBL | SVB-like | chr1:3009109-3009648 FORWARD LENGTH=179	9.27e-31	43.066	GO:0009737 GO:0030968 GO:0048629	response_to_abscisic_acid endoplasmic_reticulum_unfolded_protein_response trichome_patterning	GO:0003674	molecular_function	GO:0005576 GO:0005634 GO:0005770 GO:0005783 GO:0005794 GO:0005829 GO:0005886 GO:0048046	extracellular_region nucleus late_endosome endoplasmic_reticulum Golgi_apparatus cytosol plasma_membrane apoplast
Zm00001eb154480	Response_to_Path_Psor_120hpi_C1	1868	0.581105	0.000626016	0.843453	1.88e-06	No informative Uniref100 hit found E<10-10	NA	NA	No Uniref100 hit from species of interest E<10-10	NA	NA	LOC_Os01g52530.1 protein|phosphoribosyl transferase, putative, expressed	0	84.422	AT1G10700.1 | Symbols: PRS3 | phosphoribosyl pyrophosphate (PRPP) synthase 3 | chr1:3554157-3556274 FORWARD LENGTH=411	0	73.469	GO:0006015 GO:0006164	5-phosphoribose_1-diphosphate_biosynthetic_process purine_nucleotide_biosynthetic_process	GO:0004749	ribose_phosphate_diphosphokinase_activity	GO:0002189 GO:0005737 GO:0009507	ribose_phosphate_diphosphokinase_complex cytoplasm chloroplast
Zm00001eb334800	Response_to_Path_Psor_120hpi_C1	1869	1.29797	5.56e-13	1.5224	1.13e-15	No informative Uniref100 hit found E<10-10	NA	NA	No Uniref100 hit from species of interest E<10-10	NA	NA	LOC_Os01g03030.1 protein|alanyl-tRNA synthetase, putative, expressed	6.63e-98	68.627	AT3G16565.4 | Symbols: no symbol available | no full name available | chr3:5640816-5642675 REVERSE LENGTH=213	1.76e-68	55.897	GO:0006419	alanyl-tRNA_aminoacylation	GO:0003676 GO:0004813 GO:0005524	nucleic_acid_binding alanine-tRNA_ligase_activity ATP_binding	GO:0005737	cytoplasm
Zm00001eb417440	Response_to_Path_Psor_120hpi_C1	1870	0.537477	1.88e-05	0.858029	9.29e-11	No informative Uniref100 hit found E<10-10	NA	NA	No Uniref100 hit from species of interest E<10-10	NA	NA	LOC_Os05g04550.1 protein|CAMK_KIN1/SNF1/Nim1_like.3 - CAMK includes calcium/calmodulin depedent protein kinases, expressed	0	69.895	AT3G17510.1 | Symbols: SnRK3.16, CIPK1 | CBL-interacting protein kinase 1, SNF1-RELATED PROTEIN KINASE 3.16 | chr3:5989309-5992627 REVERSE LENGTH=444	6.91e-180	59.908	GO:0006970 GO:0007165 GO:0009651 GO:0009737	response_to_osmotic_stress signal_transduction response_to_salt_stress response_to_abscisic_acid	GO:0004674 GO:0005515	protein_serine/threonine_kinase_activity protein_binding	GO:0005886	plasma_membrane
Zm00001eb287650	Response_to_Path_Psor_120hpi_C1	1871	4.04411	4.83e-16	5.31349	2.42e-20	No informative Uniref100 hit found E<10-10	NA	NA	No Uniref100 hit from species of interest E<10-10	NA	NA	LOC_Os05g33400.1 protein|basic 7S globulin precursor, putative, expressed	0	83.942	AT1G03220.1 | Symbols: SAP2 | secreted aspartic protease 2 | chr1:787143-788444 FORWARD LENGTH=433	3.75e-142	49.091	GO:0071456	cellular_response_to_hypoxia	GO:0004190	aspartic-type_endopeptidase_activity	GO:0005576 GO:0005794 GO:0005886 GO:0009505 GO:0009506 GO:0099503	extracellular_region Golgi_apparatus plasma_membrane plant-type_cell_wall plasmodesma secretory_vesicle
Zm00001eb053780	Response_to_Path_Psor_120hpi_C1	1872	2.72946	9.97e-10	2.59431	7.35e-08	No informative Uniref100 hit found E<10-10	NA	NA	No Uniref100 hit from species of interest E<10-10	NA	NA	LOC_Os07g07930.1 protein|LTPL78 - Protease inhibitor/seed storage/LTP family protein precursor, expressed	1.68e-31	49.206	AT3G22600.1 | Symbols: LTPG5 | glycosylphosphatidylinositol-anchored lipid protein transfer 5 | chr3:8006711-8007397 REVERSE LENGTH=170	8.04e-27	50	GO:0002237 GO:0002240 GO:0006869 GO:0009624 GO:0050832 GO:0140426	response_to_molecule_of_bacterial_origin response_to_molecule_of_oomycetes_origin lipid_transport response_to_nematode defense_response_to_fungus pathogen-associated_molecular_pattern_receptor_signaling_pathway	GO:0008289	lipid_binding	GO:0005576 GO:0005829 GO:0016020	extracellular_region cytosol membrane
Zm00001eb249440	Response_to_Path_Psor_120hpi_C1	1873	4.55471	3.5e-08	5.265	8.5e-08	No informative Uniref100 hit found E<10-10	NA	NA	No Uniref100 hit from species of interest E<10-10	NA	NA	LOC_Os02g43940.1 protein|AP2 domain containing protein, expressed	5.83e-56	51.792	AT2G44940.1 | Symbols: ERF34 | Ethylene-responsive transcription factor 34 | chr2:18537294-18538181 FORWARD LENGTH=295	6.86e-52	47.393	GO:0006355	regulation_of_DNA-templated_transcription	GO:0000976 GO:0003700	transcription_cis-regulatory_region_binding DNA-binding_transcription_factor_activity	GO:0005634	nucleus
Zm00001eb412320	Response_to_Path_Psor_120hpi_C1	1874	1.76729	0.0153849	2.09397	0.0128888	No informative Uniref100 hit found E<10-10	NA	NA	No Uniref100 hit from species of interest E<10-10	NA	NA	LOC_Os08g17320.1 protein|protein kinase family protein, putative, expressed	0	75.214	AT1G80870.1 | Symbols: no symbol available | no full name available | chr1:30392133-30394211 FORWARD LENGTH=692	1.1e-80	46.629			GO:0004674	protein_serine/threonine_kinase_activity	GO:0009507	chloroplast
Zm00001eb207050	Response_to_Path_Psor_120hpi_C1	1875	0.305656	0.0330126	0.507871	0.000531756	No informative Uniref100 hit found E<10-10	NA	NA	No Uniref100 hit from species of interest E<10-10	NA	NA	LOC_Os02g07760.1 protein|aldehyde dehydrogenase, putative, expressed	0	93.774	AT1G79440.1 | Symbols: ALDH5F1, ENF1, SSADH1, SSADH | ENLARGED FIL EXPRESSION DOMAIN 1, SUCCINIC SEMIALDEHYDE DEHYDROGENASE, SUCCINIC SEMIALDEHYDE DEHYDROGENASE 1, aldehyde dehydrogenase 5F1 | chr1:29882525-29887275 REVERSE LENGTH=528	0	74.857	GO:0006540 GO:0009408 GO:0009409 GO:0009416 GO:0009450 GO:0009943 GO:0010492 GO:0048366 GO:0048825 GO:0072593 GO:1902074	gamma-aminobutyrate_shunt response_to_heat response_to_cold response_to_light_stimulus gamma-aminobutyric_acid_catabolic_process adaxial/abaxial_axis_specification maintenance_of_shoot_apical_meristem_identity leaf_development cotyledon_development reactive_oxygen_species_metabolic_process response_to_salt	GO:0004777 GO:0005507 GO:0051287	succinate-semialdehyde_dehydrogenase_(NAD+)_activity copper_ion_binding NAD_binding	GO:0005739 GO:0005759 GO:0005829 GO:0009507 GO:0009570	mitochondrion mitochondrial_matrix cytosol chloroplast chloroplast_stroma
Zm00001eb083650	Response_to_Path_Psor_120hpi_C1	1876	1.47008	0.000149088	1.06147	0.0162267	No informative Uniref100 hit found E<10-10	NA	NA	No Uniref100 hit from species of interest E<10-10	NA	NA	LOC_Os04g33860.1 protein|expressed protein	2.41e-50	91.919	AT3G11600.1 | Symbols: GIR2 | | chr3:3667337-3667690 FORWARD LENGTH=117	2.59e-21	49	GO:0080147	root_hair_cell_development	GO:0005515	protein_binding	GO:0005634	nucleus
Zm00001eb053870	Response_to_Path_Psor_120hpi_C1	1877	0.391924	0.010354	0.244228	0.170464	No informative Uniref100 hit found E<10-10	NA	NA	No Uniref100 hit from species of interest E<10-10	NA	NA	LOC_Os03g49170.3 protein|zinc finger family protein, putative, expressed	0	87.6	AT2G41900.1 | Symbols: DEG9, OXS2, TZF7 | tandem zinc finger protein 7, OXIDATIVE STRESS 2 | chr2:17491352-17493502 FORWARD LENGTH=716	0	57.221	GO:0006355 GO:1902074	regulation_of_DNA-templated_transcription response_to_salt	GO:0003700 GO:0005515	DNA-binding_transcription_factor_activity protein_binding	GO:0005634 GO:0005737	nucleus cytoplasm
Zm00001eb399450	Response_to_Path_Psor_120hpi_C1	1878	0.823788	5.72e-10	0.731358	3.13e-07	No informative Uniref100 hit found E<10-10	NA	NA	No Uniref100 hit from species of interest E<10-10	NA	NA	LOC_Os03g12990.1 protein|phytosulfokines precursor, putative, expressed	1.49e-30	57.944	AT2G22860.1 | Symbols: PSK2, ATPSK2 | phytosulfokine 2 precursor | chr2:9737666-9738077 FORWARD LENGTH=87	6.85e-11	36.364	GO:0008283 GO:0030154 GO:1905392	cell_population_proliferation cell_differentiation plant_organ_morphogenesis	GO:0003674	molecular_function	GO:0005576 GO:0031012	extracellular_region extracellular_matrix
Zm00001eb011750	Response_to_Path_Psor_120hpi_C1	1879	0.745053	3.79e-05	0.953752	5.52e-07	No informative Uniref100 hit found E<10-10	NA	NA	No Uniref100 hit from species of interest E<10-10	NA	NA	LOC_Os03g15860.1 protein|mitochondrial carrier protein, putative, expressed	0	88.372	AT2G39970.1 | Symbols: PXN, APEM3, PMP38 | peroxisomal NAD carrier, peroxisomal membrane protein 38, ABERRANT PEROXISOME MORPHOLOGY 3 | chr2:16684026-16686392 REVERSE LENGTH=331	2.46e-153	69.436	GO:0043132 GO:0044375 GO:0055085	NAD_transport regulation_of_peroxisome_size transmembrane_transport	GO:0022857	transmembrane_transporter_activity	GO:0000325 GO:0005739 GO:0005777 GO:0005778	plant-type_vacuole mitochondrion peroxisome peroxisomal_membrane
Zm00001eb228610	Response_to_Path_Psor_120hpi_C1	1880	0.272573	0.159827	0.454948	0.0200819	No informative Uniref100 hit found E<10-10	NA	NA	No Uniref100 hit from species of interest E<10-10	NA	NA	LOC_Os11g38930.1 protein|tRNA-splicing endonuclease subunit Sen2, putative, expressed	8.56e-140	64.686	AT5G60230.2 | Symbols: SEN2, ATSEN2 | splicing endonuclease 2, SPLICING ENDONUCLEASE 2 | chr5:24250185-24250952 REVERSE LENGTH=255	1.52e-60	43.2	GO:0000379 GO:0006388 GO:0008033	tRNA-type_intron_splice_site_recognition_and_cleavage tRNA_splicing,_via_endonucleolytic_cleavage_and_ligation tRNA_processing	GO:0000213 GO:0003676 GO:0004518	tRNA-intron_endonuclease_activity nucleic_acid_binding nuclease_activity	GO:0000214 GO:0005634 GO:0005737	tRNA-intron_endonuclease_complex nucleus cytoplasm
Zm00001eb431050	Response_to_Path_Psor_120hpi_C1	1881	0.823086	8.39e-05	0.895445	5.69e-05	No informative Uniref100 hit found E<10-10	NA	NA	No Uniref100 hit from species of interest E<10-10	NA	NA	LOC_Os04g52730.1 protein|NAD dependent epimerase/dehydratase family domain containing protein, expressed	0	89.34	AT4G20460.1 | Symbols: no symbol available | no full name available | chr4:11029767-11031765 REVERSE LENGTH=411	0	77.349	GO:0006012 GO:0033358 GO:0045227	galactose_metabolic_process UDP-L-arabinose_biosynthetic_process capsule_polysaccharide_biosynthetic_process	GO:0003978 GO:0050373	UDP-glucose_4-epimerase_activity UDP-arabinose_4-epimerase_activity	GO:0005794	Golgi_apparatus
Zm00001eb213680	Response_to_Path_Psor_120hpi_C1	1882	0.578271	1.28e-05	0.377794	0.0102565	No informative Uniref100 hit found E<10-10	NA	NA	No Uniref100 hit from species of interest E<10-10	NA	NA	LOC_Os03g56620.1 protein|expressed protein	3.56e-179	66.754	No Araport 11 hit E<10-10	NA	NA
Zm00001eb207060	Response_to_Path_Psor_120hpi_C1	1883	1.81345	3.98e-26	1.86045	2.34e-23	No informative Uniref100 hit found E<10-10	NA	NA	No Uniref100 hit from species of interest E<10-10	NA	NA	LOC_Os06g45430.1 protein|cell cycle control protein, putative, expressed	0	78.788	AT1G54320.1 | Symbols: no symbol available | no full name available | chr1:20275732-20277793 REVERSE LENGTH=349	4.19e-172	69.394			GO:0005515	protein_binding	GO:0005634 GO:0005783 GO:0005794 GO:0005886	nucleus endoplasmic_reticulum Golgi_apparatus plasma_membrane
Zm00001eb136760	Response_to_Path_Psor_120hpi_C1	1884	5.90369	6.93e-23	6.25239	4.41e-20	No informative Uniref100 hit found E<10-10	NA	NA	No Uniref100 hit from species of interest E<10-10	NA	NA	LOC_Os12g37690.1 protein|MYB family transcription factor, putative, expressed	2.14e-104	61.566	AT1G48000.1 | Symbols: MYB112, AtMYB112 | myb domain protein 112 | chr1:17704269-17706377 REVERSE LENGTH=243	6.39e-74	73.333	GO:0006355 GO:0009737	regulation_of_DNA-templated_transcription response_to_abscisic_acid	GO:0000976 GO:0003700 GO:0043565	transcription_cis-regulatory_region_binding DNA-binding_transcription_factor_activity sequence-specific_DNA_binding	GO:0005634	nucleus
Zm00001eb384070	Response_to_Path_Psor_120hpi_C1	1885	3.33806	0.00694692	1.75241	0.199844	No informative Uniref100 hit found E<10-10	NA	NA	No Uniref100 hit from species of interest E<10-10	NA	NA	LOC_Os06g36930.1 protein|HSF-type DNA-binding domain containing protein, expressed	1.17e-98	63.323	AT2G26150.4 | Symbols: ATHSFA2, HSFA2 | heat shock transcription factor A2 | chr2:11135856-11137217 FORWARD LENGTH=345	1.53e-66	38.095	GO:0001666 GO:0006357 GO:0009408 GO:0010286 GO:0034605 GO:0034620 GO:0042542 GO:0045893 GO:0071456	response_to_hypoxia regulation_of_transcription_by_RNA_polymerase_II response_to_heat heat_acclimation cellular_response_to_heat cellular_response_to_unfolded_protein response_to_hydrogen_peroxide positive_regulation_of_DNA-templated_transcription cellular_response_to_hypoxia	GO:0000976 GO:0003677 GO:0003700 GO:0005515 GO:0043565 GO:1990841	transcription_cis-regulatory_region_binding DNA_binding DNA-binding_transcription_factor_activity protein_binding sequence-specific_DNA_binding promoter-specific_chromatin_binding	GO:0005634	nucleus
Zm00001eb251980	Response_to_Path_Psor_120hpi_C1	1886	0.699032	9.34e-05	0.454676	0.0269862	No informative Uniref100 hit found E<10-10	NA	NA	No Uniref100 hit from species of interest E<10-10	NA	NA	LOC_Os02g47500.1 protein|nodulin, putative, expressed	0	76.574	AT5G45370.4 | Symbols: UMAMIT1 | Usually multiple acids move in and out Transporters 1 | chr5:18388411-18390282 FORWARD LENGTH=381	2.46e-157	59.894			GO:0022857	transmembrane_transporter_activity	GO:0005886 GO:0009507	plasma_membrane chloroplast
Zm00001eb201180	Response_to_Path_Psor_120hpi_C1	1887	1.25115	0.122462	3.49614	0.000586944	No informative Uniref100 hit found E<10-10	NA	NA	No Uniref100 hit from species of interest E<10-10	NA	NA	No osa1_r7 hit E<10-10	NA	NA	No Araport 11 hit E<10-10	NA	NA
Zm00001eb077870	Response_to_Path_Psor_120hpi_C1	1888	0.40754	0.00556564	0.361644	0.0263523	No informative Uniref100 hit found E<10-10	NA	NA	No Uniref100 hit from species of interest E<10-10	NA	NA	LOC_Os04g42910.1 protein|expressed protein	2.68e-32	75	AT5G01350.1 | Symbols: no symbol available | no full name available | chr5:145865-146911 REVERSE LENGTH=72	1.15e-17	53.448	GO:0008150	biological_process	GO:0003674	molecular_function	GO:0005575	cellular_component
Zm00001eb401500	Response_to_Path_Psor_120hpi_C1	1889	2.63227	1.54e-11	2.30589	1.03e-07	No informative Uniref100 hit found E<10-10	NA	NA	No Uniref100 hit from species of interest E<10-10	NA	NA	LOC_Os03g08880.1 protein|purine permease, putative, expressed	0	80.556	AT1G28220.1 | Symbols: PUP3, ATPUP3 | purine permease 3 | chr1:9860303-9861434 REVERSE LENGTH=351	1.51e-88	44.308	GO:0006863	purine_nucleobase_transport	GO:0005345 GO:0015211	purine_nucleobase_transmembrane_transporter_activity purine_nucleoside_transmembrane_transporter_activity	GO:0009507 GO:0016020	chloroplast membrane
Zm00001eb200920	Response_to_Path_Psor_120hpi_C1	1890	0.535176	2.4e-05	0.483513	0.000460423	No informative Uniref100 hit found E<10-10	NA	NA	No Uniref100 hit from species of interest E<10-10	NA	NA	LOC_Os11g07040.1 protein|CAMK_CAMK_like.43 - CAMK includes calcium/calmodulin depedent protein kinases, expressed	0	90.698	AT1G35670.1 | Symbols: ATCDPK2, ATCPK11, CDPK2, CPK11 | calcium-dependent protein kinase 2 | chr1:13205456-13208058 FORWARD LENGTH=495	0	76.495	GO:0006468 GO:0009789 GO:0035556 GO:0046777 GO:0080092	protein_phosphorylation positive_regulation_of_abscisic_acid-activated_signaling_pathway intracellular_signal_transduction protein_autophosphorylation regulation_of_pollen_tube_growth	GO:0004672 GO:0004674 GO:0004683 GO:0005515 GO:0005516 GO:0009931	protein_kinase_activity protein_serine/threonine_kinase_activity calcium/calmodulin-dependent_protein_kinase_activity protein_binding calmodulin_binding calcium-dependent_protein_serine/threonine_kinase_activity	GO:0005634 GO:0005737 GO:0005829 GO:0005886	nucleus cytoplasm cytosol plasma_membrane
Zm00001eb375510	Response_to_Path_Psor_120hpi_C1	1891	0.153731	0.0253471	0.000650207	1	No informative Uniref100 hit found E<10-10	NA	NA	No Uniref100 hit from species of interest E<10-10	NA	NA	LOC_Os06g07140.1 protein|peptidase, T1 family, putative, expressed	9.98e-150	82	AT3G22110.1 | Symbols: PAC1 | 20S proteasome alpha subunit C1 | chr3:7792819-7793571 REVERSE LENGTH=250	8.22e-128	72.691	GO:0006511 GO:0043161	ubiquitin-dependent_protein_catabolic_process proteasome-mediated_ubiquitin-dependent_protein_catabolic_process	GO:0003674	molecular_function	GO:0000502 GO:0005634 GO:0005739 GO:0005773 GO:0005829 GO:0005839 GO:0019773 GO:0022626	proteasome_complex nucleus mitochondrion vacuole cytosol proteasome_core_complex proteasome_core_complex,_alpha-subunit_complex cytosolic_ribosome
Zm00001eb267410	Response_to_Path_Psor_120hpi_C1	1892	0.693199	0.000246014	0.723807	0.000400002	No informative Uniref100 hit found E<10-10	NA	NA	No Uniref100 hit from species of interest E<10-10	NA	NA	LOC_Os05g01490.1 protein|ras-related protein, putative, expressed	1.11e-137	91.878	AT4G17530.1 | Symbols: RAB1C, ATRABD2C, ATRAB1C | RAB GTPase homolog 1C | chr4:9773721-9775424 REVERSE LENGTH=202	6.84e-117	76.5	GO:0009555 GO:0009860 GO:0016192	pollen_development pollen_tube_growth vesicle-mediated_transport	GO:0003924 GO:0005525	GTPase_activity GTP_binding	GO:0000325 GO:0005794 GO:0005829 GO:0005886 GO:0009506	plant-type_vacuole Golgi_apparatus cytosol plasma_membrane plasmodesma
Zm00001eb102290	Response_to_Path_Psor_120hpi_C1	1893	2.48451	0.00534667	3.56123	0.000860831	No informative Uniref100 hit found E<10-10	NA	NA	No Uniref100 hit from species of interest E<10-10	NA	NA	LOC_Os09g32570.1 protein|alcohol dehydrogenase GroES-like domain containing protein, expressed	7.16e-172	71.554	AT4G13010.1 | Symbols: CeQORH | chloroplast envelope Quinone Oxidoreductase Homolog | chr4:7600682-7602567 FORWARD LENGTH=329	3.18e-131	56.535			GO:0005515	protein_binding	GO:0000325 GO:0005737 GO:0005829 GO:0005886 GO:0009507 GO:0009535 GO:0009941	plant-type_vacuole cytoplasm cytosol plasma_membrane chloroplast chloroplast_thylakoid_membrane chloroplast_envelope
Zm00001eb310970	Response_to_Path_Psor_120hpi_C1	1894	0.365025	7.28e-05	0.314844	0.00136367	No informative Uniref100 hit found E<10-10	NA	NA	No Uniref100 hit from species of interest E<10-10	NA	NA	LOC_Os09g19890.1 protein|expressed protein	0	66.225	AT2G46550.1 | Symbols: no symbol available | no full name available | chr2:19112264-19113457 REVERSE LENGTH=397	5.09e-50	33.954			GO:0005515	protein_binding	GO:0009507	chloroplast
Zm00001eb433960	Response_to_Path_Psor_120hpi_C1	1895	0.932977	0.000150724	1.15655	1.82e-05	UniRef100_Q0JBH9 Elicitor-responsive protein 3 n=6 Tax=Oryza TaxID=4527 RepID=ERG3_ORYSJ	1.17e-56	64.615	UniRef100_C4J748 DNA binding activity3 n=1 Tax=Zea mays TaxID=4577 RepID=C4J748_MAIZE	1.36e-103	100	LOC_Os04g58570.1 protein|C2 domain containing protein, putative, expressed	6.59e-82	82.069	AT1G63220.1 | Symbols: no symbol available | no full name available | chr1:23449017-23450244 FORWARD LENGTH=147	2.04e-57	62.238			GO:0003674	molecular_function	GO:0005737	cytoplasm
Zm00001eb169400	Response_to_Path_Psor_120hpi_C1	1896	0.471267	0.0118267	0.296715	0.17996	No informative Uniref100 hit found E<10-10	NA	NA	No Uniref100 hit from species of interest E<10-10	NA	NA	LOC_Os11g30410.1 protein|ThiF family domain containing protein, putative, expressed	0	83.699	AT4G24940.1 | Symbols: ATSAE1A, AT-SAE1-1, SAE1A | SUMO-ACTIVATING ENZYME 1A, SUMO-activating enzyme 1A | chr4:12823651-12825971 FORWARD LENGTH=322	6.01e-142	61.783	GO:0016925	protein_sumoylation	GO:0005515 GO:0019948	protein_binding SUMO_activating_enzyme_activity	GO:0005634 GO:0005737 GO:0031510	nucleus cytoplasm SUMO_activating_enzyme_complex
Zm00001eb288430	Response_to_Path_Psor_120hpi_C1	1897	0.686991	0.00188444	0.569728	0.0209144	No informative Uniref100 hit found E<10-10	NA	NA	No Uniref100 hit from species of interest E<10-10	NA	NA	LOC_Os05g35190.1 protein|powdery mildew resistant protein 5, putative, expressed	0	72.383	AT1G48880.1 | Symbols: TBL7 | TRICHOME BIREFRINGENCE-LIKE 7 | chr1:18081033-18082650 FORWARD LENGTH=445	2.93e-135	46.818			GO:0016413	O-acetyltransferase_activity	GO:0005794	Golgi_apparatus
Zm00001eb159280	Response_to_Path_Psor_120hpi_C1	1898	0.532695	0.00033056	0.547933	0.000574799	No informative Uniref100 hit found E<10-10	NA	NA	No Uniref100 hit from species of interest E<10-10	NA	NA	LOC_Os01g43740.1 protein|cytochrome P450 72A1, putative, expressed	0	74.721	AT3G14680.1 | Symbols: CYP72A14 | "cytochrome P450, family 72, subfamily A, polypeptide 14" | chr3:4934478-4936462 FORWARD LENGTH=512	0	55.936			GO:0004497	monooxygenase_activity	GO:0005575	cellular_component
Zm00001eb149790	Response_to_Path_Psor_120hpi_C1	1899	0.651075	0.0437436	1.1567	0.000789935	No informative Uniref100 hit found E<10-10	NA	NA	No Uniref100 hit from species of interest E<10-10	NA	NA	LOC_Os01g60060.1 protein|leucine-rich repeat family protein, putative, expressed	0	78.402	AT1G79620.1 | Symbols: VRLK1 | Vascular-Related RLK 1 | chr1:29957633-29962174 REVERSE LENGTH=971	0	51.907	GO:0006468 GO:0016310 GO:0051512 GO:1901347	protein_phosphorylation phosphorylation positive_regulation_of_unidimensional_cell_growth negative_regulation_of_secondary_cell_wall_biogenesis	GO:0004672 GO:0005515 GO:0016301	protein_kinase_activity protein_binding kinase_activity	GO:0005739 GO:0005886	mitochondrion plasma_membrane
Zm00001eb095000	Response_to_Path_Psor_120hpi_C1	1900	0.411713	0.00850636	0.371217	0.0319332	No informative Uniref100 hit found E<10-10	NA	NA	No Uniref100 hit from species of interest E<10-10	NA	NA	LOC_Os07g12830.3 protein|cytochrome b5-like Heme/Steroid binding domain containing protein, expressed	6.32e-89	70.936	AT5G09680.2 | Symbols: RLF | reduced lateral root formation | chr5:2999362-3000185 REVERSE LENGTH=211	1.02e-69	56.614	GO:0010311	lateral_root_formation	GO:0004128 GO:0020037	cytochrome-b5_reductase_activity,_acting_on_NAD(P)H heme_binding	GO:0005634 GO:0005737 GO:0005829	nucleus cytoplasm cytosol
Zm00001eb347110	Response_to_Path_Psor_120hpi_C1	1901	0.258134	0.00519511	0.147373	0.170355	No informative Uniref100 hit found E<10-10	NA	NA	No Uniref100 hit from species of interest E<10-10	NA	NA	LOC_Os05g31770.1 protein|tetratricopeptide repeat containing protein, putative, expressed	6.83e-92	76.829	AT3G57090.2 | Symbols: FIS1A, BIGYIN | FISSION 1A | chr3:21128627-21129981 FORWARD LENGTH=170	6.11e-81	67.059	GO:0000266 GO:0007005 GO:0016559	mitochondrial_fission mitochondrion_organization peroxisome_fission	GO:0005515 GO:0008289 GO:0060090	protein_binding lipid_binding molecular_adaptor_activity	GO:0005739 GO:0005741 GO:0005777 GO:0005778 GO:0005829 GO:0009507	mitochondrion mitochondrial_outer_membrane peroxisome peroxisomal_membrane cytosol chloroplast
Zm00001eb063430	Response_to_Path_Psor_120hpi_C1	1902	0.826027	7.79e-09	0.608613	0.000114871	No informative Uniref100 hit found E<10-10	NA	NA	No Uniref100 hit from species of interest E<10-10	NA	NA	LOC_Os03g61710.1 protein|GHMP kinases ATP-binding protein, putative, expressed	0	89.072	AT3G06580.1 | Symbols: GAL1, GALK | GALACTOSE KINASE 1 | chr3:2049141-2051867 REVERSE LENGTH=496	0	72.746	GO:0006012 GO:0046835	galactose_metabolic_process carbohydrate_phosphorylation	GO:0004335	galactokinase_activity	GO:0005737 GO:0005829	cytoplasm cytosol
Zm00001eb278070	Response_to_Path_Psor_120hpi_C1	1903	0.32505	0.000226219	0.41477	8.26e-06	No informative Uniref100 hit found E<10-10	NA	NA	No Uniref100 hit from species of interest E<10-10	NA	NA	LOC_Os02g16040.1 protein|ubiquitin-conjugating enzyme, putative, expressed	8.08e-106	95.27	AT1G64230.2 | Symbols: UBC28 | ubiquitin-conjugating enzyme 28 | chr1:23833792-23835220 FORWARD LENGTH=148	5.05e-106	94.595	GO:0000209 GO:0006511	protein_polyubiquitination ubiquitin-dependent_protein_catabolic_process	GO:0004842 GO:0061631	ubiquitin-protein_transferase_activity ubiquitin_conjugating_enzyme_activity	GO:0005634 GO:0005829 GO:0005886	nucleus cytosol plasma_membrane
Zm00001eb157170	Response_to_Path_Psor_120hpi_C1	1904	1.52534	3.39e-05	2.94825	2.42e-10	No informative Uniref100 hit found E<10-10	NA	NA	No Uniref100 hit from species of interest E<10-10	NA	NA	LOC_Os01g32780.1 protein|universal stress protein domain containing protein, putative, expressed	8.23e-82	77.987	AT1G68300.1 | Symbols: no symbol available | no full name available | chr1:25598518-25599261 REVERSE LENGTH=160	2.58e-49	48.171			GO:0003674	molecular_function	GO:0005737	cytoplasm
Zm00001eb314300	Response_to_Path_Psor_120hpi_C1	1905	0.0858686	0.429918	0.393406	2.41e-05	No informative Uniref100 hit found E<10-10	NA	NA	No Uniref100 hit from species of interest E<10-10	NA	NA	LOC_Os09g27210.1 protein|lecithine cholesterol acyltransferase, putative, expressed	0	93.553	AT5G13640.1 | Symbols: ATPDAT, PDAT1, PDAT | PHOSPHOLIPID:DIACYLGLYCEROL ACYLTRANSFERASE 1, phospholipid:diacylglycerol acyltransferase, ARABIDOPSIS THALIANA PHOSPHOLIPID:DIACYLGLYCEROL ACYLTRANSFERASE | chr5:4393529-4397213 FORWARD LENGTH=671	0	74.009	GO:0006629 GO:0019432	lipid_metabolic_process triglyceride_biosynthetic_process	GO:0008374 GO:0046027	O-acyltransferase_activity phospholipid:diacylglycerol_acyltransferase_activity	GO:0000325 GO:0005634 GO:0005737 GO:0005783 GO:0009536	plant-type_vacuole nucleus cytoplasm endoplasmic_reticulum plastid
Zm00001eb154440	Response_to_Path_Psor_120hpi_C1	1906	0.109405	0.524522	0.728568	4.82e-07	No informative Uniref100 hit found E<10-10	NA	NA	No Uniref100 hit from species of interest E<10-10	NA	NA	LOC_Os01g52630.1 protein|regulator of chromosome condensation, putative, expressed	0	89.88	AT5G11580.2 | Symbols: no symbol available | no full name available | chr5:3719917-3721125 FORWARD LENGTH=402	6.11e-142	49.398			GO:0003674	molecular_function	GO:0005794 GO:0005829 GO:0005886	Golgi_apparatus cytosol plasma_membrane
Zm00001eb063970	Response_to_Path_Psor_120hpi_C1	1907	2.98673	0.00998904	2.93268	0.0282062	No informative Uniref100 hit found E<10-10	NA	NA	No Uniref100 hit from species of interest E<10-10	NA	NA	LOC_Os03g62340.1 protein|protein kinase family protein, putative, expressed	0	65.801	AT1G77280.2 | Symbols: no symbol available | no full name available | chr1:29031468-29034574 REVERSE LENGTH=753	1.4e-119	44.491	GO:0006468 GO:0007165 GO:0016310	protein_phosphorylation signal_transduction phosphorylation	GO:0004672	protein_kinase_activity	GO:0005737 GO:0005886	cytoplasm plasma_membrane
Zm00001eb049960	Response_to_Path_Psor_120hpi_C1	1908	1.16147	0.0328256	1.46372	0.013401	No informative Uniref100 hit found E<10-10	NA	NA	No Uniref100 hit from species of interest E<10-10	NA	NA	LOC_Os03g40270.1 protein|alpha-1,4-glucan-protein synthase, putative, expressed	0	95.294	AT3G02230.1 | Symbols: RGP1, ATRGP1 | ARABIDOPSIS THALIANA REVERSIBLY GLYCOSYLATED POLYPEPTIDE 1, reversibly glycosylated polypeptide 1 | chr3:415463-417304 FORWARD LENGTH=357	1.18e-174	91.339	GO:0009555 GO:0009832 GO:0033356 GO:0071669	pollen_development plant-type_cell_wall_biogenesis UDP-L-arabinose_metabolic_process plant-type_cell_wall_organization_or_biogenesis	GO:0005515 GO:0016760 GO:0016866 GO:0052691	protein_binding cellulose_synthase_(UDP-forming)_activity intramolecular_transferase_activity UDP-arabinopyranose_mutase_activity	GO:0000138 GO:0000325 GO:0005634 GO:0005794 GO:0005795 GO:0005829 GO:0009505 GO:0022626	Golgi_trans_cisterna plant-type_vacuole nucleus Golgi_apparatus Golgi_stack cytosol plant-type_cell_wall cytosolic_ribosome
Zm00001eb374100	Response_to_Path_Psor_120hpi_C1	1909	0.380761	0.00240676	0.700961	2.9e-08	No informative Uniref100 hit found E<10-10	NA	NA	No Uniref100 hit from species of interest E<10-10	NA	NA	LOC_Os10g11810.1 protein|dehydrogenase, putative, expressed	0	84.463	AT1G72680.1 | Symbols: ATCAD1, CAD1 | CINNAMYL ALCOHOL DEHYDROGENASE 1, cinnamyl-alcohol dehydrogenase | chr1:27359346-27360876 REVERSE LENGTH=355	0	71.671	GO:0009809	lignin_biosynthetic_process	GO:0016616	oxidoreductase_activity,_acting_on_the_CH-OH_group_of_donors,_NAD_or_NADP_as_acceptor	GO:0005829 GO:0009507	cytosol chloroplast
Zm00001eb361860	Response_to_Path_Psor_120hpi_C1	1910	2.46562	0.00261101	1.78053	0.0935524	No informative Uniref100 hit found E<10-10	NA	NA	No Uniref100 hit from species of interest E<10-10	NA	NA	LOC_Os01g52830.1 protein|DUF1264 domain containing protein, putative, expressed	7.03e-160	84.8	AT5G45690.1 | Symbols: no symbol available | no full name available | chr5:18535139-18536259 REVERSE LENGTH=247	1.06e-98	54			GO:0003674	molecular_function	GO:0005634	nucleus
Zm00001eb101200	Response_to_Path_Psor_120hpi_C1	1911	1.12173	6.49e-08	0.671536	0.00464654	No informative Uniref100 hit found E<10-10	NA	NA	No Uniref100 hit from species of interest E<10-10	NA	NA	LOC_Os09g29370.1 protein|RING-H2 finger protein ATL5F, putative, expressed	7.41e-131	62.943	AT4G33565.1 | Symbols: ATL83 | Arabidopsis T####xicos en Levadura 83 | chr4:16136821-16137924 FORWARD LENGTH=367	1.14e-26	53.571	GO:0016567	protein_ubiquitination	GO:0003674	molecular_function	GO:0005634	nucleus
Zm00001eb373580	Response_to_Path_Psor_120hpi_C1	1912	0.542469	0.00181507	0.610375	0.00081823	No informative Uniref100 hit found E<10-10	NA	NA	No Uniref100 hit from species of interest E<10-10	NA	NA	LOC_Os06g10520.1 protein|pantothenate kinase, putative, expressed	0	83.759	AT4G32180.3 | Symbols: ATPANK2, PANK2 | pantothenate kinase 2 | chr4:15538340-15543715 REVERSE LENGTH=783	7.49e-119	51.596	GO:0015937	coenzyme_A_biosynthetic_process	GO:0004594 GO:0005515	pantothenate_kinase_activity protein_binding	GO:0005634 GO:0005737 GO:0005829	nucleus cytoplasm cytosol
Zm00001eb248290	Response_to_Path_Psor_120hpi_C1	1913	0.351805	0.00348416	0.188343	0.188451	No informative Uniref100 hit found E<10-10	NA	NA	No Uniref100 hit from species of interest E<10-10	NA	NA	LOC_Os02g42330.1 protein|nitrilase, putative, expressed	0	81.792	AT5G22300.1 | Symbols: AtNIT4, NIT4 | nitrilase 4, NITRILASE 4 | chr5:7379401-7381764 FORWARD LENGTH=355	0	71.137	GO:0019499 GO:0051410	cyanide_metabolic_process detoxification_of_nitrogen_compound	GO:0000257 GO:0018822 GO:0047427 GO:0047558 GO:0080061	nitrilase_activity nitrile_hydratase_activity cyanoalanine_nitrilase_activity 3-cyanoalanine_hydratase_activity indole-3-acetonitrile_nitrilase_activity	GO:0005829 GO:0005886	cytosol plasma_membrane
Zm00001eb307860	Response_to_Path_Psor_120hpi_C1	1914	0.254973	0.112349	0.462176	0.00386564	No informative Uniref100 hit found E<10-10	NA	NA	No Uniref100 hit from species of interest E<10-10	NA	NA	LOC_Os09g39420.1 protein|WD domain, G-beta repeat domain containing protein, expressed	0	78.235	AT3G44530.2 | Symbols: HIRA | homolog of histone chaperone HIRA | chr3:16116026-16121247 FORWARD LENGTH=1024	0	59.857	GO:0006334 GO:0006338 GO:0045814	nucleosome_assembly chromatin_remodeling negative_regulation_of_gene_expression,_epigenetic	GO:0005515 GO:0031491	protein_binding nucleosome_binding	GO:0000417 GO:0000785 GO:0005634 GO:0005730 GO:0030875	HIR_complex chromatin nucleus nucleolus rDNA_protrusion
Zm00001eb203940	Response_to_Path_Psor_120hpi_C1	1915	1.0291	0.159438	1.53503	0.0426233	No informative Uniref100 hit found E<10-10	NA	NA	No Uniref100 hit from species of interest E<10-10	NA	NA	LOC_Os02g16540.1 protein|WRKY39, expressed	5.74e-80	59.922	AT4G01250.1 | Symbols: AtWRKY22, WRKY22 | | chr4:522839-524129 REVERSE LENGTH=298	4.88e-47	65.323	GO:0006355 GO:0010150 GO:0071456	regulation_of_DNA-templated_transcription leaf_senescence cellular_response_to_hypoxia	GO:0000976 GO:0003700	transcription_cis-regulatory_region_binding DNA-binding_transcription_factor_activity	GO:0005634	nucleus
Zm00001eb126260	Response_to_Path_Psor_120hpi_C1	1916	4.03648	0.000116863	4.61809	0.000215046	No informative Uniref100 hit found E<10-10	NA	NA	No Uniref100 hit from species of interest E<10-10	NA	NA	No osa1_r7 hit E<10-10	NA	NA	No Araport 11 hit E<10-10	NA	NA
Zm00001eb009730	Response_to_Path_Psor_120hpi_C1	1917	0.712502	2.01e-07	0.841357	6.08e-09	No informative Uniref100 hit found E<10-10	NA	NA	No Uniref100 hit from species of interest E<10-10	NA	NA	LOC_Os03g12660.1 protein|cytochrome P450, putative, expressed	0	88.333	AT3G50660.1 | Symbols: CLM, SNP2, PSC1, SAV1, DWF4, CYP90B1, AtDWF4 | CLOMAZONE-RESISTANT, SHADE AVOIDANCE 1, SUPPRESSOR OF NPH4 2, CYTOCHROME P450 90B1, PARTIALLY SUPPRESSING COI1 INSENSITIVITY TO JA 1, DWARF 4 | chr3:18814262-18817168 REVERSE LENGTH=513	9.83e-152	65.231	GO:0009741 GO:0009753 GO:0009826 GO:0009867 GO:0010268 GO:0010358 GO:0016132 GO:0048366	response_to_brassinosteroid response_to_jasmonic_acid unidimensional_cell_growth jasmonic_acid_mediated_signaling_pathway brassinosteroid_homeostasis leaf_shaping brassinosteroid_biosynthetic_process leaf_development	GO:0004497 GO:0160191	monooxygenase_activity steroid_22S-hydroxylase_activity	GO:0005783	endoplasmic_reticulum
Zm00001eb040470	Response_to_Path_Psor_120hpi_C1	1918	2.77807	0.00169335	2.54282	0.00704843	No informative Uniref100 hit found E<10-10	NA	NA	No Uniref100 hit from species of interest E<10-10	NA	NA	LOC_Os08g35560.1 protein|expressed protein	1.83e-36	58.389	No Araport 11 hit E<10-10	NA	NA
Zm00001eb349390	Response_to_Path_Psor_120hpi_C1	1919	0.353051	0.026299	0.645476	5.42e-05	No informative Uniref100 hit found E<10-10	NA	NA	No Uniref100 hit from species of interest E<10-10	NA	NA	LOC_Os05g34210.1 protein|expressed protein	8.21e-158	68.451	AT5G05140.1 | Symbols: no symbol available | no full name available | chr5:1520353-1522297 FORWARD LENGTH=436	6.94e-30	30.986			GO:0003674	molecular_function	GO:0005634	nucleus
Zm00001eb020780	Response_to_Path_Psor_120hpi_C1	1920	0.733147	1.33e-05	0.70245	9e-05	No informative Uniref100 hit found E<10-10	NA	NA	No Uniref100 hit from species of interest E<10-10	NA	NA	LOC_Os03g33590.2 protein|interferon-related developmental regulator, putative, expressed	3.04e-135	85.068	AT1G27760.3 | Symbols: ATSAT32, SAT32 | SALT-TOLERANCE 32 | chr1:9668895-9671322 FORWARD LENGTH=441	7.71e-58	48.259	GO:0009651	response_to_salt_stress	GO:0003674	molecular_function	GO:0005634 GO:0005737	nucleus cytoplasm
Zm00001eb014130	Response_to_Path_Psor_120hpi_C1	1921	0.407624	0.00913213	0.31944	0.0651743	No informative Uniref100 hit found E<10-10	NA	NA	No Uniref100 hit from species of interest E<10-10	NA	NA	LOC_Os03g18940.1 protein|exonuclease, putative, expressed	3.97e-170	73.968	AT5G26940.4 | Symbols: DPD1 | defective in pollen organelle DNA degradation1 | chr5:9481429-9482647 FORWARD LENGTH=316	5.88e-61	50.505	GO:0006308	DNA_catabolic_process	GO:0004527 GO:0008296	exonuclease_activity 3'-5'-DNA_exonuclease_activity	GO:0005737 GO:0005739 GO:0009507 GO:0009536	cytoplasm mitochondrion chloroplast plastid
Zm00001eb056800	Response_to_Path_Psor_120hpi_C1	1922	0.619319	0.0465183	0.757197	0.0258222	No informative Uniref100 hit found E<10-10	NA	NA	No Uniref100 hit from species of interest E<10-10	NA	NA	LOC_Os03g53080.1 protein|zinc finger, C3HC4 type domain containing protein, expressed	1.85e-154	53.761	AT2G30580.2 | Symbols: BMI1A, DRIP2, AtDRIP2 | DREB2A-interacting protein 2 | chr2:13026444-13030363 FORWARD LENGTH=420	2.32e-84	38.565	GO:0009414 GO:0016567 GO:0051865	response_to_water_deprivation protein_ubiquitination protein_autoubiquitination	GO:0004842 GO:0005515	ubiquitin-protein_transferase_activity protein_binding	GO:0005634 GO:0005737	nucleus cytoplasm
Zm00001eb356160	Response_to_Path_Psor_120hpi_C1	1923	8.27531	9.12e-21	7.88788	3.56e-16	No informative Uniref100 hit found E<10-10	NA	NA	No Uniref100 hit from species of interest E<10-10	NA	NA	LOC_Os06g11210.1 protein|12-oxophytodienoate reductase, putative, expressed	0	73.13	AT1G76680.1 | Symbols: OPR1, ATOPR1 | 12-oxophytodienoate reductase 1, ARABIDOPSIS 12-OXOPHYTODIENOATE REDUCTASE 1 | chr1:28776982-28778271 FORWARD LENGTH=372	0	68.524	GO:0006629 GO:0009611 GO:0009751 GO:0010150 GO:0031407 GO:0031408 GO:0071456	lipid_metabolic_process response_to_wounding response_to_salicylic_acid leaf_senescence oxylipin_metabolic_process oxylipin_biosynthetic_process cellular_response_to_hypoxia	GO:0005515 GO:0010181 GO:0016491 GO:0016629	protein_binding FMN_binding oxidoreductase_activity 12-oxophytodienoate_reductase_activity	GO:0005737 GO:0005739 GO:0005829	cytoplasm mitochondrion cytosol
Zm00001eb185300	Response_to_Path_Psor_120hpi_C1	1924	8.11893	6e-21	8.13087	7.93e-18	No informative Uniref100 hit found E<10-10	NA	NA	No Uniref100 hit from species of interest E<10-10	NA	NA	LOC_Os02g41860.2 protein|aquaporin protein, putative, expressed	0	92.734	AT2G37170.2 | Symbols: PIP2;2, PIP2B | plasma membrane intrinsic protein 2, PLASMA MEMBRANE INTRINSIC PROTEIN 2;2 | chr2:15613624-15614920 REVERSE LENGTH=328	1.33e-171	83.103	GO:0006833 GO:0009414 GO:0055085	water_transport response_to_water_deprivation transmembrane_transport	GO:0003729 GO:0015250	mRNA_binding water_channel_activity	GO:0005783 GO:0005886 GO:0009506	endoplasmic_reticulum plasma_membrane plasmodesma
Zm00001eb136910	Response_to_Path_Psor_120hpi_C1	1925	4.91477	3.71e-17	7.64036	4.16e-22	No informative Uniref100 hit found E<10-10	NA	NA	No Uniref100 hit from species of interest E<10-10	NA	NA	LOC_Os12g37600.1 protein|glycerol-3-phosphate acyltransferase, putative, expressed	0	61.157	AT4G01950.1 | Symbols: ATGPAT3, GPAT3 | GLYCEROL-3-PHOSPHATE sn-2-ACYLTRANSFERASE 3 | chr4:844597-846710 REVERSE LENGTH=520	8.08e-132	41.901	GO:0010143	cutin_biosynthetic_process	GO:0016791 GO:0090447	phosphatase_activity glycerol-3-phosphate_2-O-acyltransferase_activity	GO:0005739 GO:0016020	mitochondrion membrane
Zm00001eb046220	Response_to_Path_Psor_120hpi_C1	1926	5.50354	2.17e-09	6.35195	4.63e-09	No informative Uniref100 hit found E<10-10	NA	NA	No Uniref100 hit from species of interest E<10-10	NA	NA	LOC_Os10g33040.1 protein|receptor-like protein kinase precursor, putative, expressed	0	72.773	AT1G35710.1 | Symbols: no symbol available | no full name available | chr1:13220940-13224386 FORWARD LENGTH=1120	0	39.503	GO:0009755	hormone-mediated_signaling_pathway	GO:0005515 GO:0038023	protein_binding signaling_receptor_activity	GO:0005886	plasma_membrane
Zm00001eb274690	Response_to_Path_Psor_120hpi_C1	1927	3.73331	3.93e-32	4.39107	1.99e-34	No informative Uniref100 hit found E<10-10	NA	NA	No Uniref100 hit from species of interest E<10-10	NA	NA	No osa1_r7 hit E<10-10	NA	NA	No Araport 11 hit E<10-10	NA	NA
Zm00001eb086700	Response_to_Path_Psor_120hpi_C1	1928	2.589	4.78e-07	3.62596	2.44e-09	No informative Uniref100 hit found E<10-10	NA	NA	No Uniref100 hit from species of interest E<10-10	NA	NA	LOC_Os04g17100.1 protein|heavy metal-associated domain containing protein, expressed	8.98e-96	86.452	AT5G66110.3 | Symbols: HIPP27, AtHMP55 | heavy metal associated isoprenylated plant protein 27, HEAVY METAL ASSOCIATED PROTEIN 55 | chr5:26430245-26430778 FORWARD LENGTH=147	1.99e-63	66.187	GO:0009624	response_to_nematode	GO:0005515	protein_binding	GO:0005737 GO:0005886	cytoplasm plasma_membrane
Zm00001eb390530	Response_to_Path_Psor_120hpi_C1	1929	0.55627	2.06e-05	0.548857	9.19e-05	No informative Uniref100 hit found E<10-10	NA	NA	No Uniref100 hit from species of interest E<10-10	NA	NA	LOC_Os10g42196.1 protein|expressed protein	0	54.639	AT3G02890.1 | Symbols: AIPP2, PHD3 | ASI1-Immunoprecipitated Protein 2 | chr3:640828-645303 FORWARD LENGTH=994	3.48e-46	53.797	GO:0034244 GO:0045814 GO:2000028	negative_regulation_of_transcription_elongation_by_RNA_polymerase_II negative_regulation_of_gene_expression,_epigenetic regulation_of_photoperiodism,_flowering	GO:0005515 GO:0042393 GO:0140566	protein_binding histone_binding histone_reader_activity	GO:0005634	nucleus
Zm00001eb294480	Response_to_Path_Psor_120hpi_C1	1930	2.19501	0.00164259	3.45669	7.61e-06	No informative Uniref100 hit found E<10-10	NA	NA	No Uniref100 hit from species of interest E<10-10	NA	NA	LOC_Os05g46480.1 protein|late embryogenesis abundant protein, group 3, putative, expressed	1.48e-55	58.919	AT1G52690.2 | Symbols: LEA7 | LATE EMBRYOGENESIS ABUNDANT 7 | chr1:19619842-19620589 FORWARD LENGTH=169	7.76e-20	39.634	GO:0009414 GO:0050821 GO:0050826	response_to_water_deprivation protein_stabilization response_to_freezing	GO:0003674	molecular_function	GO:0005634 GO:0005829	nucleus cytosol
Zm00001eb195860	Response_to_Path_Psor_120hpi_C1	1931	0.386032	1.39e-06	0.453212	6.81e-08	No informative Uniref100 hit found E<10-10	NA	NA	No Uniref100 hit from species of interest E<10-10	NA	NA	LOC_Os05g25310.1 protein|acyl-CoA synthetase protein, putative, expressed	0	87.603	AT2G04350.2 | Symbols: LACS8 | long-chain acyl-CoA synthetase 8 | chr2:1516086-1519178 FORWARD LENGTH=720	0	69.333	GO:0006631	fatty_acid_metabolic_process	GO:0004467	long-chain_fatty_acid-CoA_ligase_activity	GO:0005739 GO:0005783 GO:0005794 GO:0009941 GO:0016020	mitochondrion endoplasmic_reticulum Golgi_apparatus chloroplast_envelope membrane
Zm00001eb291760	Response_to_Path_Psor_120hpi_C1	1932	0.268535	0.170467	0.468992	0.0182918	No informative Uniref100 hit found E<10-10	NA	NA	No Uniref100 hit from species of interest E<10-10	NA	NA	LOC_Os05g41810.1 protein|OsDegp8 - Putative Deg protease homologue, expressed	0	70.014	AT1G28320.1 | Symbols: AtDEG15, DEG15 | degradation of periplasmic proteins 15 | chr1:9920673-9924347 REVERSE LENGTH=709	2.66e-164	40.403	GO:0016485	protein_processing	GO:0004175 GO:0004252	endopeptidase_activity serine-type_endopeptidase_activity	GO:0005634 GO:0005777	nucleus peroxisome
Zm00001eb120910	Response_to_Path_Psor_120hpi_C1	1933	0.549887	7.95e-09	0.457855	1.01e-05	No informative Uniref100 hit found E<10-10	NA	NA	No Uniref100 hit from species of interest E<10-10	NA	NA	LOC_Os01g10010.2 protein|prenylated rab acceptor, putative, expressed	3.57e-78	74.129	AT1G55190.1 | Symbols: PRA1.F2, PRA7 | PRENYLATED RAB ACCEPTOR 1.F2 | chr1:20588450-20589019 FORWARD LENGTH=189	5.68e-54	51.955	GO:0016192	vesicle-mediated_transport	GO:0005515	protein_binding	GO:0000325 GO:0005783 GO:0005794 GO:0005886	plant-type_vacuole endoplasmic_reticulum Golgi_apparatus plasma_membrane
Zm00001eb408330	Response_to_Path_Psor_120hpi_C1	1934	0.629439	2.34e-06	0.714936	5.47e-07	No informative Uniref100 hit found E<10-10	NA	NA	No Uniref100 hit from species of interest E<10-10	NA	NA	LOC_Os05g25194.2 protein|metal cation transporter, putative, expressed	0	88.562	AT3G08650.2 | Symbols: no symbol available | no full name available | chr3:2624694-2627308 REVERSE LENGTH=619	0	67.788	GO:0030001 GO:0071577 GO:0098655	metal_ion_transport zinc_ion_transmembrane_transport monoatomic_cation_transmembrane_transport	GO:0005385	zinc_ion_transmembrane_transporter_activity	GO:0005576 GO:0016020	extracellular_region membrane
Zm00001eb403130	Response_to_Path_Psor_120hpi_C1	1935	6.47584	6.21e-15	6.76953	2.48e-12	No informative Uniref100 hit found E<10-10	NA	NA	No Uniref100 hit from species of interest E<10-10	NA	NA	LOC_Os03g05750.1 protein|heavy-metal-associated domain-containing protein, putative, expressed	9.43e-72	50.643	AT2G36950.1 | Symbols: AtHMP20 | HEAVY METAL ASSOCIATED PROTEIN 20 | chr2:15515216-15516754 FORWARD LENGTH=386	4.17e-29	29.923			GO:0005507	copper_ion_binding	GO:0005737	cytoplasm
Zm00001eb295440	Response_to_Path_Psor_120hpi_C1	1936	4.02027	1.18e-05	4.01576	0.000152124	No informative Uniref100 hit found E<10-10	NA	NA	No Uniref100 hit from species of interest E<10-10	NA	NA	LOC_Os05g48330.1 protein|aspartyl protease family protein, putative, expressed	0	67.735	AT3G12700.1 | Symbols: NANA | NANA | chr3:4037136-4039043 FORWARD LENGTH=461	7.21e-116	41.754	GO:0005975 GO:0007623 GO:0009744 GO:0010019	carbohydrate_metabolic_process circadian_rhythm response_to_sucrose chloroplast-nucleus_signaling_pathway	GO:0004190	aspartic-type_endopeptidase_activity	GO:0005576 GO:0005634 GO:0009507	extracellular_region nucleus chloroplast
Zm00001eb067090	Response_to_Path_Psor_120hpi_C1	1937	3.43854	0.000534934	3.8372	0.000794408	No informative Uniref100 hit found E<10-10	NA	NA	No Uniref100 hit from species of interest E<10-10	NA	NA	LOC_Os04g57130.1 protein|dirigent-like protein pDIR17, putative, expressed	3.65e-90	77.778	AT2G21100.2 | Symbols: no symbol available | no full name available | chr2:9048687-9049336 REVERSE LENGTH=187	8.53e-24	42.188			GO:0003674	molecular_function	GO:0005575	cellular_component
Zm00001eb289010	Response_to_Path_Psor_120hpi_C1	1938	2.8758	3.93e-10	2.3672	1.09e-06	No informative Uniref100 hit found E<10-10	NA	NA	No Uniref100 hit from species of interest E<10-10	NA	NA	LOC_Os05g37250.1 protein|cytochrome P450, putative, expressed	0	85.825	AT2G27690.1 | Symbols: CYP94C1 | "cytochrome P450, family 94, subfamily C, polypeptide 1" | chr2:11809373-11810860 FORWARD LENGTH=495	0	56.867	GO:0009611	response_to_wounding	GO:0005506 GO:0018685 GO:0020037	iron_ion_binding alkane_1-monooxygenase_activity heme_binding	GO:0005576 GO:0005789 GO:0043231	extracellular_region endoplasmic_reticulum_membrane intracellular_membrane-bounded_organelle
Zm00001eb186900	Response_to_Path_Psor_120hpi_C1	1939	3.72929	5.6e-64	3.80667	1.28e-56	No informative Uniref100 hit found E<10-10	NA	NA	No Uniref100 hit from species of interest E<10-10	NA	NA	LOC_Os02g44630.2 protein|aquaporin protein, putative, expressed	0	95.89	AT4G00430.1 | Symbols: PIP1E, TMP-C, PIP1;4 | plasma membrane intrinsic protein 1;4, PLASMA MEMBRANE INTRINSIC PROTEIN 1E, TRANSMEMBRANE PROTEIN C | chr4:186143-187531 REVERSE LENGTH=287	0	85.959	GO:0006833 GO:0009414	water_transport response_to_water_deprivation	GO:0005515 GO:0015250	protein_binding water_channel_activity	GO:0005829 GO:0005886	cytosol plasma_membrane
Zm00001eb317590	Response_to_Path_Psor_120hpi_C1	1940	0.419856	0.000103034	0.569866	3.81e-07	No informative Uniref100 hit found E<10-10	NA	NA	UniRef100_A0A1D6I813 RING/U-box superfamily protein n=4 Tax=Zea mays TaxID=4577 RepID=A0A1D6I813_MAIZE	2.49e-142	100	LOC_Os09g32690.1 protein|zinc finger, C3HC4 type domain containing protein, expressed	1.82e-79	69.347	AT5G48655.6 | Symbols: STUbL1 | SUMO-targeted ubiquitin E3 ligase 1 | chr5:19731575-19732486 REVERSE LENGTH=203	5.51e-20	36.683	GO:0006511	ubiquitin-dependent_protein_catabolic_process	GO:0032183	SUMO_binding	GO:0005634 GO:0005730	nucleus nucleolus
Zm00001eb417550	Response_to_Path_Psor_120hpi_C1	1941	1.69345	2.02e-29	1.63087	1.82e-24	No informative Uniref100 hit found E<10-10	NA	NA	No Uniref100 hit from species of interest E<10-10	NA	NA	LOC_Os05g04700.1 protein|OsRCI2-6 - Hydrophobic protein LTI6B, expressed	1.26e-32	94.444	AT3G05880.1 | Symbols: RCI2A | RARE-COLD-INDUCIBLE 2A | chr3:1756195-1756494 REVERSE LENGTH=54	2.43e-24	77.358	GO:0009409 GO:0009737 GO:0042538	response_to_cold response_to_abscisic_acid hyperosmotic_salinity_response	GO:0003674	molecular_function	GO:0005575	cellular_component
Zm00001eb054260	Response_to_Path_Psor_120hpi_C1	1942	1.6361	2.39e-25	1.68703	1.21e-23	No informative Uniref100 hit found E<10-10	NA	NA	No Uniref100 hit from species of interest E<10-10	NA	NA	LOC_Os03g49620.5 protein|BRASSINOSTEROID INSENSITIVE 1-associated receptor kinase 1 precursor, putative, expressed	0	86.777	AT5G10290.2 | Symbols: no symbol available | no full name available | chr5:3235462-3238171 REVERSE LENGTH=613	0	65.95	GO:0002213 GO:0006468	defense_response_to_insect protein_phosphorylation	GO:0004674 GO:0005515 GO:0016301 GO:0042802 GO:0044024	protein_serine/threonine_kinase_activity protein_binding kinase_activity identical_protein_binding histone_H2AS1_kinase_activity	GO:0005886	plasma_membrane
Zm00001eb197090	Response_to_Path_Psor_120hpi_C1	1943	2.51272	0.0118152	2.90445	0.0109144	No informative Uniref100 hit found E<10-10	NA	NA	No Uniref100 hit from species of interest E<10-10	NA	NA	LOC_Os12g05730.1 protein|bifunctional monodehydroascorbate reductase and carbonic anhydrasenectarin-3 precursor, putative, expressed	4.81e-126	60.949	AT1G08080.1 | Symbols: ACA7, ATACA7 | alpha carbonic anhydrase 7, A. THALIANA ALPHA CARBONIC ANHYDRASE 7 | chr1:2517022-2518546 REVERSE LENGTH=275	4.98e-73	42.083			GO:0016836	hydro-lyase_activity	GO:0009507	chloroplast
Zm00001eb134290	Response_to_Path_Psor_120hpi_C1	1944	2.75968	1.13e-24	3.08715	4.28e-26	No informative Uniref100 hit found E<10-10	NA	NA	No Uniref100 hit from species of interest E<10-10	NA	NA	LOC_Os12g43640.1 protein|receptor-like protein kinase HAIKU2 precursor, putative, expressed	0	71.967	AT1G09970.1 | Symbols: LRR XI-23, RLK7 | receptor-like kinase 7 | chr1:3252408-3255428 FORWARD LENGTH=976	0	52.371	GO:0006979 GO:0009845 GO:0045087 GO:0046777	response_to_oxidative_stress seed_germination innate_immune_response protein_autophosphorylation	GO:0001653 GO:0004672 GO:0004674 GO:0005515 GO:0016301 GO:0042277 GO:0042802 GO:0044024	peptide_receptor_activity protein_kinase_activity protein_serine/threonine_kinase_activity protein_binding kinase_activity peptide_binding identical_protein_binding histone_H2AS1_kinase_activity	GO:0005886	plasma_membrane
Zm00001eb058370	Response_to_Path_Psor_120hpi_C1	1945	2.26393	7.25e-47	2.66268	2.64e-55	No informative Uniref100 hit found E<10-10	NA	NA	No Uniref100 hit from species of interest E<10-10	NA	NA	No osa1_r7 hit E<10-10	NA	NA	No Araport 11 hit E<10-10	NA	NA
Zm00001eb037080	Response_to_Path_Psor_120hpi_C1	1946	0.75307	5.96e-10	0.970109	2.62e-14	No informative Uniref100 hit found E<10-10	NA	NA	No Uniref100 hit from species of interest E<10-10	NA	NA	LOC_Os08g42580.1 protein|protein kinase domain containing protein, expressed	0	86.253	AT3G21630.1 | Symbols: AtLYK1, LYK1, AtCERK1, LYSM RLK1, CERK1 | chitin elicitor receptor kinase 1, LysM-containing receptor-like kinase 1, LYSM DOMAIN RECEPTOR-LIKE KINASE 1 | chr3:7615543-7618530 REVERSE LENGTH=617	0	51.196	GO:0002752 GO:0006468 GO:0010200 GO:0032491 GO:0032499 GO:0034052 GO:0035556 GO:0042742 GO:0045087 GO:0046777 GO:0071219 GO:0071323	cell_surface_pattern_recognition_receptor_signaling_pathway protein_phosphorylation response_to_chitin detection_of_molecule_of_fungal_origin detection_of_peptidoglycan positive_regulation_of_plant-type_hypersensitive_response intracellular_signal_transduction defense_response_to_bacterium innate_immune_response protein_autophosphorylation cellular_response_to_molecule_of_bacterial_origin cellular_response_to_chitin	GO:0004674 GO:0005515 GO:0008061 GO:0016301 GO:0019199 GO:0042802 GO:0042803 GO:0044024 GO:2001080	protein_serine/threonine_kinase_activity protein_binding chitin_binding kinase_activity transmembrane_receptor_protein_kinase_activity identical_protein_binding protein_homodimerization_activity histone_H2AS1_kinase_activity chitosan_binding	GO:0005576 GO:0005886	extracellular_region plasma_membrane
Zm00001eb039410	Response_to_Path_Psor_120hpi_C1	1947	0.325577	9.53e-05	0.655086	1.18e-14	No informative Uniref100 hit found E<10-10	NA	NA	No Uniref100 hit from species of interest E<10-10	NA	NA	LOC_Os08g44430.1 protein|vesicle-associated membrane protein 727, putative, expressed	1.87e-161	89.212	AT3G54300.3 | Symbols: VAMP727, ATVAMP727 | vesicle-associated membrane protein 727 | chr3:20108355-20110127 REVERSE LENGTH=240	1.89e-130	73.109	GO:0006623 GO:0007033 GO:0016192	protein_targeting_to_vacuole vacuole_organization vesicle-mediated_transport	GO:0005515	protein_binding	GO:0005768 GO:0031201 GO:0033263	endosome SNARE_complex CORVET_complex
Zm00001eb320580	Response_to_Path_Psor_120hpi_C1	1948	0.561838	5.75e-07	0.450638	0.000190385	No informative Uniref100 hit found E<10-10	NA	NA	No Uniref100 hit from species of interest E<10-10	NA	NA	LOC_Os09g38390.1 protein|octicosapeptide/Phox/Bem1p, putative, expressed	0	92.358	AT4G32070.2 | Symbols: Phox4 | Phox4 | chr4:15504662-15507097 REVERSE LENGTH=782	0	53.518			GO:0003674	molecular_function	GO:0000325 GO:0005739	plant-type_vacuole mitochondrion
Zm00001eb149690	Response_to_Path_Psor_120hpi_C1	1949	0.674201	0.000402234	0.649921	0.00158964	No informative Uniref100 hit found E<10-10	NA	NA	No Uniref100 hit from species of interest E<10-10	NA	NA	LOC_Os01g60260.1 protein|KH domain containing protein, putative, expressed	6.41e-163	79.211	AT3G08620.1 | Symbols: no symbol available | no full name available | chr3:2617925-2620314 FORWARD LENGTH=283	7.78e-103	61.455	GO:0048024	regulation_of_mRNA_splicing,_via_spliceosome	GO:0003729	mRNA_binding	GO:0005634 GO:0005739	nucleus mitochondrion
Zm00001eb146880	Response_to_Path_Psor_120hpi_C1	1950	0.441508	8.4e-08	0.242283	0.0088275	No informative Uniref100 hit found E<10-10	NA	NA	No Uniref100 hit from species of interest E<10-10	NA	NA	LOC_Os01g64520.1 protein|uricase, putative, expressed	0	90.584	AT2G26230.1 | Symbols: UOX | urate oxidase | chr2:11164956-11166968 FORWARD LENGTH=309	3.24e-146	63.844	GO:0006145 GO:0007031 GO:0019628	purine_nucleobase_catabolic_process peroxisome_organization urate_catabolic_process	GO:0004846	urate_oxidase_activity	GO:0005739 GO:0005777 GO:0005829	mitochondrion peroxisome cytosol
Zm00001eb106680	Response_to_Path_Psor_120hpi_C1	1951	0.286466	4.37e-05	0.156573	0.0496942	No informative Uniref100 hit found E<10-10	NA	NA	No Uniref100 hit from species of interest E<10-10	NA	NA	LOC_Os07g36940.2 protein|eukaryotic translation initiation factor 4G, putative, expressed	0	60.758	AT3G60240.2 | Symbols: EIF4G, CUM2 | eukaryotic translation initiation factor 4G, CUCUMOVIRUS MULTIPLICATION 2 | chr3:22261842-22268295 FORWARD LENGTH=1723	0	39.112	GO:0006413 GO:0009615	translational_initiation response_to_virus	GO:0003729 GO:0003743	mRNA_binding translation_initiation_factor_activity	GO:0005576 GO:0005737 GO:0016281	extracellular_region cytoplasm eukaryotic_translation_initiation_factor_4F_complex
Zm00001eb107040	Response_to_Path_Psor_120hpi_C1	1952	0.326293	0.0327141	0.311775	0.0530876	No informative Uniref100 hit found E<10-10	NA	NA	No Uniref100 hit from species of interest E<10-10	NA	NA	LOC_Os07g37750.1 protein|ATMIN7, putative, expressed	0	85.988	AT3G43300.3 | Symbols: BEN1, MIN7, ATMIN7, BIG5 | BFA-VISUALIZED ENDOCYTIC TRAFFICKING DEFECTIVE1, HOPM interactor 7, Brefeldin A-inhibited guanine nucleotide-exchange protein 5 | chr3:15234235-15245034 REVERSE LENGTH=1739	0	68.842	GO:0006886 GO:0006955 GO:0016192 GO:0031338 GO:0032012 GO:0042742 GO:0045087 GO:2000012 GO:2000067	intracellular_protein_transport immune_response vesicle-mediated_transport regulation_of_vesicle_fusion regulation_of_ARF_protein_signal_transduction defense_response_to_bacterium innate_immune_response regulation_of_auxin_polar_transport regulation_of_root_morphogenesis	GO:0005515	protein_binding	GO:0005634 GO:0005769 GO:0005802 GO:0005829	nucleus early_endosome trans-Golgi_network cytosol
Zm00001eb003480	Response_to_Path_Psor_120hpi_C1	1953	0.957329	1.15e-24	0.853932	1.57e-18	No informative Uniref100 hit found E<10-10	NA	NA	No Uniref100 hit from species of interest E<10-10	NA	NA	LOC_Os03g04930.1 protein|expressed protein	0	79.855	AT5G18490.1 | Symbols: no symbol available | no full name available | chr5:6134275-6136554 REVERSE LENGTH=553	0	53.775			GO:0003674	molecular_function	GO:0005575	cellular_component
Zm00001eb237160	Response_to_Path_Psor_120hpi_C1	1954	0.926652	2.02e-12	0.741032	1.25e-07	No informative Uniref100 hit found E<10-10	NA	NA	No Uniref100 hit from species of interest E<10-10	NA	NA	LOC_Os02g19510.1 protein|lysine ketoglutarate reductase trans-splicing related 1, putative, expressed	0	92.02	AT1G67850.7 | Symbols: no symbol available | no full name available | chr1:25439204-25441904 FORWARD LENGTH=404	0	70.292			GO:0016757	glycosyltransferase_activity	GO:0009507	chloroplast
Zm00001eb340490	Response_to_Path_Psor_120hpi_C1	1955	0.879252	3.15e-11	0.922529	3.09e-11	UniRef100_Q84WV4 Protein transport protein SEC23 A n=2 Tax=Arabidopsis thaliana TaxID=3702 RepID=SC23A_ARATH	0	66.78	UniRef100_K7UW20 Protein transport protein SEC23 n=2 Tax=Zea mays TaxID=4577 RepID=K7UW20_MAIZE	0	100	LOC_Os01g21850.1 protein|protein transport protein-related, putative, expressed	0	87.019	AT4G01810.3 | Symbols: AtSEC23A | | chr4:776734-779802 REVERSE LENGTH=880	0	66.78	GO:0006886 GO:0006888 GO:0010584 GO:0048658 GO:0090110	intracellular_protein_transport endoplasmic_reticulum_to_Golgi_vesicle-mediated_transport pollen_exine_formation anther_wall_tapetum_development COPII-coated_vesicle_cargo_loading	GO:0005096 GO:0008270	GTPase_activator_activity zinc_ion_binding	GO:0005737 GO:0009507 GO:0030127 GO:0070971	cytoplasm chloroplast COPII_vesicle_coat endoplasmic_reticulum_exit_site
Zm00001eb287830	Response_to_Path_Psor_120hpi_C1	1956	0.721173	1.69e-06	0.762784	1.86e-06	No informative Uniref100 hit found E<10-10	NA	NA	No Uniref100 hit from species of interest E<10-10	NA	NA	LOC_Os05g33820.1 protein|lipase, putative, expressed	0	90.966	AT1G10740.4 | Symbols: no symbol available | no full name available | chr1:3568343-3570466 REVERSE LENGTH=473	0	68.443			GO:0003674	molecular_function	GO:0005576 GO:0005811	extracellular_region lipid_droplet
Zm00001eb185250	Response_to_Path_Psor_120hpi_C1	1957	2.53827	1.07e-30	2.75174	1.42e-30	No informative Uniref100 hit found E<10-10	NA	NA	No Uniref100 hit from species of interest E<10-10	NA	NA	LOC_Os02g41650.1 protein|phenylalanine ammonia-lyase, putative, expressed	0	91.828	AT2G37040.1 | Symbols: PAL1, ATPAL1 | PHE ammonia lyase 1 | chr2:15557602-15560237 REVERSE LENGTH=725	0	75.36	GO:0006952 GO:0006979 GO:0009555 GO:0009611 GO:0009699 GO:0009800 GO:0009819 GO:0010224 GO:0046244 GO:0046274	defense_response response_to_oxidative_stress pollen_development response_to_wounding phenylpropanoid_biosynthetic_process cinnamic_acid_biosynthetic_process drought_recovery response_to_UV-B salicylic_acid_catabolic_process lignin_catabolic_process	GO:0005515 GO:0045548	protein_binding phenylalanine_ammonia-lyase_activity	GO:0005737	cytoplasm
Zm00001eb159210	Response_to_Path_Psor_120hpi_C1	1958	2.64813	5.43e-13	2.73918	2.3e-12	No informative Uniref100 hit found E<10-10	NA	NA	No Uniref100 hit from species of interest E<10-10	NA	NA	LOC_Os01g43851.1 protein|cytochrome P450 72A1, putative, expressed	0	72.159	AT3G14680.1 | Symbols: CYP72A14 | "cytochrome P450, family 72, subfamily A, polypeptide 14" | chr3:4934478-4936462 FORWARD LENGTH=512	1.57e-147	55.742			GO:0004497	monooxygenase_activity	GO:0005575	cellular_component
Zm00001eb127490	Response_to_Path_Psor_120hpi_C1	1959	0.758199	2.9e-05	0.783477	4.39e-05	No informative Uniref100 hit found E<10-10	NA	NA	No Uniref100 hit from species of interest E<10-10	NA	NA	LOC_Os01g14860.3 protein|CGMC_GSK.1 - CGMC includes CDA, MAPK, GSK3, and CLKC kinases, expressed	0	94.349	AT5G26751.1 | Symbols: ATSK11, ASKalpha, SK 11 | Arabidopsis GSK alpha, ARABIDOPSIS THALIANA SHAGGY-RELATED KINASE 11, shaggy-related kinase 11 | chr5:9399582-9401839 REVERSE LENGTH=405	0	85.258	GO:0006468 GO:0007165 GO:0009651 GO:0009933 GO:0016310 GO:0030154 GO:0042538 GO:1901002	protein_phosphorylation signal_transduction response_to_salt_stress meristem_structural_organization phosphorylation cell_differentiation hyperosmotic_salinity_response positive_regulation_of_response_to_salt_stress	GO:0004672 GO:0004674 GO:0005515	protein_kinase_activity protein_serine/threonine_kinase_activity protein_binding	GO:0005634 GO:0005737	nucleus cytoplasm
Zm00001eb266320	Response_to_Path_Psor_120hpi_C1	1960	0.596451	1.07e-05	0.679714	1.52e-06	No informative Uniref100 hit found E<10-10	NA	NA	No Uniref100 hit from species of interest E<10-10	NA	NA	LOC_Os05g02500.1 protein|dual specificity protein phosphatase, putative, expressed	0	82.768	AT3G55270.1 | Symbols: MKP1, ATMKP1 | mitogen-activated protein kinase phosphatase 1, ARABIDOPSIS MITOGEN-ACTIVATED PROTEIN KINASE PHOSPHATASE 1 | chr3:20496775-20499408 FORWARD LENGTH=783	2.26e-50	56.684	GO:0006470 GO:0009651 GO:0010224 GO:0010225 GO:1902065	protein_dephosphorylation response_to_salt_stress response_to_UV-B response_to_UV-C response_to_L-glutamate	GO:0017017	MAP_kinase_tyrosine/serine/threonine_phosphatase_activity	GO:0005634	nucleus
Zm00001eb200510	Response_to_Path_Psor_120hpi_C1	1961	1.22743	6.19e-14	1.2986	4.02e-14	No informative Uniref100 hit found E<10-10	NA	NA	No Uniref100 hit from species of interest E<10-10	NA	NA	LOC_Os11g37230.1 protein|zinc finger, C3HC4 type domain containing protein, expressed	4.02e-49	51.152	AT5G15820.1 | Symbols: no symbol available | no full name available | chr5:5161787-5162833 FORWARD LENGTH=348	4.88e-14	38.384	GO:0016567	protein_ubiquitination	GO:0061630	ubiquitin_protein_ligase_activity	GO:0005634 GO:0005737	nucleus cytoplasm
Zm00001eb206220	Response_to_Path_Psor_120hpi_C1	1962	2.15409	1.31e-09	3.0494	4.78e-14	No informative Uniref100 hit found E<10-10	NA	NA	No Uniref100 hit from species of interest E<10-10	NA	NA	LOC_Os02g09960.1 protein|LYK8, putative, expressed	0	71.922	AT2G33580.1 | Symbols: AtLYK5, LYK5 | LysM-containing receptor-like kinase 5 | chr2:14219848-14221842 REVERSE LENGTH=664	1.6e-172	44.593	GO:0006468 GO:0045087 GO:0071323	protein_phosphorylation innate_immune_response cellular_response_to_chitin	GO:0004672 GO:0005515 GO:0008061 GO:0016301 GO:0042803	protein_kinase_activity protein_binding chitin_binding kinase_activity protein_homodimerization_activity	GO:0005576 GO:0005886	extracellular_region plasma_membrane
Zm00001eb065420	Response_to_Path_Psor_120hpi_C1	1963	0.721506	2.23e-05	0.633456	0.000529665	No informative Uniref100 hit found E<10-10	NA	NA	No Uniref100 hit from species of interest E<10-10	NA	NA	LOC_Os03g46440.1 protein|BTBA4 - Bric-a-Brac,Tramtrack, Broad Complex BTB domain with Ankyrin repeat region, expressed	0	74.737	AT5G45110.2 | Symbols: NPR3, ATNPR3 | NPR1-like protein 3 | chr5:18229319-18231031 FORWARD LENGTH=516	3.09e-133	47.679	GO:0009626 GO:0009627 GO:0009751 GO:0010112 GO:0042742 GO:0050832 GO:2000022	plant-type_hypersensitive_response systemic_acquired_resistance response_to_salicylic_acid regulation_of_systemic_acquired_resistance defense_response_to_bacterium defense_response_to_fungus regulation_of_jasmonic_acid_mediated_signaling_pathway	GO:0005515 GO:0042802 GO:1901149	protein_binding identical_protein_binding salicylic_acid_binding	GO:0005634 GO:0009507	nucleus chloroplast
Zm00001eb233290	Response_to_Path_Psor_120hpi_C1	1964	2.28272	2.98e-13	2.34828	3.29e-11	No informative Uniref100 hit found E<10-10	NA	NA	No Uniref100 hit from species of interest E<10-10	NA	NA	LOC_Os06g45430.1 protein|cell cycle control protein, putative, expressed	0	79.233	AT1G54320.1 | Symbols: no symbol available | no full name available | chr1:20275732-20277793 REVERSE LENGTH=349	2.31e-166	70.607			GO:0005515	protein_binding	GO:0005634 GO:0005783 GO:0005794 GO:0005886	nucleus endoplasmic_reticulum Golgi_apparatus plasma_membrane
Zm00001eb099810	Response_to_Path_Psor_120hpi_C1	1965	0.733756	0.000993378	0.880128	0.000140776	No informative Uniref100 hit found E<10-10	NA	NA	No Uniref100 hit from species of interest E<10-10	NA	NA	LOC_Os09g26144.1 protein|glutamate receptor, putative, expressed	0	69.364	AT2G29110.2 | Symbols: GLR2.8, ATGLR2.8 | glutamate receptor 2.8 | chr2:12506880-12510555 REVERSE LENGTH=948	0	41.714	GO:0006816 GO:0006874 GO:0009416 GO:0019722 GO:0071230	calcium_ion_transport intracellular_calcium_ion_homeostasis response_to_light_stimulus calcium-mediated_signaling cellular_response_to_amino_acid_stimulus	GO:0005217 GO:0005262 GO:0008066 GO:0015276 GO:0038023	intracellularly_ligand-gated_monoatomic_ion_channel_activity calcium_channel_activity glutamate_receptor_activity ligand-gated_monoatomic_ion_channel_activity signaling_receptor_activity	GO:0005886	plasma_membrane
Zm00001eb076710	Response_to_Path_Psor_120hpi_C1	1966	1.28836	1.18e-07	1.4051	8.46e-08	No informative Uniref100 hit found E<10-10	NA	NA	No Uniref100 hit from species of interest E<10-10	NA	NA	LOC_Os04g44550.1 protein|CHCH domain containing protein, expressed	1.26e-54	88.889	AT5G23395.1 | Symbols: MIA40 | mitochondrial intermembrane space assembly machinery 40 | chr5:7874848-7876091 REVERSE LENGTH=162	9.79e-33	64.103	GO:0006625 GO:0006626 GO:0045041	protein_targeting_to_peroxisome protein_targeting_to_mitochondrion protein_import_into_mitochondrial_intermembrane_space	GO:0015035	protein-disulfide_reductase_activity	GO:0005622 GO:0005739 GO:0005758 GO:0005777 GO:0009507	intracellular_anatomical_structure mitochondrion mitochondrial_intermembrane_space peroxisome chloroplast
Zm00001eb062940	Response_to_Path_Psor_120hpi_C1	1967	0.382885	0.000238718	0.274918	0.0178752	No informative Uniref100 hit found E<10-10	NA	NA	No Uniref100 hit from species of interest E<10-10	NA	NA	LOC_Os03g60939.1 protein|dolichyl-phosphate beta-glycosyltransferase, putative, expressed	1.3e-168	92.946	AT1G20575.1 | Symbols: DPMS1 | dolichol phosphate mannose synthase 1 | chr1:7126987-7128677 REVERSE LENGTH=246	2.24e-156	85.537	GO:0006488 GO:0006506 GO:0019348 GO:0035269 GO:0060359	dolichol-linked_oligosaccharide_biosynthetic_process GPI_anchor_biosynthetic_process dolichol_metabolic_process protein_O-linked_mannosylation response_to_ammonium_ion	GO:0004582 GO:0046872	dolichyl-phosphate_beta-D-mannosyltransferase_activity metal_ion_binding	GO:0005783 GO:0005789 GO:0033185	endoplasmic_reticulum endoplasmic_reticulum_membrane dolichol-phosphate-mannose_synthase_complex
Zm00001eb348550	Response_to_Path_Psor_120hpi_C1	1968	4.2679	2.88e-06	3.35315	0.00238688	No informative Uniref100 hit found E<10-10	NA	NA	No Uniref100 hit from species of interest E<10-10	NA	NA	LOC_Os01g64780.2 protein|COV1, putative, expressed	1.35e-169	87.786	AT1G43130.1 | Symbols: LCV2 | like COV 2 | chr1:16228661-16231158 REVERSE LENGTH=261	8.15e-131	70.385	GO:0010222	stem_vascular_tissue_pattern_formation	GO:0003674	molecular_function	GO:0005576 GO:0005768 GO:0005794 GO:0005802	extracellular_region endosome Golgi_apparatus trans-Golgi_network
Zm00001eb148600	Response_to_Path_Psor_120hpi_C1	1969	4.9539	1.07e-08	3.39555	0.00114187	No informative Uniref100 hit found E<10-10	NA	NA	No Uniref100 hit from species of interest E<10-10	NA	NA	LOC_Os01g62110.1 protein|expressed protein	5.67e-38	79.57	No Araport 11 hit E<10-10	NA	NA
Zm00001eb234410	Response_to_Path_Psor_120hpi_C1	1970	0.215702	0.0414185	0.0291369	0.874313	No informative Uniref100 hit found E<10-10	NA	NA	No Uniref100 hit from species of interest E<10-10	NA	NA	LOC_Os02g09180.1 protein|CUE domain containing protein, expressed	1.37e-77	67.839	AT5G32440.2 | Symbols: no symbol available | no full name available | chr5:12077014-12078091 FORWARD LENGTH=187	4.63e-29	41.748			GO:0043130	ubiquitin_binding	GO:0005634	nucleus
Zm00001eb119510	Response_to_Path_Psor_120hpi_C1	1971	0.42508	1.93e-05	0.187421	0.112791	No informative Uniref100 hit found E<10-10	NA	NA	No Uniref100 hit from species of interest E<10-10	NA	NA	LOC_Os01g12530.1 protein|smr domain containing protein, expressed	0	66.535	AT5G58720.1 | Symbols: no symbol available | no full name available | chr5:23719976-23722974 REVERSE LENGTH=519	1.96e-58	48.636			GO:0003674	molecular_function	GO:0005634 GO:0005737	nucleus cytoplasm
Zm00001eb210720	Response_to_Path_Psor_120hpi_C1	1972	0.282876	6.58e-06	0.172271	0.0148893	No informative Uniref100 hit found E<10-10	NA	NA	No Uniref100 hit from species of interest E<10-10	NA	NA	LOC_Os03g63430.1 protein|proteasome subunit, putative, expressed	0	92.325	AT5G09900.1 | Symbols: EMB2107, MSA, RPN5A | MARIPOSA, EMBRYO DEFECTIVE 2107, REGULATORY PARTICLE NON-ATPASE SUBUNIT 5A | chr5:3089462-3092434 REVERSE LENGTH=442	0	77.045	GO:0006511 GO:0007275 GO:0009793	ubiquitin-dependent_protein_catabolic_process multicellular_organism_development embryo_development_ending_in_seed_dormancy	GO:0003674	molecular_function	GO:0000502 GO:0005634 GO:0005737 GO:0005886 GO:0008541 GO:0009506	proteasome_complex nucleus cytoplasm plasma_membrane proteasome_regulatory_particle,_lid_subcomplex plasmodesma
Zm00001eb090980	Response_to_Path_Psor_120hpi_C1	1973	1.06901	3.04e-15	1.01914	1.7e-12	UniRef100_Q9S745 Lipase-like PAD4 n=10 Tax=Arabidopsis TaxID=3701 RepID=PAD4_ARATH	6.69e-70	37.151	UniRef100_A0A1D6EH28 Lipase-like PAD4 n=2 Tax=Zea mays TaxID=4577 RepID=A0A1D6EH28_MAIZE	0	100	LOC_Os11g09010.3 protein|lipase, putative, expressed	0	72.939	AT3G52430.1 | Symbols: ATPAD4, PAD4 | ARABIDOPSIS PHYTOALEXIN DEFICIENT 4, PHYTOALEXIN DEFICIENT 4 | chr3:19431566-19434292 FORWARD LENGTH=541	1.45e-71	37.151	GO:0001666 GO:0002213 GO:0009617 GO:0009625 GO:0009626 GO:0009627 GO:0009751 GO:0009862 GO:0010105 GO:0010150 GO:0010225 GO:0010310 GO:0010618 GO:0031348 GO:0042742 GO:0050829 GO:0051707 GO:0060866 GO:0071327 GO:0080142 GO:0080151 GO:1900367 GO:1900426 GO:1901183 GO:2000022 GO:2000031	response_to_hypoxia defense_response_to_insect response_to_bacterium response_to_insect plant-type_hypersensitive_response systemic_acquired_resistance response_to_salicylic_acid systemic_acquired_resistance,_salicylic_acid_mediated_signaling_pathway negative_regulation_of_ethylene-activated_signaling_pathway leaf_senescence response_to_UV-C regulation_of_hydrogen_peroxide_metabolic_process aerenchyma_formation negative_regulation_of_defense_response defense_response_to_bacterium defense_response_to_Gram-negative_bacterium response_to_other_organism leaf_abscission cellular_response_to_trehalose_stimulus regulation_of_salicylic_acid_biosynthetic_process positive_regulation_of_salicylic_acid_mediated_signaling_pathway positive_regulation_of_defense_response_to_insect positive_regulation_of_defense_response_to_bacterium positive_regulation_of_camalexin_biosynthetic_process regulation_of_jasmonic_acid_mediated_signaling_pathway regulation_of_salicylic_acid_mediated_signaling_pathway	GO:0005515 GO:0016298	protein_binding lipase_activity	GO:0005634 GO:0005737	nucleus cytoplasm
Zm00001eb277700	Response_to_Path_Psor_120hpi_C1	1974	0.546869	3.4e-08	0.415871	0.00011685	No informative Uniref100 hit found E<10-10	NA	NA	No Uniref100 hit from species of interest E<10-10	NA	NA	LOC_Os06g35814.1 protein|ras-related protein, putative, expressed	7.38e-159	98.611	AT4G18800.1 | Symbols: ATRAB11B, ATRABA1D, RABA1d, ATHSGBP | RAB GTPase homolog A1D | chr4:10320156-10321339 REVERSE LENGTH=214	9.03e-140	87.442	GO:0006886 GO:0042546	intracellular_protein_transport cell_wall_biogenesis	GO:0003924 GO:0005515	GTPase_activity protein_binding	GO:0009506 GO:0012505 GO:0031901 GO:0032588	plasmodesma endomembrane_system early_endosome_membrane trans-Golgi_network_membrane
Zm00001eb061400	Response_to_Path_Psor_120hpi_C1	1975	2.84033	9.02e-06	3.50258	1.78e-05	No informative Uniref100 hit found E<10-10	NA	NA	No Uniref100 hit from species of interest E<10-10	NA	NA	LOC_Os03g58940.1 protein|LTPL83 - Protease inhibitor/seed storage/LTP family protein precursor, putative, expressed	7.29e-65	68.243	AT2G44290.1 | Symbols: LTPG13 | glycosylphosphatidylinositol-anchored lipid protein transfer 13 | chr2:18305418-18306202 REVERSE LENGTH=205	4.19e-37	39.548	GO:0006869	lipid_transport	GO:0008289	lipid_binding	GO:0005576 GO:0005829 GO:0016020	extracellular_region cytosol membrane
Zm00001eb195770	Response_to_Path_Psor_120hpi_C1	1976	2.67046	0.00193814	5.87955	5.12e-08	UniRef100_Q5CD17 NAC domain-containing protein 77 n=2 Tax=Oryza sativa subsp. japonica TaxID=39947 RepID=NAC77_ORYSJ	1.06e-89	55.556	UniRef100_C0P921 NAC family member n=1 Tax=Zea mays TaxID=4577 RepID=C0P921_MAIZE	0	100	LOC_Os12g03050.1 protein|no apical meristem protein, putative, expressed	1.96e-91	55.556	AT5G18270.2 | Symbols: ANAC087 | Arabidopsis NAC domain containing protein 87 | chr5:6041241-6042743 REVERSE LENGTH=335	4.32e-70	61.413	GO:0006355	regulation_of_DNA-templated_transcription	GO:0000976 GO:0003700	transcription_cis-regulatory_region_binding DNA-binding_transcription_factor_activity	GO:0005634 GO:0005737	nucleus cytoplasm
Zm00001eb124940	Response_to_Path_Psor_120hpi_C1	1977	1.32874	2.63e-06	2.41365	3.04e-14	No informative Uniref100 hit found E<10-10	NA	NA	No Uniref100 hit from species of interest E<10-10	NA	NA	LOC_Os01g04370.1 protein|hsp20/alpha crystallin family protein, putative, expressed	4.77e-81	81.818	AT1G53540.1 | Symbols: HSP17.6C | | chr1:19980510-19980983 FORWARD LENGTH=157	9.1e-74	66.875	GO:0006457 GO:0009408 GO:0009651 GO:0042542 GO:0051259	protein_folding response_to_heat response_to_salt_stress response_to_hydrogen_peroxide protein_complex_oligomerization	GO:0051082	unfolded_protein_binding	GO:0005737	cytoplasm
Zm00001eb381970	Response_to_Path_Psor_120hpi_C1	1978	0.401325	0.0260793	0.797984	8.84e-06	No informative Uniref100 hit found E<10-10	NA	NA	No Uniref100 hit from species of interest E<10-10	NA	NA	LOC_Os06g22080.1 protein|diacylglycerol O-acyltransferase, putative, expressed	4.89e-179	68.108	AT3G51520.1 | Symbols: DGAT2, AtDGAT2 | diacylglycerol acyltransferase 2 | chr3:19110739-19112518 FORWARD LENGTH=314	5.33e-126	54.777	GO:0019432 GO:0034389 GO:0046460	triglyceride_biosynthetic_process lipid_droplet_organization neutral_lipid_biosynthetic_process	GO:0004144	diacylglycerol_O-acyltransferase_activity	GO:0005789 GO:0005811 GO:0009507	endoplasmic_reticulum_membrane lipid_droplet chloroplast
Zm00001eb316640	Response_to_Path_Psor_120hpi_C1	1979	0.328047	0.0515268	0.57238	0.000730078	No informative Uniref100 hit found E<10-10	NA	NA	No Uniref100 hit from species of interest E<10-10	NA	NA	LOC_Os09g31270.1 protein|polygalacturonase, putative, expressed	8.18e-140	90.196	AT3G57790.2 | Symbols: PGF8 | Polygalacturonase Clade F 8 | chr3:21405387-21407088 REVERSE LENGTH=490	3.84e-88	63.131	GO:0005975	carbohydrate_metabolic_process	GO:0004650	polygalacturonase_activity	GO:0000325 GO:0005576	plant-type_vacuole extracellular_region
Zm00001eb167430	Response_to_Path_Psor_120hpi_C1	1980	0.706977	0.0011501	0.327874	0.214052	No informative Uniref100 hit found E<10-10	NA	NA	No Uniref100 hit from species of interest E<10-10	NA	NA	LOC_Os02g25080.1 protein|expressed protein	2.65e-94	63.636	AT4G22758.1 | Symbols: no symbol available | no full name available | chr4:11958477-11959904 FORWARD LENGTH=255	1.81e-30	33.457			GO:0003674	molecular_function	GO:0005634	nucleus
Zm00001eb091780	Response_to_Path_Psor_120hpi_C1	1981	0.441973	1.88e-07	0.526948	1.85e-09	No informative Uniref100 hit found E<10-10	NA	NA	No Uniref100 hit from species of interest E<10-10	NA	NA	LOC_Os12g07140.1 protein|expressed protein	2.24e-112	99.394	AT1G19910.1 | Symbols: AVA-P2, ATVHA-C2, AVA-2PE | VACUOLAR-TYPE H+ ATPASE C2 | chr1:6913317-6914322 FORWARD LENGTH=165	1.08e-109	96.97			GO:0016887 GO:0046961	ATP_hydrolysis_activity proton-transporting_ATPase_activity,_rotational_mechanism	GO:0000220 GO:0000325 GO:0005737 GO:0005773 GO:0009507 GO:0016020	vacuolar_proton-transporting_V-type_ATPase,_V0_domain plant-type_vacuole cytoplasm vacuole chloroplast membrane
Zm00001eb298480	Response_to_Path_Psor_120hpi_C1	1982	5.5604	9.71e-16	5.99724	6.45e-13	No informative Uniref100 hit found E<10-10	NA	NA	No Uniref100 hit from species of interest E<10-10	NA	NA	LOC_Os07g02200.1 protein|plastocyanin-like domain containing protein, putative, expressed	4.44e-68	92.784	AT2G27035.1 | Symbols: ENODL20, AtENODL20 | early nodulin-like protein 20 | chr2:11535670-11536251 FORWARD LENGTH=163	1.96e-22	34.234	GO:0008150	biological_process	GO:0009055	electron_transfer_activity	GO:0005886	plasma_membrane
Zm00001eb163840	Response_to_Path_Psor_120hpi_C1	1983	0.972201	0.0394127	1.21946	0.0145965	No informative Uniref100 hit found E<10-10	NA	NA	No Uniref100 hit from species of interest E<10-10	NA	NA	LOC_Os11g02520.1 protein|WRKY104, expressed	3.44e-20	31.579	AT3G56400.1 | Symbols: ATWRKY70, WRKY70 | WRKY DNA-binding protein 70, ARABIDOPSIS THALIANA WRKY DNA-BINDING PROTEIN 70 | chr3:20909082-20910409 REVERSE LENGTH=294	6.58e-15	28.571	GO:0000302 GO:0002229 GO:0006355 GO:0006970 GO:0009617 GO:0009625 GO:0009682 GO:0009751 GO:0009753 GO:0009759 GO:0009862 GO:0009864 GO:0010104 GO:0010120 GO:0010150 GO:0031347 GO:0042742 GO:0045892 GO:0047484 GO:0050832 GO:0071456 GO:0080151 GO:0080187 GO:0090333 GO:1900056 GO:1900457 GO:2000022 GO:2000031 GO:2000070	response_to_reactive_oxygen_species defense_response_to_oomycetes regulation_of_DNA-templated_transcription response_to_osmotic_stress response_to_bacterium response_to_insect induced_systemic_resistance response_to_salicylic_acid response_to_jasmonic_acid indole_glucosinolate_biosynthetic_process systemic_acquired_resistance,_salicylic_acid_mediated_signaling_pathway induced_systemic_resistance,_jasmonic_acid_mediated_signaling_pathway regulation_of_ethylene-activated_signaling_pathway camalexin_biosynthetic_process leaf_senescence regulation_of_defense_response defense_response_to_bacterium negative_regulation_of_DNA-templated_transcription regulation_of_response_to_osmotic_stress defense_response_to_fungus cellular_response_to_hypoxia positive_regulation_of_salicylic_acid_mediated_signaling_pathway floral_organ_senescence regulation_of_stomatal_closure negative_regulation_of_leaf_senescence regulation_of_brassinosteroid_mediated_signaling_pathway regulation_of_jasmonic_acid_mediated_signaling_pathway regulation_of_salicylic_acid_mediated_signaling_pathway regulation_of_response_to_water_deprivation	GO:0000976 GO:0003700 GO:0005515 GO:0043565	transcription_cis-regulatory_region_binding DNA-binding_transcription_factor_activity protein_binding sequence-specific_DNA_binding	GO:0005634	nucleus
Zm00001eb178180	Response_to_Path_Psor_120hpi_C1	1984	1.97997	0.000479376	1.03268	0.0984813	No informative Uniref100 hit found E<10-10	NA	NA	No Uniref100 hit from species of interest E<10-10	NA	NA	LOC_Os05g33200.1 protein|endo-1,3;1,4-beta-D-glucanase precursor, putative, expressed	8.86e-87	56.904	AT3G23570.3 | Symbols: no symbol available | no full name available | chr3:8458052-8459608 REVERSE LENGTH=239	1.85e-55	41.25			GO:0016787	hydrolase_activity	GO:0005634 GO:0005829	nucleus cytosol
Zm00001eb152450	Response_to_Path_Psor_120hpi_C1	1985	0.719243	6.61e-13	0.640899	1.37e-09	No informative Uniref100 hit found E<10-10	NA	NA	No Uniref100 hit from species of interest E<10-10	NA	NA	LOC_Os01g55540.1 protein|aminotransferase, classes I and II, domain containing protein, expressed	0	88.172	AT5G11520.1 | Symbols: YLS4, ASP3 | aspartate aminotransferase 3, YELLOW-LEAF-SPECIFIC GENE 4 | chr5:3685257-3687721 REVERSE LENGTH=449	0	79.138	GO:0006103 GO:0006531 GO:0006536 GO:0009058 GO:0010150	2-oxoglutarate_metabolic_process aspartate_metabolic_process glutamate_metabolic_process biosynthetic_process leaf_senescence	GO:0004069	L-aspartate:2-oxoglutarate_aminotransferase_activity	GO:0005739 GO:0005777 GO:0005829 GO:0005886 GO:0009507 GO:0009536	mitochondrion peroxisome cytosol plasma_membrane chloroplast plastid
Zm00001eb159290	Response_to_Path_Psor_120hpi_C1	1986	3.19113	2.02e-10	3.53527	2.82e-10	No informative Uniref100 hit found E<10-10	NA	NA	No Uniref100 hit from species of interest E<10-10	NA	NA	LOC_Os01g43750.1 protein|cytochrome P450 72A1, putative, expressed	6.62e-160	76.056	AT3G14630.1 | Symbols: CYP72A9 | "cytochrome P450, family 72, subfamily A, polypeptide 9" | chr3:4917498-4919409 FORWARD LENGTH=508	1.7e-118	58.007			GO:0004497 GO:0005506 GO:0016705 GO:0020037	monooxygenase_activity iron_ion_binding oxidoreductase_activity,_acting_on_paired_donors,_with_incorporation_or_reduction_of_molecular_oxygen heme_binding	GO:0005739	mitochondrion
Zm00001eb068120	Response_to_Path_Psor_120hpi_C1	1987	2.10204	0.0223374	4.516	3.32e-05	No informative Uniref100 hit found E<10-10	NA	NA	No Uniref100 hit from species of interest E<10-10	NA	NA	LOC_Os04g55850.1 protein|nuclease PA3, putative, expressed	1.47e-179	87.308	AT1G68290.1 | Symbols: AtBFN2, ENDO2 | endonuclease 2 | chr1:25596718-25598264 FORWARD LENGTH=290	2.34e-108	52.098	GO:0006308	DNA_catabolic_process	GO:0000014 GO:0004519 GO:0004521 GO:0043765 GO:1990238	single-stranded_DNA_endodeoxyribonuclease_activity endonuclease_activity RNA_endonuclease_activity T/G_mismatch-specific_endonuclease_activity double-stranded_DNA_endonuclease_activity	GO:0005576	extracellular_region
Zm00001eb248900	Response_to_Path_Psor_120hpi_C1	1988	2.83169	3.78e-07	4.71576	4.91e-10	No informative Uniref100 hit found E<10-10	NA	NA	No Uniref100 hit from species of interest E<10-10	NA	NA	LOC_Os02g43300.1 protein|expressed protein	3.65e-162	51.874	AT1G76890.2 | Symbols: GT2, AT-GT2 | | chr1:28873211-28875203 REVERSE LENGTH=575	3.3e-115	39.882	GO:0006355	regulation_of_DNA-templated_transcription	GO:0003700 GO:0005515	DNA-binding_transcription_factor_activity protein_binding	GO:0005634	nucleus
Zm00001eb423830	Response_to_Path_Psor_120hpi_C1	1989	5.09282	2.6e-12	6.0545	1.78e-13	No informative Uniref100 hit found E<10-10	NA	NA	No Uniref100 hit from species of interest E<10-10	NA	NA	LOC_Os04g37760.1 protein|expressed protein	2.64e-79	65.025	No Araport 11 hit E<10-10	NA	NA
Zm00001eb147510	Response_to_Path_Psor_120hpi_C1	1990	2.44375	6.1e-05	4.19139	9.81e-08	UniRef100_O04203 Nematode resistance protein-like HSPRO2 n=2 Tax=Arabidopsis thaliana TaxID=3702 RepID=HSPR2_ARATH	2.63e-130	47.115	UniRef100_C0P2W6 Nematode resistance protein-like HSPRO2 n=1 Tax=Zea mays TaxID=4577 RepID=C0P2W6_MAIZE	0	100	LOC_Os01g63690.1 protein|hs1, putative, expressed	0	83.621	AT2G40000.1 | Symbols: HSPRO2, ATHSPRO2 | ARABIDOPSIS ORTHOLOG OF SUGAR BEET HS1 PRO-1 2, ortholog of sugar beet HS1 PRO-1 2 | chr2:16700649-16701956 REVERSE LENGTH=435	5.76e-132	47.115	GO:0006979 GO:0009751 GO:0019441 GO:0042742 GO:0071456	response_to_oxidative_stress response_to_salicylic_acid L-tryptophan_catabolic_process_to_kynurenine defense_response_to_bacterium cellular_response_to_hypoxia	GO:0005515 GO:0020037 GO:0046872	protein_binding heme_binding metal_ion_binding	GO:0005739	mitochondrion
Zm00001eb344770	Response_to_Path_Psor_120hpi_C1	1991	1.98967	3.19e-13	2.4466	5.3e-16	No informative Uniref100 hit found E<10-10	NA	NA	No Uniref100 hit from species of interest E<10-10	NA	NA	LOC_Os11g25860.1 protein|protein Kinase, putative, expressed	0	71.587	AT2G32800.1 | Symbols: LecRK-S.2, AP4.3A | L-type lectin receptor kinase S.2 | chr2:13916478-13919033 FORWARD LENGTH=851	0	50.836	GO:0006468 GO:0009611 GO:0009617 GO:0071395 GO:0071446	protein_phosphorylation response_to_wounding response_to_bacterium cellular_response_to_jasmonic_acid_stimulus cellular_response_to_salicylic_acid_stimulus	GO:0004674 GO:0044024	protein_serine/threonine_kinase_activity histone_H2AS1_kinase_activity	GO:0005634 GO:0005886	nucleus plasma_membrane
Zm00001eb344480	Response_to_Path_Psor_120hpi_C1	1992	2.97699	0.00539074	3.80107	0.00229028	No informative Uniref100 hit found E<10-10	NA	NA	No Uniref100 hit from species of interest E<10-10	NA	NA	LOC_Os04g51960.1 protein|expressed protein	9.61e-30	43.686	AT3G49601.1 | Symbols: no symbol available | no full name available | chr3:18387504-18389279 REVERSE LENGTH=591	6.46e-38	52.941	GO:0008150	biological_process	GO:0003674	molecular_function	GO:0005634	nucleus
Zm00001eb239600	Response_to_Path_Psor_120hpi_C1	1993	2.70452	9.31e-65	2.73658	9.02e-60	No informative Uniref100 hit found E<10-10	NA	NA	No Uniref100 hit from species of interest E<10-10	NA	NA	LOC_Os02g13510.1 protein|receptor-like protein kinase 5 precursor, putative, expressed	0	65.415	AT5G25930.1 | Symbols: no symbol available | no full name available | chr5:9050880-9053978 FORWARD LENGTH=1005	0	44.898			GO:0004672 GO:0005515 GO:0016301	protein_kinase_activity protein_binding kinase_activity	GO:0005886	plasma_membrane
Zm00001eb047070	Response_to_Path_Psor_120hpi_C1	1994	3.26322	1.19e-17	4.36616	6.33e-24	No informative Uniref100 hit found E<10-10	NA	NA	No Uniref100 hit from species of interest E<10-10	NA	NA	LOC_Os10g30790.1 protein|inorganic phosphate transporter, putative, expressed	0	89.403	AT2G38940.1 | Symbols: PHT1;4, ATPT2 | phosphate transporter 1;4, ARABIDOPSIS THALIANA PHOSPHATE TRANSPORTER 2 | chr2:16258500-16260104 FORWARD LENGTH=534	0	77.992	GO:0055085	transmembrane_transport	GO:0005315 GO:0005515	phosphate_transmembrane_transporter_activity protein_binding	GO:0005737 GO:0005773 GO:0005794 GO:0005886 GO:0009506	cytoplasm vacuole Golgi_apparatus plasma_membrane plasmodesma
Zm00001eb056970	Response_to_Path_Psor_120hpi_C1	1995	2.89691	0.000356849	3.62463	0.000331547	No informative Uniref100 hit found E<10-10	NA	NA	No Uniref100 hit from species of interest E<10-10	NA	NA	No osa1_r7 hit E<10-10	NA	NA	No Araport 11 hit E<10-10	NA	NA
Zm00001eb003550	Response_to_Path_Psor_120hpi_C1	1996	0.423669	0.0217664	0.643839	0.000690944	No informative Uniref100 hit found E<10-10	NA	NA	No Uniref100 hit from species of interest E<10-10	NA	NA	LOC_Os03g05020.1 protein|PIR, putative, expressed	0	92.004	AT5G18410.2 | Symbols: PIR121, ATSRA1, LPL2, KLK, SRA1, PIR, PIRP | PIROGI 121, KLUNKER, PIROGI | chr5:6097456-6104783 REVERSE LENGTH=1282	0	72.516	GO:0000902 GO:0006417 GO:0010090 GO:0030036 GO:0045010	cell_morphogenesis regulation_of_translation trichome_morphogenesis actin_cytoskeleton_organization actin_nucleation	GO:0000340 GO:0005515 GO:0031267	RNA_7-methylguanosine_cap_binding protein_binding small_GTPase_binding	GO:0005737 GO:0031209	cytoplasm SCAR_complex
Zm00001eb432740	Response_to_Path_Psor_120hpi_C1	1997	2.35543	0.0165111	3.4232	0.00321211	No informative Uniref100 hit found E<10-10	NA	NA	No Uniref100 hit from species of interest E<10-10	NA	NA	LOC_Os03g46400.1 protein|UDP-glucoronosyl and UDP-glucosyl transferase domain containing protein, expressed	1.57e-175	64.135	AT3G53160.1 | Symbols: UGT73C7 | UDP-glucosyl transferase 73C7 | chr3:19702485-19703957 REVERSE LENGTH=490	1.42e-72	31.791	GO:0009698 GO:0045089 GO:0051707	phenylpropanoid_metabolic_process positive_regulation_of_innate_immune_response response_to_other_organism	GO:0005515 GO:0016757 GO:0035251	protein_binding glycosyltransferase_activity UDP-glucosyltransferase_activity	GO:0009507	chloroplast
Zm00001eb038220	Response_to_Path_Psor_120hpi_C1	1998	2.19548	1.77e-12	2.73098	2.46e-12	No informative Uniref100 hit found E<10-10	NA	NA	No Uniref100 hit from species of interest E<10-10	NA	NA	LOC_Os08g37130.1 protein|oxidoreductase, short chain dehydrogenase/reductase family domain containing protein, expressed	5.28e-126	83.929	AT3G50560.1 | Symbols: no symbol available | no full name available | chr3:18761247-18763835 REVERSE LENGTH=272	3.25e-78	58.768			GO:0003674	molecular_function	GO:0005575	cellular_component
Zm00001eb362160	Response_to_Path_Psor_120hpi_C1	1999	0.864806	3.33e-05	1.09049	1.37e-06	No informative Uniref100 hit found E<10-10	NA	NA	No Uniref100 hit from species of interest E<10-10	NA	NA	LOC_Os01g74310.5 protein|expressed protein	5.37e-72	72.848	AT2G39500.1 | Symbols: no symbol available | no full name available | chr2:16489091-16489374 FORWARD LENGTH=55	1.61e-18	64.583	GO:0008150	biological_process	GO:0003674	molecular_function	GO:0005575	cellular_component
Zm00001eb299830	Response_to_Path_Psor_120hpi_C1	2000	2.49685	1.11e-27	2.2122	6.12e-20	No informative Uniref100 hit found E<10-10	NA	NA	No Uniref100 hit from species of interest E<10-10	NA	NA	LOC_Os07g27370.1 protein|resistance protein, putative, expressed	1.33e-146	51.936	AT1G58390.2 | Symbols: no symbol available | no full name available | chr1:21690962-21693891 REVERSE LENGTH=907	2.28e-39	30.787	GO:0098542	defense_response_to_other_organism	GO:0043531	ADP_binding	GO:0005575	cellular_component
Zm00001eb198470	Response_to_Path_Psor_120hpi_C1	2001	1.31531	2.83e-06	0.927466	0.00386391	No informative Uniref100 hit found E<10-10	NA	NA	No Uniref100 hit from species of interest E<10-10	NA	NA	LOC_Os08g43090.1 protein|bZIP family transcription factor, putative, expressed	0	75.561	AT4G38900.3 | Symbols: DKML, bZIP29 | DRINK ME-LIKE, basic leucine-zipper 29 | chr4:18139564-18141520 REVERSE LENGTH=547	5.42e-109	48.193	GO:0006355 GO:0090567	regulation_of_DNA-templated_transcription reproductive_shoot_system_development	GO:0000976 GO:0003700 GO:0042803 GO:0043565	transcription_cis-regulatory_region_binding DNA-binding_transcription_factor_activity protein_homodimerization_activity sequence-specific_DNA_binding	GO:0005634 GO:0005737 GO:0005829	nucleus cytoplasm cytosol
Zm00001eb211460	Response_to_Path_Psor_120hpi_C1	2002	3.15764	0.0206681	3.05205	0.0447692	No informative Uniref100 hit found E<10-10	NA	NA	No Uniref100 hit from species of interest E<10-10	NA	NA	LOC_Os03g61010.1 protein|protein kinase family protein, putative, expressed	0	79.918	AT5G59010.1 | Symbols: BSK5 | brassinosteroid-signaling kinase 5 | chr5:23820578-23823099 REVERSE LENGTH=489	0	63.354	GO:0009409 GO:0009651 GO:0009737 GO:0009742	response_to_cold response_to_salt_stress response_to_abscisic_acid brassinosteroid_mediated_signaling_pathway	GO:0004674 GO:0005515	protein_serine/threonine_kinase_activity protein_binding	GO:0005886 GO:0009506	plasma_membrane plasmodesma
Zm00001eb151790	Response_to_Path_Psor_120hpi_C1	2003	0.265115	0.00236322	0.134853	0.190552	No informative Uniref100 hit found E<10-10	NA	NA	No Uniref100 hit from species of interest E<10-10	NA	NA	LOC_Os01g56600.1 protein|signal recognition particle 54 kDa protein, putative, expressed	0	95.69	AT1G48900.2 | Symbols: no symbol available | no full name available | chr1:18085031-18087743 REVERSE LENGTH=431	0	82.67	GO:0006614 GO:0006616	SRP-dependent_cotranslational_protein_targeting_to_membrane SRP-dependent_cotranslational_protein_targeting_to_membrane,_translocation	GO:0003924 GO:0008312 GO:0030942	GTPase_activity 7S_RNA_binding endoplasmic_reticulum_signal_peptide_binding	GO:0005737 GO:0005786 GO:0005829	cytoplasm signal_recognition_particle,_endoplasmic_reticulum_targeting cytosol
Zm00001eb408580	Response_to_Path_Psor_120hpi_C1	2004	3.60691	0.00233651	4.87449	0.000616872	No informative Uniref100 hit found E<10-10	NA	NA	No Uniref100 hit from species of interest E<10-10	NA	NA	LOC_Os12g16720.1 protein|cytochrome P450 71A1, putative, expressed	0	87.81	AT3G26300.1 | Symbols: CYP71B34 | "cytochrome P450, family 71, subfamily B, polypeptide 34" | chr3:9639199-9640866 REVERSE LENGTH=500	1.64e-123	36.6	GO:0008150	biological_process	GO:0016709	oxidoreductase_activity,_acting_on_paired_donors,_with_incorporation_or_reduction_of_molecular_oxygen,_NAD(P)H_as_one_donor,_and_incorporation_of_one_atom_of_oxygen	GO:0009507 GO:0016020	chloroplast membrane
Zm00001eb286490	Response_to_Path_Psor_120hpi_C1	2005	2.00736	9.34e-27	1.71138	2.27e-18	No informative Uniref100 hit found E<10-10	NA	NA	No Uniref100 hit from species of interest E<10-10	NA	NA	LOC_Os05g27730.1 protein|WRKY53, expressed	1.75e-123	69.069	AT5G07100.1 | Symbols: WRKY26 | WRKY DNA-binding protein 26 | chr5:2204313-2205647 FORWARD LENGTH=309	3.26e-51	43.011	GO:0006355 GO:0034605 GO:0070370	regulation_of_DNA-templated_transcription cellular_response_to_heat cellular_heat_acclimation	GO:0003700 GO:0005515 GO:0043565	DNA-binding_transcription_factor_activity protein_binding sequence-specific_DNA_binding	GO:0005634	nucleus
Zm00001eb071870	Response_to_Path_Psor_120hpi_C1	2006	4.17423	4.32e-17	3.5361	2.14e-12	No informative Uniref100 hit found E<10-10	NA	NA	No Uniref100 hit from species of interest E<10-10	NA	NA	No osa1_r7 hit E<10-10	NA	NA	AT3G22370.1 | Symbols: ATAOX1A, AOX1A, HSR3, AtHSR3 | hyper-sensitivity-related 3, alternative oxidase 1A | chr3:7906890-7908416 FORWARD LENGTH=354	6.03e-153	61.449	GO:0009409 GO:0010230 GO:0031930 GO:0045333	response_to_cold alternative_respiration mitochondria-nucleus_signaling_pathway cellular_respiration	GO:0009916 GO:0106292	alternative_oxidase_activity superoxide-generating_NADPH_oxidase_activity	GO:0005739 GO:0009507	mitochondrion chloroplast
Zm00001eb339970	Response_to_Path_Psor_120hpi_C1	2007	2.82802	1.01e-21	2.52791	2.31e-16	No informative Uniref100 hit found E<10-10	NA	NA	No Uniref100 hit from species of interest E<10-10	NA	NA	LOC_Os01g20206.1 protein|methyltransferase, putative, expressed	4.45e-153	79.026	AT2G41380.1 | Symbols: no symbol available | no full name available | chr2:17251981-17252886 FORWARD LENGTH=269	2.85e-96	52.434			GO:0008757	S-adenosylmethionine-dependent_methyltransferase_activity	GO:0005739 GO:0009507	mitochondrion chloroplast
Zm00001eb105030	Response_to_Path_Psor_120hpi_C1	2008	1.80747	1.89e-15	0.887698	0.000251211	UniRef100_Q687E1 Nucleotide pyrophosphatase/phosphodiesterase (Fragments) n=1 Tax=Hordeum vulgare TaxID=4513 RepID=NPP_HORVU	1.11e-173	65.527	UniRef100_A0A1D6EVQ6 Purple acid phosphatase n=1 Tax=Zea mays TaxID=4577 RepID=A0A1D6EVQ6_MAIZE	0	100	LOC_Os12g38750.2 protein|nucleotide pyrophosphatase/phosphodiesterase, putative, expressed	0	85.831	AT1G13750.1 | Symbols: ATPAP1, PAP1 | PURPLE ACID PHOSPHATASE 1, ARABIDOPSIS THALIANA PURPLE ACID PHOSPHATASE 1 | chr1:4715490-4718091 REVERSE LENGTH=613	0	68.421			GO:0003993	acid_phosphatase_activity	GO:0009507	chloroplast
Zm00001eb045750	Response_to_Path_Psor_120hpi_C1	2009	3.46338	1.54e-19	3.1904	1.28e-15	No informative Uniref100 hit found E<10-10	NA	NA	No Uniref100 hit from species of interest E<10-10	NA	NA	LOC_Os10g33830.1 protein|MATH domain containing protein, expressed	5.74e-28	31.359	AT3G17380.1 | Symbols: no symbol available | no full name available | chr3:5950240-5952124 FORWARD LENGTH=309	1.2e-17	26.792	GO:0008150	biological_process	GO:0003674	molecular_function	GO:0005634	nucleus
Zm00001eb333350	Response_to_Path_Psor_120hpi_C1	2010	2.19011	2.94e-10	1.85118	2.33e-07	No informative Uniref100 hit found E<10-10	NA	NA	No Uniref100 hit from species of interest E<10-10	NA	NA	LOC_Os01g15640.1 protein|no apical meristem protein, putative, expressed	2.73e-57	37.755	No Araport 11 hit E<10-10	NA	NA
Zm00001eb380680	Response_to_Path_Psor_120hpi_C1	2011	3.90627	3.71e-06	1.69517	0.0396652	No informative Uniref100 hit found E<10-10	NA	NA	No Uniref100 hit from species of interest E<10-10	NA	NA	LOC_Os06g17390.1 protein|auxin-independent growth promoter protein, putative, expressed	0	86.64	AT5G15740.1 | Symbols: RRT1 | RG-I rhamnosyltransferase 1 | chr5:5134788-5136956 REVERSE LENGTH=508	0	73.885	GO:0010214 GO:0010395 GO:0045489	seed_coat_development rhamnogalacturonan_I_metabolic_process pectin_biosynthetic_process	GO:0008194 GO:0016757	UDP-glycosyltransferase_activity glycosyltransferase_activity	GO:0005737 GO:0005794	cytoplasm Golgi_apparatus
Zm00001eb040250	Response_to_Path_Psor_120hpi_C1	2012	0.329794	0.000660648	0.237649	0.0264275	No informative Uniref100 hit found E<10-10	NA	NA	No Uniref100 hit from species of interest E<10-10	NA	NA	LOC_Os08g43380.1 protein|TBC domain containing protein, expressed	0	77.48	AT3G49350.1 | Symbols: no symbol available | no full name available | chr3:18297663-18299846 REVERSE LENGTH=539	1.5e-154	76.03			GO:0005096	GTPase_activator_activity	GO:0009507	chloroplast
Zm00001eb392430	Response_to_Path_Psor_120hpi_C1	2013	0.649426	0.000317023	0.477239	0.0144294	No informative Uniref100 hit found E<10-10	NA	NA	No Uniref100 hit from species of interest E<10-10	NA	NA	LOC_Os06g49500.2 protein|integral membrane protein, putative, expressed	3.48e-153	69.018	AT3G45870.8 | Symbols: UMAMIT3 | Usually multiple acids move in and out Transporters 3 | chr3:16867246-16868561 FORWARD LENGTH=326	4.04e-115	53.312			GO:0022857	transmembrane_transporter_activity	GO:0005739 GO:0005886 GO:0009507	mitochondrion plasma_membrane chloroplast
Zm00001eb324410	Response_to_Path_Psor_120hpi_C1	2014	3.86772	1.17e-09	3.0476	4.19e-06	No informative Uniref100 hit found E<10-10	NA	NA	No Uniref100 hit from species of interest E<10-10	NA	NA	LOC_Os07g37730.1 protein|NADH-ubiquinone oxidoreductase, mitochondrial precursor, putative, expressed	0	77.153	AT2G29990.1 | Symbols: NDA2 | alternative NAD(P)H dehydrogenase 2 | chr2:12793562-12795913 REVERSE LENGTH=508	0	66.402	GO:0006116	NADH_oxidation	GO:0003959 GO:0016491	NADPH_dehydrogenase_activity oxidoreductase_activity	GO:0005739 GO:0005743 GO:0005759 GO:0005777	mitochondrion mitochondrial_inner_membrane mitochondrial_matrix peroxisome
Zm00001eb378870	Response_to_Path_Psor_120hpi_C1	2015	4.41639	5.32e-07	3.28419	0.000785886	No informative Uniref100 hit found E<10-10	NA	NA	No Uniref100 hit from species of interest E<10-10	NA	NA	LOC_Os06g02520.1 protein|interacting protein of DMI3, putative, expressed	0	80	No Araport 11 hit E<10-10	NA	NA
Zm00001eb002220	Response_to_Path_Psor_120hpi_C1	2016	0.411995	0.00028597	0.256238	0.0424964	No informative Uniref100 hit found E<10-10	NA	NA	No Uniref100 hit from species of interest E<10-10	NA	NA	LOC_Os05g23600.1 protein|dolichyl-diphosphooligosaccharide--protein glycosyltransferase 67 kDasubunit precursor, putative, expressed	0	84.742	AT1G76400.2 | Symbols: OST1b | OLIGOSACCHARYLTRANSFERASE 1b | chr1:28658956-28661672 REVERSE LENGTH=560	7.38e-180	59.95	GO:0018279	protein_N-linked_glycosylation_via_asparagine	GO:0005515	protein_binding	GO:0005739 GO:0005783 GO:0008250 GO:0009507 GO:0010494	mitochondrion endoplasmic_reticulum oligosaccharyltransferase_complex chloroplast cytoplasmic_stress_granule
Zm00001eb175280	Response_to_Path_Psor_120hpi_C1	2017	0.342684	4.46e-05	0.221781	0.0173692	No informative Uniref100 hit found E<10-10	NA	NA	No Uniref100 hit from species of interest E<10-10	NA	NA	LOC_Os08g42050.1 protein|emp24/gp25L/p24 family protein, putative, expressed	4e-149	93.897	AT3G07680.1 | Symbols: p24beta2 | p24 subfamily beta 2 | chr3:2455627-2456652 FORWARD LENGTH=208	2.1e-111	72.33	GO:0006886 GO:0006888 GO:0007030	intracellular_protein_transport endoplasmic_reticulum_to_Golgi_vesicle-mediated_transport Golgi_organization	GO:0003674	molecular_function	GO:0005783 GO:0005789 GO:0005793 GO:0005794 GO:0030134	endoplasmic_reticulum endoplasmic_reticulum_membrane endoplasmic_reticulum-Golgi_intermediate_compartment Golgi_apparatus COPII-coated_ER_to_Golgi_transport_vesicle
Zm00001eb334070	Response_to_Path_Psor_120hpi_C1	2018	0.763018	5.3e-21	0.6665	5.53e-15	No informative Uniref100 hit found E<10-10	NA	NA	UniRef100_A0A804QGP2 sphinganine-1-phosphate aldolase n=2 Tax=Zea mays TaxID=4577 RepID=A0A804QGP2_MAIZE	0	100	LOC_Os01g01080.1 protein|decarboxylase, putative, expressed	0	81.675	AT1G27980.1 | Symbols: ATDPL1, DPL1 | dihydrosphingosine phosphate lyase | chr1:9748812-9752618 FORWARD LENGTH=544	0	66.195	GO:0030149	sphingolipid_catabolic_process	GO:0008117	sphinganine-1-phosphate_aldolase_activity	GO:0005783 GO:0009507	endoplasmic_reticulum chloroplast
Zm00001eb051120	Response_to_Path_Psor_120hpi_C1	2019	0.96227	4.16e-08	0.595048	0.00144599	No informative Uniref100 hit found E<10-10	NA	NA	No Uniref100 hit from species of interest E<10-10	NA	NA	LOC_Os12g40570.2 protein|WRKY94, expressed	1.74e-146	64.343	AT5G28650.1 | Symbols: WRKY74, ATWRKY74 | WRKY DNA-binding protein 74, ARABIDOPSIS THALIANA WRKY DNA-BINDING PROTEIN 74 | chr5:10677790-10678945 REVERSE LENGTH=330	1.8e-92	48.925	GO:0006355	regulation_of_DNA-templated_transcription	GO:0003700 GO:0005516 GO:0043565	DNA-binding_transcription_factor_activity calmodulin_binding sequence-specific_DNA_binding	GO:0005634	nucleus
Zm00001eb351750	Response_to_Path_Psor_120hpi_C1	2020	0.652306	9.68e-12	0.575565	1.43e-08	No informative Uniref100 hit found E<10-10	NA	NA	No Uniref100 hit from species of interest E<10-10	NA	NA	LOC_Os05g39110.1 protein|selT-like protein precursor, putative, expressed	1.69e-109	77.907	AT3G47300.1 | Symbols: SELT | SELT-like protein precursor | chr3:17428685-17429555 REVERSE LENGTH=209	2.63e-81	52.119	GO:0045454	cell_redox_homeostasis	GO:0004791	thioredoxin-disulfide_reductase_(NADPH)_activity	GO:0005789 GO:0009507	endoplasmic_reticulum_membrane chloroplast
Zm00001eb128690	Response_to_Path_Psor_120hpi_C1	2021	0.475552	1.69e-06	0.234805	0.0389394	No informative Uniref100 hit found E<10-10	NA	NA	No Uniref100 hit from species of interest E<10-10	NA	NA	LOC_Os01g16330.1 protein|OsRhmbd2 - Putative Rhomboid homologue, expressed	2.09e-158	82.877	AT3G56740.1 | Symbols: UBAC2A | | chr3:21015631-21017883 FORWARD LENGTH=293	4.6e-124	64.43	GO:0010286 GO:0050832	heat_acclimation defense_response_to_fungus	GO:0004252 GO:0005515	serine-type_endopeptidase_activity protein_binding	GO:0005776 GO:0005783 GO:0061908	autophagosome endoplasmic_reticulum phagophore
Zm00001eb303910	Response_to_Path_Psor_120hpi_C1	2022	0.678168	1.4e-09	0.73521	2.47e-10	No informative Uniref100 hit found E<10-10	NA	NA	No Uniref100 hit from species of interest E<10-10	NA	NA	LOC_Os07g13530.1 protein|ras-related protein, putative, expressed	3.22e-142	93.659	AT3G46060.3 | Symbols: ARA3, RAB8A, RABE1c, ARA-3, ATRAB8A, ATRABE1C | RAB GTPase homolog 8A | chr3:16917908-16919740 FORWARD LENGTH=216	6.99e-135	88.835	GO:0006887 GO:0009873	exocytosis ethylene-activated_signaling_pathway	GO:0003924 GO:0005515 GO:0005525	GTPase_activity protein_binding GTP_binding	GO:0000325 GO:0005829 GO:0005886 GO:0016020	plant-type_vacuole cytosol plasma_membrane membrane
Zm00001eb119070	Response_to_Path_Psor_120hpi_C1	2023	0.582567	2.86e-09	0.438508	3.4e-05	No informative Uniref100 hit found E<10-10	NA	NA	No Uniref100 hit from species of interest E<10-10	NA	NA	LOC_Os03g57760.2 protein|25.3 kDa vesicle transport protein, putative, expressed	2.95e-156	92.661	AT1G11890.1 | Symbols: SEC22, ATSEC22 | SECRETION 22 | chr1:4011509-4012835 FORWARD LENGTH=218	2.38e-146	86.697	GO:0006888 GO:0006890 GO:0007029 GO:0007030 GO:0009553 GO:0009555 GO:0048229 GO:0048280	endoplasmic_reticulum_to_Golgi_vesicle-mediated_transport retrograde_vesicle-mediated_transport,_Golgi_to_endoplasmic_reticulum endoplasmic_reticulum_organization Golgi_organization embryo_sac_development pollen_development gametophyte_development vesicle_fusion_with_Golgi_apparatus	GO:0005484 GO:0005515	SNAP_receptor_activity protein_binding	GO:0000139 GO:0005576 GO:0005783 GO:0005789 GO:0005794 GO:0005886 GO:0012507 GO:0031201	Golgi_membrane extracellular_region endoplasmic_reticulum endoplasmic_reticulum_membrane Golgi_apparatus plasma_membrane ER_to_Golgi_transport_vesicle_membrane SNARE_complex
Zm00001eb349800	Response_to_Path_Psor_120hpi_C1	2024	1.36032	2.98e-12	0.91352	1.53e-05	No informative Uniref100 hit found E<10-10	NA	NA	No Uniref100 hit from species of interest E<10-10	NA	NA	LOC_Os05g33600.1 protein|cytochrome P450 72A1, putative, expressed	0	78.807	AT1G75130.1 | Symbols: CYP721A1 | "cytochrome P450, family 721, subfamily A, polypeptide 1" | chr1:28200073-28201911 REVERSE LENGTH=505	1.68e-158	47.035			GO:0004497	monooxygenase_activity	GO:0005575	cellular_component
Zm00001eb417380	Response_to_Path_Psor_120hpi_C1	2025	0.474253	2.41e-05	0.294614	0.0180553	No informative Uniref100 hit found E<10-10	NA	NA	No Uniref100 hit from species of interest E<10-10	NA	NA	LOC_Os05g04520.1 protein|protein kinase, putative, expressed	0	93.664	AT2G47060.4 | Symbols: CARK3, PTI1-4 | Pto-interacting 1-4 | chr2:19333116-19334759 REVERSE LENGTH=397	0	71.608	GO:0006979 GO:0009737	response_to_oxidative_stress response_to_abscisic_acid	GO:0004672 GO:0004674 GO:0005515 GO:0005524	protein_kinase_activity protein_serine/threonine_kinase_activity protein_binding ATP_binding	GO:0005634 GO:0005829	nucleus cytosol
Zm00001eb226840	Response_to_Path_Psor_120hpi_C1	2026	1.8674	8.84e-13	1.44244	1.92e-07	No informative Uniref100 hit found E<10-10	NA	NA	No Uniref100 hit from species of interest E<10-10	NA	NA	LOC_Os06g48680.1 protein|expressed protein	2.48e-55	55.44	No Araport 11 hit E<10-10	NA	NA
Zm00001eb243500	Response_to_Path_Psor_120hpi_C1	2027	0.804674	2.12e-05	0.571664	0.00581269	No informative Uniref100 hit found E<10-10	NA	NA	No Uniref100 hit from species of interest E<10-10	NA	NA	LOC_Os01g65330.1 protein|expressed protein	0	56.964	AT1G34320.2 | Symbols: PSI1 | PSK SIMULATOR 1 | chr1:12520713-12524046 FORWARD LENGTH=657	0	50.601			GO:0003674	molecular_function	GO:0009507	chloroplast
Zm00001eb100820	Response_to_Path_Psor_120hpi_C1	2028	2.70432	6.91e-32	2.25361	2.04e-21	No informative Uniref100 hit found E<10-10	NA	NA	No Uniref100 hit from species of interest E<10-10	NA	NA	LOC_Os09g28470.1 protein|leucine-rich repeat family protein, putative, expressed	0	73.796	AT3G19230.1 | Symbols: MLLR4, LLR4 | malectin-like domain (MLD)- and leucine-rich repeat (LRR)-containing protein 4 | chr3:6661088-6663519 REVERSE LENGTH=519	0	50.2	GO:0008150	biological_process	GO:0003674	molecular_function	GO:0005575	cellular_component
Zm00001eb108040	Response_to_Path_Psor_120hpi_C1	2029	3.67276	2.47e-08	2.84188	2.37e-05	No informative Uniref100 hit found E<10-10	NA	NA	No Uniref100 hit from species of interest E<10-10	NA	NA	LOC_Os07g39720.1 protein|expressed protein	1.03e-59	45.973	AT1G59590.1 | Symbols: ZCF37 | | chr1:21887860-21888495 FORWARD LENGTH=211	1.15e-18	31.373			GO:0003674	molecular_function	GO:0005739	mitochondrion
Zm00001eb164040	Response_to_Path_Psor_120hpi_C1	2030	1.28574	4.37e-05	0.721723	0.0370541	No informative Uniref100 hit found E<10-10	NA	NA	No Uniref100 hit from species of interest E<10-10	NA	NA	LOC_Os12g06220.1 protein|harpin-induced protein 1 domain containing protein, expressed	3.7e-63	50.246	AT2G35460.1 | Symbols: no symbol available | no full name available | chr2:14905788-14906504 FORWARD LENGTH=238	2.31e-18	27.381	GO:0098542	defense_response_to_other_organism	GO:0003674	molecular_function	GO:0005886 GO:0009506	plasma_membrane plasmodesma
Zm00001eb021360	Response_to_Path_Psor_120hpi_C1	2031	1.79577	0.000671512	1.20998	0.033085	No informative Uniref100 hit found E<10-10	NA	NA	No Uniref100 hit from species of interest E<10-10	NA	NA	No osa1_r7 hit E<10-10	NA	NA	No Araport 11 hit E<10-10	NA	NA
Zm00001eb335640	Response_to_Path_Psor_120hpi_C1	2032	0.31157	8.88e-05	0.35602	1.64e-05	No informative Uniref100 hit found E<10-10	NA	NA	No Uniref100 hit from species of interest E<10-10	NA	NA	LOC_Os01g04814.1 protein|vacuolar protein sorting-associating protein 4B, putative, expressed	0	96.782	AT2G27600.1 | Symbols: ATSKD1, SKD1, VPS4 | SUPPRESSOR OF K+ TRANSPORT GROWTH DEFECT1, VACUOLAR PROTEIN SORTING 4 | chr2:11781226-11783730 FORWARD LENGTH=435	0	86.927	GO:0007032 GO:0007033 GO:0010091 GO:0016192 GO:0016197 GO:0055075 GO:0055078	endosome_organization vacuole_organization trichome_branching vesicle-mediated_transport endosomal_transport potassium_ion_homeostasis sodium_ion_homeostasis	GO:0005515 GO:0016887	protein_binding ATP_hydrolysis_activity	GO:0005634 GO:0005737 GO:0005771 GO:0005777 GO:0009506 GO:0010494	nucleus cytoplasm multivesicular_body peroxisome plasmodesma cytoplasmic_stress_granule
Zm00001eb168540	Response_to_Path_Psor_120hpi_C1	2033	1.82096	0.000409831	1.25974	0.0237682	No informative Uniref100 hit found E<10-10	NA	NA	No Uniref100 hit from species of interest E<10-10	NA	NA	LOC_Os03g64260.1 protein|AP2 domain containing protein, expressed	6.79e-39	48.837	AT2G31230.1 | Symbols: ATERF15, ERF15 | ethylene-responsive element binding factor 15 | chr2:13306676-13307407 REVERSE LENGTH=243	6.6e-38	40.724	GO:0006355 GO:0009873	regulation_of_DNA-templated_transcription ethylene-activated_signaling_pathway	GO:0000976 GO:0003677 GO:0003700	transcription_cis-regulatory_region_binding DNA_binding DNA-binding_transcription_factor_activity	GO:0005622 GO:0005634	intracellular_anatomical_structure nucleus
Zm00001eb203230	Response_to_Path_Psor_120hpi_C1	2034	1.21869	3.44e-06	1.07522	7.23e-05	No informative Uniref100 hit found E<10-10	NA	NA	No Uniref100 hit from species of interest E<10-10	NA	NA	LOC_Os02g20360.1 protein|tyrosine aminotransferase, putative, expressed	0	83.256	AT5G36160.1 | Symbols: AtTAT2, TAT2 | Tyr Aminotransferase 2 | chr5:14233261-14235129 REVERSE LENGTH=420	2.29e-171	52.619	GO:0006520 GO:0006559 GO:0006572	amino_acid_metabolic_process L-phenylalanine_catabolic_process tyrosine_catabolic_process	GO:0004838	L-tyrosine-2-oxoglutarate_transaminase_activity	GO:0005737 GO:0005829 GO:0009536	cytoplasm cytosol plastid
Zm00001eb150410	Response_to_Path_Psor_120hpi_C1	2035	1.27274	8.39e-06	1.27131	4.3e-05	No informative Uniref100 hit found E<10-10	NA	NA	No Uniref100 hit from species of interest E<10-10	NA	NA	LOC_Os01g59160.1 protein|UBA/TS-N domain containing protein, expressed	7.74e-154	78.547	AT3G56740.1 | Symbols: UBAC2A | | chr3:21015631-21017883 FORWARD LENGTH=293	5.62e-110	57.192	GO:0010286 GO:0050832	heat_acclimation defense_response_to_fungus	GO:0004252 GO:0005515	serine-type_endopeptidase_activity protein_binding	GO:0005776 GO:0005783 GO:0061908	autophagosome endoplasmic_reticulum phagophore
Zm00001eb003930	Response_to_Path_Psor_120hpi_C1	2036	1.197	0.0110808	1.01353	0.0535816	No informative Uniref100 hit found E<10-10	NA	NA	No Uniref100 hit from species of interest E<10-10	NA	NA	LOC_Os03g05520.1 protein|nicotiana lesion-inducing like, putative, expressed	2.15e-87	82.911	AT1G04340.1 | Symbols: no symbol available | no full name available | chr1:1163345-1164737 REVERSE LENGTH=159	1.64e-54	52.866			GO:0003674	molecular_function	GO:0009507	chloroplast
Zm00001eb434140	Response_to_Path_Psor_120hpi_C1	2037	0.244978	0.116138	0.466826	0.00220366	No informative Uniref100 hit found E<10-10	NA	NA	No Uniref100 hit from species of interest E<10-10	NA	NA	LOC_Os04g58850.1 protein|harpin-induced protein 1 domain containing protein, expressed	1.82e-110	72.816	AT3G11650.1 | Symbols: NHL2 | NDR1/HIN1-like 2 | chr3:3676264-3676986 REVERSE LENGTH=240	1.71e-41	36.181	GO:0051607	defense_response_to_virus	GO:0003674	molecular_function	GO:0005886 GO:0009506 GO:0009507	plasma_membrane plasmodesma chloroplast
Zm00001eb068780	Response_to_Path_Psor_120hpi_C1	2038	0.29262	0.0217737	0.157579	0.299284	No informative Uniref100 hit found E<10-10	NA	NA	No Uniref100 hit from species of interest E<10-10	NA	NA	LOC_Os04g55040.2 protein|vacuolar ATP synthase subunit D 1, putative, expressed	0	93.309	AT3G58730.1 | Symbols: VHA-D | | chr3:21718495-21719280 REVERSE LENGTH=261	3.08e-149	76.58			GO:0046961	proton-transporting_ATPase_activity,_rotational_mechanism	GO:0000325 GO:0005773 GO:0005774 GO:0005794 GO:0005829 GO:0005886 GO:0033176	plant-type_vacuole vacuole vacuolar_membrane Golgi_apparatus cytosol plasma_membrane proton-transporting_V-type_ATPase_complex
Zm00001eb189240	Response_to_Path_Psor_120hpi_C1	2039	0.148509	0.215841	0.38621	0.000592553	No informative Uniref100 hit found E<10-10	NA	NA	No Uniref100 hit from species of interest E<10-10	NA	NA	LOC_Os02g48630.1 protein|expressed protein	0	89.607	AT5G48020.1 | Symbols: no symbol available | no full name available | chr5:19462888-19464790 REVERSE LENGTH=355	0	73.521			GO:0003674	molecular_function	GO:0005575	cellular_component
Zm00001eb099090	Response_to_Path_Psor_120hpi_C1	2040	0.175251	0.358994	0.427466	0.0185377	No informative Uniref100 hit found E<10-10	NA	NA	No Uniref100 hit from species of interest E<10-10	NA	NA	LOC_Os09g22450.1 protein|lipase, putative, expressed	0	79.827	AT3G48080.1 | Symbols: no symbol available | no full name available | chr3:17753104-17755145 REVERSE LENGTH=629	1.5e-74	38.544	GO:0006629	lipid_metabolic_process	GO:0003674	molecular_function	GO:0005634	nucleus
Zm00001eb077400	Response_to_Path_Psor_120hpi_C1	2041	0.911938	1.2e-06	0.924038	3.68e-06	No informative Uniref100 hit found E<10-10	NA	NA	No Uniref100 hit from species of interest E<10-10	NA	NA	LOC_Os04g43164.1 protein|expressed protein	0	74.654	AT4G13330.4 | Symbols: no symbol available | no full name available | chr4:7754248-7755837 REVERSE LENGTH=428	1.11e-123	47.291					GO:0005575	cellular_component
Zm00001eb281180	Response_to_Path_Psor_120hpi_C1	2042	3.71399	0.000582838	4.4559	0.000348392	No informative Uniref100 hit found E<10-10	NA	NA	No Uniref100 hit from species of interest E<10-10	NA	NA	LOC_Os06g20150.1 protein|peroxidase precursor, putative, expressed	1.19e-177	78.758	AT3G21770.1 | Symbols: no symbol available | no full name available | chr3:7673345-7674661 FORWARD LENGTH=329	1.5e-118	53.922	GO:0006950	response_to_stress	GO:0004601 GO:0016757	peroxidase_activity glycosyltransferase_activity	GO:0005576 GO:0005634 GO:0005737 GO:0009505 GO:0009506	extracellular_region nucleus cytoplasm plant-type_cell_wall plasmodesma
Zm00001eb077060	Response_to_Path_Psor_120hpi_C1	2043	2.09942	0.000573134	1.53627	0.0183921	No informative Uniref100 hit found E<10-10	NA	NA	No Uniref100 hit from species of interest E<10-10	NA	NA	LOC_Os04g44190.1 protein|expressed protein	7.76e-34	65.217	No Araport 11 hit E<10-10	NA	NA
Zm00001eb206350	Response_to_Path_Psor_120hpi_C1	2044	1.78713	2.01e-09	2.19787	7.95e-12	No informative Uniref100 hit found E<10-10	NA	NA	No Uniref100 hit from species of interest E<10-10	NA	NA	LOC_Os02g09720.1 protein|multidrug resistance protein, putative, expressed	0	91.205	AT3G28345.1 | Symbols: MDR13, ABCB15 | multi-drug resistance 13, ATP-binding cassette B15 | chr3:10593921-10598775 REVERSE LENGTH=1240	0	70.295	GO:0055085	transmembrane_transport	GO:0042626	ATPase-coupled_transmembrane_transporter_activity	GO:0005739 GO:0016020	mitochondrion membrane
Zm00001eb024870	Response_to_Path_Psor_120hpi_C1	2045	0.986034	4.41e-14	1.23853	4.26e-19	No informative Uniref100 hit found E<10-10	NA	NA	No Uniref100 hit from species of interest E<10-10	NA	NA	LOC_Os10g42620.1 protein|dihydroflavonol-4-reductase, putative, expressed	2.7e-141	67.284	AT2G23910.1 | Symbols: no symbol available | no full name available | chr2:10177902-10179789 FORWARD LENGTH=304	6.25e-82	44.554			GO:0016616	oxidoreductase_activity,_acting_on_the_CH-OH_group_of_donors,_NAD_or_NADP_as_acceptor	GO:0005634	nucleus
Zm00001eb095750	Response_to_Path_Psor_120hpi_C1	2046	1.49068	1.38e-13	1.84456	6.79e-18	No informative Uniref100 hit found E<10-10	NA	NA	No Uniref100 hit from species of interest E<10-10	NA	NA	LOC_Os09g39960.1 protein|dynamin family protein, putative, expressed	0	83.36	AT1G14830.1 | Symbols: ADL1C, ADL5, DRP1C, DL1C | DYNAMIN RELATED PROTEIN 1C, DYNAMIN-like 1C, ARABIDOPSIS DYNAMIN-LIKE PROTEIN 5 | chr1:5107699-5111470 REVERSE LENGTH=614	0	73.659	GO:0000266 GO:0007005 GO:0010152	mitochondrial_fission mitochondrion_organization pollen_maturation	GO:0003924 GO:0008017	GTPase_activity microtubule_binding	GO:0005576 GO:0005737 GO:0005874 GO:0005886 GO:0005938 GO:0009504 GO:0009506 GO:0016020 GO:0030136	extracellular_region cytoplasm microtubule plasma_membrane cell_cortex cell_plate plasmodesma membrane clathrin-coated_vesicle
Zm00001eb340430	Response_to_Path_Psor_120hpi_C1	2047	4.74205	1.23e-06	5.49479	1.1e-06	No informative Uniref100 hit found E<10-10	NA	NA	No Uniref100 hit from species of interest E<10-10	NA	NA	LOC_Os01g22370.1 protein|peroxidase precursor, putative, expressed	1.01e-168	75.157	AT5G66390.1 | Symbols: PRX72, PER72 | PEROXIDASE 72 | chr5:26516063-26517329 REVERSE LENGTH=336	2.29e-91	44.444	GO:0006979 GO:0009809	response_to_oxidative_stress lignin_biosynthetic_process	GO:0020037 GO:0140825	heme_binding lactoperoxidase_activity	GO:0005576 GO:0009505	extracellular_region plant-type_cell_wall
Zm00001eb311110	Response_to_Path_Psor_120hpi_C1	2048	5.1847	2.37e-07	6.65572	2.75e-08	UniRef100_P14133 L-ascorbate oxidase n=2 Tax=Cucumis sativus TaxID=3659 RepID=ASO_CUCSA	0	52.159	UniRef100_C0P4R6 L-ascorbate oxidase n=1 Tax=Zea mays TaxID=4577 RepID=C0P4R6_MAIZE	0	100	LOC_Os09g20090.1 protein|L-ascorbate oxidase precursor, putative, expressed	0	83.045	AT4G39830.1 | Symbols: AO | Cupredoxin superfamily protein | chr4:18479103-18481184 FORWARD LENGTH=582	0	59.79	GO:0010039 GO:1900367	response_to_iron_ion positive_regulation_of_defense_response_to_insect	GO:0016491	oxidoreductase_activity	GO:0005576 GO:0048046	extracellular_region apoplast
Zm00001eb236270	Response_to_Path_Psor_120hpi_C1	2049	0.906572	6.33e-08	0.749726	3.62e-05	No informative Uniref100 hit found E<10-10	NA	NA	No Uniref100 hit from species of interest E<10-10	NA	NA	LOC_Os02g10290.1 protein|copper-transporting ATPase, putative, expressed	0	90.798	AT1G63440.1 | Symbols: HMA5, AtHMP12 | heavy metal atpase 5, HEAVY METAL ASSOCIATED PROTEIN 12 | chr1:23527655-23531109 FORWARD LENGTH=995	0	59.462	GO:0010273 GO:0046688 GO:0055085	detoxification_of_copper_ion response_to_copper_ion transmembrane_transport	GO:0005507 GO:0015662 GO:0016887 GO:0140581	copper_ion_binding P-type_ion_transporter_activity ATP_hydrolysis_activity P-type_monovalent_copper_transporter_activity	GO:0005886	plasma_membrane
Zm00001eb008140	Response_to_Path_Psor_120hpi_C1	2050	2.38623	0.0125369	2.63529	0.0149692	No informative Uniref100 hit found E<10-10	NA	NA	UniRef100_A0A1D6JSF7 CASP-like protein n=2 Tax=Zea mays TaxID=4577 RepID=A0A1D6JSF7_MAIZE	7.3e-149	100	LOC_Os03g10030.1 protein|membrane associated DUF588 domain containing protein, putative, expressed	3.31e-99	78.325	AT4G16442.1 | Symbols: CASPL2B1 | CASP-like protein 2B1 | chr4:9272042-9272970 REVERSE LENGTH=182	1.77e-55	46.023			GO:0003674	molecular_function	GO:0005886	plasma_membrane
Zm00001eb077220	Response_to_Path_Psor_120hpi_C1	2051	1.7113	6.24e-07	1.4178	0.000108709	No informative Uniref100 hit found E<10-10	NA	NA	No Uniref100 hit from species of interest E<10-10	NA	NA	LOC_Os04g43800.1 protein|phenylalanine ammonia-lyase, putative, expressed	0	91.899	AT2G37040.1 | Symbols: PAL1, ATPAL1 | PHE ammonia lyase 1 | chr2:15557602-15560237 REVERSE LENGTH=725	0	76.879	GO:0006952 GO:0006979 GO:0009555 GO:0009611 GO:0009699 GO:0009800 GO:0009819 GO:0010224 GO:0046244 GO:0046274	defense_response response_to_oxidative_stress pollen_development response_to_wounding phenylpropanoid_biosynthetic_process cinnamic_acid_biosynthetic_process drought_recovery response_to_UV-B salicylic_acid_catabolic_process lignin_catabolic_process	GO:0005515 GO:0045548	protein_binding phenylalanine_ammonia-lyase_activity	GO:0005737	cytoplasm
Zm00001eb379430	Response_to_Path_Psor_120hpi_C1	2052	2.64205	0.0381961	2.90963	1	No informative Uniref100 hit found E<10-10	NA	NA	No Uniref100 hit from species of interest E<10-10	NA	NA	LOC_Os07g08270.1 protein|expressed protein	8.73e-104	38.554	AT5G45540.1 | Symbols: no symbol available | no full name available | chr5:18458294-18460705 REVERSE LENGTH=803	3.54e-36	30.704			GO:0003674	molecular_function	GO:0005739	mitochondrion
Zm00001eb296590	Response_to_Path_Psor_120hpi_C1	2053	2.47359	0.0315628	4.52339	0.00215807	No informative Uniref100 hit found E<10-10	NA	NA	No Uniref100 hit from species of interest E<10-10	NA	NA	LOC_Os05g49900.1 protein|3-ketoacyl-CoA synthase, putative, expressed	0	86.4	AT2G26640.1 | Symbols: KCS11 | 3-ketoacyl-CoA synthase 11 | chr2:11330094-11331623 FORWARD LENGTH=509	0	72.222	GO:0006633 GO:0009409 GO:0009416	fatty_acid_biosynthetic_process response_to_cold response_to_light_stimulus	GO:0009922	fatty_acid_elongase_activity	GO:0005737 GO:0005783	cytoplasm endoplasmic_reticulum
Zm00001eb185260	Response_to_Path_Psor_120hpi_C1	2054	1.81736	0.000371879	1.55811	0.0050356	No informative Uniref100 hit found E<10-10	NA	NA	No Uniref100 hit from species of interest E<10-10	NA	NA	LOC_Os02g41680.1 protein|phenylalanine ammonia-lyase, putative, expressed	0	92.737	AT2G37040.1 | Symbols: PAL1, ATPAL1 | PHE ammonia lyase 1 | chr2:15557602-15560237 REVERSE LENGTH=725	0	75.216	GO:0006952 GO:0006979 GO:0009555 GO:0009611 GO:0009699 GO:0009800 GO:0009819 GO:0010224 GO:0046244 GO:0046274	defense_response response_to_oxidative_stress pollen_development response_to_wounding phenylpropanoid_biosynthetic_process cinnamic_acid_biosynthetic_process drought_recovery response_to_UV-B salicylic_acid_catabolic_process lignin_catabolic_process	GO:0005515 GO:0045548	protein_binding phenylalanine_ammonia-lyase_activity	GO:0005737	cytoplasm
Zm00001eb004190	Response_to_Path_Psor_120hpi_C1	2055	0.00173223	1	0.305123	0.0396652	No informative Uniref100 hit found E<10-10	NA	NA	No Uniref100 hit from species of interest E<10-10	NA	NA	LOC_Os03g05760.1 protein|transcription factor Dp, putative, expressed	7.25e-126	82.381	AT5G03415.1 | Symbols: DPB, ATDPB | | chr5:842842-845200 FORWARD LENGTH=385	1.55e-137	73.103	GO:0000082 GO:0006357 GO:0042023	G1/S_transition_of_mitotic_cell_cycle regulation_of_transcription_by_RNA_polymerase_II DNA_endoreduplication	GO:0000977 GO:0000981 GO:0005515 GO:0046982	RNA_polymerase_II_transcription_regulatory_region_sequence-specific_DNA_binding DNA-binding_transcription_factor_activity,_RNA_polymerase_II-specific protein_binding protein_heterodimerization_activity	GO:0005634 GO:0005737 GO:0070176	nucleus cytoplasm DRM_complex
Zm00001eb058070	Response_to_Path_Psor_120hpi_C1	2056	9.21007	4.64e-33	9.45127	7.14e-28	No informative Uniref100 hit found E<10-10	NA	NA	No Uniref100 hit from species of interest E<10-10	NA	NA	LOC_Os03g55240.1 protein|cytochrome P450, putative, expressed	0	61.228	AT4G37330.1 | Symbols: CYP81D4 | "cytochrome P450, family 81, subfamily D, polypeptide 4" | chr4:17562547-17564569 REVERSE LENGTH=492	1.96e-130	40.078			GO:0016709	oxidoreductase_activity,_acting_on_paired_donors,_with_incorporation_or_reduction_of_molecular_oxygen,_NAD(P)H_as_one_donor,_and_incorporation_of_one_atom_of_oxygen	GO:0005783 GO:0009507 GO:0016020	endoplasmic_reticulum chloroplast membrane
Zm00001eb022400	Response_to_Path_Psor_120hpi_C1	2057	0.416909	7.05e-07	0.532213	2.63e-10	No informative Uniref100 hit found E<10-10	NA	NA	No Uniref100 hit from species of interest E<10-10	NA	NA	LOC_Os10g39620.2 protein|ubiquitin family protein, putative, expressed	0	77.895	AT2G17200.1 | Symbols: DSK2, DSK2b | | chr2:7482133-7485090 REVERSE LENGTH=551	2.95e-180	54.407	GO:0006511	ubiquitin-dependent_protein_catabolic_process	GO:0005515 GO:0031593	protein_binding polyubiquitin_modification-dependent_protein_binding	GO:0005634 GO:0005739 GO:0005829	nucleus mitochondrion cytosol
Zm00001eb365640	Response_to_Path_Psor_120hpi_C1	2058	0.916516	1.18e-05	1.2701	6.06e-09	No informative Uniref100 hit found E<10-10	NA	NA	No Uniref100 hit from species of interest E<10-10	NA	NA	LOC_Os01g67330.2 protein|nucleotide-sugar transporter family protein, putative, expressed	0	88.06	AT3G59360.2 | Symbols: ATUTR6, UTR6 | UDP-GALACTOSE TRANSPORTER 6, UDP-galactose transporter 6 | chr3:21935826-21939642 REVERSE LENGTH=405	0	69.652	GO:0015739 GO:0055085	sialic_acid_transport transmembrane_transport	GO:0015136 GO:0022857	sialic_acid_transmembrane_transporter_activity transmembrane_transporter_activity	GO:0000139 GO:0005794 GO:0009507	Golgi_membrane Golgi_apparatus chloroplast
Zm00001eb272290	Response_to_Path_Psor_120hpi_C1	2059	1.41008	4.04e-20	1.61311	9.76e-24	No informative Uniref100 hit found E<10-10	NA	NA	No Uniref100 hit from species of interest E<10-10	NA	NA	LOC_Os06g50300.1 protein|heat shock protein, putative, expressed	0	89.015	AT4G24190.1 | Symbols: SHD, HSP90, HSP90.7, AtHsp90-7, AtHsp90.7 | SHEPHERD, HEAT SHOCK PROTEIN 90.7, HEAT SHOCK PROTEIN 90-7 | chr4:12551902-12555851 REVERSE LENGTH=823	0	81.638	GO:0006457 GO:0009306 GO:0009414 GO:0009651 GO:0009934 GO:0010075 GO:0034976	protein_folding protein_secretion response_to_water_deprivation response_to_salt_stress regulation_of_meristem_structural_organization regulation_of_meristem_growth response_to_endoplasmic_reticulum_stress	GO:0005515 GO:0005524 GO:0016887 GO:0051082	protein_binding ATP_binding ATP_hydrolysis_activity unfolded_protein_binding	GO:0000325 GO:0005634 GO:0005739 GO:0005783 GO:0005829 GO:0005886 GO:0009506 GO:0009507 GO:0099503	plant-type_vacuole nucleus mitochondrion endoplasmic_reticulum cytosol plasma_membrane plasmodesma chloroplast secretory_vesicle
Zm00001eb228120	Response_to_Path_Psor_120hpi_C1	2060	0.905772	6.22e-17	0.96225	1.38e-17	UniRef100_P36183 Endoplasmin homolog n=2 Tax=Hordeum vulgare TaxID=4513 RepID=ENPL_HORVU	0	87.053	UniRef100_A0A804PDI2 Histidine kinase/HSP90-like ATPase domain-containing protein n=1 Tax=Zea mays TaxID=4577 RepID=A0A804PDI2_MAIZE	0	100	LOC_Os06g50300.1 protein|heat shock protein, putative, expressed	0	85.48	AT4G24190.2 | Symbols: SHD, HSP90, HSP90.7, AtHsp90-7, AtHsp90.7 | SHEPHERD, HEAT SHOCK PROTEIN 90.7, HEAT SHOCK PROTEIN 90-7 | chr4:12551902-12555851 REVERSE LENGTH=823	0	80.866	GO:0006457 GO:0009306 GO:0009414 GO:0009651 GO:0009934 GO:0010075 GO:0034976	protein_folding protein_secretion response_to_water_deprivation response_to_salt_stress regulation_of_meristem_structural_organization regulation_of_meristem_growth response_to_endoplasmic_reticulum_stress	GO:0005515 GO:0005524 GO:0016887 GO:0051082	protein_binding ATP_binding ATP_hydrolysis_activity unfolded_protein_binding	GO:0000325 GO:0005634 GO:0005739 GO:0005783 GO:0005829 GO:0005886 GO:0009506 GO:0009507 GO:0099503	plant-type_vacuole nucleus mitochondrion endoplasmic_reticulum cytosol plasma_membrane plasmodesma chloroplast secretory_vesicle
Zm00001eb125950	Response_to_Path_Psor_120hpi_C1	2061	5.34232	2.45e-10	5.0705	1.19e-08	No informative Uniref100 hit found E<10-10	NA	NA	No Uniref100 hit from species of interest E<10-10	NA	NA	LOC_Os12g13640.1 protein|glycosyltransferase, putative, expressed	0	56.385	AT3G18170.1 | Symbols: no symbol available | no full name available | chr3:6228393-6229547 FORWARD LENGTH=384	1.78e-97	40.594			GO:0016757	glycosyltransferase_activity	GO:0005576	extracellular_region
Zm00001eb354640	Response_to_Path_Psor_120hpi_C1	2062	0.732778	1.07e-20	0.705655	6.46e-18	No informative Uniref100 hit found E<10-10	NA	NA	No Uniref100 hit from species of interest E<10-10	NA	NA	LOC_Os05g04510.2 protein|S-adenosylmethionine synthetase, putative, expressed	0	97.727	AT3G17390.1 | Symbols: SAMS3, AtSAMS3, MAT4, MTO3 | METHIONINE ADENOSYLTRANSFERASE 4, S-ADENOSYLMETHIONINE SYNTHETASE 3, METHIONINE OVER-ACCUMULATOR 3 | chr3:5952484-5953665 REVERSE LENGTH=393	0	90.585	GO:0006555 GO:0006556 GO:0009409 GO:0009809	methionine_metabolic_process S-adenosylmethionine_biosynthetic_process response_to_cold lignin_biosynthetic_process	GO:0003729 GO:0004478	mRNA_binding methionine_adenosyltransferase_activity	GO:0005730 GO:0005737 GO:0005829 GO:0005886 GO:0009505 GO:0009506	nucleolus cytoplasm cytosol plasma_membrane plant-type_cell_wall plasmodesma
Zm00001eb349360	Response_to_Path_Psor_120hpi_C1	2063	1.25248	3.96e-05	1.43146	6.75e-06	No informative Uniref100 hit found E<10-10	NA	NA	No Uniref100 hit from species of interest E<10-10	NA	NA	LOC_Os05g34220.1 protein|vrga1, putative, expressed	0	55.692	AT3G14470.2 | Symbols: no symbol available | no full name available | chr3:4857940-4861104 FORWARD LENGTH=1054	1.79e-116	30.693	GO:0098542	defense_response_to_other_organism	GO:0005515 GO:0043531	protein_binding ADP_binding	GO:0005576	extracellular_region
Zm00001eb276190	Response_to_Path_Psor_120hpi_C1	2064	0.233362	0.0266237	0.383088	0.00027312	No informative Uniref100 hit found E<10-10	NA	NA	No Uniref100 hit from species of interest E<10-10	NA	NA	LOC_Os06g40650.2 protein|copine-1, putative, expressed	0	86.253	AT5G14420.4 | Symbols: RGLG2 | RING domain ligase2 | chr5:4648355-4650563 REVERSE LENGTH=468	0	64.471	GO:0009690 GO:0009850 GO:0016567 GO:0070534 GO:0080148	cytokinin_metabolic_process auxin_metabolic_process protein_ubiquitination protein_K63-linked_ubiquitination negative_regulation_of_response_to_water_deprivation	GO:0004842 GO:0005515	ubiquitin-protein_transferase_activity protein_binding	GO:0005634 GO:0005886	nucleus plasma_membrane
Zm00001eb075480	Response_to_Path_Psor_120hpi_C1	2065	1.00709	6.83e-07	1.30267	1.22e-09	No informative Uniref100 hit found E<10-10	NA	NA	No Uniref100 hit from species of interest E<10-10	NA	NA	No osa1_r7 hit E<10-10	NA	NA	No Araport 11 hit E<10-10	NA	NA
Zm00001eb052950	Response_to_Path_Psor_120hpi_C1	2066	1.54721	1.22e-05	1.79634	2.73e-06	No informative Uniref100 hit found E<10-10	NA	NA	No Uniref100 hit from species of interest E<10-10	NA	NA	LOC_Os03g44810.2 protein|expressed protein	0	83.333	AT2G38920.6 | Symbols: no symbol available | no full name available | chr2:16248420-16250585 REVERSE LENGTH=335	1.69e-119	53.488	GO:0016567	protein_ubiquitination	GO:0003674	molecular_function	GO:0005634	nucleus
Zm00001eb013300	Response_to_Path_Psor_120hpi_C1	2067	0.467878	0.000155427	0.437562	0.000883465	UniRef100_Q66KA5 Protein YIPF5 n=1 Tax=Xenopus tropicalis TaxID=8364 RepID=YIPF5_XENTR	8.65e-35	40.11	UniRef100_A0A096Q578 Protein YIP n=1 Tax=Zea mays TaxID=4577 RepID=A0A096Q578_MAIZE	0	100	LOC_Os03g17990.1 protein|Yip1 domain containing protein, expressed	2.96e-146	93.023	AT3G52760.1 | Symbols: no symbol available | no full name available | chr3:19553932-19554705 REVERSE LENGTH=257	1.09e-84	51.88	GO:0006888 GO:0048280	endoplasmic_reticulum_to_Golgi_vesicle-mediated_transport vesicle_fusion_with_Golgi_apparatus	GO:0003674	molecular_function	GO:0005802 GO:0009507	trans-Golgi_network chloroplast
Zm00001eb165960	Response_to_Path_Psor_120hpi_C1	2068	2.91274	6.3e-10	3.10927	9.78e-10	No informative Uniref100 hit found E<10-10	NA	NA	No Uniref100 hit from species of interest E<10-10	NA	NA	LOC_Os10g19160.1 protein|receptor kinase, putative, expressed	0	57.549	AT3G47570.1 | Symbols: no symbol available | no full name available | chr3:17527611-17530748 FORWARD LENGTH=1010	0	42.131	GO:0006468	protein_phosphorylation	GO:0004674 GO:0016301 GO:0044024	protein_serine/threonine_kinase_activity kinase_activity histone_H2AS1_kinase_activity	GO:0005886	plasma_membrane
Zm00001eb135520	Response_to_Path_Psor_120hpi_C1	2069	0.939231	1.1e-20	0.768025	4.21e-13	No informative Uniref100 hit found E<10-10	NA	NA	No Uniref100 hit from species of interest E<10-10	NA	NA	LOC_Os12g40840.2 protein|expressed protein	1.22e-51	67.416	AT3G02555.2 | Symbols: no symbol available | no full name available | chr3:540024-540955 REVERSE LENGTH=162	5.12e-19	42.222	GO:0071456	cellular_response_to_hypoxia	GO:0003674	molecular_function	GO:0005634	nucleus
Zm00001eb247590	Response_to_Path_Psor_120hpi_C1	2070	0.789487	2.89e-07	0.63124	0.000116014	No informative Uniref100 hit found E<10-10	NA	NA	No Uniref100 hit from species of interest E<10-10	NA	NA	LOC_Os02g41590.1 protein|kinase, pfkB family, putative, expressed	0	95	AT5G03300.1 | Symbols: ADK2 | adenosine kinase 2 | chr5:796573-798997 FORWARD LENGTH=345	0	82.544	GO:0006144 GO:0006169 GO:0044209	purine_nucleobase_metabolic_process adenosine_salvage AMP_salvage	GO:0004001 GO:0005507 GO:0019900	adenosine_kinase_activity copper_ion_binding kinase_binding	GO:0005634 GO:0005737 GO:0005829 GO:0005886	nucleus cytoplasm cytosol plasma_membrane
Zm00001eb215540	Response_to_Path_Psor_120hpi_C1	2071	3.43947	0.00382401	3.04896	0.0219424	No informative Uniref100 hit found E<10-10	NA	NA	No Uniref100 hit from species of interest E<10-10	NA	NA	No osa1_r7 hit E<10-10	NA	NA	AT3G02400.1 | Symbols: FHA3 | ForkheadAssociated domain 2 | chr3:489830-491587 FORWARD LENGTH=585	6.66e-20	31.019	GO:0016559	peroxisome_fission	GO:0003729 GO:0043565	mRNA_binding sequence-specific_DNA_binding	GO:0005737 GO:0032133	cytoplasm chromosome_passenger_complex
Zm00001eb058330	Response_to_Path_Psor_120hpi_C1	2072	1.04222	1.38e-10	0.983644	1.39e-08	No informative Uniref100 hit found E<10-10	NA	NA	No Uniref100 hit from species of interest E<10-10	NA	NA	LOC_Os03g11440.1 protein|protein transport protein Sec61 subunit alpha, putative, expressed	0	98.813	AT2G34250.3 | Symbols: no symbol available | no full name available | chr2:14462635-14464572 FORWARD LENGTH=475	0	89.318	GO:0006616 GO:0031204	SRP-dependent_cotranslational_protein_targeting_to_membrane,_translocation post-translational_protein_targeting_to_membrane,_translocation	GO:0003729 GO:0005048 GO:0005515 GO:0008320 GO:0043022	mRNA_binding signal_sequence_binding protein_binding protein_transmembrane_transporter_activity ribosome_binding	GO:0005783 GO:0005784 GO:0005789	endoplasmic_reticulum Sec61_translocon_complex endoplasmic_reticulum_membrane
Zm00001eb185220	Response_to_Path_Psor_120hpi_C1	2073	2.87567	2.08e-09	3.10983	7.61e-09	No informative Uniref100 hit found E<10-10	NA	NA	No Uniref100 hit from species of interest E<10-10	NA	NA	LOC_Os02g41590.1 protein|kinase, pfkB family, putative, expressed	0	94.118	AT5G03300.1 | Symbols: ADK2 | adenosine kinase 2 | chr5:796573-798997 FORWARD LENGTH=345	0	81.739	GO:0006144 GO:0006169 GO:0044209	purine_nucleobase_metabolic_process adenosine_salvage AMP_salvage	GO:0004001 GO:0005507 GO:0019900	adenosine_kinase_activity copper_ion_binding kinase_binding	GO:0005634 GO:0005737 GO:0005829 GO:0005886	nucleus cytoplasm cytosol plasma_membrane
Zm00001eb159520	Response_to_Path_Psor_120hpi_C1	2074	0.496148	0.00166632	0.0496708	0.854635	No informative Uniref100 hit found E<10-10	NA	NA	No Uniref100 hit from species of interest E<10-10	NA	NA	LOC_Os01g43420.1 protein|expressed protein	2.28e-156	77.113	AT2G46225.1 | Symbols: ABIL1 | ABI-1-like 1 | chr2:18982113-18984074 FORWARD LENGTH=298	1.34e-83	47.423	GO:0010090 GO:0045010	trichome_morphogenesis actin_nucleation	GO:0005515	protein_binding	GO:0005737 GO:0031209	cytoplasm SCAR_complex
Zm00001eb332050	Response_to_Path_Psor_120hpi_C1	2075	3.9473	3.52e-25	4.20025	3.17e-24	No informative Uniref100 hit found E<10-10	NA	NA	No Uniref100 hit from species of interest E<10-10	NA	NA	LOC_Os09g36700.1 protein|ribonuclease T2 family domain containing protein, expressed	7.43e-92	58.095	AT1G14220.1 | Symbols: no symbol available | no full name available | chr1:4858642-4859601 REVERSE LENGTH=228	8.47e-40	37.168	GO:0006401	RNA_catabolic_process	GO:0004521	RNA_endonuclease_activity	GO:0005576	extracellular_region
Zm00001eb206490	Response_to_Path_Psor_120hpi_C1	2076	1.53156	5.5e-11	1.29561	4.24e-07	No informative Uniref100 hit found E<10-10	NA	NA	No Uniref100 hit from species of interest E<10-10	NA	NA	LOC_Os02g09359.1 protein|BRASSINOSTEROID INSENSITIVE 1-associated receptor kinase 1 precursor, putative, expressed	0	72.396	AT1G52540.2 | Symbols: no symbol available | no full name available | chr1:19570298-19571571 REVERSE LENGTH=347	2.22e-133	60.51	GO:0006468 GO:0007165	protein_phosphorylation signal_transduction	GO:0004672	protein_kinase_activity	GO:0005634 GO:0005886 GO:0009506	nucleus plasma_membrane plasmodesma
Zm00001eb051200	Response_to_Path_Psor_120hpi_C1	2077	2.20766	7.69e-10	3.27471	4.65e-15	No informative Uniref100 hit found E<10-10	NA	NA	No Uniref100 hit from species of interest E<10-10	NA	NA	LOC_Os03g42810.1 protein|endonuclease/exonuclease/phosphatase family domain containing protein, expressed	2.35e-160	75.17	AT1G47510.1 | Symbols: 5PTASE11, AT5PTASE11 | ARABIDOPSIS THALIANA INOSITOL POLYPHOSPHATE 5-PHOSPHATASE 11, inositol polyphosphate 5-phosphatase 11 | chr1:17435991-17438296 REVERSE LENGTH=334	1.51e-104	50	GO:0009651 GO:0009733 GO:0009737 GO:0009753 GO:0046856	response_to_salt_stress response_to_auxin response_to_abscisic_acid response_to_jasmonic_acid phosphatidylinositol_dephosphorylation	GO:0004439 GO:0034485 GO:0043813	phosphatidylinositol-4,5-bisphosphate_5-phosphatase_activity phosphatidylinositol-3,4,5-trisphosphate_5-phosphatase_activity phosphatidylinositol-3,5-bisphosphate_5-phosphatase_activity	GO:0005737 GO:0005886	cytoplasm plasma_membrane
Zm00001eb083980	Response_to_Path_Psor_120hpi_C1	2078	0.437791	9.72e-06	0.355182	0.000817171	No informative Uniref100 hit found E<10-10	NA	NA	No Uniref100 hit from species of interest E<10-10	NA	NA	LOC_Os04g33590.1 protein|hydrolase, alpha/beta fold family protein, putative, expressed	0	77.657	AT2G36290.1 | Symbols: no symbol available | no full name available | chr2:15208867-15210768 REVERSE LENGTH=364	1.61e-141	54.93			GO:0003674	molecular_function	GO:0005576 GO:0005783	extracellular_region endoplasmic_reticulum
Zm00001eb419500	Response_to_Path_Psor_120hpi_C1	2079	3.80228	1.96e-22	4.54904	2.53e-25	No informative Uniref100 hit found E<10-10	NA	NA	No Uniref100 hit from species of interest E<10-10	NA	NA	LOC_Os11g37700.1 protein|pleiotropic drug resistance protein, putative, expressed	0	79.796	AT2G36380.1 | Symbols: ABCG34, AtABCG34, PDR6, ATPDR6 | pleiotropic drug resistance 6, PLEIOTROPIC DRUG RESISTANCE 6, ATP-binding cassette G34 | chr2:15257583-15263627 FORWARD LENGTH=1453	0	60.917			GO:0016887 GO:0042626 GO:0140359	ATP_hydrolysis_activity ATPase-coupled_transmembrane_transporter_activity ABC-type_transporter_activity	GO:0005739 GO:0005886	mitochondrion plasma_membrane
Zm00001eb209890	Response_to_Path_Psor_120hpi_C1	2080	3.89062	1.86e-05	4.852	9.17e-06	No informative Uniref100 hit found E<10-10	NA	NA	No Uniref100 hit from species of interest E<10-10	NA	NA	LOC_Os04g38430.2 protein|nodulin, putative, expressed	1.96e-174	70.652	AT4G01440.1 | Symbols: UMAMIT31 | Usually multiple acids move in and out Transporters 31 | chr4:596531-598512 FORWARD LENGTH=365	1.07e-84	41.124	GO:1901349	glucosinolate_transport	GO:0022857 GO:0141165	transmembrane_transporter_activity glucosinolate_transmembrane_transporter_activity	GO:0005886 GO:0009507	plasma_membrane chloroplast
Zm00001eb306290	Response_to_Path_Psor_120hpi_C1	2081	0.49854	3.15e-05	0.622212	4.05e-07	No informative Uniref100 hit found E<10-10	NA	NA	No Uniref100 hit from species of interest E<10-10	NA	NA	LOC_Os07g26550.1 protein|expressed protein	1.07e-18	80.488	No Araport 11 hit E<10-10	NA	NA
Zm00001eb194780	Response_to_Path_Psor_120hpi_C1	2082	0.686298	1.04e-07	0.36885	0.0112657	No informative Uniref100 hit found E<10-10	NA	NA	No Uniref100 hit from species of interest E<10-10	NA	NA	LOC_Os02g50620.1 protein|dehydrogenase E1 component domain containing protein, expressed	0	92.564	AT1G59900.1 | Symbols: AT-E1 ALPHA, E1 ALPHA, IAR4L | pyruvate dehydrogenase complex E1 alpha subunit, IAR4-LIKE | chr1:22051368-22053660 FORWARD LENGTH=389	0	81.522	GO:0006086 GO:0046686	acetyl-CoA_biosynthetic_process_from_pyruvate response_to_cadmium_ion	GO:0004739	pyruvate_dehydrogenase_(acetyl-transferring)_activity	GO:0005634 GO:0005739 GO:0005829 GO:0009507 GO:0043231	nucleus mitochondrion cytosol chloroplast intracellular_membrane-bounded_organelle
Zm00001eb010830	Response_to_Path_Psor_120hpi_C1	2083	1.75591	4.24e-06	2.37685	2.22e-08	No informative Uniref100 hit found E<10-10	NA	NA	No Uniref100 hit from species of interest E<10-10	NA	NA	No osa1_r7 hit E<10-10	NA	NA	No Araport 11 hit E<10-10	NA	NA
Zm00001eb176710	Response_to_Path_Psor_120hpi_C1	2084	0.724173	2.94e-05	0.739178	5.56e-05	No informative Uniref100 hit found E<10-10	NA	NA	No Uniref100 hit from species of interest E<10-10	NA	NA	LOC_Os08g36840.1 protein|glycoprotein 3-alpha-L-fucosyltransferase A, putative, expressed	0	82.806	AT3G19280.1 | Symbols: FUT11, FUCTA, ATFUT11, FUCT1 | fucosyltransferase 11 | chr3:6681409-6683801 REVERSE LENGTH=501	0	60	GO:0018279 GO:0036065	protein_N-linked_glycosylation_via_asparagine fucosylation	GO:0008417 GO:0016757 GO:0046920	fucosyltransferase_activity glycosyltransferase_activity alpha-(1->3)-fucosyltransferase_activity	GO:0005794	Golgi_apparatus
Zm00001eb258230	Response_to_Path_Psor_120hpi_C1	2085	0.437926	0.00592867	0.463411	0.00575712	No informative Uniref100 hit found E<10-10	NA	NA	No Uniref100 hit from species of interest E<10-10	NA	NA	LOC_Os02g56130.1 protein|PCNA - Putative DNA replicative polymerase clamp, expressed	0	95.038	AT2G29570.1 | Symbols: ATPCNA2, PCNA2 | A. THALIANA PROLIFERATING CELL NUCLEAR ANTIGEN 2, proliferating cell nuclear antigen 2 | chr2:12650139-12651598 REVERSE LENGTH=264	3.29e-175	86.692	GO:0006272 GO:0006298 GO:0019985 GO:0042276	leading_strand_elongation mismatch_repair translesion_synthesis error-prone_translesion_synthesis	GO:0005515 GO:0030337	protein_binding DNA_polymerase_processivity_factor_activity	GO:0005634 GO:0043626	nucleus PCNA_complex
Zm00001eb047940	Response_to_Path_Psor_120hpi_C1	2086	2.26067	8.39e-21	2.369	1.68e-20	No informative Uniref100 hit found E<10-10	NA	NA	No Uniref100 hit from species of interest E<10-10	NA	NA	LOC_Os10g28050.1 protein|chitinase 2, putative, expressed	2.58e-159	74.917	No Araport 11 hit E<10-10	NA	NA
Zm00001eb160530	Response_to_Path_Psor_120hpi_C1	2087	1.44526	0.0118606	2.54609	5.23e-05	No informative Uniref100 hit found E<10-10	NA	NA	No Uniref100 hit from species of interest E<10-10	NA	NA	LOC_Os06g38210.1 protein|expressed protein	1.3e-18	37.302	No Araport 11 hit E<10-10	NA	NA
Zm00001eb030710	Response_to_Path_Psor_120hpi_C1	2088	0.751438	0.000170325	0.669982	0.00160623	No informative Uniref100 hit found E<10-10	NA	NA	No Uniref100 hit from species of interest E<10-10	NA	NA	LOC_Os12g40340.1 protein|EXS family protein, putative, expressed	0	92.058	AT5G35730.1 | Symbols: no symbol available | no full name available | chr5:13893941-13896821 FORWARD LENGTH=457	4.21e-148	72.263	GO:0006817	phosphate_ion_transport	GO:0005215	transporter_activity	GO:0005794 GO:0005802 GO:0009507 GO:0033106	Golgi_apparatus trans-Golgi_network chloroplast cis-Golgi_network_membrane
Zm00001eb244610	Response_to_Path_Psor_120hpi_C1	2089	1.80809	0.0172978	1.78605	0.0256471	No informative Uniref100 hit found E<10-10	NA	NA	No Uniref100 hit from species of interest E<10-10	NA	NA	LOC_Os04g37700.1 protein|expressed protein	3.55e-21	75.51	No Araport 11 hit E<10-10	NA	NA
Zm00001eb423710	Response_to_Path_Psor_120hpi_C1	2090	4.45655	0.00116196	3.5309	0.0149579	No informative Uniref100 hit found E<10-10	NA	NA	No Uniref100 hit from species of interest E<10-10	NA	NA	LOC_Os04g37700.1 protein|expressed protein	2.33e-23	36.041	AT1G02070.1 | Symbols: no symbol available | no full name available | chr1:370445-370947 REVERSE LENGTH=131	1.67e-11	29.252	GO:0008150	biological_process	GO:0003674	molecular_function	GO:0005575	cellular_component
Zm00001eb350910	Response_to_Path_Psor_120hpi_C1	2091	1.41377	8.88e-33	1.18755	6.98e-22	No informative Uniref100 hit found E<10-10	NA	NA	No Uniref100 hit from species of interest E<10-10	NA	NA	LOC_Os05g32630.1 protein|mitochondrial carrier protein, putative, expressed	0	85.671	AT3G05290.1 | Symbols: PNC1, AtPNC1 | peroxisomal adenine nucleotide carrier 1 | chr3:1506129-1507614 REVERSE LENGTH=322	7.26e-154	67.284	GO:0006635 GO:0007031 GO:0015866 GO:0015867 GO:0080024 GO:0090351	fatty_acid_beta-oxidation peroxisome_organization ADP_transport ATP_transport indolebutyric_acid_metabolic_process seedling_development	GO:0005347 GO:0015217	ATP_transmembrane_transporter_activity ADP_transmembrane_transporter_activity	GO:0005777 GO:0005778 GO:0009507	peroxisome peroxisomal_membrane chloroplast
Zm00001eb003760	Response_to_Path_Psor_120hpi_C1	2092	0.837814	2.73e-13	0.94464	2.22e-15	No informative Uniref100 hit found E<10-10	NA	NA	No Uniref100 hit from species of interest E<10-10	NA	NA	LOC_Os03g05310.1 protein|pheophorbide a oxygenase, chloroplast precursor, putative, expressed	0	85.687	AT3G44880.1 | Symbols: ACD1, LLS1, PAO | PHEOPHORBIDE A OXYGENASE, LETHAL LEAF-SPOT 1 HOMOLOG, ACCELERATED CELL DEATH 1 | chr3:16383858-16386204 FORWARD LENGTH=537	0	71.837	GO:0009908 GO:0010154 GO:0012501 GO:0015996 GO:0042742	flower_development fruit_development programmed_cell_death chlorophyll_catabolic_process defense_response_to_bacterium	GO:0010277 GO:0032441 GO:0051536	chlorophyllide_a_oxygenase_activity pheophorbide_a_oxygenase_activity iron-sulfur_cluster_binding	GO:0005737 GO:0005829 GO:0009507 GO:0009534 GO:0009706 GO:0009941	cytoplasm cytosol chloroplast chloroplast_thylakoid chloroplast_inner_membrane chloroplast_envelope
Zm00001eb400310	Response_to_Path_Psor_120hpi_C1	2093	0.584075	1.44e-10	0.417919	2.05e-05	No informative Uniref100 hit found E<10-10	NA	NA	No Uniref100 hit from species of interest E<10-10	NA	NA	LOC_Os03g11440.1 protein|protein transport protein Sec61 subunit alpha, putative, expressed	0	100	AT2G34250.3 | Symbols: no symbol available | no full name available | chr2:14462635-14464572 FORWARD LENGTH=475	0	93.528	GO:0006616 GO:0031204	SRP-dependent_cotranslational_protein_targeting_to_membrane,_translocation post-translational_protein_targeting_to_membrane,_translocation	GO:0003729 GO:0005048 GO:0005515 GO:0008320 GO:0043022	mRNA_binding signal_sequence_binding protein_binding protein_transmembrane_transporter_activity ribosome_binding	GO:0005783 GO:0005784 GO:0005789	endoplasmic_reticulum Sec61_translocon_complex endoplasmic_reticulum_membrane
Zm00001eb389350	Response_to_Path_Psor_120hpi_C1	2094	0.293667	0.035287	0.443188	0.00212481	No informative Uniref100 hit found E<10-10	NA	NA	No Uniref100 hit from species of interest E<10-10	NA	NA	LOC_Os06g44890.1 protein|villin protein, putative, expressed	0	85.979	AT4G30160.4 | Symbols: ATVLN4, VLN4 | villin 4 | chr4:14754528-14759511 FORWARD LENGTH=974	0	66.36	GO:0007015 GO:0030042 GO:0048767 GO:0051014 GO:0051764 GO:0099636	actin_filament_organization actin_filament_depolymerization root_hair_elongation actin_filament_severing actin_crosslink_formation cytoplasmic_streaming	GO:0003729 GO:0051015	mRNA_binding actin_filament_binding	GO:0005622 GO:0005634 GO:0005829 GO:0005884 GO:0005886	intracellular_anatomical_structure nucleus cytosol actin_filament plasma_membrane
Zm00001eb234750	Response_to_Path_Psor_120hpi_C1	2095	3.19645	6.73e-17	2.83676	1.93e-12	No informative Uniref100 hit found E<10-10	NA	NA	No Uniref100 hit from species of interest E<10-10	NA	NA	LOC_Os02g09510.1 protein|limonoid UDP-glucosyltransferase, putative, expressed	0	75.541	AT4G15480.1 | Symbols: UGT84A1 | | chr4:8849000-8850472 REVERSE LENGTH=490	1.63e-126	42.316	GO:0010224	response_to_UV-B	GO:0016757 GO:0035251 GO:0050284 GO:0080043 GO:0080044	glycosyltransferase_activity UDP-glucosyltransferase_activity sinapate_1-glucosyltransferase_activity quercetin_3-O-glucosyltransferase_activity quercetin_7-O-glucosyltransferase_activity	GO:0005737	cytoplasm
Zm00001eb104590	Response_to_Path_Psor_120hpi_C1	2096	0.928588	6.08e-07	0.791273	7.66e-05	No informative Uniref100 hit found E<10-10	NA	NA	No Uniref100 hit from species of interest E<10-10	NA	NA	LOC_Os09g38530.1 protein|transmembrane 9 superfamily member, putative, expressed	0	90.016	AT5G25100.1 | Symbols: TMN9 | | chr5:8648374-8651015 REVERSE LENGTH=644	0	76.48	GO:0072657	protein_localization_to_membrane	GO:0003674	molecular_function	GO:0005739 GO:0005768 GO:0005794 GO:0005797 GO:0005802 GO:0009506 GO:0009536 GO:0016020	mitochondrion endosome Golgi_apparatus Golgi_medial_cisterna trans-Golgi_network plasmodesma plastid membrane
Zm00001eb322270	Response_to_Path_Psor_120hpi_C1	2097	2.04445	2.7e-42	2.15433	2.81e-41	No informative Uniref100 hit found E<10-10	NA	NA	No Uniref100 hit from species of interest E<10-10	NA	NA	LOC_Os07g32010.1 protein|UDP-glucoronosyl and UDP-glucosyl transferase domain containing protein, expressed	0	60	AT3G21800.1 | Symbols: UGT71B8 | UDP-glucosyl transferase 71B8 | chr3:7680243-7681685 REVERSE LENGTH=480	6.27e-100	38.076			GO:0080043 GO:0080046	quercetin_3-O-glucosyltransferase_activity quercetin_4'-O-glucosyltransferase_activity	GO:0009507	chloroplast
Zm00001eb204630	Response_to_Path_Psor_120hpi_C1	2098	2.99031	1.51e-10	3.91558	8.5e-11	No informative Uniref100 hit found E<10-10	NA	NA	No Uniref100 hit from species of interest E<10-10	NA	NA	LOC_Os02g14570.1 protein|hydroquinone glucosyltransferase, putative, expressed	0	66.385	AT4G01070.1 | Symbols: UGT72B1, GT72B1 | UDP-GLUCOSE-DEPENDENT GLUCOSYLTRANSFERASE 72 B1 | chr4:461858-463300 REVERSE LENGTH=480	2.99e-128	46.398	GO:0006805 GO:0009636 GO:0009809 GO:0042178	xenobiotic_metabolic_process response_to_toxic_substance lignin_biosynthetic_process xenobiotic_catabolic_process	GO:0008194 GO:0016757 GO:0035251 GO:0050505	UDP-glycosyltransferase_activity glycosyltransferase_activity UDP-glucosyltransferase_activity hydroquinone_glucosyltransferase_activity	GO:0009507	chloroplast
Zm00001eb015400	Response_to_Path_Psor_120hpi_C1	2099	1.61947	9.23e-13	1.54686	8.98e-11	UniRef100_Q9SDN0 Chaperone protein dnaJ 20, chloroplastic n=1 Tax=Arabidopsis thaliana TaxID=3702 RepID=DNJ20_ARATH	2.42e-18	36.567	UniRef100_A0A1D6K169 Chaperone protein dnaJ 20 chloroplastic n=1 Tax=Zea mays TaxID=4577 RepID=A0A1D6K169_MAIZE	8.11e-114	100	LOC_Os03g20730.1 protein|chaperone protein dnaJ, putative, expressed	6.59e-57	66.857	AT4G13830.2 | Symbols: DJC26, J20 | DNAJ-like 20, DNA J protein C26 | chr4:8011518-8012577 FORWARD LENGTH=197	5.24e-20	36.567	GO:0010322 GO:0061077	regulation_of_isopentenyl_diphosphate_biosynthetic_process,_methylerythritol_4-phosphate_pathway chaperone-mediated_protein_folding	GO:0005515	protein_binding	GO:0005634 GO:0009507	nucleus chloroplast
Zm00001eb432330	Response_to_Path_Psor_120hpi_C1	2100	0.646676	2.36e-06	0.55736	0.000157658	No informative Uniref100 hit found E<10-10	NA	NA	No Uniref100 hit from species of interest E<10-10	NA	NA	LOC_Os04g55720.2 protein|D-3-phosphoglycerate dehydrogenase, chloroplast precursor, putative, expressed	0	94.286	AT4G34200.1 | Symbols: EDA9, PGDH1 | phosphoglycerate dehydrogenase 1, embryo sac development arrest 9 | chr4:16374041-16376561 REVERSE LENGTH=603	0	81.535	GO:0000096 GO:0006564 GO:0009555 GO:0009561 GO:0009793	sulfur_amino_acid_metabolic_process L-serine_biosynthetic_process pollen_development megagametogenesis embryo_development_ending_in_seed_dormancy	GO:0004617 GO:0005524	phosphoglycerate_dehydrogenase_activity ATP_binding	GO:0005739 GO:0005886 GO:0009507 GO:0009536 GO:0009570	mitochondrion plasma_membrane chloroplast plastid chloroplast_stroma
Zm00001eb043430	Response_to_Path_Psor_120hpi_C1	2101	0.472537	2.51e-07	0.585168	4.95e-10	No informative Uniref100 hit found E<10-10	NA	NA	No Uniref100 hit from species of interest E<10-10	NA	NA	LOC_Os10g37430.1 protein|expressed protein	0	85.308	AT5G41950.1 | Symbols: HLB1 | HYPERSENSITIVE TO LATRUNCULIN B 1 | chr5:16785825-16789360 FORWARD LENGTH=565	0	63.801	GO:0006887 GO:0016192 GO:0048767 GO:0048768 GO:0080147	exocytosis vesicle-mediated_transport root_hair_elongation root_hair_cell_tip_growth root_hair_cell_development	GO:0005515	protein_binding	GO:0005634 GO:0005769 GO:0005802 GO:0009536	nucleus early_endosome trans-Golgi_network plastid
Zm00001eb091640	Response_to_Path_Psor_120hpi_C1	2102	3.58844	4.4e-14	2.83952	9.18e-09	No informative Uniref100 hit found E<10-10	NA	NA	No Uniref100 hit from species of interest E<10-10	NA	NA	LOC_Os11g07440.3 protein|plant neutral invertase domain containing protein, expressed	0	95.273	AT4G09510.1 | Symbols: CINV2, A/N-InvI | cytosolic invertase 2, alkaline/neutral invertase I | chr4:6021312-6023310 REVERSE LENGTH=558	0	75.73	GO:0005987 GO:0048364	sucrose_catabolic_process root_development	GO:0004564 GO:0004575	beta-fructofuranosidase_activity sucrose_alpha-glucosidase_activity	GO:0005634 GO:0005829	nucleus cytosol
Zm00001eb008810	Response_to_Path_Psor_120hpi_C1	2103	1.1248	1.02e-26	1.02118	1.11e-20	No informative Uniref100 hit found E<10-10	NA	NA	No Uniref100 hit from species of interest E<10-10	NA	NA	LOC_Os03g11900.1 protein|transporter family protein, putative, expressed	0	94.175	AT5G26340.1 | Symbols: MSS1, ATSTP13, STP13 | SUGAR TRANSPORT PROTEIN 13 | chr5:9243851-9246994 REVERSE LENGTH=526	0	83.594	GO:0009414 GO:0009651 GO:0009737 GO:0015749	response_to_water_deprivation response_to_salt_stress response_to_abscisic_acid monosaccharide_transmembrane_transport	GO:0005358 GO:0009679 GO:0015144 GO:0015145	high-affinity_D-glucose:proton_symporter_activity hexose:proton_symporter_activity carbohydrate_transmembrane_transporter_activity monosaccharide_transmembrane_transporter_activity	GO:0005737 GO:0005886 GO:0009506 GO:0009536	cytoplasm plasma_membrane plasmodesma plastid
Zm00001eb354920	Response_to_Path_Psor_120hpi_C1	2104	1.20923	4.84e-23	1.1485	2.3e-19	No informative Uniref100 hit found E<10-10	NA	NA	No Uniref100 hit from species of interest E<10-10	NA	NA	LOC_Os05g03760.1 protein|zinc finger family protein, putative, expressed	0	73.76	AT5G58620.1 | Symbols: TZF9 | tandem zinc finger protein 9 | chr5:23693959-23695782 FORWARD LENGTH=607	3.17e-129	39.875	GO:0006355 GO:0006412	regulation_of_DNA-templated_transcription translation	GO:0003700 GO:0003723 GO:0005515	DNA-binding_transcription_factor_activity RNA_binding protein_binding	GO:0000932 GO:0009507 GO:0010494	P-body chloroplast cytoplasmic_stress_granule
Zm00001eb120410	Response_to_Path_Psor_120hpi_C1	2105	0.314349	0.0038575	0.430101	9.81e-05	No informative Uniref100 hit found E<10-10	NA	NA	No Uniref100 hit from species of interest E<10-10	NA	NA	LOC_Os09g04110.2 protein|coatomer alpha subunit, putative, expressed	0	91.572	AT1G62020.1 | Symbols: alpha1-COP | alpha1 Coat Protein | chr1:22919814-22923728 FORWARD LENGTH=1216	0	77.456	GO:0006886 GO:0006888 GO:0006890 GO:0006891	intracellular_protein_transport endoplasmic_reticulum_to_Golgi_vesicle-mediated_transport retrograde_vesicle-mediated_transport,_Golgi_to_endoplasmic_reticulum intra-Golgi_vesicle-mediated_transport	GO:0005198	structural_molecule_activity	GO:0005634 GO:0005886 GO:0030126 GO:0080008	nucleus plasma_membrane COPI_vesicle_coat Cul4-RING_E3_ubiquitin_ligase_complex
Zm00001eb206680	Response_to_Path_Psor_120hpi_C1	2106	0.485113	5.01e-06	0.348546	0.0028117	No informative Uniref100 hit found E<10-10	NA	NA	No Uniref100 hit from species of interest E<10-10	NA	NA	LOC_Os02g08350.1 protein|expressed protein	0	77.956	AT4G30790.1 | Symbols: ATG11 | AUTOPHAGY-RELATED 11 | chr4:14993383-14997785 REVERSE LENGTH=1148	0	45.565	GO:0000045 GO:0000422 GO:0000425 GO:0006914 GO:0010150 GO:0034517 GO:0034727 GO:0061709	autophagosome_assembly autophagy_of_mitochondrion pexophagy autophagy leaf_senescence ribophagy piecemeal_microautophagy_of_the_nucleus reticulophagy	GO:0005515 GO:0019901 GO:0042803 GO:0060090	protein_binding protein_kinase_binding protein_homodimerization_activity molecular_adaptor_activity	GO:0005634 GO:0005776 GO:0009506 GO:0034045 GO:1990316	nucleus autophagosome plasmodesma phagophore_assembly_site_membrane Atg1/ULK1_kinase_complex
Zm00001eb363140	Response_to_Path_Psor_120hpi_C1	2107	1.70798	2.9e-09	1.43483	3.38e-06	No informative Uniref100 hit found E<10-10	NA	NA	No Uniref100 hit from species of interest E<10-10	NA	NA	LOC_Os01g71970.1 protein|GRAS family transcription factor containing protein, expressed	0	84.855	AT1G50420.1 | Symbols: SCL3, SCL-3 | scarecrow-like 3, SCARECROW-LIKE 3 | chr1:18678177-18679625 REVERSE LENGTH=482	4.14e-167	50	GO:0006355 GO:0009739	regulation_of_DNA-templated_transcription response_to_gibberellin	GO:0003700 GO:0005515 GO:0043565	DNA-binding_transcription_factor_activity protein_binding sequence-specific_DNA_binding	GO:0005634	nucleus
Zm00001eb094250	Response_to_Path_Psor_120hpi_C1	2108	0.379348	3.72e-08	0.243953	0.00123556	No informative Uniref100 hit found E<10-10	NA	NA	No Uniref100 hit from species of interest E<10-10	NA	NA	LOC_Os11g01380.1 protein|clathrin heavy chain, putative, expressed	0	97.632	AT3G11130.1 | Symbols: AtCHC1, CHC1, HAS1 | clathrin heavy chain 1, hot ABA deficiency suppressor 1 | chr3:3482575-3491667 REVERSE LENGTH=1705	0	91.411	GO:0006897 GO:0006898 GO:0009414 GO:0010118 GO:0016192 GO:0072583	endocytosis receptor-mediated_endocytosis response_to_water_deprivation stomatal_movement vesicle-mediated_transport clathrin-dependent_endocytosis	GO:0005198 GO:0005515 GO:0032051	structural_molecule_activity protein_binding clathrin_light_chain_binding	GO:0000325 GO:0005773 GO:0005794 GO:0005829 GO:0005886 GO:0009506 GO:0071439	plant-type_vacuole vacuole Golgi_apparatus cytosol plasma_membrane plasmodesma clathrin_complex
Zm00001eb046790	Response_to_Path_Psor_120hpi_C1	2109	0.569362	1.42e-05	0.619086	1.3e-05	UniRef100_P38094 Protein fluG n=1 Tax=Emericella nidulans (strain FGSC A4 / ATCC 38163 / CBS 112.46 / NRRL 194 / M139) TaxID=227321 RepID=FLUG_EMENI	3.95e-97	33.025	UniRef100_UPI0004DEB973 protein fluG isoform X3 n=1 Tax=Zea mays TaxID=4577 RepID=UPI0004DEB973	0	100	LOC_Os10g31820.1 protein|fluG, putative, expressed	0	80.738	AT3G53180.1 | Symbols: NodGS | nodulin/glutamine synthase-like protein | chr3:19707068-19711188 FORWARD LENGTH=852	0	61.477	GO:0006542 GO:0009617 GO:0010311 GO:0048829	glutamine_biosynthetic_process response_to_bacterium lateral_root_formation root_cap_development	GO:0008017 GO:0016787 GO:0043015	microtubule_binding hydrolase_activity gamma-tubulin_binding	GO:0005737 GO:0005829	cytoplasm cytosol
Zm00001eb035840	Response_to_Path_Psor_120hpi_C1	2110	0.920333	3.85e-16	0.853001	8.84e-13	No informative Uniref100 hit found E<10-10	NA	NA	No Uniref100 hit from species of interest E<10-10	NA	NA	LOC_Os04g51610.1 protein|calcium-transporting ATPase, plasma membrane-type, putative, expressed	0	70.769	AT5G57110.3 | Symbols: AT-ACA8, ACA8 | "autoinhibited Ca2+ -ATPase, isoform 8", "AUTOINHIBITED CA2+ -ATPASE, ISOFORM 8" | chr5:23109729-23116857 REVERSE LENGTH=1074	0	65.892	GO:0009624 GO:0051480 GO:0070588	response_to_nematode regulation_of_cytosolic_calcium_ion_concentration calcium_ion_transmembrane_transport	GO:0005388 GO:0005515 GO:0005516	P-type_calcium_transporter_activity protein_binding calmodulin_binding	GO:0005886 GO:0009506 GO:0009536 GO:0043231	plasma_membrane plasmodesma plastid intracellular_membrane-bounded_organelle
Zm00001eb145870	Response_to_Path_Psor_120hpi_C1	2111	1.96588	1.21e-11	2.36183	6.69e-14	No informative Uniref100 hit found E<10-10	NA	NA	No Uniref100 hit from species of interest E<10-10	NA	NA	LOC_Os01g65680.1 protein|4,5-DOPA dioxygenase extradiol, putative, expressed	8.79e-159	77.273	AT4G15093.1 | Symbols: LigB, AtLigB | | chr4:8618454-8619472 FORWARD LENGTH=269	2.06e-115	63.922	GO:0008152	metabolic_process	GO:0008198 GO:0008270 GO:0016701	ferrous_iron_binding zinc_ion_binding oxidoreductase_activity,_acting_on_single_donors_with_incorporation_of_molecular_oxygen	GO:0005737	cytoplasm
Zm00001eb310270	Response_to_Path_Psor_120hpi_C1	2112	2.03792	6.06e-10	1.8496	1.07e-07	No informative Uniref100 hit found E<10-10	NA	NA	No Uniref100 hit from species of interest E<10-10	NA	NA	LOC_Os09g16510.1 protein|WRKY74, expressed	4.66e-84	63.136	AT4G23810.1 | Symbols: ATWRKY53, WRKY53 | | chr4:12392666-12393739 REVERSE LENGTH=324	4.61e-31	41.622	GO:0009617 GO:0009751 GO:0010150 GO:0010193 GO:0031347 GO:0042542 GO:0042742 GO:0045893 GO:2000022	response_to_bacterium response_to_salicylic_acid leaf_senescence response_to_ozone regulation_of_defense_response response_to_hydrogen_peroxide defense_response_to_bacterium positive_regulation_of_DNA-templated_transcription regulation_of_jasmonic_acid_mediated_signaling_pathway	GO:0000976 GO:0000981 GO:0003677 GO:0003700 GO:0005515	transcription_cis-regulatory_region_binding DNA-binding_transcription_factor_activity,_RNA_polymerase_II-specific DNA_binding DNA-binding_transcription_factor_activity protein_binding	GO:0005634 GO:0009507	nucleus chloroplast
Zm00001eb125120	Response_to_Path_Psor_120hpi_C1	2113	2.06343	2.53e-10	1.9501	1.5e-08	No informative Uniref100 hit found E<10-10	NA	NA	No Uniref100 hit from species of interest E<10-10	NA	NA	LOC_Os01g04280.1 protein|calmodulin binding protein, putative, expressed	5.31e-151	70.934	AT1G73805.1 | Symbols: SARD1 | SAR Deficient 1 | chr1:27745761-27749178 REVERSE LENGTH=451	1.08e-92	49.129	GO:0002229 GO:0006355 GO:0009617 GO:0010112 GO:0010224 GO:0042742 GO:0071219 GO:0080142 GO:1900426	defense_response_to_oomycetes regulation_of_DNA-templated_transcription response_to_bacterium regulation_of_systemic_acquired_resistance response_to_UV-B defense_response_to_bacterium cellular_response_to_molecule_of_bacterial_origin regulation_of_salicylic_acid_biosynthetic_process positive_regulation_of_defense_response_to_bacterium	GO:0003700 GO:0005515 GO:0043565	DNA-binding_transcription_factor_activity protein_binding sequence-specific_DNA_binding	GO:0005634	nucleus
Zm00001eb294280	Response_to_Path_Psor_120hpi_C1	2114	0.747225	1.06e-06	0.641561	8.89e-05	No informative Uniref100 hit found E<10-10	NA	NA	No Uniref100 hit from species of interest E<10-10	NA	NA	LOC_Os05g46260.1 protein|exostosin, putative, expressed	0	86.179	AT5G04500.1 | Symbols: GINT1 | GLUCOSAMINE INOSITOLPHOSPHORYLCERAMIDE TRANSFERASE 1 | chr5:1283604-1286155 FORWARD LENGTH=765	0	53.25	GO:0006486 GO:0009651 GO:0009737 GO:0009845 GO:0030259	protein_glycosylation response_to_salt_stress response_to_abscisic_acid seed_germination lipid_glycosylation	GO:0016757 GO:0045140	glycosyltransferase_activity inositol_phosphoceramide_synthase_activity	GO:0005575	cellular_component
Zm00001eb043800	Response_to_Path_Psor_120hpi_C1	2115	0.776823	0.000755012	0.777091	0.00171269	No informative Uniref100 hit found E<10-10	NA	NA	No Uniref100 hit from species of interest E<10-10	NA	NA	LOC_Os10g36650.1 protein|actin, putative, expressed	0	98.674	AT5G09810.1 | Symbols: AtACT7, ACT7 | actin 7 | chr5:3052809-3054220 FORWARD LENGTH=377	0	97.613	GO:0006893 GO:0007010 GO:0008104 GO:0009416 GO:0009611 GO:0009733 GO:0009845 GO:0010053 GO:0048364 GO:0048767 GO:0051301	Golgi_to_plasma_membrane_transport cytoskeleton_organization protein_localization response_to_light_stimulus response_to_wounding response_to_auxin seed_germination root_epidermal_cell_differentiation root_development root_hair_elongation cell_division	GO:0005200 GO:0005515	structural_constituent_of_cytoskeleton protein_binding	GO:0005730 GO:0005737 GO:0005739 GO:0005829 GO:0005856 GO:0005886 GO:0009505 GO:0009506 GO:0009570 GO:0009941 GO:0015629	nucleolus cytoplasm mitochondrion cytosol cytoskeleton plasma_membrane plant-type_cell_wall plasmodesma chloroplast_stroma chloroplast_envelope actin_cytoskeleton
Zm00001eb330590	Response_to_Path_Psor_120hpi_C1	2116	3.77064	2.12e-19	3.00143	1.29e-12	No informative Uniref100 hit found E<10-10	NA	NA	No Uniref100 hit from species of interest E<10-10	NA	NA	LOC_Os07g48090.1 protein|CAMK_KIN1/SNF1/Nim1_like.30 - CAMK includes calcium/calmodulin depedent protein kinases, expressed	0	69.604	AT2G30360.1 | Symbols: SIP4, PKS5, SNRK3.22, CIPK11 | SOS3-interacting protein 4, CBL-INTERACTING PROTEIN KINASE 11, PROTEIN KINASE SOS2-LIKE 5, SNF1-RELATED PROTEIN KINASE 3.22 | chr2:12937265-12938572 REVERSE LENGTH=435	1.39e-122	47.202	GO:0006468 GO:0007165 GO:0009268 GO:0009738 GO:0051592	protein_phosphorylation signal_transduction response_to_pH abscisic_acid-activated_signaling_pathway response_to_calcium_ion	GO:0004672 GO:0004674 GO:0005515	protein_kinase_activity protein_serine/threonine_kinase_activity protein_binding	GO:0005634	nucleus
Zm00001eb152560	Response_to_Path_Psor_120hpi_C1	2117	1.43973	3.95e-06	1.03691	0.00148638	No informative Uniref100 hit found E<10-10	NA	NA	No Uniref100 hit from species of interest E<10-10	NA	NA	LOC_Os01g55410.1 protein|expressed protein	0	61.095	AT2G30990.5 | Symbols: no symbol available | no full name available | chr2:13187776-13189761 REVERSE LENGTH=593	1.35e-24	29.968			GO:0003674	molecular_function	GO:0005634	nucleus
Zm00001eb394030	Response_to_Path_Psor_120hpi_C1	2118	0.647997	2.59e-06	0.45781	0.00227011	No informative Uniref100 hit found E<10-10	NA	NA	No Uniref100 hit from species of interest E<10-10	NA	NA	LOC_Os10g39870.1 protein|ATG1, putative, expressed	1.11e-115	77.333	AT3G51790.1 | Symbols: AtCCME, ATG1, G1 | transmembrane protein G1P-related 1, A. thaliana homolog of E. coli CcmE | chr3:19209893-19210663 REVERSE LENGTH=256	1.5e-87	65.104	GO:0018063	cytochrome_c-heme_linkage	GO:0020037	heme_binding	GO:0005743 GO:0005886	mitochondrial_inner_membrane plasma_membrane
Zm00001eb389650	Response_to_Path_Psor_120hpi_C1	2119	1.31696	1.94e-15	1.76854	3.37e-23	No informative Uniref100 hit found E<10-10	NA	NA	No Uniref100 hit from species of interest E<10-10	NA	NA	LOC_Os06g45110.1 protein|DNA binding protein, putative, expressed	0	87.037	AT4G31350.4 | Symbols: no symbol available | no full name available | chr4:15213133-15215651 FORWARD LENGTH=376	2.09e-168	60.106			GO:0016757	glycosyltransferase_activity	GO:0005739 GO:0005797	mitochondrion Golgi_medial_cisterna
Zm00001eb285030	Response_to_Path_Psor_120hpi_C1	2120	5.0049	3.37e-30	5.11976	9.02e-29	No informative Uniref100 hit found E<10-10	NA	NA	No Uniref100 hit from species of interest E<10-10	NA	NA	LOC_Os05g25640.1 protein|cytochrome P450, putative, expressed	0	88.845	AT2G30490.1 | Symbols: REF3, CYP73A5, C4H, ATC4H | CINNAMATE 4-HYDROXYLASE, REDUCED EPRDERMAL FLUORESCENCE 3, cinnamate-4-hydroxylase | chr2:12993861-12995683 REVERSE LENGTH=505	0	74.354	GO:0006744 GO:0009416 GO:0009555 GO:0009611 GO:0009698 GO:0009699 GO:0009808 GO:0032502	ubiquinone_biosynthetic_process response_to_light_stimulus pollen_development response_to_wounding phenylpropanoid_metabolic_process phenylpropanoid_biosynthetic_process lignin_metabolic_process developmental_process	GO:0005506 GO:0005515 GO:0016710 GO:0020037 GO:0042802	iron_ion_binding protein_binding trans-cinnamate_4-monooxygenase_activity heme_binding identical_protein_binding	GO:0000325 GO:0005576 GO:0005777 GO:0005783 GO:0005794 GO:0005886 GO:0009505 GO:0009506	plant-type_vacuole extracellular_region peroxisome endoplasmic_reticulum Golgi_apparatus plasma_membrane plant-type_cell_wall plasmodesma
Zm00001eb099610	Response_to_Path_Psor_120hpi_C1	2121	3.04013	2.24e-18	3.09588	4.65e-17	No informative Uniref100 hit found E<10-10	NA	NA	No Uniref100 hit from species of interest E<10-10	NA	NA	LOC_Os09g24580.1 protein|EF hand family protein, putative, expressed	1.83e-37	52.841	AT3G29000.1 | Symbols: no symbol available | no full name available | chr3:11005791-11006375 FORWARD LENGTH=194	6.31e-25	56.471			GO:0005509	calcium_ion_binding	GO:0005575	cellular_component
Zm00001eb209550	Response_to_Path_Psor_120hpi_C1	2122	1.55146	3.2e-22	1.60873	5.41e-22	No informative Uniref100 hit found E<10-10	NA	NA	No Uniref100 hit from species of interest E<10-10	NA	NA	LOC_Os02g02410.1 protein|DnaK family protein, putative, expressed	0	96.692	AT5G42020.1 | Symbols: BIP2, BIP | luminal binding protein | chr5:16807697-16810480 REVERSE LENGTH=668	0	89.752	GO:0006457 GO:0009408 GO:0010197 GO:0030968 GO:0034976 GO:0036503 GO:0042026 GO:0051085	protein_folding response_to_heat polar_nucleus_fusion endoplasmic_reticulum_unfolded_protein_response response_to_endoplasmic_reticulum_stress ERAD_pathway protein_refolding chaperone_cofactor-dependent_protein_refolding	GO:0016887 GO:0031072 GO:0044183	ATP_hydrolysis_activity heat_shock_protein_binding protein_folding_chaperone	GO:0000325 GO:0005634 GO:0005730 GO:0005737 GO:0005783 GO:0005788 GO:0009505 GO:0009506 GO:0009507 GO:0009536 GO:0016020 GO:0016592 GO:0034663 GO:0099503	plant-type_vacuole nucleus nucleolus cytoplasm endoplasmic_reticulum endoplasmic_reticulum_lumen plant-type_cell_wall plasmodesma chloroplast plastid membrane mediator_complex endoplasmic_reticulum_chaperone_complex secretory_vesicle
Zm00001eb036370	Response_to_Path_Psor_120hpi_C1	2123	0.304399	0.0495267	0.133472	0.488346	No informative Uniref100 hit found E<10-10	NA	NA	No Uniref100 hit from species of interest E<10-10	NA	NA	LOC_Os01g12920.1 protein|thioesterase family protein, putative, expressed	3.08e-43	60.504	AT3G16175.1 | Symbols: no symbol available | no full name available | chr3:5480497-5481208 FORWARD LENGTH=157	2.1e-21	38.462			GO:0047617	fatty_acyl-CoA_hydrolase_activity	GO:0005575	cellular_component
Zm00001eb404570	Response_to_Path_Psor_120hpi_C1	2124	1.86148	2.3e-05	1.43567	0.00312814	No informative Uniref100 hit found E<10-10	NA	NA	No Uniref100 hit from species of interest E<10-10	NA	NA	LOC_Os10g38610.1 protein|glutathione S-transferase, putative, expressed	1.14e-113	70.614	AT1G10360.1 | Symbols: GSTU18, GST29, ATGSTU18 | GLUTATHIONE S-TRANSFERASE 29, glutathione S-transferase TAU 18 | chr1:3395738-3396806 REVERSE LENGTH=227	6.19e-63	39.823	GO:0006749 GO:0009407	glutathione_metabolic_process toxin_catabolic_process	GO:0004364	glutathione_transferase_activity	GO:0005737	cytoplasm
Zm00001eb020680	Response_to_Path_Psor_120hpi_C1	2125	2.32726	4.28e-24	1.86526	8.6e-15	No informative Uniref100 hit found E<10-10	NA	NA	No Uniref100 hit from species of interest E<10-10	NA	NA	LOC_Os03g32314.1 protein|allene oxide cyclase 4, chloroplast precursor, putative, expressed	8.73e-137	78.776	AT3G25780.1 | Symbols: AOC3 | allene oxide cyclase 3 | chr3:9409362-9410409 FORWARD LENGTH=258	1.93e-87	61.224	GO:0009620 GO:0009695	response_to_fungus jasmonic_acid_biosynthetic_process	GO:0046423	allene-oxide_cyclase_activity	GO:0000325 GO:0005886 GO:0009507	plant-type_vacuole plasma_membrane chloroplast
Zm00001eb125460	Response_to_Path_Psor_120hpi_C1	2126	0.69245	8.52e-10	0.533061	9.68e-06	No informative Uniref100 hit found E<10-10	NA	NA	No Uniref100 hit from species of interest E<10-10	NA	NA	LOC_Os01g03760.1 protein|expressed protein	0	73.175	AT1G23170.2 | Symbols: no symbol available | no full name available | chr1:8212724-8215516 FORWARD LENGTH=615	3.17e-170	51.095	GO:0008150	biological_process	GO:0003674	molecular_function	GO:0005634 GO:0005783 GO:0005794 GO:0005886	nucleus endoplasmic_reticulum Golgi_apparatus plasma_membrane
Zm00001eb325340	Response_to_Path_Psor_120hpi_C1	2127	6.67749	4.52e-44	6.11739	9.3e-34	No informative Uniref100 hit found E<10-10	NA	NA	No Uniref100 hit from species of interest E<10-10	NA	NA	LOC_Os03g46070.1 protein|thaumatin, putative, expressed	7.91e-109	71.498	AT4G11650.1 | Symbols: OSM34, ATOSM34, OSM 34 | Osmotin 34, osmotin 34 | chr4:7025127-7026113 REVERSE LENGTH=244	2.37e-91	59.211	GO:0006952 GO:0042742	defense_response defense_response_to_bacterium	GO:0005515	protein_binding	GO:0005576 GO:0099503	extracellular_region secretory_vesicle
Zm00001eb065570	Response_to_Path_Psor_120hpi_C1	2128	0.756797	1.49e-23	0.696923	1.25e-18	No informative Uniref100 hit found E<10-10	NA	NA	No Uniref100 hit from species of interest E<10-10	NA	NA	LOC_Os04g58880.1 protein|exo70 exocyst complex subunit, putative, expressed	0	93.365	AT5G03540.1 | Symbols: ATEXO70A1, EXO70A1 | exocyst subunit exo70 family protein A1 | chr5:889606-893916 FORWARD LENGTH=638	0	66.879	GO:0000919 GO:0006887 GO:0009832 GO:0010089 GO:0010102 GO:0032502 GO:0042814 GO:0048354 GO:0048364 GO:0048759 GO:0060178 GO:0060918 GO:0090059 GO:1901703 GO:2000652	cell_plate_assembly exocytosis plant-type_cell_wall_biogenesis xylem_development lateral_root_morphogenesis developmental_process monopolar_cell_growth mucilage_biosynthetic_process_involved_in_seed_coat_development root_development xylem_vessel_member_cell_differentiation regulation_of_exocyst_localization auxin_transport protoxylem_development protein_localization_involved_in_auxin_polar_transport regulation_of_secondary_cell_wall_biogenesis	GO:0005515 GO:0005546	protein_binding phosphatidylinositol-4,5-bisphosphate_binding	GO:0000145 GO:0005634 GO:0005737 GO:0005829 GO:0005886 GO:0009504 GO:0009506 GO:0009507 GO:0031410 GO:0031982 GO:0070062 GO:0090404	exocyst nucleus cytoplasm cytosol plasma_membrane cell_plate plasmodesma chloroplast cytoplasmic_vesicle vesicle extracellular_exosome pollen_tube_tip
Zm00001eb012890	Response_to_Path_Psor_120hpi_C1	2129	0.482475	9.38e-05	0.19101	0.204052	No informative Uniref100 hit found E<10-10	NA	NA	UniRef100_A0A1D6JYL3 Uncharacterized protein n=1 Tax=Zea mays TaxID=4577 RepID=A0A1D6JYL3_MAIZE	0	100	LOC_Os03g17410.1 protein|expressed protein	6.79e-136	40.981	No Araport 11 hit E<10-10	NA	NA
Zm00001eb268400	Response_to_Path_Psor_120hpi_C1	2130	6.19375	1.56e-22	4.41427	1.17e-14	No informative Uniref100 hit found E<10-10	NA	NA	No Uniref100 hit from species of interest E<10-10	NA	NA	LOC_Os06g01350.1 protein|transferase family protein, putative, expressed	0	68.834	AT5G42830.1 | Symbols: no symbol available | no full name available | chr5:17176384-17177906 FORWARD LENGTH=450	1.94e-111	41.741			GO:0016747	acyltransferase_activity,_transferring_groups_other_than_amino-acyl_groups	GO:0005737	cytoplasm
Zm00001eb260380	Response_to_Path_Psor_120hpi_C1	2131	0.467494	0.00108995	0.507471	0.000850476	No informative Uniref100 hit found E<10-10	NA	NA	No Uniref100 hit from species of interest E<10-10	NA	NA	LOC_Os06g27830.1 protein|expressed protein	2.21e-98	51.118	AT5G64550.1 | Symbols: no symbol available | no full name available | chr5:25801794-25803698 REVERSE LENGTH=634	1.76e-45	40.078			GO:0003674	molecular_function	GO:0005576	extracellular_region
Zm00001eb205750	Response_to_Path_Psor_120hpi_C1	2132	2.45626	7.6e-12	1.62666	5.97e-05	No informative Uniref100 hit found E<10-10	NA	NA	No Uniref100 hit from species of interest E<10-10	NA	NA	LOC_Os06g40210.1 protein|expressed protein	4.19e-25	50.407	No Araport 11 hit E<10-10	NA	NA
Zm00001eb085240	Response_to_Path_Psor_120hpi_C1	2133	0.188157	0.0609088	0.836091	1.19e-18	No informative Uniref100 hit found E<10-10	NA	NA	No Uniref100 hit from species of interest E<10-10	NA	NA	LOC_Os04g32110.1 protein|ACT domain containing protein, expressed	0	77.66	AT3G01990.7 | Symbols: ACR6 | ACT domain repeat 6 | chr3:330099-332066 FORWARD LENGTH=447	4.77e-167	60.202			GO:0005515 GO:0016597	protein_binding amino_acid_binding	GO:0009507	chloroplast
Zm00001eb021880	Response_to_Path_Psor_120hpi_C1	2134	0.507541	0.00427708	0.546317	0.00338317	No informative Uniref100 hit found E<10-10	NA	NA	No Uniref100 hit from species of interest E<10-10	NA	NA	LOC_Os10g38930.1 protein|shikimate/quinate 5-dehydrogenase, putative, expressed	4.31e-175	84.146	AT5G52810.1 | Symbols: SARD4 | SAR DEFICIENT 4 | chr5:21399524-21400501 FORWARD LENGTH=325	3.69e-92	45.946	GO:0009627 GO:0062034 GO:1901672	systemic_acquired_resistance L-pipecolic_acid_biosynthetic_process positive_regulation_of_systemic_acquired_resistance	GO:0062046	dehydropipecolic_acid_reductase	GO:0005737 GO:0009507 GO:0009536	cytoplasm chloroplast plastid
Zm00001eb411380	Response_to_Path_Psor_120hpi_C1	2135	0.771294	1.69e-05	1.34721	2.32e-13	No informative Uniref100 hit found E<10-10	NA	NA	UniRef100_P49235 4-hydroxy-7-methoxy-3-oxo-3,4-dihydro-2H-1,4-benzoxazin-2-yl glucoside beta-D-glucosidase 1, chloroplastic n=8 Tax=Zea mays TaxID=4577 RepID=HGGL1_MAIZE	0	100	LOC_Os04g39880.1 protein|Os4bglu12 - beta-glucosidase, exo-beta-glucanase, expressed	7.19e-166	50.522	AT5G44640.1 | Symbols: BGLU13 | beta glucosidase 13 | chr5:18011146-18012669 FORWARD LENGTH=507	2.19e-156	46.296	GO:0005975	carbohydrate_metabolic_process	GO:0008422	beta-glucosidase_activity	GO:0005576 GO:0005794	extracellular_region Golgi_apparatus
Zm00001eb364450	Response_to_Path_Psor_120hpi_C1	2136	5.19449	1.7e-09	5.54525	8.24e-09	No informative Uniref100 hit found E<10-10	NA	NA	No Uniref100 hit from species of interest E<10-10	NA	NA	LOC_Os01g69190.1 protein|regulatory protein, putative, expressed	1.26e-92	72.727	AT1G14590.1 | Symbols: no symbol available | no full name available | chr1:4998957-5000617 REVERSE LENGTH=386	9.72e-38	38.217			GO:0003674	molecular_function	GO:0009507	chloroplast
Zm00001eb171490	Response_to_Path_Psor_120hpi_C1	2137	3.67317	2.94e-08	4.36201	2.53e-09	No informative Uniref100 hit found E<10-10	NA	NA	No Uniref100 hit from species of interest E<10-10	NA	NA	LOC_Os12g05860.1 protein|Cupin domain containing protein, expressed	1.23e-88	78.981	AT5G39110.1 | Symbols: no symbol available | no full name available | chr5:15657802-15658584 REVERSE LENGTH=222	1.54e-61	64.78			GO:0030145	manganese_ion_binding	GO:0005576	extracellular_region
Zm00001eb227090	Response_to_Path_Psor_120hpi_C1	2138	0.843771	0.0430126	3.09614	8.98e-11	No informative Uniref100 hit found E<10-10	NA	NA	No Uniref100 hit from species of interest E<10-10	NA	NA	LOC_Os06g48940.1 protein|GHMP kinases ATP-binding protein, putative, expressed	0	82.15	AT4G16130.1 | Symbols: ATISA1, ARA1, ISA1 | arabinose kinase | chr4:9120875-9127656 FORWARD LENGTH=1039	0	69.765	GO:0006012 GO:0019566	galactose_metabolic_process arabinose_metabolic_process	GO:0004335 GO:0009702	galactokinase_activity L-arabinokinase_activity	GO:0005737 GO:0005829 GO:0009506	cytoplasm cytosol plasmodesma
Zm00001eb169560	Response_to_Path_Psor_120hpi_C1	2139	0.687712	3.55e-05	1.55707	8.47e-19	No informative Uniref100 hit found E<10-10	NA	NA	No Uniref100 hit from species of interest E<10-10	NA	NA	LOC_Os11g29710.1 protein|OsFBO4 - F-box and other domain containing protein, expressed	5.44e-128	64.412	AT1G67340.1 | Symbols: no symbol available | no full name available | chr1:25230323-25231622 FORWARD LENGTH=379	3.21e-98	48.615	GO:0016567	protein_ubiquitination	GO:0005515	protein_binding	GO:0005634	nucleus
Zm00001eb137030	Response_to_Path_Psor_120hpi_C1	2140	0.182253	0.0744696	0.470111	1.33e-06	No informative Uniref100 hit found E<10-10	NA	NA	No Uniref100 hit from species of interest E<10-10	NA	NA	LOC_Os12g37370.1 protein|DNA-directed RNA polymerase II subunit RPB9, putative, expressed	9.16e-33	94.444	AT4G16265.1 | Symbols: NRPB9B, NRPD9B, DMS13, NRPE9B | DEFECTIVE IN MERISTEM SILENCING 13 | chr4:9202529-9203975 REVERSE LENGTH=114	1.43e-25	77.778	GO:0001193 GO:0006283 GO:0006351 GO:0006367 GO:0080188	maintenance_of_transcriptional_fidelity_during_transcription_elongation_by_RNA_polymerase_II transcription-coupled_nucleotide-excision_repair DNA-templated_transcription transcription_initiation_at_RNA_polymerase_II_promoter gene_silencing_by_siRNA-directed_DNA_methylation	GO:0003899	DNA-directed_5'-3'_RNA_polymerase_activity	GO:0000418 GO:0000419 GO:0005634 GO:0005665	RNA_polymerase_IV_complex RNA_polymerase_V_complex nucleus RNA_polymerase_II,_core_complex
Zm00001eb003170	Response_to_Path_Psor_120hpi_C1	2141	0.164408	0.379018	0.99136	5.51e-10	No informative Uniref100 hit found E<10-10	NA	NA	No Uniref100 hit from species of interest E<10-10	NA	NA	LOC_Os03g04570.1 protein|peptide transporter PTR3-A, putative, expressed	0	79.447	AT5G46050.1 | Symbols: AtNPF5.2, ATPTR3, PTR3, NPF5.2 | ARABIDOPSIS THALIANA PEPTIDE TRANSPORTER 3, NRT1/ PTR family 5.2, peptide transporter 3 | chr5:18675062-18679071 REVERSE LENGTH=582	0	59.895	GO:0009611 GO:0009737 GO:0009751 GO:0009753 GO:0042538 GO:0042742 GO:0042938 GO:0042939 GO:0043201 GO:0055085 GO:0080052 GO:0080053	response_to_wounding response_to_abscisic_acid response_to_salicylic_acid response_to_jasmonic_acid hyperosmotic_salinity_response defense_response_to_bacterium dipeptide_transport tripeptide_transport response_to_L-leucine transmembrane_transport response_to_histidine response_to_phenylalanine	GO:0022857 GO:0042937	transmembrane_transporter_activity tripeptide_transmembrane_transporter_activity	GO:0005634 GO:0016020	nucleus membrane
Zm00001eb350170	Response_to_Path_Psor_120hpi_C1	2142	1.40287	0.000101231	2.30707	1.12e-08	No informative Uniref100 hit found E<10-10	NA	NA	No Uniref100 hit from species of interest E<10-10	NA	NA	LOC_Os05g25920.1 protein|expressed protein	1.62e-14	54.412	No Araport 11 hit E<10-10	NA	NA
Zm00001eb267140	Response_to_Path_Psor_120hpi_C1	2143	-0.0462287	0.606163	0.197979	0.00929822	No informative Uniref100 hit found E<10-10	NA	NA	No Uniref100 hit from species of interest E<10-10	NA	NA	LOC_Os05g01560.1 protein|vacuolar ATP synthase, putative, expressed	2.75e-112	98.193	AT1G19910.1 | Symbols: AVA-P2, ATVHA-C2, AVA-2PE | VACUOLAR-TYPE H+ ATPASE C2 | chr1:6913317-6914322 FORWARD LENGTH=165	1.5e-109	97.561			GO:0016887 GO:0046961	ATP_hydrolysis_activity proton-transporting_ATPase_activity,_rotational_mechanism	GO:0000220 GO:0000325 GO:0005737 GO:0005773 GO:0009507 GO:0016020	vacuolar_proton-transporting_V-type_ATPase,_V0_domain plant-type_vacuole cytoplasm vacuole chloroplast membrane
Zm00001eb261510	Response_to_Path_Psor_120hpi_C1	2144	0.769876	0.000409698	1.57579	3.95e-12	No informative Uniref100 hit found E<10-10	NA	NA	No Uniref100 hit from species of interest E<10-10	NA	NA	LOC_Os08g03350.1 protein|amino acid transporter, putative, expressed	0	76.106	AT5G40780.1 | Symbols: AtLHT1, LHT1 | lysine histidine transporter 1 | chr5:16323823-16327082 FORWARD LENGTH=446	0	69.635	GO:0003333 GO:0006952 GO:0043090	amino_acid_transmembrane_transport defense_response amino_acid_import	GO:0015171 GO:0015172	amino_acid_transmembrane_transporter_activity acidic_amino_acid_transmembrane_transporter_activity	GO:0005737 GO:0009536 GO:0016020	cytoplasm plastid membrane
Zm00001eb018480	Response_to_Path_Psor_120hpi_C1	2145	3.61366	2.77e-06	4.31746	2.57e-06	No informative Uniref100 hit found E<10-10	NA	NA	No Uniref100 hit from species of interest E<10-10	NA	NA	LOC_Os03g26430.1 protein|aldose 1-epimerase, putative, expressed	3.24e-160	83.712	AT3G47800.1 | Symbols: no symbol available | no full name available | chr3:17634971-17636998 FORWARD LENGTH=358	5.73e-91	48.78	GO:0006006 GO:0033499	glucose_metabolic_process galactose_catabolic_process_via_UDP-galactose	GO:0004034	aldose_1-epimerase_activity	GO:0005737	cytoplasm
Zm00001eb381830	Response_to_Path_Psor_120hpi_C1	2146	1.63496	1.31e-07	1.84164	1.23e-07	No informative Uniref100 hit found E<10-10	NA	NA	No Uniref100 hit from species of interest E<10-10	NA	NA	No osa1_r7 hit E<10-10	NA	NA	No Araport 11 hit E<10-10	NA	NA
Zm00001eb257610	Response_to_Path_Psor_120hpi_C1	2147	0.353036	0.107909	0.5074	0.0257117	No informative Uniref100 hit found E<10-10	NA	NA	No Uniref100 hit from species of interest E<10-10	NA	NA	LOC_Os02g54910.1 protein|atATG18b, putative, expressed	2.03e-106	74.49	AT4G30510.2 | Symbols: ATG18B, ATATG18B | ARABIDOPSIS THALIANA HOMOLOG OF YEAST AUTOPHAGY 18 (ATG18) B, homolog of yeast autophagy 18 (ATG18) B | chr4:14905299-14906915 REVERSE LENGTH=312	3.17e-70	55.789	GO:0000422 GO:0000425 GO:0034497 GO:0044804 GO:0061723	autophagy_of_mitochondrion pexophagy protein_localization_to_phagophore_assembly_site nucleophagy glycophagy	GO:0030674 GO:0032266 GO:0080025	protein-macromolecule_adaptor_activity phosphatidylinositol-3-phosphate_binding phosphatidylinositol-3,5-bisphosphate_binding	GO:0005829 GO:0034045	cytosol phagophore_assembly_site_membrane
Zm00001eb425560	Response_to_Path_Psor_120hpi_C1	2148	0.268618	0.0116631	0.383123	0.000472288	No informative Uniref100 hit found E<10-10	NA	NA	No Uniref100 hit from species of interest E<10-10	NA	NA	LOC_Os04g41460.1 protein|transporter family protein, putative, expressed	0	88.627	AT2G43330.1 | Symbols: ATINT1, INT1 | INOSITOL TRANSPORTER 1, inositol transporter 1 | chr2:18001135-18003854 FORWARD LENGTH=509	0	71.37	GO:0015798 GO:0055085	myo-inositol_transport transmembrane_transport	GO:0005366 GO:0015144 GO:0022857	myo-inositol:proton_symporter_activity carbohydrate_transmembrane_transporter_activity transmembrane_transporter_activity	GO:0000325 GO:0005737 GO:0005829 GO:0009705 GO:0016020	plant-type_vacuole cytoplasm cytosol plant-type_vacuole_membrane membrane
Zm00001eb269300	Response_to_Path_Psor_120hpi_C1	2149	1.81368	1.47e-10	2.23052	4.23e-12	No informative Uniref100 hit found E<10-10	NA	NA	No Uniref100 hit from species of interest E<10-10	NA	NA	LOC_Os06g03580.3 protein|zinc RING finger protein, putative, expressed	6.42e-62	52.679	No Araport 11 hit E<10-10	NA	NA
Zm00001eb317190	Response_to_Path_Psor_120hpi_C1	2150	1.01063	0.000700494	2.40475	1.35e-14	No informative Uniref100 hit found E<10-10	NA	NA	No Uniref100 hit from species of interest E<10-10	NA	NA	LOC_Os09g32290.2 protein|FAD dependent oxidoreductase domain containing protein, expressed	0	78.986	AT2G24580.1 | Symbols: no symbol available | no full name available | chr2:10444928-10446178 REVERSE LENGTH=416	1.44e-154	54.229			GO:0008115	sarcosine_oxidase_activity	GO:0005737	cytoplasm
Zm00001eb030190	Response_to_Path_Psor_120hpi_C1	2151	0.813532	0.140768	1.88497	0.0012418	No informative Uniref100 hit found E<10-10	NA	NA	No Uniref100 hit from species of interest E<10-10	NA	NA	LOC_Os12g39400.1 protein|ZOS12-09 - C2H2 zinc finger protein, expressed	1.78e-52	50.222	AT1G27730.1 | Symbols: ZAT10, STZ | salt tolerance zinc finger | chr1:9648302-9648985 REVERSE LENGTH=227	2.3e-38	38.095	GO:0006355 GO:0006979 GO:0009409 GO:0009414 GO:0009611 GO:0009644 GO:0009651 GO:0009737 GO:0010117 GO:0010200 GO:0015979 GO:0035264 GO:0045892 GO:0071456	regulation_of_DNA-templated_transcription response_to_oxidative_stress response_to_cold response_to_water_deprivation response_to_wounding response_to_high_light_intensity response_to_salt_stress response_to_abscisic_acid photoprotection response_to_chitin photosynthesis multicellular_organism_growth negative_regulation_of_DNA-templated_transcription cellular_response_to_hypoxia	GO:0000976 GO:0003700 GO:0043565	transcription_cis-regulatory_region_binding DNA-binding_transcription_factor_activity sequence-specific_DNA_binding	GO:0005634	nucleus
Zm00001eb137220	Response_to_Path_Psor_120hpi_C1	2152	6.84919	7.97e-21	7.1347	8.07e-20	UniRef100_A0A977K9G1 Universal stress protein A n=1 Tax=Ignicoccus pacificus DSM 13166 TaxID=940294 RepID=A0A977K9G1_9CREN	5.78e-13	29.87	UniRef100_C0HE84 Adenine nucleotide alpha hydrolase-like superfamily protein n=1 Tax=Zea mays TaxID=4577 RepID=C0HE84_MAIZE	1.65e-127	100	LOC_Os12g36630.1 protein|universal stress protein domain containing protein, putative, expressed	1.78e-86	72.903	AT2G47710.1 | Symbols: no symbol available | no full name available | chr2:19555045-19555956 REVERSE LENGTH=162	5.86e-59	54.375			GO:0003674	molecular_function	GO:0000325 GO:0005737 GO:0005794 GO:0005829 GO:0005886	plant-type_vacuole cytoplasm Golgi_apparatus cytosol plasma_membrane
Zm00001eb115950	Response_to_Path_Psor_120hpi_C1	2153	4.63868	5.78e-07	4.73011	2.64e-06	No informative Uniref100 hit found E<10-10	NA	NA	No Uniref100 hit from species of interest E<10-10	NA	NA	LOC_Os11g47920.1 protein|SCARECROW, putative, expressed	1.46e-153	43.393	AT2G37650.1 | Symbols: no symbol available | no full name available | chr2:15792623-15794779 FORWARD LENGTH=718	2.22e-94	40.306	GO:0006355	regulation_of_DNA-templated_transcription	GO:0003700 GO:0043565	DNA-binding_transcription_factor_activity sequence-specific_DNA_binding	GO:0005634	nucleus
Zm00001eb224350	Response_to_Path_Psor_120hpi_C1	2154	4.65076	5.14e-08	5.65361	3.33e-08	No informative Uniref100 hit found E<10-10	NA	NA	No Uniref100 hit from species of interest E<10-10	NA	NA	LOC_Os10g05020.1 protein|cytochrome P450, putative, expressed	0	74.059	AT1G64940.1 | Symbols: CYP89A6 | "cytochrome P450, family 87, subfamily A, polypeptide 6" | chr1:24123789-24125324 FORWARD LENGTH=511	3.48e-157	46.341			GO:0016709	oxidoreductase_activity,_acting_on_paired_donors,_with_incorporation_or_reduction_of_molecular_oxygen,_NAD(P)H_as_one_donor,_and_incorporation_of_one_atom_of_oxygen	GO:0005739 GO:0016020	mitochondrion membrane
Zm00001eb243440	Response_to_Path_Psor_120hpi_C1	2155	0.474127	7.04e-06	0.525472	1.88e-06	No informative Uniref100 hit found E<10-10	NA	NA	No Uniref100 hit from species of interest E<10-10	NA	NA	LOC_Os02g34600.1 protein|CAMK_CAMK_like.13 - CAMK includes calcium/calmodulin depedent protein kinases, expressed	0	90.909	AT1G60940.2 | Symbols: SNRK2.10, SNRK2-10, SRK2B | SNF1-related protein kinase 2.10, SUCROSE NONFERMENTING 1-RELATED PROTEIN KINASE 2-10, SNF1-RELATED KINASE 2B | chr1:22439398-22441896 REVERSE LENGTH=361	0	78.371	GO:0006468 GO:0006970 GO:0009651 GO:0048527	protein_phosphorylation response_to_osmotic_stress response_to_salt_stress lateral_root_development	GO:0004672 GO:0004674 GO:0016301 GO:0070300	protein_kinase_activity protein_serine/threonine_kinase_activity kinase_activity phosphatidic_acid_binding	GO:0005634 GO:0005829 GO:0005886	nucleus cytosol plasma_membrane
Zm00001eb004440	Response_to_Path_Psor_120hpi_C1	2156	0.572059	1.5e-08	0.820146	6.33e-15	No informative Uniref100 hit found E<10-10	NA	NA	No Uniref100 hit from species of interest E<10-10	NA	NA	LOC_Os03g06330.1 protein|tyrosine protein kinase domain containing protein, putative, expressed	0	87.2	AT5G56460.1 | Symbols: PBL16 | PBS1-Like16 | chr5:22865509-22867866 FORWARD LENGTH=408	0	74.863			GO:0004674	protein_serine/threonine_kinase_activity	GO:0005886 GO:0009506	plasma_membrane plasmodesma
Zm00001eb334630	Response_to_Path_Psor_120hpi_C1	2157	0.259297	0.0212684	0.835091	9.54e-15	No informative Uniref100 hit found E<10-10	NA	NA	No Uniref100 hit from species of interest E<10-10	NA	NA	LOC_Os01g02800.1 protein|receptor-like kinase ARK1AS, putative, expressed	0	65.116	AT5G38280.2 | Symbols: PR5K | PR5-like receptor kinase | chr5:15293122-15295838 REVERSE LENGTH=672	3.06e-100	51.505	GO:0009620	response_to_fungus	GO:0004672 GO:0004675 GO:0016301	protein_kinase_activity transmembrane_receptor_protein_serine/threonine_kinase_activity kinase_activity	GO:0005576 GO:0009506	extracellular_region plasmodesma
Zm00001eb190580	Response_to_Path_Psor_120hpi_C1	2158	0.441412	0.0245464	1.06752	6.16e-08	UniRef100_Q8GZB4 Phospholipase A2-beta n=5 Tax=Arabidopsis TaxID=3701 RepID=PLA2B_ARATH	1.22e-44	58.12	UniRef100_A0A804NVY9 Phospholipase A2 n=2 Tax=Zea mays TaxID=4577 RepID=A0A804NVY9_MAIZE	4.56e-98	100	LOC_Os02g58500.1 protein|phospholipase A2, putative, expressed	2.13e-73	81.884	AT2G19690.1 | Symbols: PLA2-BETA | phospholipase A2-beta | chr2:8503326-8504549 FORWARD LENGTH=147	2.66e-46	58.12	GO:0009416 GO:0009555 GO:0009630 GO:0009733 GO:0009846 GO:0009860 GO:0010119 GO:0030307	response_to_light_stimulus pollen_development gravitropism response_to_auxin pollen_germination pollen_tube_growth regulation_of_stomatal_movement positive_regulation_of_cell_growth	GO:0004623 GO:0005509 GO:0008289	phospholipase_A2_activity calcium_ion_binding lipid_binding	GO:0005576 GO:0005783	extracellular_region endoplasmic_reticulum
Zm00001eb280550	Response_to_Path_Psor_120hpi_C1	2159	0.226036	0.827198	2.48105	0.00307145	No informative Uniref100 hit found E<10-10	NA	NA	No Uniref100 hit from species of interest E<10-10	NA	NA	LOC_Os06g10170.1 protein|flavin-containing monooxygenase family protein, putative, expressed	0	62.619	AT1G19250.1 | Symbols: FMO1 | flavin-dependent monooxygenase 1 | chr1:6650656-6653053 REVERSE LENGTH=530	2.82e-108	34.463	GO:0009626 GO:0009627 GO:0042742 GO:0050832 GO:0051707 GO:0062034 GO:0071456	plant-type_hypersensitive_response systemic_acquired_resistance defense_response_to_bacterium defense_response_to_fungus response_to_other_organism L-pipecolic_acid_biosynthetic_process cellular_response_to_hypoxia	GO:0004499 GO:0031543 GO:0050660 GO:0050661 GO:0062047	N,N-dimethylaniline_monooxygenase_activity peptidyl-proline_dioxygenase_activity flavin_adenine_dinucleotide_binding NADP_binding pipecolic_acid_N-hydroxylase	GO:0009507	chloroplast
Zm00001eb323420	Response_to_Path_Psor_120hpi_C1	2160	1.05585	4.42e-06	1.20615	7.17e-07	No informative Uniref100 hit found E<10-10	NA	NA	No Uniref100 hit from species of interest E<10-10	NA	NA	LOC_Os07g35790.1 protein|TKL_IRAK_DUF26-ld.5 - DUF26 kinases have homology to DUF26 containing loci, expressed	0	63.011	AT4G23180.1 | Symbols: CRK10, RLK4 | cysteine-rich RLK (RECEPTOR-like protein kinase) 10 | chr4:12138171-12140780 FORWARD LENGTH=669	1.56e-140	40.872	GO:0007165 GO:0009626 GO:0042742	signal_transduction plant-type_hypersensitive_response defense_response_to_bacterium	GO:0004674	protein_serine/threonine_kinase_activity	GO:0005829 GO:0005886	cytosol plasma_membrane
Zm00001eb136630	Response_to_Path_Psor_120hpi_C1	2161	0.147799	0.101679	0.291336	0.000981018	No informative Uniref100 hit found E<10-10	NA	NA	No Uniref100 hit from species of interest E<10-10	NA	NA	No osa1_r7 hit E<10-10	NA	NA	No Araport 11 hit E<10-10	NA	NA
Zm00001eb355990	Response_to_Path_Psor_120hpi_C1	2162	2.85703	8.91e-20	5.20544	7.34e-44	No informative Uniref100 hit found E<10-10	NA	NA	No Uniref100 hit from species of interest E<10-10	NA	NA	LOC_Os12g36210.1 protein|inhibitor I family protein, putative, expressed	7.76e-32	76.056	AT2G38870.1 | Symbols: no symbol available | no full name available | chr2:16236546-16237050 REVERSE LENGTH=70	4.21e-11	44.595	GO:0009611 GO:0050832	response_to_wounding defense_response_to_fungus	GO:0004867	serine-type_endopeptidase_inhibitor_activity	GO:0005576 GO:0005829 GO:0009505	extracellular_region cytosol plant-type_cell_wall
Zm00001eb135500	Response_to_Path_Psor_120hpi_C1	2163	0.45361	6.98e-07	0.567794	3.07e-09	No informative Uniref100 hit found E<10-10	NA	NA	No Uniref100 hit from species of interest E<10-10	NA	NA	LOC_Os12g40830.2 protein|kinase, pfkB family, putative, expressed	0	92.532	AT5G37850.4 | Symbols: SOS4, SNO1, ATSOS4 | SALT OVERLY SENSITIVE 4 | chr5:15065621-15068783 FORWARD LENGTH=309	0	79.221	GO:0008615 GO:0009443 GO:0010054 GO:0042538	pyridoxine_biosynthetic_process pyridoxal_5'-phosphate_salvage trichoblast_differentiation hyperosmotic_salinity_response	GO:0008478	pyridoxal_kinase_activity	GO:0005737 GO:0005829 GO:0009507 GO:0009536	cytoplasm cytosol chloroplast plastid
Zm00001eb203630	Response_to_Path_Psor_120hpi_C1	2164	2.0221	0.0153139	6.03095	4.87e-08	No informative Uniref100 hit found E<10-10	NA	NA	No Uniref100 hit from species of interest E<10-10	NA	NA	LOC_Os07g03830.1 protein|lectin-like receptor kinase, putative, expressed	0	61.55	AT3G53810.1 | Symbols: LecRK-IV.2 | L-type lectin receptor kinase IV.2 | chr3:19933153-19935186 REVERSE LENGTH=677	0	54.517	GO:0002229 GO:0009555 GO:0042742	defense_response_to_oomycetes pollen_development defense_response_to_bacterium	GO:0004675 GO:0016301	transmembrane_receptor_protein_serine/threonine_kinase_activity kinase_activity	GO:0005576 GO:0005829 GO:0005886	extracellular_region cytosol plasma_membrane
Zm00001eb320810	Response_to_Path_Psor_120hpi_C1	2165	0.445381	0.00289354	1.26367	1.38e-17	No informative Uniref100 hit found E<10-10	NA	NA	No Uniref100 hit from species of interest E<10-10	NA	NA	LOC_Os10g39410.1 protein|Core histone H2A/H2B/H3/H4 domain containing protein, putative, expressed	1.17e-56	100	AT5G59970.2 | Symbols: no symbol available | no full name available | chr5:24146352-24146663 REVERSE LENGTH=103	1.38e-56	100			GO:0005515 GO:0030527 GO:0046982	protein_binding structural_constituent_of_chromatin protein_heterodimerization_activity	GO:0000325 GO:0005634 GO:0009536	plant-type_vacuole nucleus plastid
Zm00001eb100180	Response_to_Path_Psor_120hpi_C1	2166	0.116471	0.523871	0.544837	0.000433932	No informative Uniref100 hit found E<10-10	NA	NA	No Uniref100 hit from species of interest E<10-10	NA	NA	LOC_Os09g26880.1 protein|aldehyde dehydrogenase, putative, expressed	0	92.927	AT1G54100.2 | Symbols: ALDH7B4 | aldehyde dehydrogenase 7B4 | chr1:20195435-20198853 REVERSE LENGTH=508	0	78.614	GO:0006081 GO:0009269 GO:0009651 GO:0009737	aldehyde_metabolic_process response_to_desiccation response_to_salt_stress response_to_abscisic_acid	GO:0004029 GO:0043878	aldehyde_dehydrogenase_(NAD+)_activity glyceraldehyde-3-phosphate_dehydrogenase_(NAD+)_(non-phosphorylating)_activity	GO:0009507	chloroplast
Zm00001eb383830	Response_to_Path_Psor_120hpi_C1	2167	0.88673	9.13e-05	1.46219	8.38e-10	No informative Uniref100 hit found E<10-10	NA	NA	No Uniref100 hit from species of interest E<10-10	NA	NA	LOC_Os06g35520.1 protein|peroxidase precursor, putative, expressed	3.03e-152	71.429	AT5G05340.1 | Symbols: PRX52 | peroxidase 52 | chr5:1579142-1580819 REVERSE LENGTH=324	1.68e-136	64.189	GO:0006979 GO:0009809 GO:0010089 GO:1901430	response_to_oxidative_stress lignin_biosynthetic_process xylem_development positive_regulation_of_syringal_lignin_biosynthetic_process	GO:0005515 GO:0020037 GO:0140825	protein_binding heme_binding lactoperoxidase_activity	GO:0005576 GO:0005794 GO:0009505 GO:0048046	extracellular_region Golgi_apparatus plant-type_cell_wall apoplast
Zm00001eb323660	Response_to_Path_Psor_120hpi_C1	2168	0.411455	0.150303	1.92668	1.52e-11	No informative Uniref100 hit found E<10-10	NA	NA	No Uniref100 hit from species of interest E<10-10	NA	NA	LOC_Os07g36570.1 protein|KI domain interacting kinase 1, putative, expressed	0	70.295	AT4G21390.1 | Symbols: B120 | | chr4:11394458-11397474 REVERSE LENGTH=849	0	46.474	GO:0006955 GO:0007165	immune_response signal_transduction	GO:0004674 GO:0005516	protein_serine/threonine_kinase_activity calmodulin_binding	GO:0005576 GO:0005886	extracellular_region plasma_membrane
Zm00001eb384300	Response_to_Path_Psor_120hpi_C1	2169	-0.166743	0.0837903	0.292752	0.00231203	No informative Uniref100 hit found E<10-10	NA	NA	No Uniref100 hit from species of interest E<10-10	NA	NA	LOC_Os06g36490.1 protein|ethylene-responsive element-binding protein, putative, expressed	4.29e-119	81.25	AT4G17486.1 | Symbols: no symbol available | no full name available | chr4:9749992-9751201 REVERSE LENGTH=224	5.08e-73	54.645			GO:0101005	deubiquitinase_activity	GO:0009507	chloroplast
Zm00001eb036710	Response_to_Path_Psor_120hpi_C1	2170	-0.0984527	0.53923	0.562753	4.69e-05	No informative Uniref100 hit found E<10-10	NA	NA	No Uniref100 hit from species of interest E<10-10	NA	NA	LOC_Os08g42010.1 protein|nodulin, putative, expressed	0	84.631	AT3G01930.2 | Symbols: no symbol available | no full name available | chr3:319289-321488 REVERSE LENGTH=584	0	66.599			GO:0003674	molecular_function	GO:0005739 GO:0005886 GO:0016020	mitochondrion plasma_membrane membrane
Zm00001eb168640	Response_to_Path_Psor_120hpi_C1	2171	2.10354	0.0371254	5.25287	2.02e-05	UniRef100_A0A151ESH6 Aminotransferase class V domain-containing protein n=1 Tax=Thermoplasmatales archaeon SG8-52-3 TaxID=1803818 RepID=A0A151ESH6_9ARCH	1.24e-146	39.31	UniRef100_K7TRT6 NifS-like protein n=1 Tax=Zea mays TaxID=4577 RepID=K7TRT6_MAIZE	0	100	LOC_Os12g08850.1 protein|expressed protein	0	64.734	No Araport 11 hit E<10-10	NA	NA
Zm00001eb140230	Response_to_Path_Psor_120hpi_C1	2172	0.0409981	1	5.61999	4.44e-06	No informative Uniref100 hit found E<10-10	NA	NA	No Uniref100 hit from species of interest E<10-10	NA	NA	LOC_Os01g73390.1 protein|expressed protein	0	67.355	AT5G24080.2 | Symbols: no symbol available | no full name available | chr5:8139334-8142391 REVERSE LENGTH=872	3.13e-111	31.719	GO:0048544	recognition_of_pollen	GO:0004674 GO:0005516	protein_serine/threonine_kinase_activity calmodulin_binding	GO:0005576 GO:0005634	extracellular_region nucleus
Zm00001eb371740	Response_to_Path_Psor_120hpi_C1	2173	0.0919117	0.461874	0.439198	4.37e-05	No informative Uniref100 hit found E<10-10	NA	NA	No Uniref100 hit from species of interest E<10-10	NA	NA	LOC_Os06g13810.1 protein|pyrophosphate--fructose 6-phosphate 1-phosphotransferase subunit beta, putative, expressed	0	90.893	AT1G12000.1 | Symbols: no symbol available | no full name available | chr1:4050159-4053727 REVERSE LENGTH=566	0	81.383	GO:0009749 GO:0015979	response_to_glucose photosynthesis	GO:0047334	diphosphate-fructose-6-phosphate_1-phosphotransferase_activity	GO:0005737 GO:0005829 GO:0009505 GO:0010318	cytoplasm cytosol plant-type_cell_wall pyrophosphate-dependent_phosphofructokinase_complex,_beta-subunit_complex
Zm00001eb305680	Response_to_Path_Psor_120hpi_C1	2174	0.167587	0.844944	1.81164	0.00578833	No informative Uniref100 hit found E<10-10	NA	NA	No Uniref100 hit from species of interest E<10-10	NA	NA	LOC_Os01g27740.2 protein|dnaJ domain containing protein, expressed	4.53e-152	43.158	AT5G18750.1 | Symbols: no symbol available | no full name available | chr5:6255177-6257831 FORWARD LENGTH=884	7.99e-86	32.53	GO:0008150	biological_process	GO:0003674	molecular_function	GO:0005737	cytoplasm
Zm00001eb064080	Response_to_Path_Psor_120hpi_C1	2175	0.140828	0.462888	0.430678	0.0134397	No informative Uniref100 hit found E<10-10	NA	NA	No Uniref100 hit from species of interest E<10-10	NA	NA	LOC_Os03g62600.1 protein|ras-related protein, putative, expressed	1.31e-116	73.16	AT1G09630.1 | Symbols: ATRABA2A, ATRAB-A2A, ATRAB11C, RAB-A2A, RAB11c | RAB GTPASE A2A, ARABIDOPSIS RAB GTPASE A2A, RAB GTPase 11C | chr1:3118350-3119571 REVERSE LENGTH=217	3.17e-99	61.304	GO:0000911	cytokinesis_by_cell_plate_formation	GO:0003924 GO:0005525	GTPase_activity GTP_binding	GO:0005576 GO:0005634 GO:0005768 GO:0005794 GO:0005886 GO:0009504	extracellular_region nucleus endosome Golgi_apparatus plasma_membrane cell_plate
Zm00001eb318600	Response_to_Path_Psor_120hpi_C1	2176	1.45149	0.148164	4.01349	0.00223192	No informative Uniref100 hit found E<10-10	NA	NA	No Uniref100 hit from species of interest E<10-10	NA	NA	LOC_Os09g34160.1 protein|resistance protein, putative, expressed	0	59.541	AT3G07040.1 | Symbols: RPM1, RPS3 | RESISTANCE TO PSEUDOMONAS SYRINGAE 3, RESISTANCE TO P. SYRINGAE PV MACULICOLA 1 | chr3:2226244-2229024 REVERSE LENGTH=926	2.06e-67	26.398	GO:0006952 GO:0009626 GO:0098542	defense_response plant-type_hypersensitive_response defense_response_to_other_organism	GO:0000166 GO:0005515	nucleotide_binding protein_binding	GO:0005886 GO:0019897 GO:0031234	plasma_membrane extrinsic_component_of_plasma_membrane extrinsic_component_of_cytoplasmic_side_of_plasma_membrane
Zm00001eb275650	Response_to_Path_Psor_120hpi_C1	2177	0.807241	0.0584496	1.08222	0.0172888	No informative Uniref100 hit found E<10-10	NA	NA	No Uniref100 hit from species of interest E<10-10	NA	NA	LOC_Os06g41940.1 protein|expressed protein	4.75e-46	64.493	AT1G76600.1 | Symbols: no symbol available | no full name available | chr1:28746975-28747625 FORWARD LENGTH=216	3.11e-18	32.051	GO:0009620 GO:0071456	response_to_fungus cellular_response_to_hypoxia	GO:0003674	molecular_function	GO:0005634 GO:0005730	nucleus nucleolus
Zm00001eb187660	Response_to_Path_Psor_120hpi_C1	2178	0.439439	0.000800929	0.711561	1.01e-07	No informative Uniref100 hit found E<10-10	NA	NA	No Uniref100 hit from species of interest E<10-10	NA	NA	LOC_Os02g46380.1 protein|purine permease, putative, expressed	0	82.642	AT1G44750.1 | Symbols: PUP11, ATPUP11 | purine permease 11 | chr1:16892688-16895168 FORWARD LENGTH=379	4.71e-135	62.84	GO:0006863	purine_nucleobase_transport	GO:0005345 GO:0015211	purine_nucleobase_transmembrane_transporter_activity purine_nucleoside_transmembrane_transporter_activity	GO:0009507 GO:0016020	chloroplast membrane
Zm00001eb170240	Response_to_Path_Psor_120hpi_C1	2179	0.513716	0.00111437	0.78587	1.32e-06	No informative Uniref100 hit found E<10-10	NA	NA	No Uniref100 hit from species of interest E<10-10	NA	NA	LOC_Os11g31640.1 protein|serine palmitoyltransferase 2, putative, expressed	0	96.107	AT5G23670.2 | Symbols: LCB2 | long chain base2 | chr5:7981889-7985037 FORWARD LENGTH=489	0	80.825	GO:0009555 GO:0009640 GO:0043067 GO:0046512 GO:0046513	pollen_development photomorphogenesis regulation_of_programmed_cell_death sphingosine_biosynthetic_process ceramide_biosynthetic_process	GO:0004758 GO:0005515	serine_C-palmitoyltransferase_activity protein_binding	GO:0005773 GO:0005783 GO:0009507 GO:0016020 GO:0017059	vacuole endoplasmic_reticulum chloroplast membrane serine_palmitoyltransferase_complex
Zm00001eb034540	Response_to_Path_Psor_120hpi_C1	2180	2.0023	0.0683468	4.26276	0.00101524	No informative Uniref100 hit found E<10-10	NA	NA	No Uniref100 hit from species of interest E<10-10	NA	NA	LOC_Os07g36780.1 protein|S-domain receptor-like protein kinase, putative, expressed	0	44.192	AT2G19130.1 | Symbols: no symbol available | no full name available | chr2:8293789-8296275 FORWARD LENGTH=828	0	45.431	GO:0006468 GO:0048544	protein_phosphorylation recognition_of_pollen	GO:0004674 GO:0005516 GO:0044024	protein_serine/threonine_kinase_activity calmodulin_binding histone_H2AS1_kinase_activity	GO:0005576	extracellular_region
Zm00001eb025020	Response_to_Path_Psor_120hpi_C1	2181	0.904799	2.07e-05	1.72632	1.69e-14	No informative Uniref100 hit found E<10-10	NA	NA	No Uniref100 hit from species of interest E<10-10	NA	NA	LOC_Os10g42690.1 protein|jmjC domain containing protein, expressed	0	69.454	AT5G46910.1 | Symbols: JMJ13 | JUMONJI 13 | chr5:19046888-19050880 FORWARD LENGTH=787	0	49.474	GO:0006338 GO:0006355 GO:0009266 GO:0010468 GO:0045814 GO:0048571 GO:0048577 GO:0048579	chromatin_remodeling regulation_of_DNA-templated_transcription response_to_temperature_stimulus regulation_of_gene_expression negative_regulation_of_gene_expression,_epigenetic long-day_photoperiodism negative_regulation_of_short-day_photoperiodism,_flowering negative_regulation_of_long-day_photoperiodism,_flowering	GO:0003700 GO:0032452 GO:0042393 GO:0071558	DNA-binding_transcription_factor_activity histone_demethylase_activity histone_binding histone_H3K27me2/H3K27me3_demethylase_activity	GO:0000785 GO:0005634	chromatin nucleus
Zm00001eb291380	Response_to_Path_Psor_120hpi_C1	2182	1.5292	0.00134632	3.08661	4.72e-09	No informative Uniref100 hit found E<10-10	NA	NA	No Uniref100 hit from species of interest E<10-10	NA	NA	LOC_Os05g41370.1 protein|TKL_IRAK_DUF26-la.1 - DUF26 kinases have homology to DUF26 containing loci, expressed	0	64.65	AT4G05200.2 | Symbols: CRK25 | cysteine-rich RLK (RECEPTOR-like protein kinase) 25 | chr4:2679793-2682363 REVERSE LENGTH=693	0	44.567	GO:0007165 GO:0009626 GO:0042742	signal_transduction plant-type_hypersensitive_response defense_response_to_bacterium	GO:0004674 GO:0016301	protein_serine/threonine_kinase_activity kinase_activity	GO:0005576 GO:0005886	extracellular_region plasma_membrane
Zm00001eb169850	Response_to_Path_Psor_120hpi_C1	2183	6.59281	1.21e-22	9.33002	4.32e-26	No informative Uniref100 hit found E<10-10	NA	NA	No Uniref100 hit from species of interest E<10-10	NA	NA	LOC_Os12g17540.1 protein|vignain precursor, putative, expressed	7.28e-119	53.412	AT1G29090.1 | Symbols: no symbol available | no full name available | chr1:10163103-10164385 REVERSE LENGTH=355	3.28e-110	48.493	GO:0006508 GO:0051603	proteolysis proteolysis_involved_in_protein_catabolic_process	GO:0004197	cysteine-type_endopeptidase_activity	GO:0005576 GO:0005615 GO:0005764	extracellular_region extracellular_space lysosome
Zm00001eb409740	Response_to_Path_Psor_120hpi_C1	2184	3.42547	4.43e-39	4.48095	1.22e-52	No informative Uniref100 hit found E<10-10	NA	NA	No Uniref100 hit from species of interest E<10-10	NA	NA	LOC_Os12g16350.12 protein|enoyl-CoA hydratase/isomerase family protein, putative, expressed	9.13e-115	69.196	AT2G30650.1 | Symbols: no symbol available | no full name available | chr2:13053777-13056315 REVERSE LENGTH=378	4.41e-83	58.252	GO:0006574	valine_catabolic_process	GO:0003860	3-hydroxyisobutyryl-CoA_hydrolase_activity	GO:0005739	mitochondrion
Zm00001eb420870	Response_to_Path_Psor_120hpi_C1	2185	5.9616	1.86e-13	7.28653	2.17e-15	No informative Uniref100 hit found E<10-10	NA	NA	No Uniref100 hit from species of interest E<10-10	NA	NA	LOC_Os08g01510.1 protein|cytochrome P450, putative, expressed	0	53.521	AT3G48280.1 | Symbols: CYP71A25 | "cytochrome P450, family 71, subfamily A, polypeptide 25" | chr3:17879594-17881164 FORWARD LENGTH=490	2.74e-119	39.766			GO:0005506 GO:0016705 GO:0020037	iron_ion_binding oxidoreductase_activity,_acting_on_paired_donors,_with_incorporation_or_reduction_of_molecular_oxygen heme_binding	GO:0000137 GO:0005739 GO:0005794	Golgi_cis_cisterna mitochondrion Golgi_apparatus
Zm00001eb409700	Response_to_Path_Psor_120hpi_C1	2186	7.81046	4.44e-27	9.94919	2.63e-29	No informative Uniref100 hit found E<10-10	NA	NA	No Uniref100 hit from species of interest E<10-10	NA	NA	LOC_Os07g23410.2 protein|fatty acid desaturase, putative, expressed	0	72.123	AT3G12120.2 | Symbols: AtFAD2, FAD2 | fatty acid desaturase 2 | chr3:3860592-3861743 REVERSE LENGTH=383	6.95e-172	60.533	GO:0006636	unsaturated_fatty_acid_biosynthetic_process	GO:0016720 GO:0045485 GO:0050184 GO:0102985	acyl-lipid_Delta(12)-acetylenase omega-6_fatty_acid_desaturase_activity acyl-lipid_omega-6_desaturase_(cytochrome_b5)_activity delta12-fatty-acid_desaturase_activity	GO:0005634 GO:0005783	nucleus endoplasmic_reticulum
Zm00001eb419040	Response_to_Path_Psor_120hpi_C1	2187	5.34733	3.78e-09	7.53946	1.18e-11	No informative Uniref100 hit found E<10-10	NA	NA	No Uniref100 hit from species of interest E<10-10	NA	NA	LOC_Os04g01140.1 protein|cytochrome P450 93A2, putative, expressed	0	76.97	AT5G06900.1 | Symbols: CYP93D1 | "cytochrome P450, family 93, subfamily D, polypeptide 1" | chr5:2136160-2137925 REVERSE LENGTH=507	6.67e-130	39.341			GO:0016709	oxidoreductase_activity,_acting_on_paired_donors,_with_incorporation_or_reduction_of_molecular_oxygen,_NAD(P)H_as_one_donor,_and_incorporation_of_one_atom_of_oxygen	GO:0016020	membrane
Zm00001eb408500	Response_to_Path_Psor_120hpi_C1	2188	2.79383	1.24e-05	4.65143	2.28e-09	No informative Uniref100 hit found E<10-10	NA	NA	No Uniref100 hit from species of interest E<10-10	NA	NA	LOC_Os12g08180.1 protein|receptor-like protein kinase 2 precursor, putative, expressed	1.26e-25	43.284	AT2G15080.2 | Symbols: RLP19, AtRLP19 | receptor like protein 19 | chr2:6533764-6536715 FORWARD LENGTH=983	8.44e-17	38.926	GO:0007165	signal_transduction	GO:0016301	kinase_activity	GO:0005576	extracellular_region
Zm00001eb042820	Response_to_Path_Psor_120hpi_C1	2189	0.489198	0.334386	2.8044	1.57e-08	No informative Uniref100 hit found E<10-10	NA	NA	No Uniref100 hit from species of interest E<10-10	NA	NA	LOC_Os08g27170.1 protein|calmodulin binding protein, putative, expressed	0	56.842	AT2G18750.3 | Symbols: CBP60c | | chr2:8125827-8128363 FORWARD LENGTH=622	5.57e-85	39.037	GO:0080142	regulation_of_salicylic_acid_biosynthetic_process	GO:0003700 GO:0005516 GO:0043565	DNA-binding_transcription_factor_activity calmodulin_binding sequence-specific_DNA_binding	GO:0005634	nucleus
Zm00001eb244780	Response_to_Path_Psor_120hpi_C1	2190	1.09448	2.02e-12	1.19874	1.32e-13	No informative Uniref100 hit found E<10-10	NA	NA	No Uniref100 hit from species of interest E<10-10	NA	NA	LOC_Os04g37950.1 protein|ubiquitin carboxyl-terminal hydrolase domain containing protein, expressed	1.68e-171	66.575	AT4G39910.1 | Symbols: UBP3, ATUBP3 | ubiquitin-specific protease 3 | chr4:18511858-18514139 REVERSE LENGTH=371	5.9e-167	64.054	GO:0006499 GO:0031647	N-terminal_protein_myristoylation regulation_of_protein_stability	GO:0004843	cysteine-type_deubiquitinase_activity	GO:0005634 GO:0005737 GO:0005829	nucleus cytoplasm cytosol
Zm00001eb190400	Response_to_Path_Psor_120hpi_C1	2191	3.57177	0.000168662	6.54727	7.27e-08	No informative Uniref100 hit found E<10-10	NA	NA	UniRef100_K7U8H8 Uncharacterized protein n=1 Tax=Zea mays TaxID=4577 RepID=K7U8H8_MAIZE	3.89e-56	100	LOC_Os02g50390.1 protein|expressed protein	6.17e-12	44.595	No Araport 11 hit E<10-10	NA	NA
Zm00001eb237100	Response_to_Path_Psor_120hpi_C1	2192	2.88034	0.00550968	5.07127	4.43e-05	UniRef100_Q9FHB6 Protein DETOXIFICATION 16 n=4 Tax=Arabidopsis TaxID=3701 RepID=DTX16_ARATH	1.21e-164	54.867	UniRef100_A0A1D6H4R6 Protein DETOXIFICATION n=1 Tax=Zea mays TaxID=4577 RepID=A0A1D6H4R6_MAIZE	0	100	LOC_Os10g11354.1 protein|MATE efflux family protein, putative, expressed	0	72.807	AT5G52450.1 | Symbols: no symbol available | no full name available | chr5:21289042-21291749 REVERSE LENGTH=486	2.66e-166	54.867	GO:0009624 GO:1990961	response_to_nematode xenobiotic_detoxification_by_transmembrane_export_across_the_plasma_membrane	GO:0022857	transmembrane_transporter_activity	GO:0000325 GO:0009536 GO:0016020	plant-type_vacuole plastid membrane
Zm00001eb313290	Response_to_Path_Psor_120hpi_C1	2193	0.330282	0.738232	1.76324	0.0422999	No informative Uniref100 hit found E<10-10	NA	NA	No Uniref100 hit from species of interest E<10-10	NA	NA	LOC_Os09g25560.1 protein|BT1 family protein, putative, expressed	4.49e-175	84.588	AT5G10820.1 | Symbols: no symbol available | no full name available | chr5:3420876-3423166 REVERSE LENGTH=503	2.96e-100	56.164			GO:0003674	molecular_function	GO:0009507	chloroplast
Zm00001eb280380	Response_to_Path_Psor_120hpi_C1	2194	0.850275	0.17238	2.6744	3.93e-05	No informative Uniref100 hit found E<10-10	NA	NA	No Uniref100 hit from species of interest E<10-10	NA	NA	LOC_Os06g15910.1 protein|potassium transporter, putative, expressed	0	79.967	AT5G14880.1 | Symbols: KUP8 | potassium uptake 8 | chr5:4814244-4817667 FORWARD LENGTH=781	0	69.431	GO:0006813	potassium_ion_transport	GO:0015079	potassium_ion_transmembrane_transporter_activity	GO:0005739 GO:0016020	mitochondrion membrane
Zm00001eb382320	Response_to_Path_Psor_120hpi_C1	2195	0.179818	0.296187	0.861899	1.91e-08	No informative Uniref100 hit found E<10-10	NA	NA	No Uniref100 hit from species of interest E<10-10	NA	NA	LOC_Os06g28590.2 protein|bg55, putative, expressed	0	66.798	AT1G24330.2 | Symbols: PUB6 | | chr1:8631779-8634835 FORWARD LENGTH=771	9.39e-91	32.073	GO:0016567	protein_ubiquitination	GO:0004842	ubiquitin-protein_transferase_activity	GO:0005634 GO:0005737 GO:0009507	nucleus cytoplasm chloroplast
Zm00001eb040560	Response_to_Path_Psor_120hpi_C1	2196	0.417582	0.0649571	1.04555	2.15e-06	No informative Uniref100 hit found E<10-10	NA	NA	No Uniref100 hit from species of interest E<10-10	NA	NA	LOC_Os09g26620.1 protein|auxin-repressed protein, putative, expressed	1.04e-36	60.274	AT1G56220.2 | Symbols: no symbol available | no full name available | chr1:21043414-21044381 FORWARD LENGTH=112	2.13e-19	51.111			GO:0003674	molecular_function	GO:0005634	nucleus
Zm00001eb360180	Response_to_Path_Psor_120hpi_C1	2197	0.748725	0.000517459	1.24446	6.2e-08	No informative Uniref100 hit found E<10-10	NA	NA	No Uniref100 hit from species of interest E<10-10	NA	NA	LOC_Os01g48390.2 protein|expressed protein	0	74.574	AT5G45840.2 | Symbols: MDIS1 | MALE DISCOVERER1 | chr5:18594080-18597221 REVERSE LENGTH=668	1.5e-172	44.939	GO:0006468 GO:0007166 GO:0010183	protein_phosphorylation cell_surface_receptor_signaling_pathway pollen_tube_guidance	GO:0004672 GO:0004674 GO:0005515 GO:0005524 GO:0044024	protein_kinase_activity protein_serine/threonine_kinase_activity protein_binding ATP_binding histone_H2AS1_kinase_activity	GO:0005886 GO:0009507 GO:0090406	plasma_membrane chloroplast pollen_tube
Zm00001eb080180	Response_to_Path_Psor_120hpi_C1	2198	0.560896	0.0729941	0.833246	0.00912667	No informative Uniref100 hit found E<10-10	NA	NA	No Uniref100 hit from species of interest E<10-10	NA	NA	LOC_Os04g39010.1 protein|heavy metal associated domain containing protein, expressed	2.25e-30	64.045	AT3G07600.1 | Symbols: no symbol available | no full name available | chr3:2424300-2424954 REVERSE LENGTH=157	2.52e-16	47.368			GO:0003674	molecular_function	GO:0005634	nucleus
Zm00001eb237550	Response_to_Path_Psor_120hpi_C1	2199	0.791679	0.00294473	1.48376	6.71e-08	No informative Uniref100 hit found E<10-10	NA	NA	No Uniref100 hit from species of interest E<10-10	NA	NA	LOC_Os01g53350.1 protein|anthocyanidin 5,3-O-glucosyltransferase, putative, expressed	0	62.834	AT3G16520.3 | Symbols: UGT88A1 | UDP-glucosyl transferase 88A1 | chr3:5619355-5620833 REVERSE LENGTH=462	5.31e-102	38.382			GO:0016757 GO:0035251 GO:0080043 GO:0080044 GO:0080045 GO:0080046	glycosyltransferase_activity UDP-glucosyltransferase_activity quercetin_3-O-glucosyltransferase_activity quercetin_7-O-glucosyltransferase_activity quercetin_3'-O-glucosyltransferase_activity quercetin_4'-O-glucosyltransferase_activity	GO:0005634 GO:0005829	nucleus cytosol
Zm00001eb340160	Response_to_Path_Psor_120hpi_C1	2200	1.6164	6.8e-07	1.9832	6.17e-09	No informative Uniref100 hit found E<10-10	NA	NA	No Uniref100 hit from species of interest E<10-10	NA	NA	LOC_Os01g20910.1 protein|zinc finger, C3HC4 type domain containing protein, expressed	4.26e-51	58.411	AT2G42360.1 | Symbols: ATL41 | Arabidopsis T####xicos en Levadura 41 | chr2:17640907-17641617 FORWARD LENGTH=236	2.09e-26	34.857	GO:0016567	protein_ubiquitination	GO:0004842	ubiquitin-protein_transferase_activity	GO:0005575	cellular_component
Zm00001eb163580	Response_to_Path_Psor_120hpi_C1	2201	1.32017	3.24e-06	1.86528	3.52e-10	No informative Uniref100 hit found E<10-10	NA	NA	No Uniref100 hit from species of interest E<10-10	NA	NA	LOC_Os11g35410.1 protein|expressed protein	1.45e-159	52.794	AT2G34930.1 | Symbols: no symbol available | no full name available | chr2:14737169-14739886 REVERSE LENGTH=905	8.3e-75	36.82	GO:0002239 GO:0007165 GO:0050832	response_to_oomycetes signal_transduction defense_response_to_fungus	GO:0003674	molecular_function	GO:0005576 GO:0009505	extracellular_region plant-type_cell_wall
Zm00001eb170180	Response_to_Path_Psor_120hpi_C1	2202	2.90505	4.46e-22	3.4279	5.78e-26	No informative Uniref100 hit found E<10-10	NA	NA	No Uniref100 hit from species of interest E<10-10	NA	NA	LOC_Os11g31530.1 protein|BRASSINOSTEROID INSENSITIVE 1-associated receptor kinase 1 precursor, putative, expressed	1.46e-95	75.706	AT1G71830.1 | Symbols: ATSERK1, SERK1 | SOMATIC EMBRYOGENESIS RECEPTOR-LIKE KINASE 1, somatic embryogenesis receptor-like kinase 1 | chr1:27018575-27021842 FORWARD LENGTH=625	2.39e-59	59.639	GO:0006468 GO:0007030 GO:0009556 GO:0009742 GO:0009793 GO:0010152 GO:0010227 GO:0046777 GO:0048481	protein_phosphorylation Golgi_organization microsporogenesis brassinosteroid_mediated_signaling_pathway embryo_development_ending_in_seed_dormancy pollen_maturation floral_organ_abscission protein_autophosphorylation plant_ovule_development	GO:0004675 GO:0004714 GO:0005102 GO:0005515 GO:0016301 GO:0033612 GO:0042802	transmembrane_receptor_protein_serine/threonine_kinase_activity transmembrane_receptor_protein_tyrosine_kinase_activity signaling_receptor_binding protein_binding kinase_activity receptor_serine/threonine_kinase_binding identical_protein_binding	GO:0005739 GO:0005886 GO:0009507 GO:0032991	mitochondrion plasma_membrane chloroplast protein-containing_complex
Zm00001eb388220	Response_to_Path_Psor_120hpi_C1	2203	1.58243	4.01e-17	2.17255	2.09e-27	No informative Uniref100 hit found E<10-10	NA	NA	No Uniref100 hit from species of interest E<10-10	NA	NA	LOC_Os09g04310.1 protein|expressed protein	2.5e-86	49.371	No Araport 11 hit E<10-10	NA	NA
Zm00001eb389750	Response_to_Path_Psor_120hpi_C1	2204	1.12847	8.12e-12	1.51638	2.35e-18	No informative Uniref100 hit found E<10-10	NA	NA	No Uniref100 hit from species of interest E<10-10	NA	NA	LOC_Os06g45380.1 protein|vacuolar-sorting receptor precursor, putative, expressed	0	84.772	AT1G30900.1 | Symbols: BP80-3;3, VSR6, VSR3;3 | VACUOLAR SORTING RECEPTOR 6, binding protein of 80 kDa 3;3, VACUOLAR SORTING RECEPTOR 3;3 | chr1:10997275-11000543 FORWARD LENGTH=631	0	63.183	GO:0006623	protein_targeting_to_vacuole	GO:0005509	calcium_ion_binding	GO:0017119	Golgi_transport_complex
Zm00001eb169880	Response_to_Path_Psor_120hpi_C1	2205	5.14885	9.02e-16	7.17884	3.12e-19	No informative Uniref100 hit found E<10-10	NA	NA	No Uniref100 hit from species of interest E<10-10	NA	NA	LOC_Os12g17540.1 protein|vignain precursor, putative, expressed	9.33e-118	52.819	AT1G29090.1 | Symbols: no symbol available | no full name available | chr1:10163103-10164385 REVERSE LENGTH=355	2.66e-110	48.767	GO:0006508 GO:0051603	proteolysis proteolysis_involved_in_protein_catabolic_process	GO:0004197	cysteine-type_endopeptidase_activity	GO:0005576 GO:0005615 GO:0005764	extracellular_region extracellular_space lysosome
Zm00001eb346920	Response_to_Path_Psor_120hpi_C1	2206	2.42443	1.53e-06	3.56861	1.74e-10	No informative Uniref100 hit found E<10-10	NA	NA	No Uniref100 hit from species of interest E<10-10	NA	NA	LOC_Os05g08900.1 protein|expressed protein	4.42e-18	46.729	No Araport 11 hit E<10-10	NA	NA
Zm00001eb157820	Response_to_Path_Psor_120hpi_C1	2207	3.13285	1.64e-44	4.31502	5.48e-66	No informative Uniref100 hit found E<10-10	NA	NA	No Uniref100 hit from species of interest E<10-10	NA	NA	LOC_Os01g47070.1 protein|glycosyl hydrolase, putative, expressed	1.8e-156	72.517	AT5G24090.1 | Symbols: LYS1, ATCHIA, CHIA | Lysozyme 1, chitinase A | chr5:8143805-8145153 REVERSE LENGTH=302	1.25e-116	57.246	GO:0002221 GO:0009409 GO:0009611 GO:0009642 GO:0009651 GO:0042631 GO:0050832	pattern_recognition_receptor_signaling_pathway response_to_cold response_to_wounding response_to_light_intensity response_to_salt_stress cellular_response_to_water_deprivation defense_response_to_fungus	GO:0003796 GO:0004568 GO:0008422	lysozyme_activity chitinase_activity beta-glucosidase_activity	GO:0005576	extracellular_region
Zm00001eb168350	Response_to_Path_Psor_120hpi_C1	2208	4.63122	9.26e-50	5.63579	3.49e-55	No informative Uniref100 hit found E<10-10	NA	NA	No Uniref100 hit from species of interest E<10-10	NA	NA	LOC_Os10g28120.1 protein|glycosyl hydrolase, putative, expressed	4.96e-162	76.736	No Araport 11 hit E<10-10	NA	NA
Zm00001eb127310	Response_to_Path_Psor_120hpi_C1	2209	4.76339	2.28e-37	5.82159	3.5e-42	No informative Uniref100 hit found E<10-10	NA	NA	No Uniref100 hit from species of interest E<10-10	NA	NA	LOC_Os03g52390.1 protein|PIII1 - Proteinase inhibitor II family protein precursor, expressed	1.46e-12	44.444	AT1G72060.1 | Symbols: no symbol available | no full name available | chr1:27118494-27118843 FORWARD LENGTH=81	5.69e-23	50	GO:0006979	response_to_oxidative_stress	GO:0004867	serine-type_endopeptidase_inhibitor_activity	GO:0005576	extracellular_region
Zm00001eb096980	Response_to_Path_Psor_120hpi_C1	2210	1.69742	4.73e-21	2.03098	1.96e-26	No informative Uniref100 hit found E<10-10	NA	NA	No Uniref100 hit from species of interest E<10-10	NA	NA	LOC_Os07g14270.3 protein|calreticulin precursor protein, putative, expressed	0	91.667	AT1G56340.2 | Symbols: AtCRT1a, CRT1, CRT1a | calreticulin 1a, calreticulin 1 | chr1:21090022-21092630 REVERSE LENGTH=424	0	80.508	GO:0006457 GO:0034976 GO:0036503 GO:0055074	protein_folding response_to_endoplasmic_reticulum_stress ERAD_pathway calcium_ion_homeostasis	GO:0005509	calcium_ion_binding	GO:0000325 GO:0005634 GO:0005739 GO:0005783 GO:0005789 GO:0009506 GO:0009507 GO:0099503	plant-type_vacuole nucleus mitochondrion endoplasmic_reticulum endoplasmic_reticulum_membrane plasmodesma chloroplast secretory_vesicle
Zm00001eb080890	Response_to_Path_Psor_120hpi_C1	2211	1.7207	6.26e-27	2.24788	2.87e-39	No informative Uniref100 hit found E<10-10	NA	NA	No Uniref100 hit from species of interest E<10-10	NA	NA	LOC_Os04g38530.1 protein|aldose 1-epimerase, putative, expressed	0	78.035	AT3G47800.1 | Symbols: no symbol available | no full name available | chr3:17634971-17636998 FORWARD LENGTH=358	5.09e-131	52.235	GO:0006006 GO:0033499	glucose_metabolic_process galactose_catabolic_process_via_UDP-galactose	GO:0004034	aldose_1-epimerase_activity	GO:0005737	cytoplasm
Zm00001eb381620	Response_to_Path_Psor_120hpi_C1	2212	2.44621	3.58e-08	3.3101	1.18e-11	No informative Uniref100 hit found E<10-10	NA	NA	No Uniref100 hit from species of interest E<10-10	NA	NA	LOC_Os06g21410.1 protein|arabinogalactan peptide 23 precursor, putative, expressed	6.22e-14	72.581	AT2G41905.1 | Symbols: no symbol available | no full name available | chr2:17495766-17495951 FORWARD LENGTH=61	1.24e-15	60.656			GO:0003674	molecular_function	GO:0005886	plasma_membrane
Zm00001eb151330	Response_to_Path_Psor_120hpi_C1	2213	5.80665	7.55e-23	7.34307	5.05e-26	No informative Uniref100 hit found E<10-10	NA	NA	No Uniref100 hit from species of interest E<10-10	NA	NA	LOC_Os01g57510.1 protein|receptor protein kinase, putative, expressed	0	69.24	AT4G21380.1 | Symbols: RK3, ARK3 | receptor kinase 3 | chr4:11389219-11393090 REVERSE LENGTH=850	0	46.288	GO:0006955 GO:0007165	immune_response signal_transduction	GO:0004674 GO:0004675 GO:0031625	protein_serine/threonine_kinase_activity transmembrane_receptor_protein_serine/threonine_kinase_activity ubiquitin_protein_ligase_binding	GO:0005773 GO:0005886 GO:0009506 GO:0009507	vacuole plasma_membrane plasmodesma chloroplast
Zm00001eb265830	Response_to_Path_Psor_120hpi_C1	2214	5.74321	8.42e-09	6.0565	4.81e-08	No informative Uniref100 hit found E<10-10	NA	NA	No Uniref100 hit from species of interest E<10-10	NA	NA	LOC_Os05g02890.1 protein|white-brown complex homolog protein 16, putative, expressed	0	84.48	AT3G55090.1 | Symbols: AtABCG16, ABCG16, JAT1, ATJAT1 | Jasmonate Transporter1, ATP-binding cassette G16 | chr3:20416342-20418552 REVERSE LENGTH=736	0	64.348	GO:0010208 GO:0055085	pollen_wall_assembly transmembrane_transport	GO:0005515 GO:0042626	protein_binding ATPase-coupled_transmembrane_transporter_activity	GO:0005886 GO:0016020	plasma_membrane membrane
Zm00001eb150770	Response_to_Path_Psor_120hpi_C1	2215	2.19204	0.0645659	4.04903	0.00251358	No informative Uniref100 hit found E<10-10	NA	NA	No Uniref100 hit from species of interest E<10-10	NA	NA	LOC_Os01g58510.1 protein|NB-ARC domain containing protein, expressed	4.11e-157	65.81	AT5G45490.2 | Symbols: no symbol available | no full name available | chr5:18431064-18432128 FORWARD LENGTH=354	4.14e-27	29.114	GO:0050832	defense_response_to_fungus	GO:0043531	ADP_binding	GO:0005634	nucleus
Zm00001eb367860	Response_to_Path_Psor_120hpi_C1	2216	1.68827	0.0134413	3.42049	3.16e-06	No informative Uniref100 hit found E<10-10	NA	NA	No Uniref100 hit from species of interest E<10-10	NA	NA	LOC_Os01g62670.1 protein|avr9/Cf-9 rapidly elicited protein, putative, expressed	0	82.051	AT5G51670.2 | Symbols: no symbol available | no full name available | chr5:20993560-20995096 FORWARD LENGTH=474	2.16e-47	30.556	GO:0045927	positive_regulation_of_growth	GO:0003674	molecular_function	GO:0005739	mitochondrion
Zm00001eb354370	Response_to_Path_Psor_120hpi_C1	2217	5.18114	5.69e-09	7.76411	2.36e-12	No informative Uniref100 hit found E<10-10	NA	NA	No Uniref100 hit from species of interest E<10-10	NA	NA	No osa1_r7 hit E<10-10	NA	NA	No Araport 11 hit E<10-10	NA	NA
Zm00001eb108350	Response_to_Path_Psor_120hpi_C1	2218	1.4206	0.00186334	2.41915	6.47e-07	No informative Uniref100 hit found E<10-10	NA	NA	No Uniref100 hit from species of interest E<10-10	NA	NA	LOC_Os03g48320.1 protein|disease resistance RPP13-like protein 1, putative, expressed	0	44.333	AT3G14470.2 | Symbols: no symbol available | no full name available | chr3:4857940-4861104 FORWARD LENGTH=1054	5.09e-112	30.357	GO:0098542	defense_response_to_other_organism	GO:0005515 GO:0043531	protein_binding ADP_binding	GO:0005576	extracellular_region
Zm00001eb193860	Response_to_Path_Psor_120hpi_C1	2219	6.10871	9.55e-20	6.56443	3.11e-20	No informative Uniref100 hit found E<10-10	NA	NA	No Uniref100 hit from species of interest E<10-10	NA	NA	LOC_Os02g52210.2 protein|zinc finger, C3HC4 type domain containing protein, expressed	4.97e-120	59.596	AT5G27420.1 | Symbols: CNI1, ATL31 | Arabidopsis toxicos en levadura 31, carbon/nitrogen insensitive 1 | chr5:9684119-9685225 FORWARD LENGTH=368	4.68e-48	35.227	GO:0009737 GO:0016567 GO:0042742 GO:0043562 GO:0071456 GO:0098542	response_to_abscisic_acid protein_ubiquitination defense_response_to_bacterium cellular_response_to_nitrogen_levels cellular_response_to_hypoxia defense_response_to_other_organism	GO:0004842	ubiquitin-protein_transferase_activity	GO:0009507 GO:0016020	chloroplast membrane
Zm00001eb019130	Response_to_Path_Psor_120hpi_C1	2220	0.709032	1.22e-06	0.899152	3.73e-09	No informative Uniref100 hit found E<10-10	NA	NA	No Uniref100 hit from species of interest E<10-10	NA	NA	LOC_Os03g27450.1 protein|ADP-ribosylation factor, putative, expressed	2.53e-121	83.251	AT5G52210.2 | Symbols: ATGB1, ATARLB1, GB1 | GTP-binding protein 1 | chr5:21205567-21206840 FORWARD LENGTH=205	1.84e-97	70.707	GO:0006886 GO:0034067 GO:0043001	intracellular_protein_transport protein_localization_to_Golgi_apparatus Golgi_to_plasma_membrane_protein_transport	GO:0003924 GO:0005525	GTPase_activity GTP_binding	GO:0005794	Golgi_apparatus
Zm00001eb006420	Response_to_Path_Psor_120hpi_C1	2221	3.16491	4.78e-05	1.88389	0.0129074	No informative Uniref100 hit found E<10-10	NA	NA	No Uniref100 hit from species of interest E<10-10	NA	NA	LOC_Os01g56380.1 protein|decarboxylase, putative, expressed	0	78.571	AT2G20340.1 | Symbols: AtAAS, AAS | aromatic aldehyde synthase | chr2:8779804-8782490 FORWARD LENGTH=490	0	51.852	GO:0006520 GO:0006559 GO:0009611 GO:0019752	amino_acid_metabolic_process L-phenylalanine_catabolic_process response_to_wounding carboxylic_acid_metabolic_process	GO:0016831 GO:1990055	carboxy-lyase_activity phenylacetaldehyde_synthase_activity	GO:0005737	cytoplasm
Zm00001eb344160	Response_to_Path_Psor_120hpi_C1	2222	3.60741	8.85e-21	3.97226	1.13e-21	No informative Uniref100 hit found E<10-10	NA	NA	No Uniref100 hit from species of interest E<10-10	NA	NA	LOC_Os05g49620.1 protein|WRKY19, expressed	2.45e-71	52.574	AT4G11070.2 | Symbols: WRKY41, AtWRKY41 | | chr4:6759303-6760763 FORWARD LENGTH=281	3.27e-28	41.096	GO:0006355 GO:0009409	regulation_of_DNA-templated_transcription response_to_cold	GO:0000976 GO:0003700 GO:0005515	transcription_cis-regulatory_region_binding DNA-binding_transcription_factor_activity protein_binding	GO:0005634	nucleus
Zm00001eb115970	Response_to_Path_Psor_120hpi_C1	2223	4.38881	2.65e-10	8.65445	4.9e-20	No informative Uniref100 hit found E<10-10	NA	NA	No Uniref100 hit from species of interest E<10-10	NA	NA	LOC_Os11g45400.1 protein|glycerol-3-phosphate acyltransferase, putative, expressed	0	69.492	AT4G01950.1 | Symbols: ATGPAT3, GPAT3 | GLYCEROL-3-PHOSPHATE sn-2-ACYLTRANSFERASE 3 | chr4:844597-846710 REVERSE LENGTH=520	4.58e-156	47.791	GO:0010143	cutin_biosynthetic_process	GO:0016791 GO:0090447	phosphatase_activity glycerol-3-phosphate_2-O-acyltransferase_activity	GO:0005739 GO:0016020	mitochondrion membrane
Zm00001eb373030	Response_to_Path_Psor_120hpi_C1	2224	3.74757	5.35e-07	4.84113	1.48e-09	No informative Uniref100 hit found E<10-10	NA	NA	No Uniref100 hit from species of interest E<10-10	NA	NA	LOC_Os06g11290.1 protein|12-oxophytodienoate reductase, putative, expressed	0	84.722	AT1G76680.1 | Symbols: OPR1, ATOPR1 | 12-oxophytodienoate reductase 1, ARABIDOPSIS 12-OXOPHYTODIENOATE REDUCTASE 1 | chr1:28776982-28778271 FORWARD LENGTH=372	0	65.405	GO:0006629 GO:0009611 GO:0009751 GO:0010150 GO:0031407 GO:0031408 GO:0071456	lipid_metabolic_process response_to_wounding response_to_salicylic_acid leaf_senescence oxylipin_metabolic_process oxylipin_biosynthetic_process cellular_response_to_hypoxia	GO:0005515 GO:0010181 GO:0016491 GO:0016629	protein_binding FMN_binding oxidoreductase_activity 12-oxophytodienoate_reductase_activity	GO:0005737 GO:0005739 GO:0005829	cytoplasm mitochondrion cytosol
Zm00001eb195200	Response_to_Path_Psor_120hpi_C1	2225	2.62675	3.64e-08	3.3937	6.4e-11	No informative Uniref100 hit found E<10-10	NA	NA	No Uniref100 hit from species of interest E<10-10	NA	NA	LOC_Os11g02130.1 protein|peroxidase precursor, putative, expressed	0	86.799	AT5G05340.1 | Symbols: PRX52 | peroxidase 52 | chr5:1579142-1580819 REVERSE LENGTH=324	6.13e-147	67.224	GO:0006979 GO:0009809 GO:0010089 GO:1901430	response_to_oxidative_stress lignin_biosynthetic_process xylem_development positive_regulation_of_syringal_lignin_biosynthetic_process	GO:0005515 GO:0020037 GO:0140825	protein_binding heme_binding lactoperoxidase_activity	GO:0005576 GO:0005794 GO:0009505 GO:0048046	extracellular_region Golgi_apparatus plant-type_cell_wall apoplast
Zm00001eb021200	Response_to_Path_Psor_120hpi_C1	2226	5.85088	1.53e-22	6.34843	3.4e-21	No informative Uniref100 hit found E<10-10	NA	NA	No Uniref100 hit from species of interest E<10-10	NA	NA	LOC_Os02g17780.1 protein|ent-kaurene synthase, chloroplast precursor, putative, expressed	0	62.738	AT4G02780.1 | Symbols: ATCPS1, CPS, CPS1, GA1, ABC33 | GA REQUIRING 1, ARABIDOPSIS THALIANA ENT-COPALYL DIPHOSPHATE SYNTHETASE 1, ENT-COPALYL DIPHOSPHATE SYNTHETASE 1, CPP synthase | chr4:1237881-1244766 REVERSE LENGTH=802	0	47.497	GO:0009686 GO:0009740	gibberellin_biosynthetic_process gibberellic_acid_mediated_signaling_pathway	GO:0000287 GO:0009905 GO:0010333	magnesium_ion_binding ent-copalyl_diphosphate_synthase_activity terpene_synthase_activity	GO:0009507	chloroplast
Zm00001eb117000	Response_to_Path_Psor_120hpi_C1	2227	2.38233	0.0024494	4.4692	8.99e-07	No informative Uniref100 hit found E<10-10	NA	NA	No Uniref100 hit from species of interest E<10-10	NA	NA	LOC_Os07g07930.1 protein|LTPL78 - Protease inhibitor/seed storage/LTP family protein precursor, expressed	3.88e-42	63.71	AT3G22600.1 | Symbols: LTPG5 | glycosylphosphatidylinositol-anchored lipid protein transfer 5 | chr3:8006711-8007397 REVERSE LENGTH=170	1.59e-29	43.046	GO:0002237 GO:0002240 GO:0006869 GO:0009624 GO:0050832 GO:0140426	response_to_molecule_of_bacterial_origin response_to_molecule_of_oomycetes_origin lipid_transport response_to_nematode defense_response_to_fungus pathogen-associated_molecular_pattern_receptor_signaling_pathway	GO:0008289	lipid_binding	GO:0005576 GO:0005829 GO:0016020	extracellular_region cytosol membrane
Zm00001eb381570	Response_to_Path_Psor_120hpi_C1	2228	3.88364	0.000296538	4.39468	0.0001787	No informative Uniref100 hit found E<10-10	NA	NA	No Uniref100 hit from species of interest E<10-10	NA	NA	LOC_Os06g21360.1 protein|transporter, monovalent cation:proton antiporter-2 family, putative, expressed	0	78.731	AT5G55470.1 | Symbols: ATNHX3, NHX3 | ARABIDOPSIS THALIANA NA+/H+ (SODIUM HYDROGEN) EXCHANGER 3, Na+/H+ (sodium hydrogen) exchanger 3 | chr5:22469553-22472585 REVERSE LENGTH=529	0	66.798	GO:0051453 GO:0055075 GO:0071805 GO:0098719	regulation_of_intracellular_pH potassium_ion_homeostasis potassium_ion_transmembrane_transport sodium_ion_import_across_plasma_membrane	GO:0015081 GO:0015385 GO:0015386	sodium_ion_transmembrane_transporter_activity sodium:proton_antiporter_activity potassium:proton_antiporter_activity	GO:0005886	plasma_membrane
Zm00001eb112330	Response_to_Path_Psor_120hpi_C1	2229	4.56731	0.000427444	5.21014	2.39e-05	No informative Uniref100 hit found E<10-10	NA	NA	No Uniref100 hit from species of interest E<10-10	NA	NA	LOC_Os11g13980.1 protein|hsp20/alpha crystallin family protein, putative, expressed	2.26e-64	64.13	AT4G10250.1 | Symbols: ATHSP22.0, HSP22 | | chr4:6370537-6371124 FORWARD LENGTH=195	5.58e-47	47.403	GO:0006457 GO:0009408 GO:0009651 GO:0042542 GO:0051259 GO:0071456	protein_folding response_to_heat response_to_salt_stress response_to_hydrogen_peroxide protein_complex_oligomerization cellular_response_to_hypoxia	GO:0051082	unfolded_protein_binding	GO:0005783 GO:0009507	endoplasmic_reticulum chloroplast
Zm00001eb206730	Response_to_Path_Psor_120hpi_C1	2230	3.07073	0.0164201	3.8905	0.00674817	No informative Uniref100 hit found E<10-10	NA	NA	No Uniref100 hit from species of interest E<10-10	NA	NA	LOC_Os02g08440.1 protein|WRKY71, expressed	1.82e-109	59.355	AT1G80840.1 | Symbols: ATWRKY40, WRKY40 | WRKY DNA-binding protein 40 | chr1:30383834-30385356 FORWARD LENGTH=302	4.81e-59	40.418	GO:0002237 GO:0009611 GO:0009751 GO:0031347 GO:0042742 GO:0045892 GO:0050691 GO:0050832	response_to_molecule_of_bacterial_origin response_to_wounding response_to_salicylic_acid regulation_of_defense_response defense_response_to_bacterium negative_regulation_of_DNA-templated_transcription regulation_of_defense_response_to_virus_by_host defense_response_to_fungus	GO:0000976 GO:0003700 GO:0005515	transcription_cis-regulatory_region_binding DNA-binding_transcription_factor_activity protein_binding	GO:0005634	nucleus
Zm00001eb000840	Response_to_Path_Psor_120hpi_C1	2231	3.87688	0.00125716	4.59752	0.000679381	No informative Uniref100 hit found E<10-10	NA	NA	No Uniref100 hit from species of interest E<10-10	NA	NA	LOC_Os03g02040.1 protein|remorin, putative, expressed	5.93e-86	75.691	AT3G48940.1 | Symbols: no symbol available | no full name available | chr3:18142863-18144163 REVERSE LENGTH=175	8.33e-56	55.556	GO:0008150	biological_process	GO:0003674	molecular_function	GO:0005829 GO:0005886	cytosol plasma_membrane
Zm00001eb270580	Response_to_Path_Psor_120hpi_C1	2232	6.2645	1.28e-10	7.16135	1.38e-11	No informative Uniref100 hit found E<10-10	NA	NA	UniRef100_A0A804UAD6 Uncharacterized protein n=1 Tax=Zea mays TaxID=4577 RepID=A0A804UAD6_MAIZE	1.98e-154	100	LOC_Os06g20920.2 protein|SAM dependent carboxyl methyltransferase, putative, expressed	7.31e-52	43.602	AT1G19640.1 | Symbols: JMT | jasmonic acid carboxyl methyltransferase | chr1:6789166-6791708 REVERSE LENGTH=389	5.02e-26	36.269	GO:0009611 GO:0009694 GO:0009695 GO:0009867 GO:0032259	response_to_wounding jasmonic_acid_metabolic_process jasmonic_acid_biosynthetic_process jasmonic_acid_mediated_signaling_pathway methylation	GO:0008757 GO:0030795	S-adenosylmethionine-dependent_methyltransferase_activity methyl_jasmonate_methylesterase_activity	GO:0005634 GO:0005737	nucleus cytoplasm
Zm00001eb176720	Response_to_Path_Psor_120hpi_C1	2233	2.92441	1	5.16101	4.41e-05	No informative Uniref100 hit found E<10-10	NA	NA	No Uniref100 hit from species of interest E<10-10	NA	NA	LOC_Os09g28390.1 protein|cytochrome P450, putative, expressed	0	64.272	AT3G19270.2 | Symbols: CYP707A4 | "cytochrome P450, family 707, subfamily A, polypeptide 4" | chr3:6673885-6676400 REVERSE LENGTH=468	0	52.918	GO:0046345	abscisic_acid_catabolic_process	GO:0005506 GO:0010295 GO:0020037	iron_ion_binding (+)-abscisic_acid_8'-hydroxylase_activity heme_binding	GO:0005739	mitochondrion
Zm00001eb166770	Response_to_Path_Psor_120hpi_C1	2234	3.70586	1.31e-10	6.55523	7.13e-17	No informative Uniref100 hit found E<10-10	NA	NA	No Uniref100 hit from species of interest E<10-10	NA	NA	LOC_Os11g29790.1 protein|receptor kinase, putative, expressed	0	58.787	AT3G47570.1 | Symbols: no symbol available | no full name available | chr3:17527611-17530748 FORWARD LENGTH=1010	0	41.884	GO:0006468	protein_phosphorylation	GO:0004674 GO:0016301 GO:0044024	protein_serine/threonine_kinase_activity kinase_activity histone_H2AS1_kinase_activity	GO:0005886	plasma_membrane
Zm00001eb011020	Response_to_Path_Psor_120hpi_C1	2235	0.24875	0.0412478	0.687056	3.97e-09	No informative Uniref100 hit found E<10-10	NA	NA	No Uniref100 hit from species of interest E<10-10	NA	NA	LOC_Os03g14990.1 protein|chorismate synthase 2, chloroplast precursor, putative, expressed	0	91.591	AT1G48850.1 | Symbols: EMB1144 | embryo defective 1144 | chr1:18065154-18067956 REVERSE LENGTH=436	0	75.711	GO:0009073 GO:0009423 GO:0009793	aromatic_amino_acid_family_biosynthetic_process chorismate_biosynthetic_process embryo_development_ending_in_seed_dormancy	GO:0004107 GO:0010181	chorismate_synthase_activity FMN_binding	GO:0005634 GO:0005730 GO:0005829 GO:0009507 GO:0009536 GO:0009570	nucleus nucleolus cytosol chloroplast plastid chloroplast_stroma
Zm00001eb268480	Response_to_Path_Psor_120hpi_C1	2236	0.426782	0.000266131	0.836166	2.88e-12	No informative Uniref100 hit found E<10-10	NA	NA	No Uniref100 hit from species of interest E<10-10	NA	NA	LOC_Os06g01410.1 protein|glutamine cyclotransferase precursor, putative, expressed	4.53e-99	80.473	AT4G25720.5 | Symbols: QC, ATQC, QCT | ARABIDOPSIS THALIANA GLUTAMINYL CYCLASE, glutaminyl cyclase, GLUTAMINYL CYCLOTRANSFERASE | chr4:13100738-13102470 REVERSE LENGTH=253	2.43e-79	51.837	GO:0017186	peptidyl-pyroglutamic_acid_biosynthetic_process,_using_glutaminyl-peptide_cyclotransferase	GO:0016603	glutaminyl-peptide_cyclotransferase_activity	GO:0005739 GO:0005886 GO:0009507	mitochondrion plasma_membrane chloroplast
Zm00001eb429850	Response_to_Path_Psor_120hpi_C1	2237	0.493112	0.514368	1.82256	0.0103378	No informative Uniref100 hit found E<10-10	NA	NA	No Uniref100 hit from species of interest E<10-10	NA	NA	LOC_Os04g46320.1 protein|inactive receptor kinase At2g26730 precursor, putative, expressed	2.11e-179	76.127	AT5G07620.1 | Symbols: no symbol available | no full name available | chr5:2407401-2409066 REVERSE LENGTH=359	3.01e-103	49.02	GO:0016310	phosphorylation	GO:0004672 GO:0005524	protein_kinase_activity ATP_binding	GO:0005576	extracellular_region
Zm00001eb202020	Response_to_Path_Psor_120hpi_C1	2238	1.05012	0.0168016	2.1753	2.32e-06	No informative Uniref100 hit found E<10-10	NA	NA	No Uniref100 hit from species of interest E<10-10	NA	NA	LOC_Os11g06780.1 protein|serine/threonine-protein kinase BRI1-like 1 precursor, putative, expressed	1.83e-155	62.903	AT5G42440.1 | Symbols: no symbol available | no full name available | chr5:16973434-16974513 REVERSE LENGTH=359	3.65e-86	46.417	GO:0007165 GO:0016310	signal_transduction phosphorylation	GO:0003674 GO:0004672	molecular_function protein_kinase_activity	GO:0005886	plasma_membrane
Zm00001eb307720	Response_to_Path_Psor_120hpi_C1	2239	2.66259	0.0193447	5.63603	1.03e-07	No informative Uniref100 hit found E<10-10	NA	NA	No Uniref100 hit from species of interest E<10-10	NA	NA	LOC_Os10g28370.1 protein|chlorophyllase-2, chloroplast precursor, putative, expressed	2.37e-71	44.932	AT1G19670.1 | Symbols: CLH1, ATCLH1, CORI1, ATHCOR1 | chlorophyllase 1, CORONATINE-INDUCED PROTEIN 1 | chr1:6803796-6804923 REVERSE LENGTH=324	3.27e-88	45.724	GO:0015996 GO:0042742 GO:0050832	chlorophyll_catabolic_process defense_response_to_bacterium defense_response_to_fungus	GO:0047746	chlorophyllase_activity	GO:0000325 GO:0005634 GO:0009507	plant-type_vacuole nucleus chloroplast
Zm00001eb245520	Response_to_Path_Psor_120hpi_C1	2240	0.829593	0.0158734	1.72696	5.16e-07	No informative Uniref100 hit found E<10-10	NA	NA	No Uniref100 hit from species of interest E<10-10	NA	NA	LOC_Os04g39010.1 protein|heavy metal associated domain containing protein, expressed	4.1e-29	62.069	AT3G20180.3 | Symbols: no symbol available | no full name available | chr3:7043385-7043971 REVERSE LENGTH=122	3.89e-16	40.65	GO:0008150	biological_process	GO:0046872	metal_ion_binding	GO:0005575	cellular_component
Zm00001eb308780	Response_to_Path_Psor_120hpi_C1	2241	0.168724	0.569052	0.682127	0.00752699	No informative Uniref100 hit found E<10-10	NA	NA	No Uniref100 hit from species of interest E<10-10	NA	NA	LOC_Os09g10770.1 protein|OsTOP6B - Topoisomerase 6 subunit B, expressed	0	92.241	AT3G20780.1 | Symbols: TOP6B, ATTOP6B, HYP6, HLQ, RHL3, BIN3 | topoisomerase 6 subunit B, ROOT HAIRLESS 3, ELONGATED HYPOCOTYL 6, HARLEQUIN, BRASSINOSTEROID INSENSITIVE 3 | chr3:7264025-7268498 REVERSE LENGTH=670	0	75.484	GO:0000902 GO:0007389 GO:0009741 GO:0010026 GO:0042023	cell_morphogenesis pattern_specification_process response_to_brassinosteroid trichome_differentiation DNA_endoreduplication	GO:0003918 GO:0005515 GO:0042802	DNA_topoisomerase_type_II_(double_strand_cut,_ATP-hydrolyzing)_activity protein_binding identical_protein_binding	GO:0005634 GO:0005829 GO:0009330 GO:0015935	nucleus cytosol DNA_topoisomerase_type_II_(double_strand_cut,_ATP-hydrolyzing)_complex small_ribosomal_subunit
Zm00001eb221520	Response_to_Path_Psor_120hpi_C1	2242	2.40062	0.0201969	4.56727	0.00050391	No informative Uniref100 hit found E<10-10	NA	NA	No Uniref100 hit from species of interest E<10-10	NA	NA	LOC_Os10g34040.1 protein|nodulin, putative, expressed	0	89.691	AT5G25260.1 | Symbols: flot2 | Flotilin2 | chr5:8752751-8754282 FORWARD LENGTH=463	0	67.932			GO:0005515	protein_binding	GO:0000325 GO:0005576 GO:0005886 GO:0009536 GO:0044853	plant-type_vacuole extracellular_region plasma_membrane plastid plasma_membrane_raft
Zm00001eb079380	Response_to_Path_Psor_120hpi_C1	2243	-0.0682553	0.466125	0.308977	0.00010991	No informative Uniref100 hit found E<10-10	NA	NA	No Uniref100 hit from species of interest E<10-10	NA	NA	LOC_Os04g40600.1 protein|peptide methionine sulfoxide reductase, putative, expressed	4.53e-120	86.957	AT5G61640.2 | Symbols: PMSR1, ATMSRA1 | ARABIDOPSIS THALIANA METHIONINE SULFOXIDE REDUCTASE A1, peptidemethionine sulfoxide reductase 1 | chr5:24775026-24776147 FORWARD LENGTH=229	9.54e-86	63.492	GO:0006979 GO:0034599	response_to_oxidative_stress cellular_response_to_oxidative_stress	GO:0008113 GO:0036456	peptide-methionine_(S)-S-oxide_reductase_activity L-methionine-(S)-S-oxide_reductase_activity	GO:0005737 GO:0005829 GO:0005886	cytoplasm cytosol plasma_membrane
Zm00001eb068360	Response_to_Path_Psor_120hpi_C1	2244	0.710935	0.249229	1.57583	0.0432075	No informative Uniref100 hit found E<10-10	NA	NA	No Uniref100 hit from species of interest E<10-10	NA	NA	LOC_Os03g16690.1 protein|oxysterol-binding protein, putative, expressed	1.07e-104	85.965	AT5G59420.1 | Symbols: ORP3C | OSBP(oxysterol binding protein)-related protein 3C | chr5:23961731-23964623 FORWARD LENGTH=457	1.99e-84	66.667			GO:0032934	sterol_binding	GO:0005634 GO:0005829 GO:0009536 GO:0010494 GO:0016020	nucleus cytosol plastid cytoplasmic_stress_granule membrane
Zm00001eb349070	Response_to_Path_Psor_120hpi_C1	2245	-0.347501	0.653194	3.1828	0.024089	No informative Uniref100 hit found E<10-10	NA	NA	No Uniref100 hit from species of interest E<10-10	NA	NA	LOC_Os05g34940.2 protein|OsMADS4 - MADS-box family gene with MIKCc type-box, expressed	1.06e-125	79.717	AT5G20240.1 | Symbols: PI | PISTILLATA | chr5:6829203-6831208 FORWARD LENGTH=208	2.04e-68	50.237	GO:0006357 GO:0010093	regulation_of_transcription_by_RNA_polymerase_II specification_of_floral_organ_identity	GO:0000976 GO:0000978 GO:0000981 GO:0003677 GO:0003700 GO:0005515	transcription_cis-regulatory_region_binding RNA_polymerase_II_cis-regulatory_region_sequence-specific_DNA_binding DNA-binding_transcription_factor_activity,_RNA_polymerase_II-specific DNA_binding DNA-binding_transcription_factor_activity protein_binding	GO:0005634 GO:0005737	nucleus cytoplasm
Zm00001eb330370	Response_to_Path_Psor_120hpi_C1	2246	1.75253	0.199524	3.99721	0.0140733	No informative Uniref100 hit found E<10-10	NA	NA	No Uniref100 hit from species of interest E<10-10	NA	NA	LOC_Os01g15320.1 protein|RALFL9 - Rapid ALkalinization Factor RALF family protein precursor, expressed	5.48e-24	75	AT4G15800.1 | Symbols: RALF33, RALFL33 | ralf-like 33 | chr4:8984915-8985265 FORWARD LENGTH=116	4.16e-20	68	GO:0007267 GO:0019722	cell-cell_signaling calcium-mediated_signaling	GO:0005179	hormone_activity	GO:0005576 GO:0009505 GO:0009506 GO:0048046	extracellular_region plant-type_cell_wall plasmodesma apoplast
Zm00001eb370410	Response_to_Path_Psor_120hpi_C1	2247	0.0735842	0.792976	0.590341	0.00452437	No informative Uniref100 hit found E<10-10	NA	NA	No Uniref100 hit from species of interest E<10-10	NA	NA	LOC_Os01g55740.1 protein|OsRhmbd4 - Putative Rhomboid homologue, expressed	7.28e-107	62.424	AT1G18600.1 | Symbols: PARL, AtPARL, ATRBL12, RBL12 | RHOMBOID-like protein 12, ARABIDOPSIS RHOMBOID-LIKE PROTEIN 12, presenilins-associated rhomboid-like protein | chr1:6400647-6402587 FORWARD LENGTH=336	3.24e-64	49.412	GO:0008150	biological_process	GO:0004252	serine-type_endopeptidase_activity	GO:0005739	mitochondrion
Zm00001eb008970	Response_to_Path_Psor_120hpi_C1	2248	2.10738	1	4.27577	0.000936566	No informative Uniref100 hit found E<10-10	NA	NA	No Uniref100 hit from species of interest E<10-10	NA	NA	LOC_Os03g12180.1 protein|MA3 domain containing protein, expressed	0	81.029	AT1G22730.1 | Symbols: MRF2 | MA3 domain-containing translation regulatory factor 2 | chr1:8046511-8048769 FORWARD LENGTH=693	0	56.007	GO:0009646 GO:0045892 GO:0090549	response_to_absence_of_light negative_regulation_of_DNA-templated_transcription response_to_carbon_starvation	GO:0005515 GO:0043022	protein_binding ribosome_binding	GO:0005634 GO:0005829	nucleus cytosol
Zm00001eb232800	Response_to_Path_Psor_120hpi_C1	2249	1.33031	0.196305	2.71692	0.0284884	No informative Uniref100 hit found E<10-10	NA	NA	No Uniref100 hit from species of interest E<10-10	NA	NA	No osa1_r7 hit E<10-10	NA	NA	No Araport 11 hit E<10-10	NA	NA
Zm00001eb032690	Response_to_Path_Psor_120hpi_C1	2250	-0.19118	0.0349485	0.0170743	0.926668	UniRef100_Q43472 Glycine-rich RNA-binding protein blt801 n=1 Tax=Hordeum vulgare TaxID=4513 RepID=GRP_HORVU	9.68e-44	79.762	UniRef100_B6STA5 Glycine-rich RNA-binding protein 2 n=2 Tax=Zea mays TaxID=4577 RepID=B6STA5_MAIZE	7.74e-98	100	LOC_Os12g43600.1 protein|RNA recognition motif containing protein, expressed	8.78e-51	87.356	AT2G21660.2 | Symbols: RBGA3, GR-RBP7, CCR2, ATGRP7, GRP7, SRBP1 | RNA-binding glycine-rich protein A3, SMALL RNA-BINDING PROTEIN 1, GLYCINE RICH PROTEIN 7, "cold, circadian rhythm, and rna binding 2", GLYCINE-RICH RNA-BINDING PROTEIN 7 | chr2:9265477-9266316 REVERSE LENGTH=159	6.57e-42	75.294	GO:0000380 GO:0006406 GO:0006858 GO:0006970 GO:0007623 GO:0009409 GO:0009414 GO:0009651 GO:0010043 GO:0010119 GO:0010228 GO:0045087 GO:0050658 GO:0050688 GO:1990428	alternative_mRNA_splicing,_via_spliceosome mRNA_export_from_nucleus extracellular_transport response_to_osmotic_stress circadian_rhythm response_to_cold response_to_water_deprivation response_to_salt_stress response_to_zinc_ion regulation_of_stomatal_movement vegetative_to_reproductive_phase_transition_of_meristem innate_immune_response RNA_transport regulation_of_defense_response_to_virus miRNA_transport	GO:0003690 GO:0003697 GO:0003723 GO:0003727 GO:0003729 GO:0005515 GO:0035197 GO:0035198 GO:0140691	double-stranded_DNA_binding single-stranded_DNA_binding RNA_binding single-stranded_RNA_binding mRNA_binding protein_binding siRNA_binding miRNA_binding RNA_folding_chaperone	GO:0005615 GO:0005634 GO:0005737 GO:0005773 GO:0005777 GO:0005829 GO:0009506 GO:0009507	extracellular_space nucleus cytoplasm vacuole peroxisome cytosol plasmodesma chloroplast
Zm00001eb395080	Response_to_Path_Psor_120hpi_C1	2251	0.125159	0.632283	0.54921	0.0166047	No informative Uniref100 hit found E<10-10	NA	NA	No Uniref100 hit from species of interest E<10-10	NA	NA	LOC_Os03g21840.1 protein|reticulon domain containing protein, putative, expressed	4.95e-124	83.721	AT3G10915.2 | Symbols: no symbol available | no full name available | chr3:3416101-3417497 REVERSE LENGTH=226	4.09e-82	51.724			GO:0003674	molecular_function	GO:0005634	nucleus
Zm00001eb320550	Response_to_Path_Psor_120hpi_C1	2252	0.302777	0.120356	0.809792	1.8e-05	No informative Uniref100 hit found E<10-10	NA	NA	No Uniref100 hit from species of interest E<10-10	NA	NA	LOC_Os09g38400.1 protein|prostatic spermine-binding protein precursor, putative, expressed	1.07e-14	63.83	No Araport 11 hit E<10-10	NA	NA
Zm00001eb059870	Response_to_Path_Psor_120hpi_C1	2253	0.441504	1	2.82396	0.0341533	No informative Uniref100 hit found E<10-10	NA	NA	No Uniref100 hit from species of interest E<10-10	NA	NA	LOC_Os10g31820.2 protein|fluG, putative, expressed	7.12e-74	78.723	AT3G53180.1 | Symbols: NodGS | nodulin/glutamine synthase-like protein | chr3:19707068-19711188 FORWARD LENGTH=852	2.69e-59	67.391	GO:0006542 GO:0009617 GO:0010311 GO:0048829	glutamine_biosynthetic_process response_to_bacterium lateral_root_formation root_cap_development	GO:0008017 GO:0016787 GO:0043015	microtubule_binding hydrolase_activity gamma-tubulin_binding	GO:0005737 GO:0005829	cytoplasm cytosol
Zm00001eb204430	Response_to_Path_Psor_120hpi_C1	2254	-0.0587634	0.831157	0.630281	0.00121341	No informative Uniref100 hit found E<10-10	NA	NA	No Uniref100 hit from species of interest E<10-10	NA	NA	LOC_Os02g15110.1 protein|zinc finger, C3HC4 type domain containing protein, expressed	9.03e-46	64.029	AT4G40070.1 | Symbols: ATL32 | Arabidopsis T####xicos en Levadura 32 | chr4:18576533-18577504 FORWARD LENGTH=323	2.34e-21	37.209	GO:0016567	protein_ubiquitination	GO:0003674	molecular_function	GO:0005575	cellular_component
Zm00001eb082560	Response_to_Path_Psor_120hpi_C1	2255	0.0168918	0.94816	0.645001	5.84e-08	No informative Uniref100 hit found E<10-10	NA	NA	No Uniref100 hit from species of interest E<10-10	NA	NA	LOC_Os04g35520.1 protein|OsAPx7 - Stromal Ascorbate Peroxidase encoding gene 5,8, expressed	8.7e-147	78.682	AT1G77490.1 | Symbols: TAPX | thylakoidal ascorbate peroxidase | chr1:29117688-29120046 FORWARD LENGTH=426	3.09e-132	81.86	GO:0000302 GO:0009631 GO:0010019 GO:0034599 GO:0042744 GO:0071588	response_to_reactive_oxygen_species cold_acclimation chloroplast-nucleus_signaling_pathway cellular_response_to_oxidative_stress hydrogen_peroxide_catabolic_process hydrogen_peroxide_mediated_signaling_pathway	GO:0004601	peroxidase_activity	GO:0005739 GO:0009507 GO:0009534 GO:0009535 GO:0009579	mitochondrion chloroplast chloroplast_thylakoid chloroplast_thylakoid_membrane thylakoid
Zm00001eb418810	Response_to_Path_Psor_120hpi_C1	2256	1.8878	0.0250608	2.76387	0.000149459	No informative Uniref100 hit found E<10-10	NA	NA	UniRef100_A0A804UM65 Uncharacterized protein n=1 Tax=Zea mays TaxID=4577 RepID=A0A804UM65_MAIZE	1.96e-82	100	No osa1_r7 hit E<10-10	NA	NA	No Araport 11 hit E<10-10	NA	NA
Zm00001eb408280	Response_to_Path_Psor_120hpi_C1	2257	0.285912	0.145399	0.504214	0.00816209	No informative Uniref100 hit found E<10-10	NA	NA	No Uniref100 hit from species of interest E<10-10	NA	NA	LOC_Os12g07820.1 protein|OsAPx6 - Stromal Ascorbate Peroxidase encoding gene 5,8, expressed	0	85.623	AT1G77490.1 | Symbols: TAPX | thylakoidal ascorbate peroxidase | chr1:29117688-29120046 FORWARD LENGTH=426	1.54e-161	74.662	GO:0000302 GO:0009631 GO:0010019 GO:0034599 GO:0042744 GO:0071588	response_to_reactive_oxygen_species cold_acclimation chloroplast-nucleus_signaling_pathway cellular_response_to_oxidative_stress hydrogen_peroxide_catabolic_process hydrogen_peroxide_mediated_signaling_pathway	GO:0004601	peroxidase_activity	GO:0005739 GO:0009507 GO:0009534 GO:0009535 GO:0009579	mitochondrion chloroplast chloroplast_thylakoid chloroplast_thylakoid_membrane thylakoid
Zm00001eb168930	Response_to_Path_Psor_120hpi_C1	2258	0.183533	0.414993	0.58315	0.00344595	No informative Uniref100 hit found E<10-10	NA	NA	No Uniref100 hit from species of interest E<10-10	NA	NA	LOC_Os08g31250.1 protein|C1-like domain containing protein, expressed	5.49e-45	43.243	AT2G16050.1 | Symbols: no symbol available | no full name available | chr2:6980450-6981939 FORWARD LENGTH=243	3.81e-28	31.381	GO:0008150	biological_process	GO:0003674	molecular_function	GO:0005575	cellular_component
Zm00001eb314470	Response_to_Path_Psor_120hpi_C1	2259	0.192209	0.735781	0.954455	0.0495327	No informative Uniref100 hit found E<10-10	NA	NA	No Uniref100 hit from species of interest E<10-10	NA	NA	LOC_Os02g18670.1 protein|ABC transporter family protein, putative, expressed	0	74.82	AT3G13080.1 | Symbols: MRP3, ATMRP3, ABCC3 | ATP-binding cassette C3, MULTIDRUG RESISTANCE PROTEIN 3, multidrug resistance-associated protein 3 | chr3:4196019-4201250 REVERSE LENGTH=1514	0	59.353	GO:0055085	transmembrane_transport	GO:0010290 GO:0015431 GO:0042626	chlorophyll_catabolite_transmembrane_transporter_activity ABC-type_glutathione_S-conjugate_transporter_activity ATPase-coupled_transmembrane_transporter_activity	GO:0000325 GO:0005773 GO:0005774 GO:0009506 GO:0009507 GO:0016020 GO:0048046	plant-type_vacuole vacuole vacuolar_membrane plasmodesma chloroplast membrane apoplast
Zm00001eb371520	Response_to_Path_Psor_120hpi_C1	2260	0.254409	0.0272955	0.396269	0.000739773	No informative Uniref100 hit found E<10-10	NA	NA	No Uniref100 hit from species of interest E<10-10	NA	NA	LOC_Os06g14190.1 protein|NF-X1-type zinc finger protein, putative, expressed	0	80.206	AT1G10170.3 | Symbols: NFXL1, ATNFXL1 | NF-X-like 1 | chr1:3333925-3337491 REVERSE LENGTH=1188	0	55.814	GO:0006355 GO:0009642 GO:0009651 GO:0009697 GO:0010188 GO:0010310 GO:0042742	regulation_of_DNA-templated_transcription response_to_light_intensity response_to_salt_stress salicylic_acid_biosynthetic_process response_to_microbial_phytotoxin regulation_of_hydrogen_peroxide_metabolic_process defense_response_to_bacterium	GO:0000977 GO:0000981 GO:0003700 GO:0003729 GO:0005515 GO:0008270	RNA_polymerase_II_transcription_regulatory_region_sequence-specific_DNA_binding DNA-binding_transcription_factor_activity,_RNA_polymerase_II-specific DNA-binding_transcription_factor_activity mRNA_binding protein_binding zinc_ion_binding	GO:0005634	nucleus
Zm00001eb017320	Response_to_Path_Psor_120hpi_C1	2261	0.0396482	0.860509	0.437686	0.00462068	No informative Uniref100 hit found E<10-10	NA	NA	No Uniref100 hit from species of interest E<10-10	NA	NA	LOC_Os03g24184.1 protein|TRAF-type zinc finger domain-containing protein 1, putative, expressed	2.43e-98	73.057	AT1G09920.1 | Symbols: no symbol available | no full name available | chr1:3224863-3226860 REVERSE LENGTH=192	1.37e-74	57.143	GO:0008150	biological_process	GO:0003674	molecular_function	GO:0005634 GO:0005739	nucleus mitochondrion
Zm00001eb097160	Response_to_Path_Psor_120hpi_C1	2262	0.33628	0.161811	0.519328	0.037731	No informative Uniref100 hit found E<10-10	NA	NA	No Uniref100 hit from species of interest E<10-10	NA	NA	LOC_Os07g15680.1 protein|phospholipase D, putative, expressed	0	85.897	AT4G35790.2 | Symbols: PLDDELTA, ATPLDDELTA | ARABIDOPSIS THALIANA PHOSPHOLIPASE D DELTA, phospholipase D delta | chr4:16955774-16959875 REVERSE LENGTH=857	0	61.739	GO:0009395 GO:0009409 GO:0009789 GO:0012501 GO:0046473 GO:0090333	phospholipid_catabolic_process response_to_cold positive_regulation_of_abscisic_acid-activated_signaling_pathway programmed_cell_death phosphatidic_acid_metabolic_process regulation_of_stomatal_closure	GO:0004630 GO:0005515	phospholipase_D_activity protein_binding	GO:0000325 GO:0005886 GO:0009506 GO:0015630 GO:0090395 GO:0098590	plant-type_vacuole plasma_membrane plasmodesma microtubule_cytoskeleton plant_cell_papilla plasma_membrane_region
Zm00001eb393760	Response_to_Path_Psor_120hpi_C1	2263	0.533521	0.279073	1.11404	0.0167161	No informative Uniref100 hit found E<10-10	NA	NA	No Uniref100 hit from species of interest E<10-10	NA	NA	LOC_Os09g39120.1 protein|thiol protease SEN102 precursor, putative, expressed	1.85e-20	67.188	AT5G50260.1 | Symbols: CEP1 | cysteine endopeptidase 1 | chr5:20455605-20456862 FORWARD LENGTH=361	1.01e-12	49.398	GO:0009555 GO:0009626 GO:0010623 GO:0048658 GO:0050832 GO:0051603	pollen_development plant-type_hypersensitive_response programmed_cell_death_involved_in_cell_development anther_wall_tapetum_development defense_response_to_fungus proteolysis_involved_in_protein_catabolic_process	GO:0004197	cysteine-type_endopeptidase_activity	GO:0000325 GO:0005576 GO:0005615 GO:0005764 GO:0005783 GO:0009505	plant-type_vacuole extracellular_region extracellular_space lysosome endoplasmic_reticulum plant-type_cell_wall
Zm00001eb383780	Response_to_Path_Psor_120hpi_C1	2264	0.624171	0.462118	3.61537	0.000173276	No informative Uniref100 hit found E<10-10	NA	NA	No Uniref100 hit from species of interest E<10-10	NA	NA	LOC_Os06g35200.1 protein|receptor-like kinase, putative, expressed	0	76.763	AT5G45800.1 | Symbols: MEE62 | maternal effect embryo arrest 62 | chr5:18575765-18578972 REVERSE LENGTH=666	5.32e-135	39.648	GO:0006970 GO:0009625 GO:0009733 GO:0009793 GO:0045088 GO:0046777	response_to_osmotic_stress response_to_insect response_to_auxin embryo_development_ending_in_seed_dormancy regulation_of_innate_immune_response protein_autophosphorylation	GO:0004672 GO:0005515 GO:0005516	protein_kinase_activity protein_binding calmodulin_binding	GO:0005886	plasma_membrane
Zm00001eb224940	Response_to_Path_Psor_120hpi_C1	2265	1.46282	1.88e-06	2.25113	2.1e-12	No informative Uniref100 hit found E<10-10	NA	NA	No Uniref100 hit from species of interest E<10-10	NA	NA	LOC_Os10g42690.1 protein|jmjC domain containing protein, expressed	0	71.179	AT5G46910.1 | Symbols: JMJ13 | JUMONJI 13 | chr5:19046888-19050880 FORWARD LENGTH=787	0	50.804	GO:0006338 GO:0006355 GO:0009266 GO:0010468 GO:0045814 GO:0048571 GO:0048577 GO:0048579	chromatin_remodeling regulation_of_DNA-templated_transcription response_to_temperature_stimulus regulation_of_gene_expression negative_regulation_of_gene_expression,_epigenetic long-day_photoperiodism negative_regulation_of_short-day_photoperiodism,_flowering negative_regulation_of_long-day_photoperiodism,_flowering	GO:0003700 GO:0032452 GO:0042393 GO:0071558	DNA-binding_transcription_factor_activity histone_demethylase_activity histone_binding histone_H3K27me2/H3K27me3_demethylase_activity	GO:0000785 GO:0005634	chromatin nucleus
Zm00001eb084680	Response_to_Path_Psor_120hpi_C1	2266	2.38374	0.0400897	4.65287	0.000353166	No informative Uniref100 hit found E<10-10	NA	NA	No Uniref100 hit from species of interest E<10-10	NA	NA	No osa1_r7 hit E<10-10	NA	NA	No Araport 11 hit E<10-10	NA	NA
Zm00001eb386080	Response_to_Path_Psor_120hpi_C1	2267	2.18726	1.53e-22	2.07955	5.78e-19	No informative Uniref100 hit found E<10-10	NA	NA	No Uniref100 hit from species of interest E<10-10	NA	NA	No osa1_r7 hit E<10-10	NA	NA	No Araport 11 hit E<10-10	NA	NA
Zm00001eb238060	Response_to_Path_Psor_120hpi_C1	2268	2.51468	0.029141	2.45382	0.0631125	No informative Uniref100 hit found E<10-10	NA	NA	No Uniref100 hit from species of interest E<10-10	NA	NA	LOC_Os02g15810.1 protein|HMG1/2, putative, expressed	0	71.919	AT4G23800.2 | Symbols: 3xHMG-box2 | 3xHigh Mobility Group-box2 | chr4:12390228-12392516 FORWARD LENGTH=450	6.68e-157	60.142	GO:0008150	biological_process	GO:0003677 GO:0003700	DNA_binding DNA-binding_transcription_factor_activity	GO:0000793 GO:0000794 GO:0005634	condensed_chromosome condensed_nuclear_chromosome nucleus
Zm00001eb093900	Response_to_Path_Psor_120hpi_C1	2269	0.0535068	0.825917	0.635474	0.000231608	No informative Uniref100 hit found E<10-10	NA	NA	No Uniref100 hit from species of interest E<10-10	NA	NA	LOC_Os12g02520.1 protein|OsMan09 - Endo-Beta-Mannanase, expressed	0	79.144	AT5G01930.1 | Symbols: MAN6, AtMAN6 | endo-beta-mannase 6 | chr5:361189-362867 REVERSE LENGTH=448	7.77e-153	54.617	GO:0009845	seed_germination	GO:0016985	mannan_endo-1,4-beta-mannosidase_activity	GO:0005576 GO:0005886	extracellular_region plasma_membrane
Zm00001eb251210	Response_to_Path_Psor_120hpi_C1	2270	1.29236	0.00178607	1.62796	0.000419128	No informative Uniref100 hit found E<10-10	NA	NA	No Uniref100 hit from species of interest E<10-10	NA	NA	LOC_Os02g46600.1 protein|RING-H2 finger protein ATL5G, putative, expressed	0	72.195	AT3G03550.1 | Symbols: ATL51 | Arabidopsis T####xicos en Levadura 51 | chr3:850391-851461 REVERSE LENGTH=356	7.03e-61	49.099	GO:0016567	protein_ubiquitination	GO:0003674	molecular_function	GO:0005634	nucleus
Zm00001eb142940	Response_to_Path_Psor_120hpi_C1	2271	0.450808	0.0059706	0.715151	1.95e-05	No informative Uniref100 hit found E<10-10	NA	NA	No Uniref100 hit from species of interest E<10-10	NA	NA	LOC_Os01g70020.1 protein|DEK C terminal domain containing protein, expressed	0	68.64	AT3G48710.1 | Symbols: no symbol available | no full name available | chr3:18041024-18043995 FORWARD LENGTH=462	1.78e-83	44.01	GO:0006338 GO:0006355 GO:0045892 GO:2000779	chromatin_remodeling regulation_of_DNA-templated_transcription negative_regulation_of_DNA-templated_transcription regulation_of_double-strand_break_repair	GO:0003682 GO:0042393	chromatin_binding histone_binding	GO:0005634 GO:0005730 GO:0005737 GO:0005829	nucleus nucleolus cytoplasm cytosol
Zm00001eb128300	Response_to_Path_Psor_120hpi_C1	2272	4.63381	2.17e-12	5.80001	2.66e-10	No informative Uniref100 hit found E<10-10	NA	NA	No Uniref100 hit from species of interest E<10-10	NA	NA	No osa1_r7 hit E<10-10	NA	NA	No Araport 11 hit E<10-10	NA	NA
Zm00001eb054840	Response_to_Path_Psor_120hpi_C1	2273	0.208972	0.0665841	0.271159	0.0206128	No informative Uniref100 hit found E<10-10	NA	NA	No Uniref100 hit from species of interest E<10-10	NA	NA	LOC_Os03g50380.1 protein|DNA-directed RNA polymerase I subunit RPA12, putative, expressed	9.38e-51	60.484	AT3G25940.1 | Symbols: no symbol available | no full name available | chr3:9495104-9495942 FORWARD LENGTH=119	6.46e-30	47.368	GO:0006363	termination_of_RNA_polymerase_I_transcription			GO:0005634 GO:0005736	nucleus RNA_polymerase_I_complex
Zm00001eb047820	Response_to_Path_Psor_120hpi_C1	2274	1.19832	0.0237237	1.68739	0.00375479	No informative Uniref100 hit found E<10-10	NA	NA	No Uniref100 hit from species of interest E<10-10	NA	NA	LOC_Os10g28420.1 protein|IQ calmodulin-binding motif family protein, putative, expressed	2.96e-112	50.996	AT4G14750.1 | Symbols: IQD19 | IQ-domain 19 | chr4:8470449-8471903 FORWARD LENGTH=387	3.51e-68	37.246	GO:0010091	trichome_branching	GO:0003674	molecular_function	GO:0005634	nucleus
Zm00001eb350150	Response_to_Path_Psor_120hpi_C1	2275	3.87777	1.67e-06	3.91051	5.53e-06	No informative Uniref100 hit found E<10-10	NA	NA	No Uniref100 hit from species of interest E<10-10	NA	NA	LOC_Os01g74370.1 protein|domain of unknown function DUF966 domain containing protein, expressed	1.41e-50	37.838	AT5G59790.2 | Symbols: SOK5 | SOSEKI5 | chr5:24090950-24092426 FORWARD LENGTH=386	1.78e-53	38.903	GO:0051258 GO:0051302 GO:0090708 GO:1905392 GO:2000067	protein_polymerization regulation_of_cell_division specification_of_plant_organ_axis_polarity plant_organ_morphogenesis regulation_of_root_morphogenesis	GO:0042803	protein_homodimerization_activity	GO:0005634	nucleus
Zm00001eb081310	Response_to_Path_Psor_120hpi_C1	2276	0.981881	0.0251695	1.06694	0.0237295	No informative Uniref100 hit found E<10-10	NA	NA	No Uniref100 hit from species of interest E<10-10	NA	NA	No osa1_r7 hit E<10-10	NA	NA	No Araport 11 hit E<10-10	NA	NA
Zm00001eb122690	Response_to_Path_Psor_120hpi_C1	2277	0.144548	0.0562574	0.36107	5.95e-07	No informative Uniref100 hit found E<10-10	NA	NA	No Uniref100 hit from species of interest E<10-10	NA	NA	LOC_Os01g07960.1 protein|acyl-protein thioesterase, putative, expressed	2.21e-168	86.22	AT5G20060.4 | Symbols: no symbol available | no full name available | chr5:6776800-6779447 FORWARD LENGTH=252	2.07e-132	70.464			GO:0016787	hydrolase_activity	GO:0005737 GO:0009536	cytoplasm plastid
Zm00001eb258550	Response_to_Path_Psor_120hpi_C1	2278	0.815928	2.72e-05	0.988694	1.9e-06	No informative Uniref100 hit found E<10-10	NA	NA	No Uniref100 hit from species of interest E<10-10	NA	NA	LOC_Os02g56480.1 protein|PB1 domain containing protein, expressed	4.01e-63	66	AT5G64430.1 | Symbols: no symbol available | no full name available | chr5:25762540-25764081 REVERSE LENGTH=513	8.17e-35	51.316			GO:0003674	molecular_function	GO:0005737 GO:0009536 GO:0009941	cytoplasm plastid chloroplast_envelope
Zm00001eb153490	Response_to_Path_Psor_120hpi_C1	2279	0.177637	0.336645	0.49411	0.00346759	No informative Uniref100 hit found E<10-10	NA	NA	No Uniref100 hit from species of interest E<10-10	NA	NA	LOC_Os01g54910.1 protein|GTP-binding protein typA/bipA, putative, expressed	0	91.514	AT2G31060.2 | Symbols: EMB2785 | EMBRYO DEFECTIVE 2785 | chr2:13213496-13218544 REVERSE LENGTH=667	0	80.804			GO:0003924	GTPase_activity	GO:0005737 GO:0005739 GO:0005829 GO:0009507 GO:1990904	cytoplasm mitochondrion cytosol chloroplast ribonucleoprotein_complex
Zm00001eb348080	Response_to_Path_Psor_120hpi_C1	2280	0.137787	0.0592224	0.265353	0.000248237	No informative Uniref100 hit found E<10-10	NA	NA	No Uniref100 hit from species of interest E<10-10	NA	NA	LOC_Os02g39550.2 protein|calcium-binding mitochondrial protein anon-60Da, putative, expressed	0	84.785	AT3G59820.4 | Symbols: AtLETM1, LETM1 | leucine zipper-EF-hand-containing transmembrane protein 1 | chr3:22098306-22101759 REVERSE LENGTH=755	0	62.581			GO:0005509 GO:0043022	calcium_ion_binding ribosome_binding	GO:0005739 GO:0005829	mitochondrion cytosol
Zm00001eb398250	Response_to_Path_Psor_120hpi_C1	2281	0.735817	0.00359978	1.30149	4.61e-07	No informative Uniref100 hit found E<10-10	NA	NA	No Uniref100 hit from species of interest E<10-10	NA	NA	LOC_Os03g15270.1 protein|gibberellin receptor GID1L2, putative, expressed	0	76.471	AT5G16080.1 | Symbols: AtCXE17, CXE17 | carboxyesterase 17 | chr5:5252533-5253567 REVERSE LENGTH=344	6.01e-107	47.354			GO:0005515 GO:0106435	protein_binding carboxylesterase_activity	GO:0005575	cellular_component
Zm00001eb358630	Response_to_Path_Psor_120hpi_C1	2282	3.59029	0.000248315	5.12471	2.2e-05	No informative Uniref100 hit found E<10-10	NA	NA	No Uniref100 hit from species of interest E<10-10	NA	NA	LOC_Os01g43510.1 protein|expressed protein	7.66e-67	61.484	No Araport 11 hit E<10-10	NA	NA
Zm00001eb133140	Response_to_Path_Psor_120hpi_C1	2283	0.262321	0.00558202	0.466294	1.07e-06	No informative Uniref100 hit found E<10-10	NA	NA	No Uniref100 hit from species of interest E<10-10	NA	NA	LOC_Os08g45010.1 protein|ABC transporter, ATP-binding protein, putative, expressed	0	94.022	AT5G60790.1 | Symbols: ABCF1, GCN20 | GENERAL CONTROL NON-DEREPRESSIBLE 20, ATP-binding cassette F1 | chr5:24453760-24455767 REVERSE LENGTH=595	0	85.305			GO:0005524	ATP_binding	GO:0005886 GO:0009536	plasma_membrane plastid
Zm00001eb156150	Response_to_Path_Psor_120hpi_C1	2284	1.00529	1.53e-09	1.90319	1.6e-27	No informative Uniref100 hit found E<10-10	NA	NA	No Uniref100 hit from species of interest E<10-10	NA	NA	LOC_Os01g49720.1 protein|glutathione S-transferase, putative, expressed	1.94e-111	71.041	AT1G10360.1 | Symbols: GSTU18, GST29, ATGSTU18 | GLUTATHIONE S-TRANSFERASE 29, glutathione S-transferase TAU 18 | chr1:3395738-3396806 REVERSE LENGTH=227	3.87e-77	49.099	GO:0006749 GO:0009407	glutathione_metabolic_process toxin_catabolic_process	GO:0004364	glutathione_transferase_activity	GO:0005737	cytoplasm
Zm00001eb413160	Response_to_Path_Psor_120hpi_C1	2285	0.474113	8.25e-05	0.992413	2.36e-15	UniRef100_Q94B38 Glucose-6-phosphate/phosphate translocator 2, chloroplastic n=1 Tax=Arabidopsis thaliana TaxID=3702 RepID=GPT2_ARATH	0	78.571	UniRef100_C0PMH6 Sugar phosphate transporter domain-containing protein n=4 Tax=Zea mays TaxID=4577 RepID=C0PMH6_MAIZE	0	100	LOC_Os08g08840.2 protein|phosphate/phosphate translocator, putative, expressed	0	91.969	AT1G61800.1 | Symbols: ATGPT2, GPT2 | ARABIDOPSIS GLUCOSE-6-PHOSPHATE/PHOSPHATE TRANSLOCATOR 2, glucose-6-phosphate/phosphate translocator 2 | chr1:22824527-22826459 FORWARD LENGTH=388	0	78.571	GO:0009624 GO:0009643 GO:0009744 GO:0009749 GO:0010109 GO:0015713 GO:0015714 GO:0015760 GO:0015979 GO:0035436 GO:0055085	response_to_nematode photosynthetic_acclimation response_to_sucrose response_to_glucose regulation_of_photosynthesis phosphoglycerate_transmembrane_transport phosphoenolpyruvate_transport glucose-6-phosphate_transport photosynthesis triose_phosphate_transmembrane_transport transmembrane_transport	GO:0005315 GO:0015120 GO:0015152 GO:0015297 GO:0071917	phosphate_transmembrane_transporter_activity phosphoglycerate_transmembrane_transporter_activity glucose-6-phosphate_transmembrane_transporter_activity antiporter_activity triose-phosphate_transmembrane_transporter_activity	GO:0000325 GO:0005794 GO:0009507	plant-type_vacuole Golgi_apparatus chloroplast
Zm00001eb246720	Response_to_Path_Psor_120hpi_C1	2286	1.7732	3.97e-06	1.97514	3.01e-05	No informative Uniref100 hit found E<10-10	NA	NA	No Uniref100 hit from species of interest E<10-10	NA	NA	LOC_Os02g39570.4 protein|ACT domain containing protein, expressed	0	81.8	AT2G31810.1 | Symbols: AHASS1, AIP1 | acetolactate synthase small subunit 1, ALS-INTERACTING PROTEIN1 | chr2:13524271-13528246 FORWARD LENGTH=491	0	75.359	GO:0001666 GO:0009082 GO:0009097 GO:0009099	response_to_hypoxia branched-chain_amino_acid_biosynthetic_process isoleucine_biosynthetic_process L-valine_biosynthetic_process	GO:0003984 GO:0005515	acetolactate_synthase_activity protein_binding	GO:0005777 GO:0005829 GO:0009507	peroxisome cytosol chloroplast
Zm00001eb222960	Response_to_Path_Psor_120hpi_C1	2287	2.03219	0.0021853	4.91177	1.12e-09	No informative Uniref100 hit found E<10-10	NA	NA	No Uniref100 hit from species of interest E<10-10	NA	NA	LOC_Os10g28240.1 protein|calcium-transporting ATPase, plasma membrane-type, putative, expressed	0	79.689	AT3G22910.1 | Symbols: ACA13 | auto-inhibited Ca2+ ATPase 13 | chr3:8116335-8119388 REVERSE LENGTH=1017	0	59.807	GO:0070588	calcium_ion_transmembrane_transport	GO:0005388	P-type_calcium_transporter_activity	GO:0005886 GO:0043231	plasma_membrane intracellular_membrane-bounded_organelle
Zm00001eb348560	Response_to_Path_Psor_120hpi_C1	2288	1.54132	8.18e-08	2.9064	2.78e-19	No informative Uniref100 hit found E<10-10	NA	NA	No Uniref100 hit from species of interest E<10-10	NA	NA	LOC_Os01g64790.1 protein|AP2 domain containing protein, expressed	1.31e-33	50	AT5G61890.1 | Symbols: ERF114 | | chr5:24852639-24853744 REVERSE LENGTH=248	7.35e-32	72	GO:0006355 GO:0050832	regulation_of_DNA-templated_transcription defense_response_to_fungus	GO:0000976 GO:0003700 GO:0005515	transcription_cis-regulatory_region_binding DNA-binding_transcription_factor_activity protein_binding	GO:0005634	nucleus
Zm00001eb274360	Response_to_Path_Psor_120hpi_C1	2289	1.22653	5.58e-12	1.88499	1.2e-23	No informative Uniref100 hit found E<10-10	NA	NA	No Uniref100 hit from species of interest E<10-10	NA	NA	LOC_Os06g45570.1 protein|VQ domain containing protein, putative, expressed	2.89e-38	46.939	AT4G39720.4 | Symbols: no symbol available | no full name available | chr4:18429992-18430864 REVERSE LENGTH=290	1.34e-11	65.854			GO:0003674	molecular_function	GO:0005634	nucleus
Zm00001eb015620	Response_to_Path_Psor_120hpi_C1	2290	3.57214	2.15e-18	3.58868	1.49e-15	No informative Uniref100 hit found E<10-10	NA	NA	No Uniref100 hit from species of interest E<10-10	NA	NA	LOC_Os03g21040.2 protein|stress responsive protein, putative, expressed	0	82.215	AT2G39050.1 | Symbols: EULS3, ArathEULS3 | Euonymus lectin S3 | chr2:16303427-16305336 FORWARD LENGTH=317	4.98e-62	58.974	GO:0042742 GO:0090332	defense_response_to_bacterium stomatal_closure	GO:0005515 GO:0030246	protein_binding carbohydrate_binding	GO:0005634 GO:0005737 GO:0005794	nucleus cytoplasm Golgi_apparatus
Zm00001eb338170	Response_to_Path_Psor_120hpi_C1	2291	0.622409	0.0159984	1.05595	5.81e-05	No informative Uniref100 hit found E<10-10	NA	NA	No Uniref100 hit from species of interest E<10-10	NA	NA	LOC_Os04g23760.1 protein|lectin protein kinase family protein, putative, expressed	0	51.744	AT4G32300.1 | Symbols: SD2-5 | S-domain-2 5 | chr4:15599970-15602435 FORWARD LENGTH=821	2.37e-127	34.043	GO:0046777	protein_autophosphorylation	GO:0004672 GO:0004674 GO:0005516 GO:0031625	protein_kinase_activity protein_serine/threonine_kinase_activity calmodulin_binding ubiquitin_protein_ligase_binding	GO:0005576 GO:0005886	extracellular_region plasma_membrane
Zm00001eb242420	Response_to_Path_Psor_120hpi_C1	2292	1.84495	5.47e-22	2.39162	1.55e-31	No informative Uniref100 hit found E<10-10	NA	NA	No Uniref100 hit from species of interest E<10-10	NA	NA	LOC_Os02g32520.1 protein|ERD1 protein, chloroplast precursor, putative, expressed	0	85.443	AT5G51070.1 | Symbols: SAG15, ERD1, CLPD | EARLY RESPONSIVE TO DEHYDRATION 1, SENESCENCE ASSOCIATED GENE 15 | chr5:20764479-20768481 FORWARD LENGTH=945	0	63.595	GO:0065003	protein-containing_complex_assembly	GO:0016887	ATP_hydrolysis_activity	GO:0009507 GO:0009536 GO:0009570 GO:0009941	chloroplast plastid chloroplast_stroma chloroplast_envelope
Zm00001eb155720	Response_to_Path_Psor_120hpi_C1	2293	1.78751	9.64e-10	2.86545	3.54e-18	No informative Uniref100 hit found E<10-10	NA	NA	No Uniref100 hit from species of interest E<10-10	NA	NA	LOC_Os01g50400.1 protein|STE_MEKK_ste11_MAP3K.5 - STE kinases include homologs to sterile 7, sterile 11 and sterile 20 from yeast, expressed	1.6e-167	67.056	AT4G26890.1 | Symbols: MAPKKK16 | mitogen-activated protein kinase kinase kinase 16 | chr4:13512072-13513406 FORWARD LENGTH=444	4e-77	41.261	GO:0006468 GO:0007165 GO:0046777	protein_phosphorylation signal_transduction protein_autophosphorylation	GO:0004672 GO:0004674 GO:0005515 GO:0019901	protein_kinase_activity protein_serine/threonine_kinase_activity protein_binding protein_kinase_binding	GO:0005634	nucleus
Zm00001eb328760	Response_to_Path_Psor_120hpi_C1	2294	2.43741	1.57e-12	5.05323	3.16e-33	UniRef100_A0A8J7XLL2 PD40 domain-containing protein (Fragment) n=1 Tax=Theionarchaea archaeon TaxID=2747605 RepID=A0A8J7XLL2_9EURY	5.51e-20	25.508	UniRef100_A0A1D6IKV5 TolB protein-related n=1 Tax=Zea mays TaxID=4577 RepID=A0A1D6IKV5_MAIZE	0	100	LOC_Os07g44410.1 protein|WD40-like Beta Propeller Repeat family protein, expressed	0	75.888	AT4G01870.2 | Symbols: no symbol available | no full name available | chr4:808473-810578 REVERSE LENGTH=701	0	52.897	GO:0006508	proteolysis	GO:0003674	molecular_function	GO:0005634 GO:0005829 GO:0009507	nucleus cytosol chloroplast
Zm00001eb370320	Response_to_Path_Psor_120hpi_C1	2295	1.17853	4.48e-13	1.37618	2.45e-15	No informative Uniref100 hit found E<10-10	NA	NA	No Uniref100 hit from species of interest E<10-10	NA	NA	LOC_Os01g55870.1 protein|chorismate mutase, chloroplast precursor, putative, expressed	5.56e-172	78.846	AT1G69370.1 | Symbols: CM3, AtCM3, cm-3 | chorismate mutase 3 | chr1:26080098-26081559 FORWARD LENGTH=316	4e-129	69.412	GO:0000162 GO:0009073 GO:0042742 GO:1901747	L-tryptophan_biosynthetic_process aromatic_amino_acid_family_biosynthetic_process defense_response_to_bacterium prephenate(2-)_biosynthetic_process	GO:0004106 GO:0042803	chorismate_mutase_activity protein_homodimerization_activity	GO:0005737 GO:0009507 GO:0009536	cytoplasm chloroplast plastid
Zm00001eb037000	Response_to_Path_Psor_120hpi_C1	2296	2.22557	2.59e-17	4.13174	1.91e-41	No informative Uniref100 hit found E<10-10	NA	NA	No Uniref100 hit from species of interest E<10-10	NA	NA	LOC_Os04g26910.1 protein|oxidoreductase, aldo/keto reductase family protein, putative, expressed	0	85.841	AT1G60710.1 | Symbols: ATB2 | | chr1:22355073-22356627 REVERSE LENGTH=345	0	75.802			GO:0004033	aldo-keto_reductase_(NADPH)_activity	GO:0005634 GO:0005737 GO:0005829	nucleus cytoplasm cytosol
Zm00001eb260090	Response_to_Path_Psor_120hpi_C1	2297	1.86964	0.00397251	3.08826	3.8e-05	No informative Uniref100 hit found E<10-10	NA	NA	No Uniref100 hit from species of interest E<10-10	NA	NA	LOC_Os08g01530.1 protein|expressed protein	6.82e-71	67.553	AT4G24310.1 | Symbols: DMP3 | DUF679 domain membrane protein 3 | chr4:12600900-12601541 FORWARD LENGTH=213	3.02e-60	53.846	GO:0010256 GO:0090693	endomembrane_system_organization plant_organ_senescence	GO:0003674	molecular_function	GO:0005739 GO:0005783	mitochondrion endoplasmic_reticulum
Zm00001eb054800	Response_to_Path_Psor_120hpi_C1	2298	0.866271	3.74e-10	1.21524	1.2e-16	No informative Uniref100 hit found E<10-10	NA	NA	No Uniref100 hit from species of interest E<10-10	NA	NA	LOC_Os03g50280.1 protein|GLTP domain containing protein, putative, expressed	1.65e-109	80.392	AT4G39670.1 | Symbols: GLTP | phospholipase-like protein | chr4:18410172-18410861 FORWARD LENGTH=229	3.16e-67	56.425	GO:0035627 GO:0120009	ceramide_transport intermembrane_lipid_transfer	GO:1902387 GO:1902388	ceramide_1-phosphate_binding ceramide_1-phosphate_transfer_activity	GO:0005634 GO:0005737 GO:0005829	nucleus cytoplasm cytosol
Zm00001eb033030	Response_to_Path_Psor_120hpi_C1	2299	1.54235	7.29e-35	2.07361	5.33e-55	No informative Uniref100 hit found E<10-10	NA	NA	No Uniref100 hit from species of interest E<10-10	NA	NA	LOC_Os11g25454.1 protein|cytokinin-N-glucosyltransferase 1, putative, expressed	3.9e-143	48.723	AT5G05880.1 | Symbols: UGT76C4 | UDP-glucosyl transferase 76C4 | chr5:1769648-1771515 FORWARD LENGTH=451	6.11e-103	36.304			GO:0016757 GO:0050139 GO:0080043 GO:0080044	glycosyltransferase_activity nicotinate-N-glucosyltransferase_activity quercetin_3-O-glucosyltransferase_activity quercetin_7-O-glucosyltransferase_activity	GO:0005737 GO:0005739 GO:0005829	cytoplasm mitochondrion cytosol
Zm00001eb416330	Response_to_Path_Psor_120hpi_C1	2300	1.6747	1.83e-13	2.21015	1.26e-17	No informative Uniref100 hit found E<10-10	NA	NA	No Uniref100 hit from species of interest E<10-10	NA	NA	LOC_Os08g05480.1 protein|OsFBX261 - F-box domain containing protein, expressed	1.73e-62	70.395	AT1G09155.1 | Symbols: AtPP2-B15, PP2-B15 | phloem protein 2-B15 | chr1:2949831-2950842 REVERSE LENGTH=289	1.46e-14	34.161			GO:0030246	carbohydrate_binding	GO:0009507	chloroplast
Zm00001eb125930	Response_to_Path_Psor_120hpi_C1	2301	2.68311	1.3e-15	3.76809	2.3e-21	No informative Uniref100 hit found E<10-10	NA	NA	No Uniref100 hit from species of interest E<10-10	NA	NA	LOC_Os01g02920.1 protein|glycosyltransferase protein, putative, expressed	0	72.505	AT3G18180.1 | Symbols: no symbol available | no full name available | chr3:6230270-6231878 FORWARD LENGTH=470	3.91e-102	39.055			GO:0016757	glycosyltransferase_activity	GO:0005576	extracellular_region
Zm00001eb043480	Response_to_Path_Psor_120hpi_C1	2302	4.08928	4.72e-16	5.7521	2.84e-22	No informative Uniref100 hit found E<10-10	NA	NA	No Uniref100 hit from species of interest E<10-10	NA	NA	No osa1_r7 hit E<10-10	NA	NA	No Araport 11 hit E<10-10	NA	NA
Zm00001eb120470	Response_to_Path_Psor_120hpi_C1	2303	0.556432	0.00723341	1.3355	1.52e-10	No informative Uniref100 hit found E<10-10	NA	NA	No Uniref100 hit from species of interest E<10-10	NA	NA	LOC_Os01g10250.3 protein|hydrolase, alpha/beta fold family domain containing protein, expressed	6.34e-97	72.072	AT5G11650.2 | Symbols: MAGL13 | | chr5:3745069-3746632 FORWARD LENGTH=301	1.27e-62	62.025			GO:0016298	lipase_activity	GO:0005783 GO:0005794 GO:0009507 GO:0016020	endoplasmic_reticulum Golgi_apparatus chloroplast membrane
Zm00001eb081690	Response_to_Path_Psor_120hpi_C1	2304	1.95697	0.00255241	4.36711	2.37e-08	No informative Uniref100 hit found E<10-10	NA	NA	No Uniref100 hit from species of interest E<10-10	NA	NA	No osa1_r7 hit E<10-10	NA	NA	No Araport 11 hit E<10-10	NA	NA
Zm00001eb169480	Response_to_Path_Psor_120hpi_C1	2305	1.36133	0.161965	2.37062	0.0337237	No informative Uniref100 hit found E<10-10	NA	NA	No Uniref100 hit from species of interest E<10-10	NA	NA	LOC_Os11g29840.1 protein|expressed protein	1.2e-120	59.909	No Araport 11 hit E<10-10	NA	NA
Zm00001eb367110	Response_to_Path_Psor_120hpi_C1	2306	1.24287	0.0520814	4.0301	4.53e-08	No informative Uniref100 hit found E<10-10	NA	NA	No Uniref100 hit from species of interest E<10-10	NA	NA	LOC_Os01g63690.1 protein|hs1, putative, expressed	0	76.778	AT2G40000.1 | Symbols: HSPRO2, ATHSPRO2 | ARABIDOPSIS ORTHOLOG OF SUGAR BEET HS1 PRO-1 2, ortholog of sugar beet HS1 PRO-1 2 | chr2:16700649-16701956 REVERSE LENGTH=435	7.23e-132	43.791	GO:0006979 GO:0009751 GO:0019441 GO:0042742 GO:0071456	response_to_oxidative_stress response_to_salicylic_acid L-tryptophan_catabolic_process_to_kynurenine defense_response_to_bacterium cellular_response_to_hypoxia	GO:0005515 GO:0020037 GO:0046872	protein_binding heme_binding metal_ion_binding	GO:0005739	mitochondrion
Zm00001eb013450	Response_to_Path_Psor_120hpi_C1	2307	0.58522	0.00908953	0.97499	1.97e-05	No informative Uniref100 hit found E<10-10	NA	NA	No Uniref100 hit from species of interest E<10-10	NA	NA	LOC_Os03g18150.1 protein|protein phosphatase 2C, putative, expressed	0	80.307	AT2G30020.1 | Symbols: AP2C1 | | chr2:12814437-12815904 FORWARD LENGTH=396	8.36e-118	49.507	GO:0009611 GO:0009620 GO:0009738 GO:0050832	response_to_wounding response_to_fungus abscisic_acid-activated_signaling_pathway defense_response_to_fungus	GO:0004722 GO:0005515 GO:0017018	protein_serine/threonine_phosphatase_activity protein_binding myosin_phosphatase_activity	GO:0009507 GO:0009536	chloroplast plastid
Zm00001eb385960	Response_to_Path_Psor_120hpi_C1	2308	0.567301	0.000142839	1.0427	1.96e-11	No informative Uniref100 hit found E<10-10	NA	NA	No Uniref100 hit from species of interest E<10-10	NA	NA	LOC_Os06g39520.2 protein|myristoyl-acyl carrier protein thioesterase, chloroplast precursor, putative, expressed	0	83.186	AT1G08510.1 | Symbols: FATB | fatty acyl-ACP thioesterases B | chr1:2691546-2693409 REVERSE LENGTH=412	1.18e-171	60.614	GO:0006633	fatty_acid_biosynthetic_process	GO:0000036 GO:0016297	acyl_carrier_activity fatty_acyl-[ACP]_hydrolase_activity	GO:0009507 GO:0009536	chloroplast plastid
Zm00001eb103540	Response_to_Path_Psor_120hpi_C1	2309	1.00234	1.75e-05	1.5254	2.5e-09	No informative Uniref100 hit found E<10-10	NA	NA	No Uniref100 hit from species of interest E<10-10	NA	NA	LOC_Os09g36320.1 protein|tyrosine protein kinase domain containing protein, putative, expressed	0	74.707	AT5G47070.1 | Symbols: PBL19 | PBS1-like 19 | chr5:19118683-19120528 REVERSE LENGTH=410	2.08e-148	54.478	GO:0045087	innate_immune_response	GO:0004674 GO:0005515	protein_serine/threonine_kinase_activity protein_binding	GO:0005634 GO:0009536	nucleus plastid
Zm00001eb054960	Response_to_Path_Psor_120hpi_C1	2310	1.84597	0.000106733	3.494	2.36e-09	No informative Uniref100 hit found E<10-10	NA	NA	No Uniref100 hit from species of interest E<10-10	NA	NA	LOC_Os03g50450.1 protein|inactive receptor kinase At2g26730 precursor, putative, expressed	0	78.027	AT1G48480.1 | Symbols: RKL1 | receptor-like kinase 1 | chr1:17918475-17920743 FORWARD LENGTH=655	0	51.926	GO:0042742	defense_response_to_bacterium	GO:0004672 GO:0005515 GO:0016301 GO:0042802	protein_kinase_activity protein_binding kinase_activity identical_protein_binding	GO:0000325 GO:0005576 GO:0005634 GO:0005886 GO:0009506	plant-type_vacuole extracellular_region nucleus plasma_membrane plasmodesma
Zm00001eb171190	Response_to_Path_Psor_120hpi_C1	2311	0.818994	0.000118896	0.886267	9.52e-05	No informative Uniref100 hit found E<10-10	NA	NA	No Uniref100 hit from species of interest E<10-10	NA	NA	LOC_Os08g10510.1 protein|aminotransferase, putative, expressed	0	84.032	AT3G22200.1 | Symbols: POP2, HER1, GABA-T | GAMMA-AMINOBUTYRATE TRANSAMINASE, POLLEN-PISTIL INCOMPATIBILITY 2, HEXENAL RESPONSE1 | chr3:7835286-7838863 FORWARD LENGTH=504	0	69.882	GO:0005985 GO:0006020 GO:0006105 GO:0006536 GO:0006540 GO:0006541 GO:0009102 GO:0009448 GO:0009450 GO:0009651 GO:0009860 GO:0009865 GO:0009943 GO:0010154 GO:0010183 GO:0019484 GO:0048364 GO:0048366 GO:0048367 GO:0097305	sucrose_metabolic_process inositol_metabolic_process succinate_metabolic_process glutamate_metabolic_process gamma-aminobutyrate_shunt glutamine_metabolic_process biotin_biosynthetic_process gamma-aminobutyric_acid_metabolic_process gamma-aminobutyric_acid_catabolic_process response_to_salt_stress pollen_tube_growth pollen_tube_adhesion adaxial/abaxial_axis_specification fruit_development pollen_tube_guidance beta-alanine_catabolic_process root_development leaf_development shoot_system_development response_to_alcohol	GO:0004015 GO:0008270 GO:0034387 GO:0050897	adenosylmethionine-8-amino-7-oxononanoate_transaminase_activity zinc_ion_binding 4-aminobutyrate:pyruvate_transaminase_activity cobalt_ion_binding	GO:0000325 GO:0005737 GO:0005739 GO:0005794 GO:0005829	plant-type_vacuole cytoplasm mitochondrion Golgi_apparatus cytosol
Zm00001eb099970	Response_to_Path_Psor_120hpi_C1	2312	0.413043	0.00688024	0.665505	1.79e-05	No informative Uniref100 hit found E<10-10	NA	NA	No Uniref100 hit from species of interest E<10-10	NA	NA	LOC_Os09g26400.1 protein|zinc finger, C3HC4 type domain containing protein, expressed	6.13e-150	79.853	AT5G20910.1 | Symbols: AIP2 | ABI3-interacting protein 2 | chr5:7092663-7094310 REVERSE LENGTH=310	8.28e-88	53.114	GO:0006511 GO:0009737 GO:0009788 GO:0016567	ubiquitin-dependent_protein_catabolic_process response_to_abscisic_acid negative_regulation_of_abscisic_acid-activated_signaling_pathway protein_ubiquitination	GO:0004842 GO:0005515 GO:0061630	ubiquitin-protein_transferase_activity protein_binding ubiquitin_protein_ligase_activity	GO:0005634 GO:0005829	nucleus cytosol
Zm00001eb322500	Response_to_Path_Psor_120hpi_C1	2313	2.11142	0.00220782	3.98861	3.19e-06	No informative Uniref100 hit found E<10-10	NA	NA	No Uniref100 hit from species of interest E<10-10	NA	NA	No osa1_r7 hit E<10-10	NA	NA	No Araport 11 hit E<10-10	NA	NA
Zm00001eb434230	Response_to_Path_Psor_120hpi_C1	2314	0.129754	0.496084	0.35677	0.0445238	No informative Uniref100 hit found E<10-10	NA	NA	No Uniref100 hit from species of interest E<10-10	NA	NA	LOC_Os03g44420.1 protein|tubulin/FtsZ domain containing protein, putative, expressed	0	84.009	AT2G36250.3 | Symbols: FTSZ2-1, ATFTSZ2-1 | | chr2:15197661-15199932 REVERSE LENGTH=478	0	69.917	GO:0009739 GO:0010020	response_to_gibberellin chloroplast_fission	GO:0003924 GO:0005515 GO:0005525	GTPase_activity protein_binding GTP_binding	GO:0005737 GO:0005783 GO:0009507 GO:0009534 GO:0009535 GO:0009570 GO:0070938	cytoplasm endoplasmic_reticulum chloroplast chloroplast_thylakoid chloroplast_thylakoid_membrane chloroplast_stroma contractile_ring
Zm00001eb109780	Response_to_Path_Psor_120hpi_C1	2315	0.233201	0.442921	0.987466	0.00027764	No informative Uniref100 hit found E<10-10	NA	NA	No Uniref100 hit from species of interest E<10-10	NA	NA	LOC_Os07g43350.1 protein|expressed protein	0	85.493	AT5G10020.1 | Symbols: SIRK1 | sucrose-induced receptor kinase 1 | chr5:3133514-3136949 FORWARD LENGTH=1048	0	49.713	GO:0009745	sucrose_mediated_signaling	GO:0004672 GO:0005515 GO:0106310	protein_kinase_activity protein_binding protein_serine_kinase_activity	GO:0005886	plasma_membrane
Zm00001eb181020	Response_to_Path_Psor_120hpi_C1	2316	0.0557988	0.629597	0.293592	0.00230552	No informative Uniref100 hit found E<10-10	NA	NA	No Uniref100 hit from species of interest E<10-10	NA	NA	No osa1_r7 hit E<10-10	NA	NA	No Araport 11 hit E<10-10	NA	NA
Zm00001eb016370	Response_to_Path_Psor_120hpi_C1	2317	2.22168	0.00768371	2.38794	0.00916409	No informative Uniref100 hit found E<10-10	NA	NA	No Uniref100 hit from species of interest E<10-10	NA	NA	No osa1_r7 hit E<10-10	NA	NA	No Araport 11 hit E<10-10	NA	NA
Zm00001eb154990	Response_to_Path_Psor_120hpi_C1	2318	4.8036	3.24e-25	2.3466	1.13e-07	No informative Uniref100 hit found E<10-10	NA	NA	No Uniref100 hit from species of interest E<10-10	NA	NA	LOC_Os01g51670.1 protein|expressed protein	5.63e-39	56.198	No Araport 11 hit E<10-10	NA	NA
Zm00001eb151770	Response_to_Path_Psor_120hpi_C1	2319	1.17186	0.00264827	0.446298	0.354785	No informative Uniref100 hit found E<10-10	NA	NA	No Uniref100 hit from species of interest E<10-10	NA	NA	LOC_Os01g56630.1 protein|dymeclin, putative, expressed	0	83.101	AT1G04200.1 | Symbols: no symbol available | no full name available | chr1:1109676-1113875 FORWARD LENGTH=732	0	56.985	GO:0007030	Golgi_organization	GO:0003674	molecular_function	GO:0005634 GO:0005794	nucleus Golgi_apparatus
Zm00001eb106770	Response_to_Path_Psor_120hpi_C1	2320	0.716813	0.000781096	0.235177	0.37992	No informative Uniref100 hit found E<10-10	NA	NA	No Uniref100 hit from species of interest E<10-10	NA	NA	LOC_Os07g37180.2 protein|ABC1 family domain containing protein, putative, expressed	0	84.936	AT1G11390.1 | Symbols: ABC1K10a | Activity of BC1 complex Kinase 10a | chr1:3834762-3837305 REVERSE LENGTH=624	0	54.575	GO:1902074	response_to_salt	GO:0016301	kinase_activity	GO:0005739	mitochondrion
Zm00001eb056870	Response_to_Path_Psor_120hpi_C1	2321	2.34136	5.17e-23	1.50424	7.6e-09	No informative Uniref100 hit found E<10-10	NA	NA	No Uniref100 hit from species of interest E<10-10	NA	NA	LOC_Os03g53150.1 protein|OsIAA13 - Auxin-responsive Aux/IAA gene family member, expressed	2.98e-97	79.508	AT3G04730.1 | Symbols: IAA16 | indoleacetic acid-induced protein 16 | chr3:1288993-1290415 REVERSE LENGTH=236	6.93e-76	51.837	GO:0006355 GO:0009733	regulation_of_DNA-templated_transcription response_to_auxin	GO:0000976 GO:0003700 GO:0005515 GO:0042802	transcription_cis-regulatory_region_binding DNA-binding_transcription_factor_activity protein_binding identical_protein_binding	GO:0005634	nucleus
Zm00001eb136430	Response_to_Path_Psor_120hpi_C1	2322	2.82805	1.56e-09	1.73527	0.0004017	No informative Uniref100 hit found E<10-10	NA	NA	No Uniref100 hit from species of interest E<10-10	NA	NA	No osa1_r7 hit E<10-10	NA	NA	No Araport 11 hit E<10-10	NA	NA
Zm00001eb122860	Response_to_Path_Psor_120hpi_C1	2323	0.364111	0.000803252	0.284564	0.0162002	UniRef100_Q43270 Phospholipase D alpha 1 n=1 Tax=Zea mays TaxID=4577 RepID=PLDA1_MAIZE	0	99.754	UniRef100_C0HFU7 Phospholipase D n=2 Tax=Zea mays TaxID=4577 RepID=C0HFU7_MAIZE	0	100	LOC_Os01g07760.2 protein|phospholipase D, putative, expressed	0	90.394	AT3G15730.1 | Symbols: PLD, PLDALPHA1 | phospholipase D alpha 1 | chr3:5330835-5333474 FORWARD LENGTH=810	0	77.518	GO:0006631 GO:0009395 GO:0009737 GO:0009738 GO:0009789 GO:0009845 GO:0010119 GO:0010358	fatty_acid_metabolic_process phospholipid_catabolic_process response_to_abscisic_acid abscisic_acid-activated_signaling_pathway positive_regulation_of_abscisic_acid-activated_signaling_pathway seed_germination regulation_of_stomatal_movement leaf_shaping	GO:0004620 GO:0004630 GO:0005096 GO:0005515 GO:0005546	phospholipase_activity phospholipase_D_activity GTPase_activator_activity protein_binding phosphatidylinositol-4,5-bisphosphate_binding	GO:0005634 GO:0005739 GO:0005829 GO:0005886 GO:0009506 GO:0009507 GO:0016020 GO:0030136	nucleus mitochondrion cytosol plasma_membrane plasmodesma chloroplast membrane clathrin-coated_vesicle
Zm00001eb167020	Response_to_Path_Psor_120hpi_C1	2324	4.08402	3.61e-09	2.21738	0.0014462	No informative Uniref100 hit found E<10-10	NA	NA	No Uniref100 hit from species of interest E<10-10	NA	NA	LOC_Os06g10180.1 protein|flavin-containing monooxygenase 1, putative, expressed	3.36e-99	57.143	AT1G19250.1 | Symbols: FMO1 | flavin-dependent monooxygenase 1 | chr1:6650656-6653053 REVERSE LENGTH=530	4.72e-36	32.308	GO:0009626 GO:0009627 GO:0042742 GO:0050832 GO:0051707 GO:0062034 GO:0071456	plant-type_hypersensitive_response systemic_acquired_resistance defense_response_to_bacterium defense_response_to_fungus response_to_other_organism L-pipecolic_acid_biosynthetic_process cellular_response_to_hypoxia	GO:0004499 GO:0031543 GO:0050660 GO:0050661 GO:0062047	N,N-dimethylaniline_monooxygenase_activity peptidyl-proline_dioxygenase_activity flavin_adenine_dinucleotide_binding NADP_binding pipecolic_acid_N-hydroxylase	GO:0009507	chloroplast
Zm00001eb006440	Response_to_Path_Psor_120hpi_C1	2325	4.4978	2.21e-12	1.97933	0.000608639	No informative Uniref100 hit found E<10-10	NA	NA	No Uniref100 hit from species of interest E<10-10	NA	NA	LOC_Os01g56380.1 protein|decarboxylase, putative, expressed	0	78.947	AT2G20340.1 | Symbols: AtAAS, AAS | aromatic aldehyde synthase | chr2:8779804-8782490 FORWARD LENGTH=490	0	51.852	GO:0006520 GO:0006559 GO:0009611 GO:0019752	amino_acid_metabolic_process L-phenylalanine_catabolic_process response_to_wounding carboxylic_acid_metabolic_process	GO:0016831 GO:1990055	carboxy-lyase_activity phenylacetaldehyde_synthase_activity	GO:0005737	cytoplasm
Zm00001eb418130	Response_to_Path_Psor_120hpi_C1	2326	6.35906	2.61e-25	4.08283	2.3e-12	No informative Uniref100 hit found E<10-10	NA	NA	No Uniref100 hit from species of interest E<10-10	NA	NA	LOC_Os05g05680.1 protein|1-aminocyclopropane-1-carboxylate oxidase, putative, expressed	4.21e-180	79.936	AT1G77330.1 | Symbols: ACO5 | ACC oxidase 5 | chr1:29063215-29064447 REVERSE LENGTH=307	3.43e-145	65.176	GO:0009693	ethylene_biosynthetic_process	GO:0009815 GO:0016706	1-aminocyclopropane-1-carboxylate_oxidase_activity 2-oxoglutarate-dependent_dioxygenase_activity	GO:0005737	cytoplasm
Zm00001eb213280	Response_to_Path_Psor_120hpi_C1	2327	3.13393	4.39e-07	2.34307	0.000394493	No informative Uniref100 hit found E<10-10	NA	NA	No Uniref100 hit from species of interest E<10-10	NA	NA	LOC_Os03g57450.1 protein|CAMK_CAMK_like.2 - CAMK includes calcium/calmodulin depedent protein kinases, expressed	0	80.609	AT5G04870.1 | Symbols: ATCPK1, CPK1 | calcium dependent protein kinase 1 | chr5:1417015-1419877 REVERSE LENGTH=610	0	68.095	GO:0006468 GO:0035556 GO:0043067 GO:0046777 GO:1900055	protein_phosphorylation intracellular_signal_transduction regulation_of_programmed_cell_death protein_autophosphorylation regulation_of_leaf_senescence	GO:0004672 GO:0004674 GO:0004683 GO:0005509 GO:0005515 GO:0005516 GO:0009931	protein_kinase_activity protein_serine/threonine_kinase_activity calcium/calmodulin-dependent_protein_kinase_activity calcium_ion_binding protein_binding calmodulin_binding calcium-dependent_protein_serine/threonine_kinase_activity	GO:0005634 GO:0005737 GO:0005777 GO:0005778 GO:0005886 GO:0016020	nucleus cytoplasm peroxisome peroxisomal_membrane plasma_membrane membrane
Zm00001eb052000	Response_to_Path_Psor_120hpi_C1	2328	4.15589	2.24e-13	3.32469	7.85e-09	No informative Uniref100 hit found E<10-10	NA	NA	No Uniref100 hit from species of interest E<10-10	NA	NA	LOC_Os03g47280.1 protein|VQ domain containing protein, putative, expressed	2.2e-15	51	No Araport 11 hit E<10-10	NA	NA
Zm00001eb205480	Response_to_Path_Psor_120hpi_C1	2329	3.29098	5.75e-18	2.12181	4.44e-08	No informative Uniref100 hit found E<10-10	NA	NA	No Uniref100 hit from species of interest E<10-10	NA	NA	LOC_Os02g11760.1 protein|pleiotropic drug resistance protein, putative, expressed	0	91.787	AT1G15520.1 | Symbols: ATABCG40, ABCG40, PDR12, ATPDR12 | pleiotropic drug resistance 12, ATP-binding cassette G40, PLEIOTROPIC DRUG RESISTANCE 12, Arabidopsis thaliana ATP-binding cassette G40 | chr1:5331993-5338175 REVERSE LENGTH=1423	0	68.084	GO:0002229 GO:0009408 GO:0009409 GO:0009414 GO:0009723 GO:0009737 GO:0009738 GO:0009751 GO:0009753 GO:0010193 GO:0010496 GO:0015692 GO:0042631 GO:0046865 GO:0048581 GO:0055085 GO:0080168 GO:0090332 GO:0098657 GO:0098739	defense_response_to_oomycetes response_to_heat response_to_cold response_to_water_deprivation response_to_ethylene response_to_abscisic_acid abscisic_acid-activated_signaling_pathway response_to_salicylic_acid response_to_jasmonic_acid response_to_ozone intercellular_transport lead_ion_transport cellular_response_to_water_deprivation terpenoid_transport negative_regulation_of_post-embryonic_development transmembrane_transport abscisic_acid_transport stomatal_closure import_into_cell import_across_plasma_membrane	GO:0005515 GO:0015562 GO:0016887 GO:0042626 GO:0140359	protein_binding efflux_transmembrane_transporter_activity ATP_hydrolysis_activity ATPase-coupled_transmembrane_transporter_activity ABC-type_transporter_activity	GO:0005739 GO:0005886	mitochondrion plasma_membrane
Zm00001eb153180	Response_to_Path_Psor_120hpi_C1	2330	0.366908	0.0170296	0.122213	0.544235	No informative Uniref100 hit found E<10-10	NA	NA	No Uniref100 hit from species of interest E<10-10	NA	NA	LOC_Os01g54480.1 protein|serine/threonine protein kinase, putative, expressed	0	85.563	AT3G58760.1 | Symbols: no symbol available | no full name available | chr3:21728756-21731740 FORWARD LENGTH=471	0	56.751	GO:0007165	signal_transduction	GO:0004672 GO:0004712 GO:0005524	protein_kinase_activity protein_serine/threonine/tyrosine_kinase_activity ATP_binding	GO:0005634 GO:0005737 GO:0009507	nucleus cytoplasm chloroplast
Zm00001eb068310	Response_to_Path_Psor_120hpi_C1	2331	2.06688	2.03e-05	1.98538	0.000303137	No informative Uniref100 hit found E<10-10	NA	NA	No Uniref100 hit from species of interest E<10-10	NA	NA	LOC_Os02g42450.1 protein|RIPER1 - Ripening-related family protein precursor, expressed	8.4e-64	54.082	No Araport 11 hit E<10-10	NA	NA
Zm00001eb441450	Response_to_Path_Psor_120hpi_C1	2332	0.325489	0.0221213	0.145205	0.401362	No informative Uniref100 hit found E<10-10	NA	NA	No Uniref100 hit from species of interest E<10-10	NA	NA	LOC_Os01g36950.4 protein|N-rich protein, putative, expressed	3e-32	52.247	No Araport 11 hit E<10-10	NA	NA
Zm00001eb150050	Response_to_Path_Psor_120hpi_C1	2333	4.22858	2.42e-26	4.27275	3.21e-23	UniRef100_P33679 Zeamatin n=5 Tax=Zea TaxID=4575 RepID=ZEAM_MAIZE	3.82e-84	56.388	UniRef100_A0A1D6N932 Osmotin-like protein OSM34 n=2 Tax=Zea mays TaxID=4577 RepID=A0A1D6N932_MAIZE	5.76e-161	100	LOC_Os12g43490.1 protein|thaumatin, putative, expressed	6.11e-98	65.714	AT4G11650.1 | Symbols: OSM34, ATOSM34, OSM 34 | Osmotin 34, osmotin 34 | chr4:7025127-7026113 REVERSE LENGTH=244	3.23e-75	53.456	GO:0006952 GO:0042742	defense_response defense_response_to_bacterium	GO:0005515	protein_binding	GO:0005576 GO:0099503	extracellular_region secretory_vesicle
Zm00001eb010210	Response_to_Path_Psor_120hpi_C1	2334	2.5021	0.00013103	3.17524	2.06e-05	No informative Uniref100 hit found E<10-10	NA	NA	No Uniref100 hit from species of interest E<10-10	NA	NA	LOC_Os03g13740.1 protein|immediate-early fungal elicitor protein CMPG1, putative, expressed	0	76.718	AT1G66160.1 | Symbols: CMPG1, ATCMPG1 | "CYS, MET, PRO, and GLY protein 1" | chr1:24637218-24638513 FORWARD LENGTH=431	7.78e-101	37.307	GO:0016567	protein_ubiquitination	GO:0005515 GO:0061630	protein_binding ubiquitin_protein_ligase_activity	GO:0005575	cellular_component
Zm00001eb397130	Response_to_Path_Psor_120hpi_C1	2335	5.29103	4.8e-14	4.83122	1.36e-11	No informative Uniref100 hit found E<10-10	NA	NA	No Uniref100 hit from species of interest E<10-10	NA	NA	LOC_Os03g17810.1 protein|DUF260 domain containing protein, putative, expressed	1.78e-88	74.054	AT1G07900.1 | Symbols: LBD1 | LOB domain-containing protein 1 | chr1:2442624-2443631 FORWARD LENGTH=190	2.73e-63	58.642			GO:0001216	DNA-binding_transcription_activator_activity	GO:0005634 GO:0005739	nucleus mitochondrion
Zm00001eb052050	Response_to_Path_Psor_120hpi_C1	2336	4.47649	1.36e-13	5.59025	4.19e-17	No informative Uniref100 hit found E<10-10	NA	NA	No Uniref100 hit from species of interest E<10-10	NA	NA	LOC_Os12g43750.1 protein|expressed protein	4.03e-15	38.415	No Araport 11 hit E<10-10	NA	NA
Zm00001eb202890	Response_to_Path_Psor_120hpi_C1	2337	1.42564	0.00015415	1.93532	7.95e-06	No informative Uniref100 hit found E<10-10	NA	NA	No Uniref100 hit from species of interest E<10-10	NA	NA	LOC_Os08g43670.1 protein|RING-H2 finger protein ATL2B, putative, expressed	1.34e-96	64.344	AT2G17730.1 | Symbols: ATL25, NIP2 | Arabidopsis T####xicos en Levadura 25, NEP-interacting protein 2 | chr2:7704142-7705312 FORWARD LENGTH=241	2.64e-68	47.5	GO:0009416	response_to_light_stimulus	GO:0005515	protein_binding	GO:0009507 GO:0009535 GO:0042170	chloroplast chloroplast_thylakoid_membrane plastid_membrane
Zm00001eb170360	Response_to_Path_Psor_120hpi_C1	2338	2.90707	8.14e-14	3.41129	1.41e-14	UniRef100_Q8RWD5 Coiled-coil domain-containing protein SCD2 n=4 Tax=Arabidopsis TaxID=3701 RepID=SCD2_ARATH	1.17e-127	49.134	UniRef100_A0A804NLV6 Coiled-coil domain-containing protein SCD2 n=1 Tax=Zea mays TaxID=4577 RepID=A0A804NLV6_MAIZE	0	100	LOC_Os11g31950.1 protein|expressed protein	0	84.524	AT3G48860.2 | Symbols: SCD2 | STOMATAL CYTOKINESIS DEFECTIVE 2 | chr3:18117619-18121853 FORWARD LENGTH=577	2.57e-129	49.134	GO:0000911 GO:0009825	cytokinesis_by_cell_plate_formation multidimensional_cell_growth	GO:0003674	molecular_function	GO:0005634 GO:0005886 GO:0009507 GO:0030136	nucleus plasma_membrane chloroplast clathrin-coated_vesicle
Zm00001eb248960	Response_to_Path_Psor_120hpi_C1	2339	2.77875	0.000105176	4.03428	6.64e-07	No informative Uniref100 hit found E<10-10	NA	NA	No Uniref100 hit from species of interest E<10-10	NA	NA	LOC_Os02g43360.1 protein|cytochrome b5-like Heme/Steroid binding domain containing protein, expressed	1.32e-68	73.913	AT5G53560.1 | Symbols: ATB5-A, CB5-E, ATCB5-E, B5 #2 | ARABIDOPSIS CYTOCHROME B5 ISOFORM E, cytochrome B5 isoform E | chr5:21759628-21760353 FORWARD LENGTH=134	3.81e-45	51.969			GO:0005515 GO:0020037	protein_binding heme_binding	GO:0000325 GO:0005783 GO:0005789 GO:0005886 GO:0009535 GO:0009536 GO:0016020 GO:0043231	plant-type_vacuole endoplasmic_reticulum endoplasmic_reticulum_membrane plasma_membrane chloroplast_thylakoid_membrane plastid membrane intracellular_membrane-bounded_organelle
Zm00001eb320510	Response_to_Path_Psor_120hpi_C1	2340	0.769502	5.03e-16	0.820198	2.17e-16	No informative Uniref100 hit found E<10-10	NA	NA	No Uniref100 hit from species of interest E<10-10	NA	NA	LOC_Os09g38530.1 protein|transmembrane 9 superfamily member, putative, expressed	0	96.486	AT3G13772.1 | Symbols: TMN7, AtTMN7 | transmembrane nine 7 | chr3:4521712-4524394 REVERSE LENGTH=641	0	82.973	GO:0006878 GO:0006882 GO:0072657	intracellular_copper_ion_homeostasis intracellular_zinc_ion_homeostasis protein_localization_to_membrane	GO:0003674	molecular_function	GO:0000138 GO:0000325 GO:0005576 GO:0005634 GO:0005737 GO:0005768 GO:0005794 GO:0005802 GO:0016020	Golgi_trans_cisterna plant-type_vacuole extracellular_region nucleus cytoplasm endosome Golgi_apparatus trans-Golgi_network membrane
Zm00001eb193690	Response_to_Path_Psor_120hpi_C1	2341	1.57205	2.56e-24	1.28394	2.2e-15	UniRef100_Q9SWH5 Galactoside 2-alpha-L-fucosyltransferase n=2 Tax=Arabidopsis thaliana TaxID=3702 RepID=FUT1_ARATH	5.97e-167	49.896	UniRef100_K7U9V7 Fucosyltransferase n=1 Tax=Zea mays TaxID=4577 RepID=K7U9V7_MAIZE	0	100	LOC_Os02g52560.1 protein|xyloglucan fucosyltransferase, putative, expressed	0	77.243	AT2G03220.1 | Symbols: FT1, MUR2, ATFT1, FUT1, ATFUT1 | ARABIDOPSIS THALIANA FUCOSYLTRANSFERASE 1, MURUS 2, fucosyltransferase 1 | chr2:970401-972353 REVERSE LENGTH=558	1.31e-168	49.896	GO:0009832 GO:0009969 GO:0042546	plant-type_cell_wall_biogenesis xyloglucan_biosynthetic_process cell_wall_biogenesis	GO:0005515 GO:0008107 GO:0008417 GO:0016757 GO:0042803	protein_binding galactoside_2-alpha-L-fucosyltransferase_activity fucosyltransferase_activity glycosyltransferase_activity protein_homodimerization_activity	GO:0005794 GO:0005797	Golgi_apparatus Golgi_medial_cisterna
Zm00001eb229100	Response_to_Path_Psor_120hpi_C1	2342	1.50846	3.89e-05	1.82923	3.6e-06	No informative Uniref100 hit found E<10-10	NA	NA	No Uniref100 hit from species of interest E<10-10	NA	NA	LOC_Os12g37560.1 protein|phospholipase C, putative, expressed	0	87.252	AT2G40116.1 | Symbols: no symbol available | no full name available | chr2:16751782-16754311 FORWARD LENGTH=613	5.34e-154	61.236	GO:0035556 GO:0048015 GO:0051209	intracellular_signal_transduction phosphatidylinositol-mediated_signaling release_of_sequestered_calcium_ion_into_cytosol	GO:0004435	phosphatidylinositol_phospholipase_C_activity	GO:0005622 GO:0005634 GO:0005886	intracellular_anatomical_structure nucleus plasma_membrane
Zm00001eb091230	Response_to_Path_Psor_120hpi_C1	2343	1.44754	2.18e-07	1.63732	3.26e-08	No informative Uniref100 hit found E<10-10	NA	NA	No Uniref100 hit from species of interest E<10-10	NA	NA	LOC_Os11g08100.1 protein|eukaryotic aspartyl protease domain containing protein, expressed	0	81.432	AT4G33490.2 | Symbols: no symbol available | no full name available | chr4:16108781-16110679 REVERSE LENGTH=425	6.02e-137	53.05			GO:0004190	aspartic-type_endopeptidase_activity	GO:0005576	extracellular_region
Zm00001eb197310	Response_to_Path_Psor_120hpi_C1	2344	5.65777	1.23e-09	5.70711	2.29e-07	No informative Uniref100 hit found E<10-10	NA	NA	No Uniref100 hit from species of interest E<10-10	NA	NA	LOC_Os01g25030.1 protein|dirigent, putative	7.71e-29	35.838	No Araport 11 hit E<10-10	NA	NA
Zm00001eb055960	Response_to_Path_Psor_120hpi_C1	2345	4.03075	0.000885539	4.1856	0.00242506	No informative Uniref100 hit found E<10-10	NA	NA	No Uniref100 hit from species of interest E<10-10	NA	NA	LOC_Os03g51760.1 protein|OsFBX109 - F-box domain containing protein, expressed	2.53e-157	59.424	No Araport 11 hit E<10-10	NA	NA
Zm00001eb280760	Response_to_Path_Psor_120hpi_C1	2346	1.6357	1.28e-13	1.25057	1.66e-07	No informative Uniref100 hit found E<10-10	NA	NA	No Uniref100 hit from species of interest E<10-10	NA	NA	LOC_Os06g14490.2 protein|calmodulin-binding heat-shock protein, putative, expressed	0	81.596	AT5G37710.1 | Symbols: no symbol available | no full name available | chr5:14979159-14981400 FORWARD LENGTH=439	0	56.125	GO:0016042	lipid_catabolic_process	GO:0005516	calmodulin_binding	GO:0005886	plasma_membrane
Zm00001eb107430	Response_to_Path_Psor_120hpi_C1	2347	3.13237	0.0123229	3.83397	0.00668338	No informative Uniref100 hit found E<10-10	NA	NA	No Uniref100 hit from species of interest E<10-10	NA	NA	LOC_Os07g38570.1 protein|expressed protein	2.98e-18	73.469	No Araport 11 hit E<10-10	NA	NA
Zm00001eb420640	Response_to_Path_Psor_120hpi_C1	2348	1.45793	6.95e-27	1.21573	2.85e-17	No informative Uniref100 hit found E<10-10	NA	NA	No Uniref100 hit from species of interest E<10-10	NA	NA	LOC_Os04g31070.1 protein|acyl-desaturase, chloroplast precursor, putative, expressed	0	91.495	AT2G43710.2 | Symbols: LDW1, AtSSI2, SSI2, FAB2 | suppressor of SA insensitive 2, FATTY ACID BIOSYNTHESIS 2, lesion dwarf mimic 1 | chr2:18120107-18122495 FORWARD LENGTH=401	0	81.303	GO:0002213 GO:0006631 GO:0006636 GO:0006952 GO:0008610 GO:0009695 GO:0042742 GO:0051607 GO:2000022 GO:2000031	defense_response_to_insect fatty_acid_metabolic_process unsaturated_fatty_acid_biosynthetic_process defense_response lipid_biosynthetic_process jasmonic_acid_biosynthetic_process defense_response_to_bacterium defense_response_to_virus regulation_of_jasmonic_acid_mediated_signaling_pathway regulation_of_salicylic_acid_mediated_signaling_pathway	GO:0004768 GO:0045300	stearoyl-CoA_9-desaturase_activity stearoyl-[ACP]_desaturase_activity	GO:0009507 GO:0009534 GO:0009536 GO:0009570	chloroplast chloroplast_thylakoid plastid chloroplast_stroma
Zm00001eb056330	Response_to_Path_Psor_120hpi_C1	2349	3.42645	1.75e-18	4.37208	4.48e-23	No informative Uniref100 hit found E<10-10	NA	NA	No Uniref100 hit from species of interest E<10-10	NA	NA	LOC_Os03g52370.2 protein|PIII4 - Proteinase inhibitor II family protein precursor, expressed	2.11e-29	62.821	No Araport 11 hit E<10-10	NA	NA
Zm00001eb419550	Response_to_Path_Psor_120hpi_C1	2350	0.338258	0.000718131	0.447278	1.32e-05	No informative Uniref100 hit found E<10-10	NA	NA	No Uniref100 hit from species of interest E<10-10	NA	NA	LOC_Os04g10240.1 protein|nicotiana lesion-inducing like, putative, expressed	2.36e-64	79.508	AT1G04340.1 | Symbols: no symbol available | no full name available | chr1:1163345-1164737 REVERSE LENGTH=159	1.6e-28	45.968			GO:0003674	molecular_function	GO:0009507	chloroplast
Zm00001eb152110	Response_to_Path_Psor_120hpi_C1	2351	1.82675	2.1e-06	1.87642	7.07e-06	No informative Uniref100 hit found E<10-10	NA	NA	No Uniref100 hit from species of interest E<10-10	NA	NA	LOC_Os01g56080.1 protein|expressed protein	1.8e-36	48.969	No Araport 11 hit E<10-10	NA	NA
Zm00001eb215480	Response_to_Path_Psor_120hpi_C1	2352	1.72704	4.81e-07	2.14599	1.31e-08	No informative Uniref100 hit found E<10-10	NA	NA	No Uniref100 hit from species of interest E<10-10	NA	NA	LOC_Os03g52340.1 protein|endoplasmic oxidoreductin-1 precursor, putative, expressed	9.25e-177	90.53	AT1G72280.1 | Symbols: AERO1, ERO1 | endoplasmic reticulum oxidoreductins 1 | chr1:27212039-27214506 REVERSE LENGTH=469	2.64e-145	74.906	GO:0034975	protein_folding_in_endoplasmic_reticulum	GO:0005515 GO:0015035	protein_binding protein-disulfide_reductase_activity	GO:0005634 GO:0005783 GO:0005789	nucleus endoplasmic_reticulum endoplasmic_reticulum_membrane
Zm00001eb144900	Response_to_Path_Psor_120hpi_C1	2353	0.488907	1.15e-06	0.556463	1.51e-07	No informative Uniref100 hit found E<10-10	NA	NA	UniRef100_B4FQL0 Selenoprotein F n=1 Tax=Zea mays TaxID=4577 RepID=B4FQL0_MAIZE	5.86e-118	100	LOC_Os01g66960.1 protein|selenoprotein precursor, putative, expressed	1.05e-93	91.034	AT1G05720.1 | Symbols: no symbol available | no full name available | chr1:1717677-1718849 REVERSE LENGTH=163	2.02e-74	61.783	GO:0008150	biological_process	GO:0016491	oxidoreductase_activity	GO:0000137 GO:0005576 GO:0005788	Golgi_cis_cisterna extracellular_region endoplasmic_reticulum_lumen
Zm00001eb200760	Response_to_Path_Psor_120hpi_C1	2354	0.720559	0.00149843	0.839399	0.000496385	No informative Uniref100 hit found E<10-10	NA	NA	No Uniref100 hit from species of interest E<10-10	NA	NA	LOC_Os11g11770.1 protein|disease resistance protein RPM1, putative, expressed	0	57.57	AT3G07040.1 | Symbols: RPM1, RPS3 | RESISTANCE TO PSEUDOMONAS SYRINGAE 3, RESISTANCE TO P. SYRINGAE PV MACULICOLA 1 | chr3:2226244-2229024 REVERSE LENGTH=926	6.11e-70	31.532	GO:0006952 GO:0009626 GO:0098542	defense_response plant-type_hypersensitive_response defense_response_to_other_organism	GO:0000166 GO:0005515	nucleotide_binding protein_binding	GO:0005886 GO:0019897 GO:0031234	plasma_membrane extrinsic_component_of_plasma_membrane extrinsic_component_of_cytoplasmic_side_of_plasma_membrane
Zm00001eb044700	Response_to_Path_Psor_120hpi_C1	2355	1.09742	6.77e-09	1.12949	2.35e-08	No informative Uniref100 hit found E<10-10	NA	NA	No Uniref100 hit from species of interest E<10-10	NA	NA	LOC_Os10g35294.1 protein|fiber protein Fb34, putative, expressed	1.74e-92	78.453	AT3G15480.1 | Symbols: TVA | TRANVIA | chr3:5226489-5227666 REVERSE LENGTH=175	4.14e-62	51.163			GO:0003674	molecular_function	GO:0005576 GO:0009506	extracellular_region plasmodesma
Zm00001eb400570	Response_to_Path_Psor_120hpi_C1	2356	1.26944	8.65e-08	1.66989	4.54e-11	No informative Uniref100 hit found E<10-10	NA	NA	No Uniref100 hit from species of interest E<10-10	NA	NA	LOC_Os03g10950.1 protein|protein phosphatase 2C, putative, expressed	0	77.136	AT4G33920.1 | Symbols: APD5 | Arabidopsis Pp2c clade D 5 | chr4:16260876-16262703 FORWARD LENGTH=380	8.29e-145	57.825	GO:1902531	regulation_of_intracellular_signal_transduction	GO:0004721 GO:0004722 GO:0004741	phosphoprotein_phosphatase_activity protein_serine/threonine_phosphatase_activity [pyruvate_dehydrogenase_(acetyl-transferring)]-phosphatase_activity	GO:0005739	mitochondrion
Zm00001eb044220	Response_to_Path_Psor_120hpi_C1	2357	2.19347	4.28e-09	2.63104	6.49e-11	No informative Uniref100 hit found E<10-10	NA	NA	No Uniref100 hit from species of interest E<10-10	NA	NA	No osa1_r7 hit E<10-10	NA	NA	No Araport 11 hit E<10-10	NA	NA
Zm00001eb320590	Response_to_Path_Psor_120hpi_C1	2358	0.941724	3.55e-13	0.970953	7.84e-13	No informative Uniref100 hit found E<10-10	NA	NA	No Uniref100 hit from species of interest E<10-10	NA	NA	LOC_Os09g38370.1 protein|signal peptidase complex subunit 3, putative, expressed	4.38e-121	95.21	AT5G27430.1 | Symbols: no symbol available | no full name available | chr5:9687470-9689185 FORWARD LENGTH=167	3.4e-98	77.246	GO:0006465 GO:0045047	signal_peptide_processing protein_targeting_to_ER	GO:0003674	molecular_function	GO:0005576 GO:0005787 GO:0009505	extracellular_region signal_peptidase_complex plant-type_cell_wall
Zm00001eb009950	Response_to_Path_Psor_120hpi_C1	2359	7.14901	1.65e-31	7.42851	4.25e-28	No informative Uniref100 hit found E<10-10	NA	NA	No Uniref100 hit from species of interest E<10-10	NA	NA	LOC_Os03g13210.1 protein|peroxidase precursor, putative, expressed	5.4e-177	76.758	AT5G19890.1 | Symbols: no symbol available | no full name available | chr5:6724372-6725877 REVERSE LENGTH=328	5.19e-123	57.994	GO:0006979	response_to_oxidative_stress	GO:0020037 GO:0140825	heme_binding lactoperoxidase_activity	GO:0005576 GO:0005634 GO:0005737	extracellular_region nucleus cytoplasm
Zm00001eb017400	Response_to_Path_Psor_120hpi_C1	2360	0.437849	0.00179864	0.801393	1.12e-08	UniRef100_Q39224 Protein SRG1 n=2 Tax=Arabidopsis thaliana TaxID=3702 RepID=SRG1_ARATH	8.79e-75	44.61	UniRef100_B4FFN2 Flavonol synthase/flavanone 3-hydroxylase n=1 Tax=Zea mays TaxID=4577 RepID=B4FFN2_MAIZE	0	100	LOC_Os10g40934.3 protein|flavonol synthase/flavanone 3-hydroxylase, putative, expressed	2.2e-110	58.242	AT1G17020.1 | Symbols: ATSRG1, SRG1 | SENESCENCE-RELATED GENE 1, senescence-related gene 1 | chr1:5820258-5821741 FORWARD LENGTH=358	1.92e-76	44.61	GO:0010150	leaf_senescence	GO:0016682	oxidoreductase_activity,_acting_on_diphenols_and_related_substances_as_donors,_oxygen_as_acceptor	GO:0005737	cytoplasm
Zm00001eb325090	Response_to_Path_Psor_120hpi_C1	2361	1.62794	0.0380303	1.51726	0.0884188	No informative Uniref100 hit found E<10-10	NA	NA	No Uniref100 hit from species of interest E<10-10	NA	NA	LOC_Os07g38550.1 protein|expressed protein	3.39e-24	62.376	No Araport 11 hit E<10-10	NA	NA
Zm00001eb170930	Response_to_Path_Psor_120hpi_C1	2362	0.564093	5.49e-06	0.539697	5.06e-05	No informative Uniref100 hit found E<10-10	NA	NA	No Uniref100 hit from species of interest E<10-10	NA	NA	LOC_Os08g15040.1 protein|ADP-ribosylation factor, putative, expressed	2.37e-133	98.901	AT2G24765.1 | Symbols: ARF3, ARL1, ATARL1 | ARF-LIKE 1, ADP-ribosylation factor 3 | chr2:10562822-10564961 FORWARD LENGTH=182	4.68e-128	92.818	GO:0006499 GO:0006886 GO:0016192	N-terminal_protein_myristoylation intracellular_protein_transport vesicle-mediated_transport	GO:0005515 GO:0005525	protein_binding GTP_binding	GO:0005737 GO:0005794 GO:0005795 GO:0005886	cytoplasm Golgi_apparatus Golgi_stack plasma_membrane
Zm00001eb254960	Response_to_Path_Psor_120hpi_C1	2363	4.36432	3.68e-05	5.63136	4.73e-06	No informative Uniref100 hit found E<10-10	NA	NA	No Uniref100 hit from species of interest E<10-10	NA	NA	LOC_Os02g51440.1 protein|laccase precursor protein, putative, expressed	0	68.074	AT5G09360.1 | Symbols: LAC14 | laccase 14 | chr5:2906426-2908658 REVERSE LENGTH=569	0	51.146	GO:0008150	biological_process	GO:0016491	oxidoreductase_activity	GO:0005576	extracellular_region
Zm00001eb315130	Response_to_Path_Psor_120hpi_C1	2364	1.34499	2.36e-19	1.20159	2.71e-14	No informative Uniref100 hit found E<10-10	NA	NA	No Uniref100 hit from species of interest E<10-10	NA	NA	LOC_Os09g28720.1 protein|alpha/beta hydrolase fold, putative, expressed	1.4e-84	58.036	AT3G48690.1 | Symbols: ATCXE12, CXE12 | ARABIDOPSIS THALIANA CARBOXYESTERASE 12 | chr3:18037186-18038160 REVERSE LENGTH=324	5.15e-56	43.478			GO:0016787 GO:0106435	hydrolase_activity carboxylesterase_activity	GO:0005634 GO:0005737 GO:0005829	nucleus cytoplasm cytosol
Zm00001eb241200	Response_to_Path_Psor_120hpi_C1	2365	2.68682	0.00263517	1.61909	0.104716	No informative Uniref100 hit found E<10-10	NA	NA	No Uniref100 hit from species of interest E<10-10	NA	NA	LOC_Os05g36290.2 protein|actin, putative, expressed	2.95e-47	92.5	AT3G53750.2 | Symbols: ACT3 | actin 3 | chr3:19915924-19917371 FORWARD LENGTH=377	2.28e-46	93.75	GO:0007010	cytoskeleton_organization	GO:0005200	structural_constituent_of_cytoskeleton	GO:0005634 GO:0005737 GO:0005829 GO:0005856 GO:0009505 GO:0009506 GO:0015629	nucleus cytoplasm cytosol cytoskeleton plant-type_cell_wall plasmodesma actin_cytoskeleton
Zm00001eb190270	Response_to_Path_Psor_120hpi_C1	2366	3.51829	1.69e-18	3.05957	1.84e-13	No informative Uniref100 hit found E<10-10	NA	NA	No Uniref100 hit from species of interest E<10-10	NA	NA	LOC_Os02g50110.1 protein|expressed protein	9.26e-23	71.429	No Araport 11 hit E<10-10	NA	NA
Zm00001eb174930	Response_to_Path_Psor_120hpi_C1	2367	0.287527	0.0289395	0.251232	0.0796036	No informative Uniref100 hit found E<10-10	NA	NA	No Uniref100 hit from species of interest E<10-10	NA	NA	LOC_Os08g41300.1 protein|60S ribosomal protein L32, putative, expressed	1.96e-94	97.744	AT4G18100.1 | Symbols: no symbol available | no full name available | chr4:10035715-10036475 REVERSE LENGTH=133	5.58e-81	84.211	GO:0006412	translation	GO:0003729	mRNA_binding	GO:0005730 GO:0005737 GO:0005829 GO:0022625 GO:0022626	nucleolus cytoplasm cytosol cytosolic_large_ribosomal_subunit cytosolic_ribosome
Zm00001eb205810	Response_to_Path_Psor_120hpi_C1	2368	0.925667	7.65e-07	0.91137	4.74e-06	No informative Uniref100 hit found E<10-10	NA	NA	No Uniref100 hit from species of interest E<10-10	NA	NA	LOC_Os02g10650.1 protein|CRAL/TRIO domain containing protein, expressed	2.38e-88	84.507	AT5G47730.4 | Symbols: no symbol available | no full name available | chr5:19334592-19336618 REVERSE LENGTH=341	8.2e-71	69.565			GO:0003674	molecular_function	GO:0005634 GO:0005737	nucleus cytoplasm
Zm00001eb350340	Response_to_Path_Psor_120hpi_C1	2369	3.64829	2.77e-13	3.08873	1.24e-08	No informative Uniref100 hit found E<10-10	NA	NA	No Uniref100 hit from species of interest E<10-10	NA	NA	LOC_Os05g14590.1 protein|MCM6 - Putative minichromosome maintenance MCM complex subunit 6, expressed	0	95.172	AT5G44635.1 | Symbols: MCM6 | MINICHROMOSOME MAINTENANCE 6 | chr5:18006431-18010542 REVERSE LENGTH=831	0	71.966	GO:0000727 GO:1902969	double-strand_break_repair_via_break-induced_replication mitotic_DNA_replication	GO:0003678 GO:0003697 GO:0005515 GO:1990518	DNA_helicase_activity single-stranded_DNA_binding protein_binding single-stranded_3'-5'_DNA_helicase_activity	GO:0000347 GO:0000785 GO:0005634 GO:0042555	THO_complex chromatin nucleus MCM_complex
Zm00001eb064530	Response_to_Path_Psor_120hpi_C1	2370	2.91585	8.67e-31	3.05756	3.04e-28	No informative Uniref100 hit found E<10-10	NA	NA	No Uniref100 hit from species of interest E<10-10	NA	NA	LOC_Os03g63330.1 protein|aspartokinase, chloroplast precursor, putative, expressed	0	91.992	AT5G13280.1 | Symbols: AK, AK1, AK-LYS1 | ASPARTATE KINASE, aspartate kinase 1, ASPARTATE KINASE 1 | chr5:4249516-4252654 FORWARD LENGTH=569	0	80.498	GO:0008652 GO:0009090	amino_acid_biosynthetic_process homoserine_biosynthetic_process	GO:0004072	aspartate_kinase_activity	GO:0005829 GO:0009507 GO:0009570	cytosol chloroplast chloroplast_stroma
Zm00001eb083390	Response_to_Path_Psor_120hpi_C1	2371	1.4992	4.78e-07	1.56881	1.45e-06	No informative Uniref100 hit found E<10-10	NA	NA	No Uniref100 hit from species of interest E<10-10	NA	NA	No osa1_r7 hit E<10-10	NA	NA	No Araport 11 hit E<10-10	NA	NA
Zm00001eb279980	Response_to_Path_Psor_120hpi_C1	2372	0.626458	0.017242	0.596552	0.0346579	No informative Uniref100 hit found E<10-10	NA	NA	No Uniref100 hit from species of interest E<10-10	NA	NA	LOC_Os06g13160.1 protein|viral-response family protein, expressed	3.01e-121	77.346	AT3G01360.2 | Symbols: no symbol available | no full name available | chr3:137772-138731 REVERSE LENGTH=319	6.47e-55	40.084			GO:0003674	molecular_function	GO:0005575	cellular_component
Zm00001eb000320	Response_to_Path_Psor_120hpi_C1	2373	0.215007	0.0283961	0.218809	0.0364968	No informative Uniref100 hit found E<10-10	NA	NA	No Uniref100 hit from species of interest E<10-10	NA	NA	LOC_Os03g01190.1 protein|dehydrogenase, putative, expressed	7.1e-79	69.767	AT5G61510.1 | Symbols: no symbol available | no full name available | chr5:24737084-24738975 REVERSE LENGTH=406	1.69e-65	72.593	GO:0009644 GO:0030154	response_to_high_light_intensity cell_differentiation	GO:0003960 GO:0035925 GO:0070402	NADPH:quinone_reductase_activity mRNA_3'-UTR_AU-rich_region_binding NADPH_binding	GO:0005829 GO:0009507 GO:0009536	cytosol chloroplast plastid
Zm00001eb201130	Response_to_Path_Psor_120hpi_C1	2374	1.14605	0.037103	1.38422	0.0152924	No informative Uniref100 hit found E<10-10	NA	NA	No Uniref100 hit from species of interest E<10-10	NA	NA	LOC_Os11g07670.1 protein|dirigent, putative, expressed	3.41e-79	77.551	AT1G65870.1 | Symbols: no symbol available | no full name available | chr1:24503624-24504193 FORWARD LENGTH=189	9.56e-47	51.02	GO:0008150	biological_process	GO:0003674	molecular_function	GO:0005576 GO:0009505	extracellular_region plant-type_cell_wall
Zm00001eb269470	Response_to_Path_Psor_120hpi_C1	2375	0.127184	0.171011	0.230799	0.0106576	No informative Uniref100 hit found E<10-10	NA	NA	No Uniref100 hit from species of interest E<10-10	NA	NA	LOC_Os06g03760.2 protein|LMBR1 integral membrane protein, putative, expressed	0	92.745	AT5G01460.1 | Symbols: no symbol available | no full name available | chr5:186823-190008 FORWARD LENGTH=509	0	80			GO:0003674	molecular_function	GO:0005576 GO:0005886	extracellular_region plasma_membrane
Zm00001eb221670	Response_to_Path_Psor_120hpi_C1	2376	0.0537539	0.820394	0.40261	0.0223919	No informative Uniref100 hit found E<10-10	NA	NA	No Uniref100 hit from species of interest E<10-10	NA	NA	No osa1_r7 hit E<10-10	NA	NA	No Araport 11 hit E<10-10	NA	NA
Zm00001eb272710	Response_to_Path_Psor_120hpi_C1	2377	0.0859861	0.776891	0.553495	0.0170393	No informative Uniref100 hit found E<10-10	NA	NA	No Uniref100 hit from species of interest E<10-10	NA	NA	LOC_Os06g49430.1 protein|CGMC_MAPKCMGC_2.11 - CGMC includes CDA, MAPK, GSK3, and CLKC kinases, expressed	0	87.35	AT3G18040.4 | Symbols: MPK9 | MAP kinase 9 | chr3:6174473-6178150 FORWARD LENGTH=619	0	73.636	GO:0007165 GO:0009738 GO:0035556	signal_transduction abscisic_acid-activated_signaling_pathway intracellular_signal_transduction	GO:0004674 GO:0004707	protein_serine/threonine_kinase_activity MAP_kinase_activity	GO:0005634 GO:0005737 GO:0005739 GO:0005829	nucleus cytoplasm mitochondrion cytosol
Zm00001eb079730	Response_to_Path_Psor_120hpi_C1	2378	2.07779	0.0145253	3.45256	1	No informative Uniref100 hit found E<10-10	NA	NA	No Uniref100 hit from species of interest E<10-10	NA	NA	LOC_Os01g03320.1 protein|BBTI2 - Bowman-Birk type bran trypsin inhibitor precursor, expressed	2.15e-37	44.022	No Araport 11 hit E<10-10	NA	NA
Zm00001eb419770	Response_to_Path_Psor_120hpi_C1	2379	3.17971	6.65e-12	4.86196	1.11e-16	No informative Uniref100 hit found E<10-10	NA	NA	No Uniref100 hit from species of interest E<10-10	NA	NA	LOC_Os04g13220.1 protein|ABC transporter family protein, putative, expressed	0	78.543	AT2G47800.1 | Symbols: ABCC4, ATMRP4, MRP4, EST3 | multidrug resistance-associated protein 4, ATP-binding cassette C4 | chr2:19574944-19580383 FORWARD LENGTH=1516	0	50.064	GO:0009414 GO:0009611 GO:0009624 GO:0010118 GO:0055085	response_to_water_deprivation response_to_wounding response_to_nematode stomatal_movement transmembrane_transport	GO:0008517 GO:0042626	folic_acid_transmembrane_transporter_activity ATPase-coupled_transmembrane_transporter_activity	GO:0000325 GO:0005773 GO:0005774 GO:0005794 GO:0005829 GO:0005886 GO:0009506 GO:0009507 GO:0016020	plant-type_vacuole vacuole vacuolar_membrane Golgi_apparatus cytosol plasma_membrane plasmodesma chloroplast membrane
Zm00001eb230110	Response_to_Path_Psor_120hpi_C1	2380	1.30949	1.73e-07	1.49997	1.66e-08	UniRef100_Q65XV8 Receptor-like cytoplasmic kinase 176 n=1 Tax=Oryza sativa subsp. japonica TaxID=39947 RepID=RK176_ORYSJ	1.4e-155	59.116	UniRef100_B6SUF3 Serine/threonine-protein kinase Cx32 n=1 Tax=Zea mays TaxID=4577 RepID=B6SUF3_MAIZE	0	100	LOC_Os02g02600.1 protein|serine/threonine-protein kinase Cx32, chloroplast precursor, putative, expressed	0	84.862	AT2G17220.1 | Symbols: PBL32, Kin3 | kinase 3, PBS1-Like 32 | chr2:7487866-7489768 REVERSE LENGTH=414	4.14e-170	68.639			GO:0004674	protein_serine/threonine_kinase_activity	GO:0005634 GO:0005886	nucleus plasma_membrane
Zm00001eb391130	Response_to_Path_Psor_120hpi_C1	2381	0.847467	5.17e-11	0.775774	1.37e-08	No informative Uniref100 hit found E<10-10	NA	NA	No Uniref100 hit from species of interest E<10-10	NA	NA	LOC_Os10g41200.1 protein|MYB family transcription factor, putative, expressed	0	87.147	AT5G47390.1 | Symbols: KUA1, MYBH | MYB hypocotyl elongation-related, KUODA1 (Chinese for enlarge or expand) | chr5:19227001-19228546 FORWARD LENGTH=365	1.27e-112	55.769	GO:0000122 GO:0006355 GO:0009646 GO:0009723 GO:0009737 GO:0009739 GO:0010150 GO:0030307 GO:0045892 GO:0048366 GO:0048527 GO:0090697 GO:0140964 GO:2000377	negative_regulation_of_transcription_by_RNA_polymerase_II regulation_of_DNA-templated_transcription response_to_absence_of_light response_to_ethylene response_to_abscisic_acid response_to_gibberellin leaf_senescence positive_regulation_of_cell_growth negative_regulation_of_DNA-templated_transcription leaf_development lateral_root_development post-embryonic_plant_organ_morphogenesis intracellular_auxin_homeostasis regulation_of_reactive_oxygen_species_metabolic_process	GO:0000976 GO:0003700 GO:0005515 GO:0008270	transcription_cis-regulatory_region_binding DNA-binding_transcription_factor_activity protein_binding zinc_ion_binding	GO:0005634	nucleus
Zm00001eb359230	Response_to_Path_Psor_120hpi_C1	2382	0.920748	0.00519181	1.37123	6.5e-05	UniRef100_Q8VZG2 Protein HYPER-SENSITIVITY-RELATED 4 n=2 Tax=Arabidopsis thaliana TaxID=3702 RepID=HSR4_ARATH	3.55e-106	39.53	UniRef100_C0P5F7 Protein HYPER-SENSITIVITY-RELATED 4 n=2 Tax=Zea mays TaxID=4577 RepID=C0P5F7_MAIZE	0	100	LOC_Os01g45450.1 protein|AAA family ATPase, putative, expressed	0	73.465	AT3G50930.1 | Symbols: OM66, BCS1, AtBCS1, AtOM66 | cytochrome BC1 synthesis, Outer Mitochondrial membrane protein of 66 kDa | chr3:18929817-18931547 FORWARD LENGTH=576	7.74e-108	39.53	GO:0002237 GO:0009411 GO:0009617 GO:0009626 GO:0009863 GO:0012501	response_to_molecule_of_bacterial_origin response_to_UV response_to_bacterium plant-type_hypersensitive_response salicylic_acid_mediated_signaling_pathway programmed_cell_death	GO:0042802	identical_protein_binding	GO:0005739 GO:0005740 GO:0005741 GO:0005886	mitochondrion mitochondrial_envelope mitochondrial_outer_membrane plasma_membrane
Zm00001eb221610	Response_to_Path_Psor_120hpi_C1	2383	1.46748	0.004632	1.35866	0.00668338	No informative Uniref100 hit found E<10-10	NA	NA	No Uniref100 hit from species of interest E<10-10	NA	NA	LOC_Os10g33970.1 protein|double-stranded RNA binding motif containing protein, expressed	0	73.673	AT2G28380.1 | Symbols: DRB2, AtDRB2 | dsRNA-binding protein 2 | chr2:12134098-12135915 REVERSE LENGTH=434	2.28e-136	60.152	GO:0035196	miRNA_processing	GO:0003725 GO:0005515	double-stranded_RNA_binding protein_binding	GO:0005737	cytoplasm
Zm00001eb364910	Response_to_Path_Psor_120hpi_C1	2384	0.00933474	0.99733	0.324199	0.0276395	No informative Uniref100 hit found E<10-10	NA	NA	No Uniref100 hit from species of interest E<10-10	NA	NA	LOC_Os01g68630.1 protein|leaf senescence related protein, putative, expressed	0	75.538	AT4G25360.2 | Symbols: TBL18 | TRICHOME BIREFRINGENCE-LIKE 18 | chr4:12970187-12972404 FORWARD LENGTH=533	0	63.484			GO:0008374 GO:0016413	O-acyltransferase_activity O-acetyltransferase_activity	GO:0005794 GO:0009507	Golgi_apparatus chloroplast
Zm00001eb087720	Response_to_Path_Psor_120hpi_C1	2385	2.03571	0.000101111	2.44716	2.37e-05	No informative Uniref100 hit found E<10-10	NA	NA	No Uniref100 hit from species of interest E<10-10	NA	NA	LOC_Os04g10800.1 protein|inorganic phosphate transporter, putative, expressed	4.32e-167	67.147	AT2G32830.1 | Symbols: PHT5, PHT1;5 | phosphate transporter 1;5, PHOSPHATE TRANSPORTER 5 | chr2:13927754-13929657 REVERSE LENGTH=542	9.45e-120	50.134	GO:0006817 GO:0055085	phosphate_ion_transport transmembrane_transport	GO:0005315	phosphate_transmembrane_transporter_activity	GO:0005737	cytoplasm
Zm00001eb304830	Response_to_Path_Psor_120hpi_C1	2386	0.327113	0.258558	0.646901	0.0256346	No informative Uniref100 hit found E<10-10	NA	NA	No Uniref100 hit from species of interest E<10-10	NA	NA	LOC_Os07g17230.1 protein|WRKY123, expressed	0	59.427	AT3G14460.1 | Symbols: LRRAC1 | leucine-rich repeat (LRR) protein 1 | chr3:4851990-4856264 REVERSE LENGTH=1424	1.58e-88	30.459	GO:0042742 GO:0098542	defense_response_to_bacterium defense_response_to_other_organism	GO:0004016 GO:0043531	adenylate_cyclase_activity ADP_binding	GO:0005634	nucleus
Zm00001eb018410	Response_to_Path_Psor_120hpi_C1	2387	0.0533202	0.980792	1.53369	0.0425831	No informative Uniref100 hit found E<10-10	NA	NA	No Uniref100 hit from species of interest E<10-10	NA	NA	LOC_Os03g26090.1 protein|GPI-anchored wall transfer protein 1, putative, expressed	0	77.342	AT4G17910.4 | Symbols: no symbol available | no full name available | chr4:9951322-9953956 REVERSE LENGTH=466	6.74e-173	52.128	GO:0006506	GPI_anchor_biosynthetic_process	GO:0032216	glucosaminyl-phosphatidylinositol_O-acyltransferase_activity	GO:0005739	mitochondrion
Zm00001eb255370	Response_to_Path_Psor_120hpi_C1	2388	1.25649	0.0100833	3.68102	1.56e-06	No informative Uniref100 hit found E<10-10	NA	NA	No Uniref100 hit from species of interest E<10-10	NA	NA	LOC_Os02g51890.1 protein|RNA recognition motif containing protein, putative, expressed	2.2e-113	65.411	AT1G22330.1 | Symbols: no symbol available | no full name available | chr1:7886693-7889241 FORWARD LENGTH=291	3.41e-54	58.75			GO:0003729	mRNA_binding	GO:0005634	nucleus
Zm00001eb214820	Response_to_Path_Psor_120hpi_C1	2389	0.417747	0.667582	2.29453	0.0235462	No informative Uniref100 hit found E<10-10	NA	NA	No Uniref100 hit from species of interest E<10-10	NA	NA	LOC_Os03g54050.2 protein|anther-specific proline-rich protein APG precursor, putative, expressed	1.84e-32	77.027	No Araport 11 hit E<10-10	NA	NA
Zm00001eb250990	Response_to_Path_Psor_120hpi_C1	2390	1.59543	0.111856	2.62183	0.0473542	No informative Uniref100 hit found E<10-10	NA	NA	No Uniref100 hit from species of interest E<10-10	NA	NA	LOC_Os02g46210.1 protein|DUF581 domain containing protein, expressed	2.35e-26	54.167	AT4G17670.1 | Symbols: no symbol available | no full name available | chr4:9833948-9834663 REVERSE LENGTH=159	1.09e-16	55	GO:0009744 GO:0009749 GO:0042594 GO:1905582	response_to_sucrose response_to_glucose response_to_starvation response_to_mannose	GO:0019900	kinase_binding	GO:0005634	nucleus
Zm00001eb157150	Response_to_Path_Psor_120hpi_C1	2391	-0.0391711	0.871419	0.366569	0.0297489	No informative Uniref100 hit found E<10-10	NA	NA	No Uniref100 hit from species of interest E<10-10	NA	NA	LOC_Os01g55040.1 protein|1,3-beta-glucan synthase component, putative, expressed	0	65.542	AT4G03550.1 | Symbols: ATGSL05, ATGSL5, GSL5, GSL05, EED3, PMR4 | enhancer of edr1 3, glucan synthase-like 5, GLUCAN SYNTHASE-LIKE 5, POWDERY MILDEW RESISTANT 4 | chr4:1573513-1579195 FORWARD LENGTH=1780	0	64.689	GO:0002758 GO:0006075 GO:0006952 GO:0009555 GO:0009620 GO:0009863 GO:0009965 GO:0010150 GO:0022414 GO:0042742 GO:0050832 GO:0052542 GO:0052544	innate_immune_response-activating_signaling_pathway (1->3)-beta-D-glucan_biosynthetic_process defense_response pollen_development response_to_fungus salicylic_acid_mediated_signaling_pathway leaf_morphogenesis leaf_senescence reproductive_process defense_response_to_bacterium defense_response_to_fungus defense_response_by_callose_deposition defense_response_by_callose_deposition_in_cell_wall	GO:0003843 GO:0016757 GO:0046527	1,3-beta-D-glucan_synthase_activity glycosyltransferase_activity glucosyltransferase_activity	GO:0005739 GO:0005794 GO:0005886 GO:0009506	mitochondrion Golgi_apparatus plasma_membrane plasmodesma
Zm00001eb206300	Response_to_Path_Psor_120hpi_C1	2392	0.954866	0.320298	2.48508	0.0208789	No informative Uniref100 hit found E<10-10	NA	NA	No Uniref100 hit from species of interest E<10-10	NA	NA	LOC_Os02g09840.1 protein|serine/threonine-protein phosphatase 2A regulatory subunit B subunitbeta, putative, expressed	0	81.707	AT5G28850.2 | Symbols: no symbol available | no full name available | chr5:10877360-10881278 REVERSE LENGTH=536	0	64.622			GO:0005509 GO:0019888	calcium_ion_binding protein_phosphatase_regulator_activity	GO:0000159 GO:0005634	protein_phosphatase_type_2A_complex nucleus
Zm00001eb072650	Response_to_Path_Psor_120hpi_C1	2393	0.891774	0.363951	2.49147	0.0238534	No informative Uniref100 hit found E<10-10	NA	NA	No Uniref100 hit from species of interest E<10-10	NA	NA	LOC_Os04g49670.1 protein|DUF581 domain containing protein, expressed	1.63e-37	82.09	AT5G47060.2 | Symbols: no symbol available | no full name available | chr5:19116843-19117639 FORWARD LENGTH=177	8.79e-18	50	GO:0009744 GO:0009749 GO:0042594 GO:0071456 GO:1905582	response_to_sucrose response_to_glucose response_to_starvation cellular_response_to_hypoxia response_to_mannose	GO:0019900 GO:0019902	kinase_binding phosphatase_binding	GO:0005634 GO:0005737	nucleus cytoplasm
Zm00001eb418020	Response_to_Path_Psor_120hpi_C1	2394	0.348973	0.0050415	0.637823	3.63e-07	No informative Uniref100 hit found E<10-10	NA	NA	No Uniref100 hit from species of interest E<10-10	NA	NA	LOC_Os05g05590.1 protein|transporter, monovalent cation:proton antiporter-2 family, putative, expressed	0	87.934	AT3G05030.4 | Symbols: NHX2, ATNHX2 | sodium hydrogen exchanger 2 | chr3:1393456-1396784 REVERSE LENGTH=546	0	70.566	GO:0051453 GO:0055075 GO:0071805 GO:0090333 GO:0098719 GO:1990573	regulation_of_intracellular_pH potassium_ion_homeostasis potassium_ion_transmembrane_transport regulation_of_stomatal_closure sodium_ion_import_across_plasma_membrane potassium_ion_import_across_plasma_membrane	GO:0015081 GO:0015385 GO:0015386	sodium_ion_transmembrane_transporter_activity sodium:proton_antiporter_activity potassium:proton_antiporter_activity	GO:0005739 GO:0005829 GO:0005886	mitochondrion cytosol plasma_membrane
Zm00001eb403750	Response_to_Path_Psor_120hpi_C1	2395	1.01277	0.121982	1.60525	0.0221272	No informative Uniref100 hit found E<10-10	NA	NA	No Uniref100 hit from species of interest E<10-10	NA	NA	LOC_Os10g39130.1 protein|OsMADS56 - MADS-box family gene with MIKCc type-box, expressed	1.7e-91	62.009	AT2G45660.1 | Symbols: AGL20, SOC1, ATSOC1 | SUPPRESSOR OF OVEREXPRESSION OF CO 1, AGAMOUS-like 20 | chr2:18807799-18810193 REVERSE LENGTH=214	2.92e-73	56.682	GO:0006357 GO:0009409 GO:0009739 GO:0009908 GO:0009911 GO:0010077 GO:0045893	regulation_of_transcription_by_RNA_polymerase_II response_to_cold response_to_gibberellin flower_development positive_regulation_of_flower_development maintenance_of_inflorescence_meristem_identity positive_regulation_of_DNA-templated_transcription	GO:0000978 GO:0000981 GO:0003700 GO:0005515	RNA_polymerase_II_cis-regulatory_region_sequence-specific_DNA_binding DNA-binding_transcription_factor_activity,_RNA_polymerase_II-specific DNA-binding_transcription_factor_activity protein_binding	GO:0005634 GO:0005737	nucleus cytoplasm
Zm00001eb003730	Response_to_Path_Psor_120hpi_C1	2396	0.378465	0.0304003	0.799049	3.75e-06	No informative Uniref100 hit found E<10-10	NA	NA	No Uniref100 hit from species of interest E<10-10	NA	NA	LOC_Os03g05290.1 protein|aquaporin protein, putative, expressed	6.51e-161	95.2	AT2G36830.1 | Symbols: TIP1;1, GAMMA-TIP, GAMMA-TIP1 | TONOPLAST INTRINSIC PROTEIN 1;1, gamma tonoplast intrinsic protein, GAMMA TONOPLAST INTRINSIC PROTEIN 1 | chr2:15445490-15446336 FORWARD LENGTH=251	1.46e-133	76.494	GO:0006833 GO:0009740 GO:0015840 GO:0055085 GO:0080170	water_transport gibberellic_acid_mediated_signaling_pathway urea_transport transmembrane_transport hydrogen_peroxide_transmembrane_transport	GO:0015204 GO:0015250	urea_transmembrane_transporter_activity water_channel_activity	GO:0000325 GO:0000326 GO:0005737 GO:0009705 GO:0009941 GO:0042807	plant-type_vacuole protein_storage_vacuole cytoplasm plant-type_vacuole_membrane chloroplast_envelope central_vacuole
Zm00001eb003540	Response_to_Path_Psor_120hpi_C1	2397	0.640527	0.00820473	0.708048	0.00679453	No informative Uniref100 hit found E<10-10	NA	NA	No Uniref100 hit from species of interest E<10-10	NA	NA	LOC_Os03g04990.1 protein|expressed protein	0	64.764	AT4G28760.2 | Symbols: TRM20 | TON1 Recruiting Motif 20 | chr4:14208640-14211811 FORWARD LENGTH=924	1.29e-78	28.893			GO:0003674	molecular_function	GO:0005634	nucleus
Zm00001eb217270	Response_to_Path_Psor_120hpi_C1	2398	0.502666	0.0111722	0.261359	0.254462	No informative Uniref100 hit found E<10-10	NA	NA	No Uniref100 hit from species of interest E<10-10	NA	NA	LOC_Os03g47949.1 protein|HECT-domain domain containing protein, expressed	0	91.231	AT3G53090.2 | Symbols: UPL7 | ubiquitin-protein ligase 7 | chr3:19679273-19684453 FORWARD LENGTH=1142	0	53.436	GO:0000209 GO:0006511 GO:0016567	protein_polyubiquitination ubiquitin-dependent_protein_catabolic_process protein_ubiquitination	GO:0004842 GO:0061630	ubiquitin-protein_transferase_activity ubiquitin_protein_ligase_activity	GO:0000151 GO:0005634	ubiquitin_ligase_complex nucleus
Zm00001eb303720	Response_to_Path_Psor_120hpi_C1	2399	0.191861	0.136	0.379325	0.00255537	No informative Uniref100 hit found E<10-10	NA	NA	No Uniref100 hit from species of interest E<10-10	NA	NA	LOC_Os07g05580.1 protein|ribosomal protein L7Ae, putative, expressed	3.29e-89	93.571	AT2G32060.3 | Symbols: no symbol available | no full name available | chr2:13639228-13640104 REVERSE LENGTH=144	7.18e-61	69.672	GO:0006412 GO:0042274 GO:1990145	translation ribosomal_small_subunit_biogenesis maintenance_of_translational_fidelity	GO:0003735	structural_constituent_of_ribosome	GO:0005634 GO:0005777 GO:0022626 GO:0022627	nucleus peroxisome cytosolic_ribosome cytosolic_small_ribosomal_subunit
Zm00001eb230230	Response_to_Path_Psor_120hpi_C1	2400	0.192939	0.191148	0.745828	9.03e-08	UniRef100_O48659 Spermidine synthase 2 n=1 Tax=Hyoscyamus niger TaxID=4079 RepID=SPDS2_HYONI	2.29e-134	68.34	UniRef100_A0A804PEQ0 PABS domain-containing protein n=1 Tax=Zea mays TaxID=4577 RepID=A0A804PEQ0_MAIZE	0	100	LOC_Os02g15550.2 protein|spermidine synthase, putative, expressed	0	92.727	AT5G53120.5 | Symbols: ATSPDS3, SPDS3, SPMS | SPERMIDINE SYNTHASE 3, spermidine synthase 3 | chr5:21535429-21537653 FORWARD LENGTH=359	5.85e-149	71.287	GO:0006596 GO:0006597 GO:0008295 GO:0042742	polyamine_biosynthetic_process spermine_biosynthetic_process spermidine_biosynthetic_process defense_response_to_bacterium	GO:0004766 GO:0005515 GO:0016768	spermidine_synthase_activity protein_binding spermine_synthase_activity	GO:0005634 GO:0005737 GO:0005829	nucleus cytoplasm cytosol
Zm00001eb398530	Response_to_Path_Psor_120hpi_C1	2401	0.346627	2.96e-06	0.468937	1.23e-09	No informative Uniref100 hit found E<10-10	NA	NA	No Uniref100 hit from species of interest E<10-10	NA	NA	LOC_Os10g10500.1 protein|vacuolar ATP synthase 98 kDa subunit, putative, expressed	0	86.114	AT4G39080.1 | Symbols: VHA-A3 | vacuolar proton ATPase A3 | chr4:18209513-18214752 FORWARD LENGTH=821	0	77.037	GO:0007035 GO:0015986 GO:0031669 GO:0043181 GO:0070072 GO:2000012	vacuolar_acidification proton_motive_force-driven_ATP_synthesis cellular_response_to_nutrient_levels vacuolar_sequestering vacuolar_proton-transporting_V-type_ATPase_complex_assembly regulation_of_auxin_polar_transport	GO:0009678 GO:0016887 GO:0051117	diphosphate_hydrolysis-driven_proton_transmembrane_transporter_activity ATP_hydrolysis_activity ATPase_binding	GO:0000325 GO:0005737 GO:0005773 GO:0005774 GO:0005794 GO:0005886 GO:0009507 GO:0009705 GO:0009941 GO:0016471	plant-type_vacuole cytoplasm vacuole vacuolar_membrane Golgi_apparatus plasma_membrane chloroplast plant-type_vacuole_membrane chloroplast_envelope vacuolar_proton-transporting_V-type_ATPase_complex
Zm00001eb308670	Response_to_Path_Psor_120hpi_C1	2402	0.535563	0.0396887	0.219526	0.497517	No informative Uniref100 hit found E<10-10	NA	NA	No Uniref100 hit from species of interest E<10-10	NA	NA	LOC_Os09g09930.1 protein|heavy metal transport/detoxification protein, putative, expressed	8.59e-35	78.873	AT5G48290.1 | Symbols: no symbol available | no full name available | chr5:19568980-19569658 FORWARD LENGTH=181	1.49e-12	40.449			GO:0046872	metal_ion_binding	GO:0005634	nucleus
Zm00001eb117530	Response_to_Path_Psor_120hpi_C1	2403	0.7603	0.0392786	0.43378	0.35272	No informative Uniref100 hit found E<10-10	NA	NA	No Uniref100 hit from species of interest E<10-10	NA	NA	LOC_Os10g18364.1 protein|ZOS10-03 - C2H2 zinc finger protein, expressed	1.15e-76	56.459	No Araport 11 hit E<10-10	NA	NA
Zm00001eb383310	Response_to_Path_Psor_120hpi_C1	2404	2.01047	0.0475654	2.29291	0.0833161	No informative Uniref100 hit found E<10-10	NA	NA	No Uniref100 hit from species of interest E<10-10	NA	NA	LOC_Os06g34020.1 protein|glycosyl hydrolases family 17, putative, expressed	0	75.065	AT1G30080.2 | Symbols: no symbol available | no full name available | chr1:10551722-10553167 REVERSE LENGTH=385	1.35e-153	60.112	GO:0005975	carbohydrate_metabolic_process	GO:0042973	glucan_endo-1,3-beta-D-glucosidase_activity	GO:0005886	plasma_membrane
Zm00001eb163530	Response_to_Path_Psor_120hpi_C1	2405	-0.0321714	0.811079	0.237653	0.0175593	No informative Uniref100 hit found E<10-10	NA	NA	No Uniref100 hit from species of interest E<10-10	NA	NA	LOC_Os11g03730.1 protein|alpha-N-arabinofuranosidase A, putative, expressed	0	87.842	AT3G10740.4 | Symbols: ARAF1, ARAF, ATASD1, ASD1 | ALPHA-L-ARABINOFURANOSIDASE 1, alpha-L-arabinofuranosidase 1, ARABIDOPSIS THALIANA ALPHA-L-ARABINOFURANOSIDASE 1, ALPHA-L-ARABINOFURANOSIDASE | chr3:3361031-3364630 REVERSE LENGTH=697	0	64.275	GO:0045493 GO:0046373	xylan_catabolic_process L-arabinose_metabolic_process	GO:0009044 GO:0046556	xylan_1,4-beta-xylosidase_activity alpha-L-arabinofuranosidase_activity	GO:0000325 GO:0005576 GO:0048046 GO:0099503	plant-type_vacuole extracellular_region apoplast secretory_vesicle
Zm00001eb063960	Response_to_Path_Psor_120hpi_C1	2406	1.72211	0.0262769	1.99792	0.0883857	No informative Uniref100 hit found E<10-10	NA	NA	No Uniref100 hit from species of interest E<10-10	NA	NA	LOC_Os03g62330.1 protein|expressed protein	1.02e-11	85.185	No Araport 11 hit E<10-10	NA	NA
Zm00001eb169000	Response_to_Path_Psor_120hpi_C1	2407	0.775162	0.0122369	-0.0812664	0.893506	No informative Uniref100 hit found E<10-10	NA	NA	No Uniref100 hit from species of interest E<10-10	NA	NA	LOC_Os01g25610.1 protein|40S ribosomal protein S4, putative, expressed	3.65e-32	82.54	AT5G58420.1 | Symbols: no symbol available | no full name available | chr5:23619599-23620896 FORWARD LENGTH=262	1.65e-29	74.603	GO:0006412	translation	GO:0003723 GO:0003735	RNA_binding structural_constituent_of_ribosome	GO:0005730 GO:0005737 GO:0009536 GO:0022626 GO:0022627	nucleolus cytoplasm plastid cytosolic_ribosome cytosolic_small_ribosomal_subunit
Zm00001eb125410	Response_to_Path_Psor_120hpi_C1	2408	0.836635	0.220058	2.275	0.0149294	No informative Uniref100 hit found E<10-10	NA	NA	No Uniref100 hit from species of interest E<10-10	NA	NA	No osa1_r7 hit E<10-10	NA	NA	No Araport 11 hit E<10-10	NA	NA
Zm00001eb099000	Response_to_Path_Psor_120hpi_C1	2409	2.47293	0.0208676	0.993197	0.403469	No informative Uniref100 hit found E<10-10	NA	NA	No Uniref100 hit from species of interest E<10-10	NA	NA	LOC_Os09g21510.1 protein|STE_MEKK_ste11_MAP3K.2 - STE kinases include homologs to sterile 7, sterile 11 and sterile 20 from yeast, expressed	0	81.005	AT3G06030.1 | Symbols: ANP3, NP3, MAPKKK12, AtANP3 | NPK1-related protein kinase 3 | chr3:1818895-1822705 REVERSE LENGTH=651	0	50.146	GO:0007165 GO:0043622 GO:0046777	signal_transduction cortical_microtubule_organization protein_autophosphorylation	GO:0004672 GO:0004674	protein_kinase_activity protein_serine/threonine_kinase_activity	GO:0005886 GO:0048046	plasma_membrane apoplast
Zm00001eb318410	Response_to_Path_Psor_120hpi_C1	2410	-0.113449	0.620941	-0.53513	0.0122148	No informative Uniref100 hit found E<10-10	NA	NA	No Uniref100 hit from species of interest E<10-10	NA	NA	LOC_Os09g33992.2 protein|expressed protein	1.15e-62	76.724	AT3G59490.4 | Symbols: no symbol available | no full name available | chr3:21984802-21986262 REVERSE LENGTH=274	1.03e-60	40.8			GO:0003674	molecular_function	GO:0005739	mitochondrion
Zm00001eb240760	Response_to_Path_Psor_120hpi_C1	2411	-0.0258329	0.842548	-0.265714	0.00326777	No informative Uniref100 hit found E<10-10	NA	NA	No Uniref100 hit from species of interest E<10-10	NA	NA	LOC_Os02g26440.1 protein|prefoldin subunit, putative, expressed	2.05e-81	91.473	AT2G07340.1 | Symbols: PFD1 | PREFOLDIN 1 | chr2:3045644-3046606 FORWARD LENGTH=128	6.99e-65	68.75	GO:0006397 GO:0006457 GO:0009409 GO:0043622 GO:0071370	mRNA_processing protein_folding response_to_cold cortical_microtubule_organization cellular_response_to_gibberellin_stimulus	GO:0005515 GO:0044183 GO:0051082	protein_binding protein_folding_chaperone unfolded_protein_binding	GO:0005634 GO:0005737 GO:0005739 GO:0005829 GO:0016272	nucleus cytoplasm mitochondrion cytosol prefoldin_complex
Zm00001eb250120	Response_to_Path_Psor_120hpi_C1	2412	0.324614	0.254538	0.594596	0.034493	No informative Uniref100 hit found E<10-10	NA	NA	No Uniref100 hit from species of interest E<10-10	NA	NA	LOC_Os02g44870.1 protein|dehydrin, putative, expressed	5.38e-59	56.604	AT1G20440.1 | Symbols: AtCOR47, RD17, COR47 | cold-regulated 47 | chr1:7084722-7085664 REVERSE LENGTH=265	8.34e-18	37.091	GO:0006970 GO:0009408 GO:0009409 GO:0009414 GO:0009631 GO:0009737 GO:0010286 GO:0050832	response_to_osmotic_stress response_to_heat response_to_cold response_to_water_deprivation cold_acclimation response_to_abscisic_acid heat_acclimation defense_response_to_fungus	GO:0003674	molecular_function	GO:0005634 GO:0005829 GO:0016020	nucleus cytosol membrane
Zm00001eb113920	Response_to_Path_Psor_120hpi_C1	2413	0.624731	0.270005	1.16991	0.0444814	No informative Uniref100 hit found E<10-10	NA	NA	No Uniref100 hit from species of interest E<10-10	NA	NA	LOC_Os11g35040.1 protein|aminotransferase, classes I and II, domain containing protein, expressed	0	73.864	AT5G53970.1 | Symbols: AtTAT1, TAT7, TAT1 | Tyr Aminotransferase 1, tyrosine aminotransferase 7 | chr5:21910676-21912594 FORWARD LENGTH=414	5.73e-165	53.634	GO:0006572 GO:0010189	tyrosine_catabolic_process vitamin_E_biosynthetic_process	GO:0004838	L-tyrosine-2-oxoglutarate_transaminase_activity	GO:0005737 GO:0005829	cytoplasm cytosol
Zm00001eb043990	Response_to_Path_Psor_120hpi_C1	2414	-0.299165	0.293275	0.569294	0.048284	No informative Uniref100 hit found E<10-10	NA	NA	No Uniref100 hit from species of interest E<10-10	NA	NA	LOC_Os10g36350.2 protein|MSP domain containing protein, putative, expressed	9.43e-93	75.581	AT3G60600.1 | Symbols: VAP27, (AT)VAP, VAP, VAP27-1 | vesicle associated protein, VAMP/SYNAPTOBREVIN-ASSOCIATED PROTEIN 27-1 | chr3:22400537-22402408 FORWARD LENGTH=256	5.67e-61	55.215	GO:0046907 GO:0061817 GO:0090158	intracellular_transport endoplasmic_reticulum-plasma_membrane_tethering endoplasmic_reticulum_membrane_organization	GO:0005515 GO:0043495	protein_binding protein-membrane_adaptor_activity	GO:0000326 GO:0005776 GO:0005783 GO:0005789 GO:0005829 GO:0005886	protein_storage_vacuole autophagosome endoplasmic_reticulum endoplasmic_reticulum_membrane cytosol plasma_membrane
Zm00001eb232520	Response_to_Path_Psor_120hpi_C1	2415	-0.0901331	0.389437	0.289398	0.00226534	No informative Uniref100 hit found E<10-10	NA	NA	No Uniref100 hit from species of interest E<10-10	NA	NA	LOC_Os03g38260.1 protein|60S ribosomal protein L19-3, putative, expressed	1.49e-119	91.919	AT3G16780.1 | Symbols: RPL19B | Ribsomal Protein Like 19B | chr3:5708982-5710249 FORWARD LENGTH=209	3.45e-117	79.904	GO:0006412	translation	GO:0003723 GO:0003729 GO:0003735	RNA_binding mRNA_binding structural_constituent_of_ribosome	GO:0005737 GO:0005829 GO:0022625	cytoplasm cytosol cytosolic_large_ribosomal_subunit
Zm00001eb046420	Response_to_Path_Psor_120hpi_C1	2416	-0.113574	0.336191	0.253377	0.0282215	No informative Uniref100 hit found E<10-10	NA	NA	No Uniref100 hit from species of interest E<10-10	NA	NA	LOC_Os10g32960.1 protein|peroxisome assembly protein 12, putative, expressed	0	88.579	AT3G04460.1 | Symbols: ATPEX12, PEX12, APM4 | ABERRANT PEROXISOME MORPHOLOGY 4, PEROXIN-12, peroxin-12 | chr3:1186641-1189094 FORWARD LENGTH=393	0	71.066	GO:0006513 GO:0006635 GO:0007031 GO:0016558 GO:0048598	protein_monoubiquitination fatty_acid_beta-oxidation peroxisome_organization protein_import_into_peroxisome_matrix embryonic_morphogenesis	GO:0004842	ubiquitin-protein_transferase_activity	GO:0005777 GO:0005778 GO:1990429	peroxisome peroxisomal_membrane peroxisomal_importomer_complex
Zm00001eb406490	Response_to_Path_Psor_120hpi_C1	2417	1.12493	0.116571	3.10017	0.00218622	No informative Uniref100 hit found E<10-10	NA	NA	No Uniref100 hit from species of interest E<10-10	NA	NA	LOC_Os11g05170.1 protein|expressed protein	5.8e-75	75.862	AT3G10020.1 | Symbols: HUP26 | HYPOXIA RESPONSE UNKNOWN PROTEIN 26 | chr3:3091225-3091674 REVERSE LENGTH=149	2.46e-35	47.887	GO:0006979 GO:0009061 GO:0071456	response_to_oxidative_stress anaerobic_respiration cellular_response_to_hypoxia	GO:0003674	molecular_function	GO:0005634 GO:0005829	nucleus cytosol
Zm00001eb326840	Response_to_Path_Psor_120hpi_C1	2418	-0.309296	0.000438372	0.0851823	0.458896	No informative Uniref100 hit found E<10-10	NA	NA	No Uniref100 hit from species of interest E<10-10	NA	NA	LOC_Os07g40986.1 protein|NAD dependent epimerase/dehydratase family protein, putative, expressed	0	71.387	AT4G27250.1 | Symbols: no symbol available | no full name available | chr4:13642803-13644425 REVERSE LENGTH=354	4.92e-53	31.909	GO:0008150	biological_process	GO:0016616 GO:0045551	oxidoreductase_activity,_acting_on_the_CH-OH_group_of_donors,_NAD_or_NADP_as_acceptor cinnamyl-alcohol_dehydrogenase_activity	GO:0005634	nucleus
Zm00001eb059850	Response_to_Path_Psor_120hpi_C1	2419	-0.623922	0.0153696	0.81768	0.00214668	No informative Uniref100 hit found E<10-10	NA	NA	No Uniref100 hit from species of interest E<10-10	NA	NA	LOC_Os03g57120.1 protein|ferredoxin--NADP reductase, chloroplast precursor, putative, expressed	0	88.976	AT4G05390.1 | Symbols: ATRFNR1, RFNR1 | root FNR 1 | chr4:2738839-2740483 REVERSE LENGTH=378	0	74.803			GO:0004324 GO:0005507	ferredoxin-NADP+_reductase_activity copper_ion_binding	GO:0009507	chloroplast
Zm00001eb433040	Response_to_Path_Psor_120hpi_C1	2420	-1.15256	0.000845793	1.39991	0.000159196	No informative Uniref100 hit found E<10-10	NA	NA	No Uniref100 hit from species of interest E<10-10	NA	NA	LOC_Os04g56990.1 protein|Myb-like DNA-binding domain containing protein, putative, expressed	1.48e-149	57.05	AT5G06800.1 | Symbols: no symbol available | no full name available | chr5:2103374-2105680 FORWARD LENGTH=375	1.21e-61	65.563	GO:0006355	regulation_of_DNA-templated_transcription	GO:0003677 GO:0003700	DNA_binding DNA-binding_transcription_factor_activity	GO:0005634	nucleus
Zm00001eb267680	Response_to_Path_Psor_120hpi_C1	2421	-0.276833	0.0010868	0.0730731	0.519008	No informative Uniref100 hit found E<10-10	NA	NA	No Uniref100 hit from species of interest E<10-10	NA	NA	LOC_Os05g01090.3 protein|pex14, putative, expressed	7.48e-173	67.234	AT5G62810.1 | Symbols: PEX14, AtPED2, ATPEX14, PED2 | PEROXISOME DEFECTIVE 2, peroxin 14 | chr5:25220323-25223571 FORWARD LENGTH=507	1.61e-57	35.349	GO:0006625 GO:0007031 GO:0016560	protein_targeting_to_peroxisome peroxisome_organization protein_import_into_peroxisome_matrix,_docking	GO:0005102 GO:0005515	signaling_receptor_binding protein_binding	GO:0005634 GO:0005739 GO:0005777 GO:0005778 GO:0005829 GO:0009536 GO:1990429	nucleus mitochondrion peroxisome peroxisomal_membrane cytosol plastid peroxisomal_importomer_complex
Zm00001eb346910	Response_to_Path_Psor_120hpi_C1	2422	-0.389357	0.00373764	0.0745427	0.706042	No informative Uniref100 hit found E<10-10	NA	NA	No Uniref100 hit from species of interest E<10-10	NA	NA	LOC_Os05g08920.1 protein|late embryogenesis abundant protein, putative, expressed	1.06e-39	81.053	AT1G71730.1 | Symbols: no symbol available | no full name available | chr1:26986298-26986831 REVERSE LENGTH=177	1.1e-28	62.651	GO:0009409 GO:0009651 GO:0045815	response_to_cold response_to_salt_stress transcription_initiation-coupled_chromatin_remodeling	GO:0005515	protein_binding	GO:0005634 GO:0005739 GO:0005829 GO:0009507	nucleus mitochondrion cytosol chloroplast
Zm00001eb093410	Response_to_Path_Psor_120hpi_C1	2423	-0.253197	0.0328746	0.0771927	0.63412	No informative Uniref100 hit found E<10-10	NA	NA	No Uniref100 hit from species of interest E<10-10	NA	NA	LOC_Os11g04170.1 protein|CAMK_CAMK_like.42 - CAMK includes calcium/calmodulin depedent protein kinases, expressed	0	79.137	AT5G12180.1 | Symbols: CPK17 | calcium-dependent protein kinase 17 | chr5:3937136-3939323 FORWARD LENGTH=528	0	69.091	GO:0035556 GO:0046777 GO:0080092	intracellular_signal_transduction protein_autophosphorylation regulation_of_pollen_tube_growth	GO:0004674 GO:0004683 GO:0005516 GO:0009931	protein_serine/threonine_kinase_activity calcium/calmodulin-dependent_protein_kinase_activity calmodulin_binding calcium-dependent_protein_serine/threonine_kinase_activity	GO:0005634 GO:0005737 GO:0005886	nucleus cytoplasm plasma_membrane
Zm00001eb037230	Response_to_Path_Psor_120hpi_C1	2424	-0.313647	0.0231595	0.328775	0.0298668	No informative Uniref100 hit found E<10-10	NA	NA	No Uniref100 hit from species of interest E<10-10	NA	NA	LOC_Os08g42730.1 protein|radical SAM enzyme, putative, expressed	0	87.532	AT2G43360.1 | Symbols: BIO2, BIOB, EMB49 | BIOTIN AUXOTROPH 2, BIOTIN AUXOTROPH B | chr2:18010918-18013129 REVERSE LENGTH=378	0	80.315	GO:0009102	biotin_biosynthetic_process	GO:0004076 GO:0008270 GO:0051537	biotin_synthase_activity zinc_ion_binding 2_iron,_2_sulfur_cluster_binding	GO:0005739	mitochondrion
Zm00001eb239000	Response_to_Path_Psor_120hpi_C1	2425	0.557192	0.359999	1.65552	0.0109998	No informative Uniref100 hit found E<10-10	NA	NA	UniRef100_A0A804U809 Uncharacterized protein n=1 Tax=Zea mays TaxID=4577 RepID=A0A804U809_MAIZE	1.94e-88	100	No osa1_r7 hit E<10-10	NA	NA	No Araport 11 hit E<10-10	NA	NA
Zm00001eb423980	Response_to_Path_Psor_120hpi_C1	2426	-0.249938	0.0317891	0.0153504	0.965581	No informative Uniref100 hit found E<10-10	NA	NA	No Uniref100 hit from species of interest E<10-10	NA	NA	LOC_Os04g38525.1 protein|expressed protein	0	76.693	AT5G09670.2 | Symbols: no symbol available | no full name available | chr5:2996109-2997749 REVERSE LENGTH=546	0	56.89	GO:0008150	biological_process	GO:0003674	molecular_function	GO:0005576	extracellular_region
Zm00001eb365370	Response_to_Path_Psor_120hpi_C1	2427	-0.255018	0.0155217	0.0642811	0.663478	No informative Uniref100 hit found E<10-10	NA	NA	No Uniref100 hit from species of interest E<10-10	NA	NA	LOC_Os10g34540.1 protein|tetratricopeptide repeat protein 1, putative, expressed	2.02e-126	90.86	AT4G30480.2 | Symbols: AtTPR1, TPR1 | tetratricopeptide repeat 1 | chr4:14897500-14898937 FORWARD LENGTH=277	2.3e-92	55.682	GO:0008150	biological_process	GO:0051879	Hsp90_protein_binding	GO:0005634 GO:0005737	nucleus cytoplasm
Zm00001eb121870	Response_to_Path_Psor_120hpi_C1	2428	-0.279642	0.0474734	-0.210616	0.190207	No informative Uniref100 hit found E<10-10	NA	NA	No Uniref100 hit from species of interest E<10-10	NA	NA	LOC_Os01g08960.1 protein|phosducin-like protein 3, putative, expressed	6.28e-63	92.248	AT5G14240.1 | Symbols: no symbol available | no full name available | chr5:4596223-4597568 REVERSE LENGTH=256	1.48e-49	64.885	GO:0006457	protein_folding	GO:0003674	molecular_function	GO:0005737	cytoplasm
Zm00001eb420880	Response_to_Path_Psor_120hpi_C1	2429	-0.235878	0.0176416	-0.0338862	0.834531	No informative Uniref100 hit found E<10-10	NA	NA	No Uniref100 hit from species of interest E<10-10	NA	NA	LOC_Os04g30760.1 protein|3-oxoacyl-reductase, chloroplast precursor, putative, expressed	2.29e-176	91.638	AT1G24360.1 | Symbols: KR | | chr1:8640820-8643283 FORWARD LENGTH=319	2.38e-148	74.818	GO:0006633 GO:0030497	fatty_acid_biosynthetic_process fatty_acid_elongation	GO:0004316 GO:0005507 GO:0016616	3-oxoacyl-[acyl-carrier-protein]_reductase_(NADPH)_activity copper_ion_binding oxidoreductase_activity,_acting_on_the_CH-OH_group_of_donors,_NAD_or_NADP_as_acceptor	GO:0005634 GO:0005739 GO:0009507 GO:0009536 GO:0009570 GO:0009941	nucleus mitochondrion chloroplast plastid chloroplast_stroma chloroplast_envelope
Zm00001eb420700	Response_to_Path_Psor_120hpi_C1	2430	-0.225385	0.0288543	-0.0607938	0.668101	No informative Uniref100 hit found E<10-10	NA	NA	No Uniref100 hit from species of interest E<10-10	NA	NA	LOC_Os04g30910.2 protein|SAM domain family protein, expressed	4.93e-106	74.074	AT3G07170.1 | Symbols: IRP1 | INVOLVED IN rRNA PROCESSING 1 | chr3:2280428-2282097 FORWARD LENGTH=203	3.41e-52	48.113	GO:0006364	rRNA_processing	GO:0016757	glycosyltransferase_activity	GO:0005634 GO:0005730 GO:0005737	nucleus nucleolus cytoplasm
Zm00001eb247310	Response_to_Path_Psor_120hpi_C1	2431	-0.282706	0.019879	-0.0445615	0.819677	No informative Uniref100 hit found E<10-10	NA	NA	No Uniref100 hit from species of interest E<10-10	NA	NA	LOC_Os05g46560.1 protein|RAN GTPase-activating protein 1, putative, expressed	0	84.029	AT3G63130.2 | Symbols: ATRANGAP1, RANGAP1 | RAN GTPase activating protein 1, RAN GTPASE-ACTIVATING PROTEIN 1 | chr3:23325108-23326715 FORWARD LENGTH=535	0	61.209	GO:0000911 GO:0006606	cytokinesis_by_cell_plate_formation protein_import_into_nucleus	GO:0005515	protein_binding	GO:0005634 GO:0005635 GO:0005829 GO:0009504 GO:0032153	nucleus nuclear_envelope cytosol cell_plate cell_division_site
Zm00001eb190090	Response_to_Path_Psor_120hpi_C1	2432	-0.536433	0.00707996	0.210537	0.402299	No informative Uniref100 hit found E<10-10	NA	NA	No Uniref100 hit from species of interest E<10-10	NA	NA	LOC_Os08g36530.1 protein|aspartic proteinase nepenthesin precursor, putative, expressed	6.84e-47	33.773	AT2G03200.1 | Symbols: ASPR1 | Atypical Aspartic Protease in Roots 1 | chr2:966506-967891 REVERSE LENGTH=461	1.82e-35	30.526			GO:0004190 GO:0008233	aspartic-type_endopeptidase_activity peptidase_activity	GO:0005576	extracellular_region
Zm00001eb171560	Response_to_Path_Psor_120hpi_C1	2433	0.574808	0.491368	2.84724	0.0232592	No informative Uniref100 hit found E<10-10	NA	NA	No Uniref100 hit from species of interest E<10-10	NA	NA	LOC_Os12g05880.1 protein|Cupin domain containing protein, expressed	1.76e-80	88.8	AT5G39150.1 | Symbols: no symbol available | no full name available | chr5:15670008-15670789 REVERSE LENGTH=221	1.44e-49	66.667			GO:0030145	manganese_ion_binding	GO:0005576	extracellular_region
Zm00001eb131170	Response_to_Path_Psor_120hpi_C1	2434	-0.25394	0.0670076	0.359598	0.0125853	No informative Uniref100 hit found E<10-10	NA	NA	No Uniref100 hit from species of interest E<10-10	NA	NA	LOC_Os01g22900.1 protein|neutral/alkaline invertase, putative, expressed	0	88.517	AT1G56560.1 | Symbols: A/N-InvA | alkaline/neutral invertase A | chr1:21192593-21194948 FORWARD LENGTH=616	0	76.271	GO:0005987 GO:0042542 GO:0048364	sucrose_catabolic_process response_to_hydrogen_peroxide root_development	GO:0004575	sucrose_alpha-glucosidase_activity	GO:0005739	mitochondrion
Zm00001eb120060	Response_to_Path_Psor_120hpi_C1	2435	1.72136	0.0127902	4.48353	4.09e-10	No informative Uniref100 hit found E<10-10	NA	NA	No Uniref100 hit from species of interest E<10-10	NA	NA	LOC_Os01g11500.1 protein|zinc finger, C3HC4 type domain containing protein, expressed	6.4e-36	48.087	AT2G42360.1 | Symbols: ATL41 | Arabidopsis T####xicos en Levadura 41 | chr2:17640907-17641617 FORWARD LENGTH=236	3.57e-26	37.64	GO:0016567	protein_ubiquitination	GO:0004842	ubiquitin-protein_transferase_activity	GO:0005575	cellular_component
Zm00001eb049750	Response_to_Path_Psor_120hpi_C1	2436	-0.125999	0.686909	0.760985	0.00313484	No informative Uniref100 hit found E<10-10	NA	NA	UniRef100_B6SGG4 Acyl carrier protein n=1 Tax=Zea mays TaxID=4577 RepID=B6SGG4_MAIZE	2.78e-95	100	LOC_Os03g39860.1 protein|acyl carrier protein, putative, expressed	4.24e-57	67.568	AT5G47630.3 | Symbols: mtACP3 | mitochondrial acyl carrier protein 3 | chr5:19306397-19306885 FORWARD LENGTH=131	7.4e-41	51.908	GO:0006633	fatty_acid_biosynthetic_process	GO:0000035 GO:0000036	acyl_binding acyl_carrier_activity	GO:0005739 GO:0009507	mitochondrion chloroplast
Zm00001eb357760	Response_to_Path_Psor_120hpi_C1	2437	0.261022	0.328032	0.61722	0.0186403	No informative Uniref100 hit found E<10-10	NA	NA	No Uniref100 hit from species of interest E<10-10	NA	NA	LOC_Os01g41870.2 protein|protein kinase, putative, expressed	0	83.067	AT3G13690.3 | Symbols: no symbol available | no full name available | chr3:4486920-4490011 FORWARD LENGTH=753	0	67.036	GO:0007165 GO:0046777	signal_transduction protein_autophosphorylation	GO:0004672 GO:0004674	protein_kinase_activity protein_serine/threonine_kinase_activity	GO:0005634 GO:0005886	nucleus plasma_membrane
Zm00001eb149860	Response_to_Path_Psor_120hpi_C1	2438	0.77978	2.28e-16	0.870586	2.09e-18	No informative Uniref100 hit found E<10-10	NA	NA	No Uniref100 hit from species of interest E<10-10	NA	NA	LOC_Os01g59930.1 protein|NADH-cytochrome b5 reductase, putative, expressed	0	90.681	AT5G17770.1 | Symbols: CBR, CBR1, ATCBR | NADH:cytochrome B5 reductase 1, NADH:CYTOCHROME B5 REDUCTASE 1 | chr5:5864543-5866495 REVERSE LENGTH=281	1.04e-153	78.968	GO:0022900	electron_transport_chain	GO:0004128 GO:0005515	cytochrome-b5_reductase_activity,_acting_on_NAD(P)H protein_binding	GO:0005783 GO:0009505 GO:0009536	endoplasmic_reticulum plant-type_cell_wall plastid
Zm00001eb114060	Response_to_Path_Psor_120hpi_C1	2439	1.96733	3.13e-17	2.11724	8.1e-17	No informative Uniref100 hit found E<10-10	NA	NA	No Uniref100 hit from species of interest E<10-10	NA	NA	LOC_Os10g02360.1 protein|OsWAK98 - OsWAK receptor-like cytoplasmic kinase OsWAK-RLCK, expressed	0	68.437	AT1G21240.1 | Symbols: WAK3 | wall associated kinase 3 | chr1:7434303-7436702 FORWARD LENGTH=741	1.7e-54	39.514	GO:0007166	cell_surface_receptor_signaling_pathway	GO:0005509 GO:0016301 GO:0030247	calcium_ion_binding kinase_activity polysaccharide_binding	GO:0005886	plasma_membrane
Zm00001eb349170	Response_to_Path_Psor_120hpi_C1	2440	0.5566	6.71e-06	0.523464	0.000103269	No informative Uniref100 hit found E<10-10	NA	NA	No Uniref100 hit from species of interest E<10-10	NA	NA	LOC_Os05g34680.2 protein|expressed protein	4.97e-45	83.529	AT1G57765.1 | Symbols: no symbol available | no full name available | chr1:21393493-21394534 FORWARD LENGTH=107	1.45e-23	57.609	GO:0008150	biological_process	GO:0003674	molecular_function	GO:0009507	chloroplast
Zm00001eb208760	Response_to_Path_Psor_120hpi_C1	2441	1.45568	1.05e-09	0.970194	0.000370339	No informative Uniref100 hit found E<10-10	NA	NA	No Uniref100 hit from species of interest E<10-10	NA	NA	LOC_Os02g03260.1 protein|3-isopropylmalate dehydratase large subunit 2, putative, expressed	0	87.743	AT4G13430.1 | Symbols: IIL1, ATLEUC1 | isopropyl malate isomerase large subunit 1 | chr4:7804194-7807789 REVERSE LENGTH=509	0	76.494	GO:0009098 GO:0019761	L-leucine_biosynthetic_process glucosinolate_biosynthetic_process	GO:0003861 GO:0050486	3-isopropylmalate_dehydratase_activity intramolecular_hydroxytransferase_activity	GO:0009507 GO:0009536 GO:0009570	chloroplast plastid chloroplast_stroma
Zm00001eb209170	Response_to_Path_Psor_120hpi_C1	2442	2.82621	0.0136812	2.93599	0.0222263	No informative Uniref100 hit found E<10-10	NA	NA	No Uniref100 hit from species of interest E<10-10	NA	NA	LOC_Os02g04240.1 protein|wee1-like protein kinase, putative, expressed	0	72.171	AT1G02970.1 | Symbols: WEE1, ATWEE1 | WEE1 kinase homolog | chr1:673408-676127 FORWARD LENGTH=500	1.07e-156	54.225	GO:0000076 GO:1902750	DNA_replication_checkpoint_signaling negative_regulation_of_cell_cycle_G2/M_phase_transition	GO:0004672 GO:0004713 GO:0005515	protein_kinase_activity protein_tyrosine_kinase_activity protein_binding	GO:0005634 GO:0005737	nucleus cytoplasm
Zm00001eb441480	Response_to_Path_Psor_120hpi_C1	2443	1.19995	0.0348112	1.50401	0.0258332	No informative Uniref100 hit found E<10-10	NA	NA	No Uniref100 hit from species of interest E<10-10	NA	NA	No osa1_r7 hit E<10-10	NA	NA	No Araport 11 hit E<10-10	NA	NA
Zm00001eb292420	Response_to_Path_Psor_120hpi_C1	2444	0.360881	0.00137051	-0.0190001	0.946558	No informative Uniref100 hit found E<10-10	NA	NA	No Uniref100 hit from species of interest E<10-10	NA	NA	LOC_Os05g43450.1 protein|transcription initiation factor IIF beta subunit, putative, expressed	2.25e-166	83.395	AT1G75510.1 | Symbols: no symbol available | no full name available | chr1:28347254-28348629 REVERSE LENGTH=261	1.66e-106	59.47	GO:0006367	transcription_initiation_at_RNA_polymerase_II_promoter	GO:0003674	molecular_function	GO:0005634 GO:0005674 GO:0005739	nucleus transcription_factor_TFIIF_complex mitochondrion
Zm00001eb003830	Response_to_Path_Psor_120hpi_C1	2445	0.27715	0.0259927	-0.0379675	0.855416	No informative Uniref100 hit found E<10-10	NA	NA	No Uniref100 hit from species of interest E<10-10	NA	NA	LOC_Os03g05390.2 protein|Citrate transporter protein, putative, expressed	0	95.709	AT1G02260.2 | Symbols: no symbol available | no full name available | chr1:440757-442459 REVERSE LENGTH=502	0	62.172	GO:0055085	transmembrane_transport	GO:0003674	molecular_function	GO:0016020	membrane
Zm00001eb129970	Response_to_Path_Psor_120hpi_C1	2446	1.76939	1.36e-05	0.89245	0.0651778	No informative Uniref100 hit found E<10-10	NA	NA	No Uniref100 hit from species of interest E<10-10	NA	NA	LOC_Os01g19170.1 protein|polygalacturonase, putative, expressed	0	73.78	AT1G02460.1 | Symbols: no symbol available | no full name available | chr1:504897-507099 REVERSE LENGTH=491	0	60.448	GO:0005975	carbohydrate_metabolic_process	GO:0004650	polygalacturonase_activity	GO:0005576	extracellular_region
Zm00001eb071400	Response_to_Path_Psor_120hpi_C1	2447	0.405043	0.0405885	0.406531	0.0638214	No informative Uniref100 hit found E<10-10	NA	NA	No Uniref100 hit from species of interest E<10-10	NA	NA	LOC_Os04g51794.2 protein|DNA binding protein, putative, expressed	0	80	AT4G31350.4 | Symbols: no symbol available | no full name available | chr4:15213133-15215651 FORWARD LENGTH=376	2.11e-166	64.348			GO:0016757	glycosyltransferase_activity	GO:0005739 GO:0005797	mitochondrion Golgi_medial_cisterna
Zm00001eb378210	Response_to_Path_Psor_120hpi_C1	2448	0.38598	0.0210838	0.435717	0.012834	No informative Uniref100 hit found E<10-10	NA	NA	No Uniref100 hit from species of interest E<10-10	NA	NA	LOC_Os06g04070.1 protein|pyridoxal-dependent decarboxylase protein, putative, expressed	0	88.636	AT4G34710.2 | Symbols: SPE2, ADC2, ATADC2 | arginine decarboxylase 2 | chr4:16560315-16562450 REVERSE LENGTH=711	0	62.445	GO:0006527 GO:0006596 GO:0006970 GO:0006979 GO:0009409 GO:0009446 GO:0009611 GO:0009651 GO:0009737 GO:0009753 GO:0048316	arginine_catabolic_process polyamine_biosynthetic_process response_to_osmotic_stress response_to_oxidative_stress response_to_cold putrescine_biosynthetic_process response_to_wounding response_to_salt_stress response_to_abscisic_acid response_to_jasmonic_acid seed_development	GO:0005515 GO:0008792 GO:0042803	protein_binding arginine_decarboxylase_activity protein_homodimerization_activity	GO:0005634 GO:0005829 GO:0009507	nucleus cytosol chloroplast
Zm00001eb061990	Response_to_Path_Psor_120hpi_C1	2449	1.65969	0.106401	2.70762	0.0144919	No informative Uniref100 hit found E<10-10	NA	NA	No Uniref100 hit from species of interest E<10-10	NA	NA	LOC_Os03g59480.1 protein|expressed protein	0	65.312	AT1G75150.1 | Symbols: no symbol available | no full name available | chr1:28204763-28208512 REVERSE LENGTH=778	1.41e-27	34.743	GO:0008150	biological_process	GO:0003674	molecular_function	GO:0005634	nucleus
Zm00001eb168870	Response_to_Path_Psor_120hpi_C1	2450	0.620373	0.211015	1.3295	0.0122708	No informative Uniref100 hit found E<10-10	NA	NA	No Uniref100 hit from species of interest E<10-10	NA	NA	LOC_Os11g09160.1 protein|B3 DNA binding domain containing protein, expressed	1.72e-105	46.633	AT3G18990.2 | Symbols: REM39, VRN1 | REPRODUCTIVE MERISTEM 39, REDUCED VERNALIZATION RESPONSE 1 | chr3:6548552-6551568 REVERSE LENGTH=372	3.46e-22	27.228	GO:0009909 GO:0010048	regulation_of_flower_development vernalization_response	GO:0000976 GO:0003677	transcription_cis-regulatory_region_binding DNA_binding	GO:0005654	nucleoplasm
Zm00001eb214410	Response_to_Path_Psor_120hpi_C1	2451	-0.0119239	0.971777	0.30646	0.00722958	No informative Uniref100 hit found E<10-10	NA	NA	No Uniref100 hit from species of interest E<10-10	NA	NA	LOC_Os03g55240.1 protein|cytochrome P450, putative, expressed	0	73.423	AT4G37330.1 | Symbols: CYP81D4 | "cytochrome P450, family 81, subfamily D, polypeptide 4" | chr4:17562547-17564569 REVERSE LENGTH=492	2.96e-134	42.913			GO:0016709	oxidoreductase_activity,_acting_on_paired_donors,_with_incorporation_or_reduction_of_molecular_oxygen,_NAD(P)H_as_one_donor,_and_incorporation_of_one_atom_of_oxygen	GO:0005783 GO:0009507 GO:0016020	endoplasmic_reticulum chloroplast membrane
Zm00001eb348910	Response_to_Path_Psor_120hpi_C1	2452	2.36962	0.028949	0.815046	1	No informative Uniref100 hit found E<10-10	NA	NA	No Uniref100 hit from species of interest E<10-10	NA	NA	No osa1_r7 hit E<10-10	NA	NA	No Araport 11 hit E<10-10	NA	NA
Zm00001eb325710	Response_to_Path_Psor_120hpi_C1	2453	0.640387	0.0243529	0.0838747	0.874281	No informative Uniref100 hit found E<10-10	NA	NA	No Uniref100 hit from species of interest E<10-10	NA	NA	LOC_Os11g41875.2 protein|membrane protein, putative, expressed	6.94e-35	79.104	AT1G27350.1 | Symbols: no symbol available | no full name available | chr1:9498319-9499303 REVERSE LENGTH=68	1.18e-31	76.119			GO:0003674	molecular_function	GO:0005739	mitochondrion
Zm00001eb353540	Response_to_Path_Psor_120hpi_C1	2454	2.96618	0.0263195	0.829884	1	No informative Uniref100 hit found E<10-10	NA	NA	No Uniref100 hit from species of interest E<10-10	NA	NA	LOC_Os05g44600.1 protein|pectinesterase, putative, expressed	0	75.829	AT5G19730.1 | Symbols: no symbol available | no full name available | chr5:6670562-6673202 FORWARD LENGTH=383	0	64.615	GO:0009408 GO:0009737 GO:0010588 GO:0045490	response_to_heat response_to_abscisic_acid cotyledon_vascular_tissue_pattern_formation pectin_catabolic_process	GO:0030599	pectinesterase_activity	GO:0005737 GO:0009505 GO:0009507 GO:0048046	cytoplasm plant-type_cell_wall chloroplast apoplast
Zm00001eb251530	Response_to_Path_Psor_120hpi_C1	2455	4.12709	0.000639255	0.200689	1	No informative Uniref100 hit found E<10-10	NA	NA	No Uniref100 hit from species of interest E<10-10	NA	NA	LOC_Os04g50920.1 protein|WRKY37, expressed	3.75e-118	49.064	AT1G30650.1 | Symbols: AR411, WRKY14, ATWRKY14 | WRKY DNA-BINDING PROTEIN 14, WRKY DNA-binding protein 14 | chr1:10868612-10870973 FORWARD LENGTH=430	8.8e-66	36.188	GO:0006355 GO:0009408 GO:0140921	regulation_of_DNA-templated_transcription response_to_heat negative_regulation_of_thermomorphogenesis	GO:0000976 GO:0001217 GO:0003700 GO:0008134	transcription_cis-regulatory_region_binding DNA-binding_transcription_repressor_activity DNA-binding_transcription_factor_activity transcription_factor_binding	GO:0005634	nucleus
Zm00001eb088860	Response_to_Path_Psor_120hpi_C1	2456	0.97115	0.0233571	-0.343613	0.566435	No informative Uniref100 hit found E<10-10	NA	NA	No Uniref100 hit from species of interest E<10-10	NA	NA	LOC_Os09g04210.2 protein|hydrolase/ zinc ion binding protein, putative, expressed	8.4e-106	59.774	AT5G24670.4 | Symbols: AtTAD3, EMB2820, TAD3 | tRNA adenosine deaminase 3, EMBRYO DEFECTIVE 2820 | chr5:8448880-8451046 FORWARD LENGTH=400	1.43e-59	42.424	GO:0002100 GO:0006400	tRNA_wobble_adenosine_to_inosine_editing tRNA_modification	GO:0005515 GO:0008251 GO:0052717	protein_binding tRNA-specific_adenosine_deaminase_activity tRNA-specific_adenosine-34_deaminase_activity	GO:0005634 GO:0005737	nucleus cytoplasm
Zm00001eb420650	Response_to_Path_Psor_120hpi_C1	2457	-0.352482	0.532741	1.05927	0.0465682	No informative Uniref100 hit found E<10-10	NA	NA	No Uniref100 hit from species of interest E<10-10	NA	NA	LOC_Os04g31030.1 protein|nitrate-induced NOI protein, expressed	4.11e-52	57.803	No Araport 11 hit E<10-10	NA	NA
Zm00001eb321690	Response_to_Path_Psor_120hpi_C1	2458	-0.424049	0.0480617	0.136561	0.633182	No informative Uniref100 hit found E<10-10	NA	NA	No Uniref100 hit from species of interest E<10-10	NA	NA	LOC_Os07g30790.1 protein|ubiquinol-cytochrome C chaperone family protein, putative, expressed	6.24e-152	75.801	AT5G51220.1 | Symbols: no symbol available | no full name available | chr5:20821405-20823125 REVERSE LENGTH=281	1.12e-111	64.286	GO:0034551	mitochondrial_respiratory_chain_complex_III_assembly	GO:0003674	molecular_function	GO:0005737 GO:0005739 GO:0009507	cytoplasm mitochondrion chloroplast
Zm00001eb349410	Response_to_Path_Psor_120hpi_C1	2459	-0.148783	0.209989	0.257937	0.0308477	No informative Uniref100 hit found E<10-10	NA	NA	No Uniref100 hit from species of interest E<10-10	NA	NA	LOC_Os05g34180.1 protein|hydrolase, NUDIX family, domain containing protein, expressed	1.57e-159	79.514	AT5G16440.1 | Symbols: IPP1 | isopentenyl diphosphate isomerase 1 | chr5:5371765-5373575 FORWARD LENGTH=291	1.22e-150	76.628	GO:0008299 GO:0009240 GO:0015995 GO:0050992	isoprenoid_biosynthetic_process isopentenyl_diphosphate_biosynthetic_process chlorophyll_biosynthetic_process dimethylallyl_diphosphate_biosynthetic_process	GO:0004452	isopentenyl-diphosphate_delta-isomerase_activity	GO:0005737 GO:0005829 GO:0009507 GO:0009536	cytoplasm cytosol chloroplast plastid
Zm00001eb038540	Response_to_Path_Psor_120hpi_C1	2460	0.306737	0.435738	0.855678	0.0203552	No informative Uniref100 hit found E<10-10	NA	NA	No Uniref100 hit from species of interest E<10-10	NA	NA	LOC_Os02g40770.1 protein|SET domain containing protein, expressed	8.04e-176	40.32	AT3G04380.1 | Symbols: SDG31, SUVR4 | SET DOMAIN PROTEIN 31 | chr3:1161602-1164539 FORWARD LENGTH=492	2.94e-145	54.391	GO:0006338	chromatin_remodeling	GO:0008270 GO:0042054 GO:0046974	zinc_ion_binding histone_methyltransferase_activity histone_H3K9_methyltransferase_activity	GO:0005634 GO:0005730 GO:0009506	nucleus nucleolus plasmodesma
Zm00001eb390650	Response_to_Path_Psor_120hpi_C1	2461	-0.144578	0.582444	0.512544	0.0327672	No informative Uniref100 hit found E<10-10	NA	NA	No Uniref100 hit from species of interest E<10-10	NA	NA	LOC_Os10g41800.1 protein|expressed protein	6.53e-83	60.248	AT2G44600.1 | Symbols: no symbol available | no full name available | chr2:18408845-18409786 FORWARD LENGTH=313	1.76e-13	29.499			GO:0003674	molecular_function	GO:0005739	mitochondrion
Zm00001eb285360	Response_to_Path_Psor_120hpi_C1	2462	0.96962	0.534696	3.44214	0.0299756	No informative Uniref100 hit found E<10-10	NA	NA	No Uniref100 hit from species of interest E<10-10	NA	NA	LOC_Os11g26780.1 protein|dehydrin, putative, expressed	1.03e-27	60.714	AT3G50980.1 | Symbols: XERO1 | dehydrin xero 1 | chr3:18942034-18942721 FORWARD LENGTH=128	7.6e-17	46.104	GO:0009414 GO:0009631 GO:0009737	response_to_water_deprivation cold_acclimation response_to_abscisic_acid	GO:0003674	molecular_function	GO:0005737 GO:0005829	cytoplasm cytosol
Zm00001eb310860	Response_to_Path_Psor_120hpi_C1	2463	-0.0170121	0.597865	3.53892	0.000581862	No informative Uniref100 hit found E<10-10	NA	NA	No Uniref100 hit from species of interest E<10-10	NA	NA	LOC_Os09g19750.2 protein|expressed protein	4.72e-42	66.667	AT4G33100.1 | Symbols: no symbol available | no full name available | chr4:15971701-15972342 FORWARD LENGTH=92	1.66e-22	45.679	GO:0045332	phospholipid_translocation	GO:1990050	phosphatidic_acid_transfer_activity	GO:0005634 GO:0005758	nucleus mitochondrial_intermembrane_space
Zm00001eb018670	Response_to_Path_Psor_120hpi_C1	2464	-0.387586	0.00624899	0.20332	0.223456	No informative Uniref100 hit found E<10-10	NA	NA	No Uniref100 hit from species of interest E<10-10	NA	NA	LOC_Os03g26791.1 protein|expressed protein	2.08e-22	82.456	AT1G22140.3 | Symbols: no symbol available | no full name available | chr1:7815158-7815577 REVERSE LENGTH=72	8.76e-22	64.912			GO:0003674	molecular_function	GO:0009507	chloroplast
Zm00001eb293020	Response_to_Path_Psor_120hpi_C1	2465	-0.347895	0.00264868	-0.0778298	0.622433	No informative Uniref100 hit found E<10-10	NA	NA	No Uniref100 hit from species of interest E<10-10	NA	NA	LOC_Os05g44160.1 protein|expressed protein	4.48e-37	81.818	AT5G14105.1 | Symbols: no symbol available | no full name available | chr5:4552169-4552901 REVERSE LENGTH=76	9.02e-22	65.333	GO:0008150	biological_process	GO:0003674	molecular_function	GO:0045271	respiratory_chain_complex_I
Zm00001eb119130	Response_to_Path_Psor_120hpi_C1	2466	-0.261265	0.0194299	0.197098	0.113242	No informative Uniref100 hit found E<10-10	NA	NA	No Uniref100 hit from species of interest E<10-10	NA	NA	LOC_Os01g13210.2 protein|salt stress root protein RS1, putative, expressed	5.42e-64	79.845	AT4G20260.6 | Symbols: ATPCAP1, PCAP1, MDP25 | ARABIDOPSIS THALIANA PLASMA-MEMBRANE ASSOCIATED CATION-BINDING PROTEIN 1, microtubule-destabilizing protein 25, plasma-membrane associated cation-binding protein 1 | chr4:10941593-10943227 FORWARD LENGTH=166	5.92e-31	49.689	GO:0006499 GO:0009409 GO:0009414 GO:0010350 GO:0018008 GO:0031115 GO:0031117 GO:0035865 GO:0043622 GO:0051511 GO:0051592 GO:0071219 GO:0071280 GO:0071281 GO:0071286 GO:0071325 GO:0071472 GO:0072709 GO:0075733 GO:0090332	N-terminal_protein_myristoylation response_to_cold response_to_water_deprivation cellular_response_to_magnesium_starvation N-terminal_peptidyl-glycine_N-myristoylation negative_regulation_of_microtubule_polymerization positive_regulation_of_microtubule_depolymerization cellular_response_to_potassium_ion cortical_microtubule_organization negative_regulation_of_unidimensional_cell_growth response_to_calcium_ion cellular_response_to_molecule_of_bacterial_origin cellular_response_to_copper_ion cellular_response_to_iron_ion cellular_response_to_magnesium_ion cellular_response_to_mannitol_stimulus cellular_response_to_salt_stress cellular_response_to_sorbitol intracellular_transport_of_virus stomatal_closure	GO:0005507 GO:0005509 GO:0005515 GO:0005516 GO:0005546 GO:0005547 GO:0008017 GO:0043325 GO:0080025	copper_ion_binding calcium_ion_binding protein_binding calmodulin_binding phosphatidylinositol-4,5-bisphosphate_binding phosphatidylinositol-3,4,5-trisphosphate_binding microtubule_binding phosphatidylinositol-3,4-bisphosphate_binding phosphatidylinositol-3,5-bisphosphate_binding	GO:0000325 GO:0005829 GO:0005881 GO:0005886 GO:0009506	plant-type_vacuole cytosol cytoplasmic_microtubule plasma_membrane plasmodesma
Zm00001eb117520	Response_to_Path_Psor_120hpi_C1	2467	-0.187764	0.00316044	-0.0446051	0.6084	UniRef100_Q9SRR0 Peroxisomal membrane protein 13 n=3 Tax=Arabidopsis TaxID=3701 RepID=PEX13_ARATH	7.66e-38	57.937	UniRef100_A0A1D6F9D3 Peroxin-13 n=2 Tax=Zea mays TaxID=4577 RepID=A0A1D6F9D3_MAIZE	0	100	LOC_Os07g05810.1 protein|glycine-rich protein, putative, expressed	1.12e-109	73.665	AT3G07560.1 | Symbols: APM2, PEX13 | peroxin 13, ABERRANT PEROXISOME MORPHOLOGY 2 | chr3:2411616-2413310 REVERSE LENGTH=304	1.66e-39	57.937	GO:0006635 GO:0016558 GO:0016560	fatty_acid_beta-oxidation protein_import_into_peroxisome_matrix protein_import_into_peroxisome_matrix,_docking	GO:0005515	protein_binding	GO:0005622 GO:0005778 GO:1990429	intracellular_anatomical_structure peroxisomal_membrane peroxisomal_importomer_complex
Zm00001eb090170	Response_to_Path_Psor_120hpi_C1	2468	-0.152719	0.0526692	0.249918	0.0017146	No informative Uniref100 hit found E<10-10	NA	NA	No Uniref100 hit from species of interest E<10-10	NA	NA	LOC_Os11g16410.3 protein|oxidoreductase, short chain dehydrogenase/reductase family, putative, expressed	5.68e-79	80	AT3G03330.1 | Symbols: no symbol available | no full name available | chr3:783572-786148 REVERSE LENGTH=328	7.31e-52	60.645			GO:0016491	oxidoreductase_activity	GO:0005576 GO:0005783 GO:0005886	extracellular_region endoplasmic_reticulum plasma_membrane
Zm00001eb257680	Response_to_Path_Psor_120hpi_C1	2469	-0.242041	0.00595463	0.0324447	0.818701	No informative Uniref100 hit found E<10-10	NA	NA	No Uniref100 hit from species of interest E<10-10	NA	NA	LOC_Os02g55080.1 protein|snf1-related kinase interactor 2, putative, expressed	4.38e-120	82.547	AT1G80940.1 | Symbols: no symbol available | no full name available | chr1:30410959-30411943 FORWARD LENGTH=213	3.23e-63	59.512	GO:0009909	regulation_of_flower_development	GO:0005515	protein_binding	GO:0005634	nucleus
Zm00001eb251300	Response_to_Path_Psor_120hpi_C1	2470	-0.439435	0.00143152	-0.0210412	0.955173	No informative Uniref100 hit found E<10-10	NA	NA	No Uniref100 hit from species of interest E<10-10	NA	NA	LOC_Os02g46660.1 protein|SNARE associated Golgi protein, putative, expressed	3.72e-132	78.125	AT4G17790.1 | Symbols: no symbol available | no full name available | chr4:9891425-9892675 FORWARD LENGTH=264	6.06e-109	66.953	GO:0000045	autophagosome_assembly	GO:0003674	molecular_function	GO:0005575	cellular_component
Zm00001eb145210	Response_to_Path_Psor_120hpi_C1	2471	-0.249465	0.0164474	0.147406	0.222122	No informative Uniref100 hit found E<10-10	NA	NA	No Uniref100 hit from species of interest E<10-10	NA	NA	LOC_Os01g66580.1 protein|RNA polymerase III RPC4 domain containing protein, expressed	1.46e-50	41.392	AT5G09380.1 | Symbols: no symbol available | no full name available | chr5:2911313-2912585 REVERSE LENGTH=216	1.31e-27	39.683	GO:0006383 GO:0042797	transcription_by_RNA_polymerase_III tRNA_transcription_by_RNA_polymerase_III	GO:0003677	DNA_binding	GO:0005634 GO:0005666	nucleus RNA_polymerase_III_complex
Zm00001eb157650	Response_to_Path_Psor_120hpi_C1	2472	-0.163039	0.031606	0.0105711	0.959015	No informative Uniref100 hit found E<10-10	NA	NA	No Uniref100 hit from species of interest E<10-10	NA	NA	LOC_Os01g47340.1 protein|iron-sulfur cluster assembly enzyme ISCU, mitochondrial precursor, putative, expressed	2.22e-100	82.222	AT4G22220.1 | Symbols: ISU1, ATISU1 | | chr4:11759444-11760881 REVERSE LENGTH=167	4.42e-82	86.047	GO:0006879 GO:0016226	intracellular_iron_ion_homeostasis iron-sulfur_cluster_assembly	GO:0005198 GO:0005515 GO:0008198 GO:0051537	structural_molecule_activity protein_binding ferrous_iron_binding 2_iron,_2_sulfur_cluster_binding	GO:0005737 GO:0005739 GO:0005759 GO:0005829	cytoplasm mitochondrion mitochondrial_matrix cytosol
Zm00001eb035320	Response_to_Path_Psor_120hpi_C1	2473	-0.184468	0.11883	-0.251481	0.040675	No informative Uniref100 hit found E<10-10	NA	NA	No Uniref100 hit from species of interest E<10-10	NA	NA	LOC_Os08g40150.2 protein|AT hook motif domain containing protein, expressed	1.99e-147	71.429	AT2G33620.4 | Symbols: AHL10 | AT-hook motif nuclear localized protein 10 | chr2:14234749-14236563 FORWARD LENGTH=351	9.86e-93	55.556			GO:0003700	DNA-binding_transcription_factor_activity	GO:0005575	cellular_component
Zm00001eb219520	Response_to_Path_Psor_120hpi_C1	2474	-0.153286	0.0352591	0.0817209	0.348126	No informative Uniref100 hit found E<10-10	NA	NA	No Uniref100 hit from species of interest E<10-10	NA	NA	LOC_Os03g38960.1 protein|DNA-directed RNA polymerase subunit, putative, expressed	6.55e-74	92.908	AT2G04630.1 | Symbols: NRPB6B, NRPE6B | | chr2:1619168-1620246 REVERSE LENGTH=144	1.05e-64	79.167	GO:0006360 GO:0006366 GO:0042797	transcription_by_RNA_polymerase_I transcription_by_RNA_polymerase_II tRNA_transcription_by_RNA_polymerase_III	GO:0005515	protein_binding	GO:0000419 GO:0005634 GO:0005665 GO:0005666 GO:0005736	RNA_polymerase_V_complex nucleus RNA_polymerase_II,_core_complex RNA_polymerase_III_complex RNA_polymerase_I_complex
Zm00001eb150630	Response_to_Path_Psor_120hpi_C1	2475	-0.130031	0.301192	0.371173	0.0015092	UniRef100_Q8S2G0 4-diphosphocytidyl-2-C-methyl-D-erythritol kinase, chloroplastic n=4 Tax=Oryza TaxID=4527 RepID=ISPE_ORYSJ	0	82.426	UniRef100_B6TB55 4-(cytidine 5'-diphospho)-2-C-methyl-D-erythritol kinase n=1 Tax=Zea mays TaxID=4577 RepID=B6TB55_MAIZE	0	100	LOC_Os01g58790.1 protein|GHMP kinases ATP-binding protein, putative, expressed	0	82.426	AT2G26930.1 | Symbols: CMK, PDE277, CMEK, ISPE, CDPMEK, ATCDPMEK | PIGMENT DEFECTIVE 277, 4-(cytidine 5'-phospho)-2-C-methyl-D-erithritol kinase, 4-(cytidine 5&#8242;-diphospho)-2-C-methyl-d-erythritol kinase | chr2:11491829-11494229 REVERSE LENGTH=383	0	76.036	GO:0016114 GO:0019288	terpenoid_biosynthetic_process isopentenyl_diphosphate_biosynthetic_process,_methylerythritol_4-phosphate_pathway	GO:0050515	4-(cytidine_5'-diphospho)-2-C-methyl-D-erythritol_kinase_activity	GO:0009507	chloroplast
Zm00001eb142080	Response_to_Path_Psor_120hpi_C1	2476	0.790949	0.259253	1.91715	0.00957857	No informative Uniref100 hit found E<10-10	NA	NA	No Uniref100 hit from species of interest E<10-10	NA	NA	LOC_Os01g70860.1 protein|esterase, putative, expressed	5.09e-99	60.769	AT2G23610.2 | Symbols: MES3, ATMES3 | ARABIDOPSIS THALIANA METHYL ESTERASE 3, methyl esterase 3 | chr2:10044410-10046403 REVERSE LENGTH=218	6.86e-65	45.283	GO:0009694 GO:0009696	jasmonic_acid_metabolic_process salicylic_acid_metabolic_process	GO:0016788 GO:0080030 GO:0080031 GO:0080032	hydrolase_activity,_acting_on_ester_bonds methyl_indole-3-acetate_esterase_activity methyl_salicylate_esterase_activity methyl_jasmonate_esterase_activity	GO:0005634 GO:0005773	nucleus vacuole
Zm00001eb411760	Response_to_Path_Psor_120hpi_C1	2477	-0.102741	0.757879	0.711266	0.00999364	No informative Uniref100 hit found E<10-10	NA	NA	No Uniref100 hit from species of interest E<10-10	NA	NA	LOC_Os11g20790.1 protein|adenylate kinase, putative, expressed	2.79e-162	88.75	AT5G63400.1 | Symbols: ADK1 | adenylate kinase 1 | chr5:25393274-25394817 REVERSE LENGTH=246	8.48e-149	79.167			GO:0004017 GO:0005507	adenylate_kinase_activity copper_ion_binding	GO:0000325 GO:0005737 GO:0005739 GO:0005829 GO:0009536	plant-type_vacuole cytoplasm mitochondrion cytosol plastid
Zm00001eb205500	Response_to_Path_Psor_120hpi_C1	2478	-0.0492621	0.548818	0.187211	0.00914024	No informative Uniref100 hit found E<10-10	NA	NA	No Uniref100 hit from species of interest E<10-10	NA	NA	LOC_Os02g11050.1 protein|26S protease regulatory subunit, putative, expressed	0	95.529	AT5G19990.3 | Symbols: RPT6A, ATSUG1 | regulatory particle triple-A ATPase 6A | chr5:6752144-6754918 FORWARD LENGTH=419	0	89.336	GO:0006511 GO:0043161	ubiquitin-dependent_protein_catabolic_process proteasome-mediated_ubiquitin-dependent_protein_catabolic_process	GO:0016887 GO:0036402	ATP_hydrolysis_activity proteasome-activating_activity	GO:0000502 GO:0005634 GO:0008540 GO:0009536	proteasome_complex nucleus proteasome_regulatory_particle,_base_subcomplex plastid
Zm00001eb186660	Response_to_Path_Psor_120hpi_C1	2479	-0.180306	0.0161476	0.224074	0.00400786	No informative Uniref100 hit found E<10-10	NA	NA	No Uniref100 hit from species of interest E<10-10	NA	NA	LOC_Os02g44220.1 protein|peroxisomal biogenesis factor 19, putative, expressed	1.29e-125	78.244	AT3G03490.1 | Symbols: PEX19-1, PEX19A, AtPEX19-1 | peroxin 19-1 | chr3:830302-831759 REVERSE LENGTH=248	1.03e-83	52.209	GO:0007031 GO:0045046	peroxisome_organization protein_import_into_peroxisome_membrane	GO:0005515 GO:0033328 GO:0042802	protein_binding peroxisome_membrane_targeting_sequence_binding identical_protein_binding	GO:0005634 GO:0005778 GO:0005829	nucleus peroxisomal_membrane cytosol
Zm00001eb178690	Response_to_Path_Psor_120hpi_C1	2480	-0.0710329	0.533947	0.426382	5.83e-06	No informative Uniref100 hit found E<10-10	NA	NA	No Uniref100 hit from species of interest E<10-10	NA	NA	LOC_Os08g30790.2 protein|hypersensitive-induced response protein, putative, expressed	0	92.958	AT5G62740.1 | Symbols: AtHIR4, HIR4, HIR1, ATHIR1 | hypersensitive induced reaction 4, HYPERSENSITIVE-INDUCED RESPONSE PROTEIN 1 | chr5:25201320-25202535 FORWARD LENGTH=286	2.01e-176	83.333	GO:0009620	response_to_fungus	GO:0005515 GO:0043424	protein_binding protein_histidine_kinase_binding	GO:0000325 GO:0005737 GO:0005794 GO:0005886 GO:0009506 GO:0009536	plant-type_vacuole cytoplasm Golgi_apparatus plasma_membrane plasmodesma plastid
Zm00001eb135940	Response_to_Path_Psor_120hpi_C1	2481	-0.305289	0.351721	1.13613	0.000390432	No informative Uniref100 hit found E<10-10	NA	NA	No Uniref100 hit from species of interest E<10-10	NA	NA	LOC_Os12g41710.1 protein|Protein kinase domain containing protein, expressed	0	79.894	AT1G16670.1 | Symbols: CRPK1 | cold-responsive protein kinase 1 | chr1:5697846-5699492 FORWARD LENGTH=390	2.15e-148	62.236	GO:0002237 GO:0009409 GO:0009625 GO:0046777 GO:0050826	response_to_molecule_of_bacterial_origin response_to_cold response_to_insect protein_autophosphorylation response_to_freezing	GO:0004674 GO:0005515	protein_serine/threonine_kinase_activity protein_binding	GO:0005634 GO:0005886	nucleus plasma_membrane
Zm00001eb431490	Response_to_Path_Psor_120hpi_C1	2482	-0.234675	0.39729	0.532318	0.0483872	No informative Uniref100 hit found E<10-10	NA	NA	No Uniref100 hit from species of interest E<10-10	NA	NA	LOC_Os04g53740.1 protein|thioredoxin, putative, expressed	1.37e-75	86.667	AT1G11530.1 | Symbols: CXXS1, ATCXXS1 | C-terminal cysteine residue is changed to a serine 1 | chr1:3874518-3875311 FORWARD LENGTH=118	2.73e-36	52.381			GO:0003756	protein_disulfide_isomerase_activity	GO:0005576 GO:0005737 GO:0005829	extracellular_region cytoplasm cytosol
Zm00001eb311020	Response_to_Path_Psor_120hpi_C1	2483	0.238225	0.333527	0.492556	0.0403403	No informative Uniref100 hit found E<10-10	NA	NA	No Uniref100 hit from species of interest E<10-10	NA	NA	LOC_Os09g19940.1 protein|cwfJ-like family protein, putative, expressed	0	82.972	AT5G56900.2 | Symbols: no symbol available | no full name available | chr5:23019750-23022670 REVERSE LENGTH=596	0	56.716	GO:0000398	mRNA_splicing,_via_spliceosome	GO:0061632	RNA_lariat_debranching_enzyme_activator_activity	GO:0005634 GO:0071014	nucleus post-mRNA_release_spliceosomal_complex
Zm00001eb066790	Response_to_Path_Psor_120hpi_C1	2484	0.111155	0.325401	0.343145	0.00083476	No informative Uniref100 hit found E<10-10	NA	NA	No Uniref100 hit from species of interest E<10-10	NA	NA	LOC_Os04g57500.1 protein|phosphatidate cytidylyltransferase, putative, expressed	8.13e-98	68.085	AT5G04490.1 | Symbols: VTE5 | vitamin E pathway gene 5 | chr5:1279867-1281587 FORWARD LENGTH=304	5.3e-76	47.737	GO:0010189	vitamin_E_biosynthetic_process	GO:0010276	phytol_kinase_activity	GO:0009507	chloroplast
Zm00001eb275910	Response_to_Path_Psor_120hpi_C1	2485	2.02015	1	3.17033	0.0190161	No informative Uniref100 hit found E<10-10	NA	NA	No Uniref100 hit from species of interest E<10-10	NA	NA	LOC_Os06g40880.1 protein|polygalacturonase, putative, expressed	0	72.422	AT4G18180.1 | Symbols: no symbol available | no full name available | chr4:10065614-10067317 FORWARD LENGTH=422	3.86e-112	44.072	GO:0005975	carbohydrate_metabolic_process	GO:0004650	polygalacturonase_activity	GO:0005576	extracellular_region
Zm00001eb429960	Response_to_Path_Psor_120hpi_C1	2486	0.0276059	0.923414	0.540091	0.000984804	No informative Uniref100 hit found E<10-10	NA	NA	No Uniref100 hit from species of interest E<10-10	NA	NA	LOC_Os04g50710.1 protein|pathogenesis-related Bet v I family protein, putative, expressed	2.24e-60	57.764	No Araport 11 hit E<10-10	NA	NA
Zm00001eb282210	Response_to_Path_Psor_120hpi_C1	2487	0.091159	0.965615	3.38113	0.00152348	No informative Uniref100 hit found E<10-10	NA	NA	No Uniref100 hit from species of interest E<10-10	NA	NA	LOC_Os05g07120.2 protein|basic helix-loop-helix, putative, expressed	1.63e-61	52.83	AT2G40200.1 | Symbols: no symbol available | no full name available | chr2:16791098-16792027 FORWARD LENGTH=254	9.41e-28	34.574	GO:0006355	regulation_of_DNA-templated_transcription	GO:0003700 GO:0046983	DNA-binding_transcription_factor_activity protein_dimerization_activity	GO:0005634	nucleus
Zm00001eb215210	Response_to_Path_Psor_120hpi_C1	2488	-0.144432	0.268166	0.297606	0.0200181	No informative Uniref100 hit found E<10-10	NA	NA	No Uniref100 hit from species of interest E<10-10	NA	NA	LOC_Os12g33240.1 protein|mitochondrial ribosomal protein S10, putative, expressed	7.47e-56	79	AT3G22300.1 | Symbols: RPS10 | ribosomal protein S10 | chr3:7885737-7886613 FORWARD LENGTH=241	2.24e-36	58	GO:0006412	translation	GO:0003729 GO:0003735	mRNA_binding structural_constituent_of_ribosome	GO:0005739 GO:0005763 GO:0009507 GO:0015935	mitochondrion mitochondrial_small_ribosomal_subunit chloroplast small_ribosomal_subunit
Zm00001eb059140	Response_to_Path_Psor_120hpi_C1	2489	-0.268365	0.066189	0.953335	4.36e-11	No informative Uniref100 hit found E<10-10	NA	NA	No Uniref100 hit from species of interest E<10-10	NA	NA	LOC_Os03g56320.3 protein|expressed protein	1.82e-94	70.32	AT5G42765.1 | Symbols: no symbol available | no full name available | chr5:17150505-17151641 REVERSE LENGTH=229	1.4e-54	48.485	GO:0008150	biological_process	GO:0003674	molecular_function	GO:0009507 GO:0009535 GO:0009536 GO:0009579	chloroplast chloroplast_thylakoid_membrane plastid thylakoid
Zm00001eb007270	Response_to_Path_Psor_120hpi_C1	2490	-0.144829	0.458866	0.751522	1.08e-05	No informative Uniref100 hit found E<10-10	NA	NA	No Uniref100 hit from species of interest E<10-10	NA	NA	LOC_Os03g10890.1 protein|zinc finger, C3HC4 type domain containing protein, expressed	1.06e-129	79.927	AT1G49850.1 | Symbols: no symbol available | no full name available | chr1:18455326-18456444 REVERSE LENGTH=250	2.07e-20	36.747	GO:0006511 GO:0016567	ubiquitin-dependent_protein_catabolic_process protein_ubiquitination	GO:0005515 GO:0061630	protein_binding ubiquitin_protein_ligase_activity	GO:0005634	nucleus
Zm00001eb294420	Response_to_Path_Psor_120hpi_C1	2491	-0.140636	0.206048	0.34057	0.00116644	No informative Uniref100 hit found E<10-10	NA	NA	No Uniref100 hit from species of interest E<10-10	NA	NA	LOC_Os05g46430.2 protein|60S ribosomal protein L28-1, putative, expressed	1.27e-61	86.667	AT2G19730.3 | Symbols: no symbol available | no full name available | chr2:8511752-8512995 FORWARD LENGTH=143	7.21e-49	71.154	GO:0006412 GO:0009955 GO:0009965	translation adaxial/abaxial_pattern_specification leaf_morphogenesis	GO:0003729	mRNA_binding	GO:0005634 GO:0005654 GO:0005730 GO:0005737 GO:0005739 GO:0005886 GO:0009505 GO:0009506 GO:0009507 GO:0022625 GO:0022626	nucleus nucleoplasm nucleolus cytoplasm mitochondrion plasma_membrane plant-type_cell_wall plasmodesma chloroplast cytosolic_large_ribosomal_subunit cytosolic_ribosome
Zm00001eb411150	Response_to_Path_Psor_120hpi_C1	2492	-0.057796	0.653018	0.334427	0.00172354	No informative Uniref100 hit found E<10-10	NA	NA	No Uniref100 hit from species of interest E<10-10	NA	NA	LOC_Os11g14010.1 protein|PHD finger protein, putative, expressed	9.42e-121	76.154	AT1G14510.1 | Symbols: AL7, AtAL7 | alfin-like 7 | chr1:4962171-4964154 REVERSE LENGTH=252	3.42e-96	63.71	GO:0006355	regulation_of_DNA-templated_transcription	GO:0000976 GO:0003712 GO:0035064	transcription_cis-regulatory_region_binding transcription_coregulator_activity methylated_histone_binding	GO:0005634	nucleus
Zm00001eb023100	Response_to_Path_Psor_120hpi_C1	2493	-0.0599146	0.943938	1.04108	0.0306888	No informative Uniref100 hit found E<10-10	NA	NA	No Uniref100 hit from species of interest E<10-10	NA	NA	LOC_Os10g40559.1 protein|exostosin family domain containing protein, expressed	0	78.621	AT4G22580.1 | Symbols: no symbol available | no full name available | chr4:11889382-11890689 REVERSE LENGTH=435	3.5e-160	58.824	GO:0006486	protein_glycosylation	GO:0003674	molecular_function	GO:0005575	cellular_component
Zm00001eb255610	Response_to_Path_Psor_120hpi_C1	2494	-0.183447	0.0137697	0.213131	0.00649554	No informative Uniref100 hit found E<10-10	NA	NA	No Uniref100 hit from species of interest E<10-10	NA	NA	LOC_Os02g52314.1 protein|BTB1 - Bric-a-Brac,Tramtrack, Broad Complex BTB domain, expressed	2.5e-36	91.045	AT1G09740.2 | Symbols: no symbol available | no full name available | chr1:3154603-3155834 FORWARD LENGTH=171	3.53e-20	62.319	GO:0008150	biological_process	GO:0003674	molecular_function	GO:0005575 GO:0005737	cellular_component cytoplasm
Zm00001eb165300	Response_to_Path_Psor_120hpi_C1	2495	-0.360121	0.417567	2.10822	1.03e-07	No informative Uniref100 hit found E<10-10	NA	NA	No Uniref100 hit from species of interest E<10-10	NA	NA	No osa1_r7 hit E<10-10	NA	NA	No Araport 11 hit E<10-10	NA	NA
Zm00001eb249830	Response_to_Path_Psor_120hpi_C1	2496	-0.17429	0.215566	0.293614	0.0395741	No informative Uniref100 hit found E<10-10	NA	NA	No Uniref100 hit from species of interest E<10-10	NA	NA	LOC_Os02g44330.1 protein|rho guanine nucleotide exchange factor, putative, expressed	1.23e-149	87.013	AT4G16510.1 | Symbols: no symbol available | no full name available | chr4:9302816-9304869 FORWARD LENGTH=232	4.76e-101	62.338			GO:0002161	aminoacyl-tRNA_editing_activity	GO:0009507	chloroplast
Zm00001eb146720	Response_to_Path_Psor_120hpi_C1	2497	-0.23374	0.0458548	0.348155	0.00401395	No informative Uniref100 hit found E<10-10	NA	NA	No Uniref100 hit from species of interest E<10-10	NA	NA	LOC_Os01g64700.1 protein|OsFBT3 - F-box and tubby domain containing protein, expressed	0	81.875	AT1G25280.1 | Symbols: AtTLP10, TLP10 | tubby like protein 10 | chr1:8864961-8866608 FORWARD LENGTH=445	0	61.446	GO:0006355 GO:0009620 GO:0016567	regulation_of_DNA-templated_transcription response_to_fungus protein_ubiquitination	GO:0005515	protein_binding	GO:0005634 GO:0005829 GO:0005886 GO:0009507 GO:0009536	nucleus cytosol plasma_membrane chloroplast plastid
Zm00001eb409680	Response_to_Path_Psor_120hpi_C1	2498	0.0623013	0.801177	0.517567	0.00505161	No informative Uniref100 hit found E<10-10	NA	NA	No Uniref100 hit from species of interest E<10-10	NA	NA	LOC_Os12g31350.1 protein|SSXT protein, putative, expressed	4.89e-75	79.167	AT1G01160.1 | Symbols: GIF2 | GRF1-interacting factor 2 | chr1:72583-73883 FORWARD LENGTH=195	9.72e-30	76.056	GO:0045787 GO:0048366	positive_regulation_of_cell_cycle leaf_development	GO:0003713 GO:0005515	transcription_coactivator_activity protein_binding	GO:0005634	nucleus
Zm00001eb241950	Response_to_Path_Psor_120hpi_C1	2499	-0.205171	0.0618123	0.28945	0.0102456	No informative Uniref100 hit found E<10-10	NA	NA	No Uniref100 hit from species of interest E<10-10	NA	NA	LOC_Os02g30900.1 protein|protein kinase domain containing protein, expressed	0	85.878	AT5G13160.1 | Symbols: PBS1 | avrPphB susceptible 1 | chr5:4176854-4179682 FORWARD LENGTH=456	0	69.444	GO:0002221 GO:0006952 GO:0042742 GO:0045087 GO:0046777	pattern_recognition_receptor_signaling_pathway defense_response defense_response_to_bacterium innate_immune_response protein_autophosphorylation	GO:0004672 GO:0004674 GO:0005515	protein_kinase_activity protein_serine/threonine_kinase_activity protein_binding	GO:0005634 GO:0005886	nucleus plasma_membrane
Zm00001eb122780	Response_to_Path_Psor_120hpi_C1	2500	-0.124434	0.182696	0.273706	0.00225939	No informative Uniref100 hit found E<10-10	NA	NA	No Uniref100 hit from species of interest E<10-10	NA	NA	LOC_Os01g07810.1 protein|protein of unknown function domain containing protein, expressed	9.02e-70	80.147	AT2G34160.1 | Symbols: IRP7, ALBA2 | NVOLVED IN rRNA PROCESSING 7 | chr2:14426283-14427220 FORWARD LENGTH=130	9.83e-63	69.231	GO:0006364	rRNA_processing	GO:0003723 GO:0003729	RNA_binding mRNA_binding	GO:0005634 GO:0005783	nucleus endoplasmic_reticulum
Zm00001eb367700	Response_to_Path_Psor_120hpi_C1	2501	0.120697	0.926384	2.54384	0.00767424	No informative Uniref100 hit found E<10-10	NA	NA	No Uniref100 hit from species of interest E<10-10	NA	NA	LOC_Os01g62970.1 protein|expressed protein	3.07e-50	57.669	No Araport 11 hit E<10-10	NA	NA
Zm00001eb419170	Response_to_Path_Psor_120hpi_C1	2502	2.52639	0.00440176	4.32492	1.97e-06	No informative Uniref100 hit found E<10-10	NA	NA	No Uniref100 hit from species of interest E<10-10	NA	NA	LOC_Os01g02800.1 protein|receptor-like kinase ARK1AS, putative, expressed	0	63.609	AT5G38280.1 | Symbols: PR5K | PR5-like receptor kinase | chr5:15293325-15295838 REVERSE LENGTH=665	5.04e-91	48.355	GO:0009620	response_to_fungus	GO:0004672 GO:0004675 GO:0016301	protein_kinase_activity transmembrane_receptor_protein_serine/threonine_kinase_activity kinase_activity	GO:0005576 GO:0009506	extracellular_region plasmodesma
Zm00001eb386370	Response_to_Path_Psor_120hpi_C1	2503	0.292587	0.510842	1.11953	0.00486784	No informative Uniref100 hit found E<10-10	NA	NA	No Uniref100 hit from species of interest E<10-10	NA	NA	LOC_Os06g40330.1 protein|MYB family transcription factor, putative, expressed	8.68e-65	40.625	AT2G32460.1 | Symbols: ABS7, MYB101, ATM1, ATMYB101 | ARABIDOPSIS THALIANA MYB 1, ABNORMAL SHOOT 7, myb domain protein 101 | chr2:13782419-13784363 REVERSE LENGTH=490	2.38e-50	58.519	GO:0009555 GO:0009739 GO:0009740 GO:0009789 GO:0010468 GO:0043068 GO:0045893 GO:0048235 GO:0080092 GO:1901371 GO:1990019	pollen_development response_to_gibberellin gibberellic_acid_mediated_signaling_pathway positive_regulation_of_abscisic_acid-activated_signaling_pathway regulation_of_gene_expression positive_regulation_of_programmed_cell_death positive_regulation_of_DNA-templated_transcription pollen_sperm_cell_differentiation regulation_of_pollen_tube_growth regulation_of_leaf_morphogenesis protein_storage_vacuole_organization	GO:0003700 GO:0005515	DNA-binding_transcription_factor_activity protein_binding	GO:0005634 GO:0090406	nucleus pollen_tube
Zm00001eb416190	Response_to_Path_Psor_120hpi_C1	2504	0.270014	0.594896	3.35286	0.00536924	No informative Uniref100 hit found E<10-10	NA	NA	No Uniref100 hit from species of interest E<10-10	NA	NA	LOC_Os08g05690.1 protein|ABC transporter, ATP-binding protein, putative, expressed	0	85.418	AT2G36910.1 | Symbols: ABCB1, PGP1, ATPGP1 | ATP-binding cassette B1, ARABIDOPSIS THALIANA P GLYCOPROTEIN1, P-GLYCOPROTEIN 1 | chr2:15502162-15507050 FORWARD LENGTH=1286	0	41.753	GO:0008361 GO:0009624 GO:0009637 GO:0009639 GO:0009640 GO:0009733 GO:0009926 GO:0009958 GO:0010315 GO:0043481 GO:0048443 GO:0055085	regulation_of_cell_size response_to_nematode response_to_blue_light response_to_red_or_far_red_light photomorphogenesis response_to_auxin auxin_polar_transport positive_gravitropism auxin_export_across_the_plasma_membrane anthocyanin_accumulation_in_tissues_in_response_to_UV_light stamen_development transmembrane_transport	GO:0005515 GO:0010328 GO:0010329 GO:0042626	protein_binding auxin_influx_transmembrane_transporter_activity auxin_efflux_transmembrane_transporter_activity ATPase-coupled_transmembrane_transporter_activity	GO:0005634 GO:0005783 GO:0005886 GO:0009506 GO:0016020	nucleus endoplasmic_reticulum plasma_membrane plasmodesma membrane
Zm00001eb430460	Response_to_Path_Psor_120hpi_C1	2505	3.49408	0.000209831	3.41771	0.00780462	No informative Uniref100 hit found E<10-10	NA	NA	No Uniref100 hit from species of interest E<10-10	NA	NA	LOC_Os04g51680.1 protein|expressed protein	3.26e-35	78.873	AT4G29905.1 | Symbols: no symbol available | no full name available | chr4:14627227-14627430 REVERSE LENGTH=67	3.6e-17	52.542			GO:0003674	molecular_function	GO:0005575	cellular_component
Zm00001eb369940	Response_to_Path_Psor_120hpi_C1	2506	0.243627	0.00978835	0.260929	0.00948763	No informative Uniref100 hit found E<10-10	NA	NA	No Uniref100 hit from species of interest E<10-10	NA	NA	LOC_Os01g56930.1 protein|eukaryotic aspartyl protease domain containing protein, expressed	0	84.421	AT5G22850.1 | Symbols: no symbol available | no full name available | chr5:7633717-7636298 REVERSE LENGTH=493	0	57.229					GO:0005576	extracellular_region
Zm00001eb167410	Response_to_Path_Psor_120hpi_C1	2507	2.33845	0.00745041	2.90995	0.0029748	No informative Uniref100 hit found E<10-10	NA	NA	No Uniref100 hit from species of interest E<10-10	NA	NA	LOC_Os11g38780.1 protein|EF hand family protein, putative	7.5e-54	45	AT5G39670.1 | Symbols: CML46 | CALMODULIN-LIKE 46 | chr5:15883270-15883884 FORWARD LENGTH=204	4.95e-30	37.778	GO:1900425	negative_regulation_of_defense_response_to_bacterium	GO:0005509 GO:0005515	calcium_ion_binding protein_binding	GO:0005575	cellular_component
Zm00001eb284130	Response_to_Path_Psor_120hpi_C1	2508	1.03183	0.319869	3.31662	0.00223323	No informative Uniref100 hit found E<10-10	NA	NA	No Uniref100 hit from species of interest E<10-10	NA	NA	LOC_Os01g09990.2 protein|helix-loop-helix DNA-binding domain containing protein, expressed	2.73e-34	54.348	AT5G56960.2 | Symbols: no symbol available | no full name available | chr5:23038703-23041410 REVERSE LENGTH=525	2.57e-12	31.25	GO:0006355 GO:0009733 GO:1990110	regulation_of_DNA-templated_transcription response_to_auxin callus_formation	GO:0000976 GO:0003700 GO:0046983	transcription_cis-regulatory_region_binding DNA-binding_transcription_factor_activity protein_dimerization_activity	GO:0005634	nucleus
Zm00001eb333200	Response_to_Path_Psor_120hpi_C1	2509	0.131861	0.719786	0.653523	0.0333258	No informative Uniref100 hit found E<10-10	NA	NA	No Uniref100 hit from species of interest E<10-10	NA	NA	LOC_Os01g16140.1 protein|expressed protein	2.72e-11	55.435	No Araport 11 hit E<10-10	NA	NA
Zm00001eb318980	Response_to_Path_Psor_120hpi_C1	2510	0.634928	0.640778	4.09958	0.000803986	No informative Uniref100 hit found E<10-10	NA	NA	No Uniref100 hit from species of interest E<10-10	NA	NA	LOC_Os08g40170.1 protein|cyclin-dependent kinase B2-1, putative, expressed	2.04e-131	83.568	AT1G76540.1 | Symbols: CDKB2;1 | cyclin-dependent kinase B2;1 | chr1:28720554-28722351 REVERSE LENGTH=313	1.8e-123	76.415	GO:0000082 GO:0000086 GO:0007165 GO:0009755 GO:0009934 GO:0010389 GO:0010468	G1/S_transition_of_mitotic_cell_cycle G2/M_transition_of_mitotic_cell_cycle signal_transduction hormone-mediated_signaling_pathway regulation_of_meristem_structural_organization regulation_of_G2/M_transition_of_mitotic_cell_cycle regulation_of_gene_expression	GO:0004693 GO:0005515 GO:0030332	cyclin-dependent_protein_serine/threonine_kinase_activity protein_binding cyclin_binding	GO:0000307 GO:0005634 GO:0005737	cyclin-dependent_protein_kinase_holoenzyme_complex nucleus cytoplasm
Zm00001eb389210	Response_to_Path_Psor_120hpi_C1	2511	0.15263	0.547823	0.674286	0.00201886	No informative Uniref100 hit found E<10-10	NA	NA	No Uniref100 hit from species of interest E<10-10	NA	NA	LOC_Os06g45020.1 protein|STRUBBELIG-RECEPTOR FAMILY 3 precursor, putative, expressed	0	70.413	AT4G03390.2 | Symbols: SRF3 | STRUBBELIG-receptor family 3 | chr4:1490912-1494553 REVERSE LENGTH=776	5.15e-144	47.291	GO:0007165 GO:0007623 GO:0052543 GO:0060586	signal_transduction circadian_rhythm callose_deposition_in_cell_wall multicellular_organismal-level_iron_ion_homeostasis	GO:0004672 GO:0005515 GO:0016301	protein_kinase_activity protein_binding kinase_activity	GO:0005886 GO:0009507 GO:0009548	plasma_membrane chloroplast plasmodesmatal_plasma_membrane
Zm00001eb256430	Response_to_Path_Psor_120hpi_C1	2512	-0.36706	0.0494649	0.281392	0.180839	No informative Uniref100 hit found E<10-10	NA	NA	No Uniref100 hit from species of interest E<10-10	NA	NA	LOC_Os02g53270.1 protein|expressed protein	0	73.307	AT3G17740.1 | Symbols: no symbol available | no full name available | chr3:6068003-6072814 REVERSE LENGTH=1149	0	44.466	GO:0031048 GO:1902369	regulatory_ncRNA-mediated_heterochromatin_formation negative_regulation_of_RNA_catabolic_process	GO:0003674	molecular_function	GO:0005634	nucleus
Zm00001eb420450	Response_to_Path_Psor_120hpi_C1	2513	-0.290992	1	2.83556	0.0394873	No informative Uniref100 hit found E<10-10	NA	NA	No Uniref100 hit from species of interest E<10-10	NA	NA	LOC_Os05g28740.1 protein|universal stress protein domain containing protein, putative, expressed	2.64e-84	77.914	AT3G62550.1 | Symbols: no symbol available | no full name available | chr3:23136194-23137074 FORWARD LENGTH=162	4e-39	39.264			GO:0003674	molecular_function	GO:0000325 GO:0005634	plant-type_vacuole nucleus
Zm00001eb328600	Response_to_Path_Psor_120hpi_C1	2514	3.12904	0.000527608	5.33571	4.95e-07	No informative Uniref100 hit found E<10-10	NA	NA	No Uniref100 hit from species of interest E<10-10	NA	NA	LOC_Os07g44090.3 protein|myb-related protein Hv33, putative, expressed	2.87e-117	60.215	AT5G26660.1 | Symbols: ATMYB86, MYB86 | myb domain protein 86 | chr5:9331775-9333044 REVERSE LENGTH=352	7.45e-72	64.596	GO:0006355 GO:0045892	regulation_of_DNA-templated_transcription negative_regulation_of_DNA-templated_transcription	GO:0000976	transcription_cis-regulatory_region_binding	GO:0005634	nucleus
Zm00001eb215800	Response_to_Path_Psor_120hpi_C1	2515	2.79224	0.00588294	4.31453	0.000418604	No informative Uniref100 hit found E<10-10	NA	NA	No Uniref100 hit from species of interest E<10-10	NA	NA	LOC_Os03g51470.1 protein|expressed protein	5.32e-18	55.072	No Araport 11 hit E<10-10	NA	NA
Zm00001eb271880	Response_to_Path_Psor_120hpi_C1	2516	0.23651	0.223609	0.482993	0.0106548	No informative Uniref100 hit found E<10-10	NA	NA	No Uniref100 hit from species of interest E<10-10	NA	NA	LOC_Os02g58540.1 protein|RING-H2 finger protein, putative, expressed	4.7e-41	57.031	AT2G17450.1 | Symbols: RHA3A, ATL44 | Arabidopsis T####xicos en Levadura 44, RING-H2 finger A3A | chr2:7576640-7577197 REVERSE LENGTH=185	1.15e-37	48.529	GO:0016567	protein_ubiquitination	GO:0005515 GO:0061630	protein_binding ubiquitin_protein_ligase_activity	GO:0005634	nucleus
Zm00001eb287930	Response_to_Path_Psor_120hpi_C1	2517	2.36584	0.0101156	1.70769	0.0751134	No informative Uniref100 hit found E<10-10	NA	NA	No Uniref100 hit from species of interest E<10-10	NA	NA	No osa1_r7 hit E<10-10	NA	NA	No Araport 11 hit E<10-10	NA	NA
Zm00001eb380160	Response_to_Path_Psor_120hpi_C1	2518	0.547274	0.410198	1.76597	0.00943826	No informative Uniref100 hit found E<10-10	NA	NA	No Uniref100 hit from species of interest E<10-10	NA	NA	LOC_Os07g46710.3 protein|expressed protein	6.83e-35	71.765	No Araport 11 hit E<10-10	NA	NA
Zm00001eb053070	Response_to_Path_Psor_120hpi_C1	2519	0.58638	1	3.23235	0.0166025	No informative Uniref100 hit found E<10-10	NA	NA	No Uniref100 hit from species of interest E<10-10	NA	NA	No osa1_r7 hit E<10-10	NA	NA	No Araport 11 hit E<10-10	NA	NA
Zm00001eb161720	Response_to_Path_Psor_120hpi_C1	2520	-1.36081	0.112313	2.7849	0.000641186	No informative Uniref100 hit found E<10-10	NA	NA	No Uniref100 hit from species of interest E<10-10	NA	NA	LOC_Os07g22510.1 protein|expressed protein	1.23e-108	66.798	AT3G02430.1 | Symbols: DMP5 | DUF679 domain membrane protein 5 | chr3:499360-500019 FORWARD LENGTH=219	4.61e-41	42.222	GO:0010256	endomembrane_system_organization	GO:0003674	molecular_function	GO:0005783	endoplasmic_reticulum
Zm00001eb025510	Response_to_Path_Psor_120hpi_C1	2521	-0.137296	0.365088	0.319425	0.0279991	No informative Uniref100 hit found E<10-10	NA	NA	No Uniref100 hit from species of interest E<10-10	NA	NA	LOC_Os10g43040.1 protein|ankyrin repeat domain-containing protein 28, putative, expressed	1.47e-121	78.97	AT4G19150.1 | Symbols: no symbol available | no full name available | chr4:10471578-10472677 REVERSE LENGTH=243	1.15e-68	54.386	GO:0045036	protein_targeting_to_chloroplast	GO:0030941	chloroplast_targeting_sequence_binding	GO:0009507 GO:0009707	chloroplast chloroplast_outer_membrane
Zm00001eb259290	Response_to_Path_Psor_120hpi_C1	2522	-0.224843	0.00653405	-0.0888236	0.384947	No informative Uniref100 hit found E<10-10	NA	NA	No Uniref100 hit from species of interest E<10-10	NA	NA	LOC_Os02g58020.1 protein|ABC transporter, ATP-binding protein, putative, expressed	0	92.987	AT1G64550.1 | Symbols: AtGCN20, AtABCF3, ABCF3, SCORD5, GCN20 | susceptible to coronatine-deficient Pst DC3000 5, general control non-repressible 20, ATP-binding cassette F3 | chr1:23968850-23973369 FORWARD LENGTH=715	0	76.761	GO:0042742	defense_response_to_bacterium	GO:0005524	ATP_binding	GO:0005634 GO:0005737	nucleus cytoplasm
Zm00001eb249350	Response_to_Path_Psor_120hpi_C1	2523	-0.196727	0.0496565	0.075668	0.560896	UniRef100_O35130 Ribosomal RNA small subunit methyltransferase NEP1 n=4 Tax=Mus musculus TaxID=10090 RepID=NEP1_MOUSE	1.77e-68	52.133	UniRef100_B6T8Z1 Nucleolar essential protein-related n=3 Tax=Zea mays TaxID=4577 RepID=B6T8Z1_MAIZE	0	100	LOC_Os02g18830.1 protein|ribosome biogenesis protein NEP1, putative, expressed	6.02e-170	83.916	AT3G57000.1 | Symbols: no symbol available | no full name available | chr3:21092610-21094109 FORWARD LENGTH=298	4.8e-107	55.034	GO:0070475	rRNA_base_methylation	GO:0019843 GO:0070037	rRNA_binding rRNA_(pseudouridine)_methyltransferase_activity	GO:0005634 GO:0032040	nucleus small-subunit_processome
Zm00001eb288280	Response_to_Path_Psor_120hpi_C1	2524	-0.203428	0.0450226	0.0354579	0.822988	No informative Uniref100 hit found E<10-10	NA	NA	No Uniref100 hit from species of interest E<10-10	NA	NA	LOC_Os05g34640.1 protein|PHD finger protein, putative, expressed	3.09e-151	87.984	AT3G42790.1 | Symbols: AL3 | alfin-like 3 | chr3:14878128-14879618 REVERSE LENGTH=250	4.38e-110	65.613	GO:0006355	regulation_of_DNA-templated_transcription	GO:0000976 GO:0003712	transcription_cis-regulatory_region_binding transcription_coregulator_activity	GO:0005634	nucleus
Zm00001eb279810	Response_to_Path_Psor_120hpi_C1	2525	0.889176	0.0323926	0.28133	0.626138	No informative Uniref100 hit found E<10-10	NA	NA	No Uniref100 hit from species of interest E<10-10	NA	NA	LOC_Os10g42960.1 protein|urea active transporter, putative, expressed	0	84.174	AT5G45380.1 | Symbols: DUR3, ATDUR3 | DEGRADATION OF UREA 3 | chr5:18391337-18395696 FORWARD LENGTH=704	0	75.536	GO:0006995 GO:0071918	cellular_response_to_nitrogen_starvation urea_transmembrane_transport	GO:0015204 GO:0015370	urea_transmembrane_transporter_activity solute:sodium_symporter_activity	GO:0005886 GO:0009507	plasma_membrane chloroplast
Zm00001eb244690	Response_to_Path_Psor_120hpi_C1	2526	1.17462	0.0148493	-0.311817	0.63412	No informative Uniref100 hit found E<10-10	NA	NA	No Uniref100 hit from species of interest E<10-10	NA	NA	LOC_Os02g36350.2 protein|expressed protein	1.65e-145	61.893	No Araport 11 hit E<10-10	NA	NA
Zm00001eb413080	Response_to_Path_Psor_120hpi_C1	2527	0.0899054	0.360437	-0.225064	0.0140891	No informative Uniref100 hit found E<10-10	NA	NA	No Uniref100 hit from species of interest E<10-10	NA	NA	LOC_Os08g08210.1 protein|SET domain containing protein, expressed	0	86.203	AT4G15180.1 | Symbols: ATXR3, SDG2 | SET domain protein 2 | chr4:8651999-8662178 FORWARD LENGTH=2335	0	46.984	GO:0007623 GO:0009791 GO:0010228 GO:0040029 GO:0048440 GO:0048443 GO:1904159	circadian_rhythm post-embryonic_development vegetative_to_reproductive_phase_transition_of_meristem epigenetic_regulation_of_gene_expression carpel_development stamen_development megasporocyte_differentiation	GO:0042800 GO:0140999	histone_H3K4_methyltransferase_activity histone_H3K4_trimethyltransferase_activity	GO:0005634	nucleus
Zm00001eb214670	Response_to_Path_Psor_120hpi_C1	2528	-0.0665787	0.517894	-0.197163	0.0338069	No informative Uniref100 hit found E<10-10	NA	NA	No Uniref100 hit from species of interest E<10-10	NA	NA	LOC_Os03g54790.1 protein|ABC transporter, ATP-binding protein, putative, expressed	0	91.522	AT5G39040.1 | Symbols: TAP2, ATTAP2, ABCB27, AtALS1, ALS1 | ATP-binding cassette B27, transporter associated with antigen processing protein 2, ARABIDOPSIS THALIANA TRANSPORTER ASSOCIATED WITH ANTIGEN PROCESSING PROTEIN 2, ALUMINUM SENSITIVE 1 | chr5:15625660-15629621 FORWARD LENGTH=644	0	74.834	GO:0010044 GO:0055085	response_to_aluminum_ion transmembrane_transport	GO:0022857 GO:0042626	transmembrane_transporter_activity ATPase-coupled_transmembrane_transporter_activity	GO:0000325 GO:0005773 GO:0005774 GO:0009536 GO:0016020	plant-type_vacuole vacuole vacuolar_membrane plastid membrane
Zm00001eb190930	Response_to_Path_Psor_120hpi_C1	2529	0.429457	0.0279739	0.0345441	0.937661	No informative Uniref100 hit found E<10-10	NA	NA	No Uniref100 hit from species of interest E<10-10	NA	NA	LOC_Os02g57750.1 protein|protein binding protein, putative, expressed	0	76.893	AT5G04460.6 | Symbols: STUbL5 | SUMO-targeted ubiquitin E3 ligase 5 | chr5:1260009-1263695 FORWARD LENGTH=863	1.41e-137	43.134			GO:0032183 GO:0080115	SUMO_binding myosin_XI_tail_binding	GO:0005737	cytoplasm
Zm00001eb173880	Response_to_Path_Psor_120hpi_C1	2530	-0.0105237	0.954606	-0.234679	0.00426912	No informative Uniref100 hit found E<10-10	NA	NA	No Uniref100 hit from species of interest E<10-10	NA	NA	LOC_Os10g06130.2 protein|RNA recognition motif containing protein, expressed	0	77.684	AT4G00830.6 | Symbols: LIF2 | LHP1-Interacting Factor 2 | chr4:352782-354965 FORWARD LENGTH=495	1.56e-159	54.248	GO:0009617 GO:0009909 GO:0010439 GO:0010468 GO:0040029 GO:0042742 GO:0045087 GO:0045824 GO:0045893 GO:0050832 GO:0071395 GO:1905933	response_to_bacterium regulation_of_flower_development regulation_of_glucosinolate_biosynthetic_process regulation_of_gene_expression epigenetic_regulation_of_gene_expression defense_response_to_bacterium innate_immune_response negative_regulation_of_innate_immune_response positive_regulation_of_DNA-templated_transcription defense_response_to_fungus cellular_response_to_jasmonic_acid_stimulus regulation_of_cell_fate_determination	GO:0003682 GO:0003729 GO:0005515 GO:0043565	chromatin_binding mRNA_binding protein_binding sequence-specific_DNA_binding	GO:0005634 GO:0005737 GO:0005739	nucleus cytoplasm mitochondrion
Zm00001eb236070	Response_to_Path_Psor_120hpi_C1	2531	0.481207	0.0481107	-0.205129	0.539335	No informative Uniref100 hit found E<10-10	NA	NA	No Uniref100 hit from species of interest E<10-10	NA	NA	LOC_Os02g10440.1 protein|protein with a conserved N-terminal region, putative, expressed	0	65.8	AT4G17150.1 | Symbols: no symbol available | no full name available | chr4:9638591-9641648 FORWARD LENGTH=502	8.84e-140	48.249			GO:0003674	molecular_function	GO:0005634 GO:0005737	nucleus cytoplasm
Zm00001eb195140	Response_to_Path_Psor_120hpi_C1	2532	0.315912	0.0465183	-0.241192	0.17412	No informative Uniref100 hit found E<10-10	NA	NA	No Uniref100 hit from species of interest E<10-10	NA	NA	LOC_Os11g01872.1 protein|HEAT repeat family protein, putative, expressed	0	85.017	AT3G08850.1 | Symbols: RAPTOR1B, ATRAPTOR1B, RAPTOR1 | | chr3:2686978-2694911 REVERSE LENGTH=1344	0	66.065	GO:0009267 GO:0009793 GO:0010492 GO:0010506 GO:0010507 GO:0030307 GO:0031929 GO:0071230	cellular_response_to_starvation embryo_development_ending_in_seed_dormancy maintenance_of_shoot_apical_meristem_identity regulation_of_autophagy negative_regulation_of_autophagy positive_regulation_of_cell_growth TOR_signaling cellular_response_to_amino_acid_stimulus	GO:0005515 GO:0030674	protein_binding protein-macromolecule_adaptor_activity	GO:0005737 GO:0009507 GO:0031931 GO:0080008	cytoplasm chloroplast TORC1_complex Cul4-RING_E3_ubiquitin_ligase_complex
Zm00001eb148160	Response_to_Path_Psor_120hpi_C1	2533	0.339908	0.0418489	-0.244392	0.188636	No informative Uniref100 hit found E<10-10	NA	NA	No Uniref100 hit from species of interest E<10-10	NA	NA	LOC_Os04g43922.1 protein|exosome complex exonuclease rrp4, putative, expressed	6.36e-76	80.741	AT1G03360.1 | Symbols: SOP2, RRP4, ATRRP4 | ribosomal RNA processing 4, SUPPRESSOR OF PAS2 2 | chr1:824653-826179 FORWARD LENGTH=322	7.82e-40	51.163	GO:0000460 GO:0000467 GO:0000956 GO:0034475 GO:0060149 GO:0071034 GO:0071035 GO:0071038 GO:0071051	maturation_of_5.8S_rRNA exonucleolytic_trimming_to_generate_mature_3'-end_of_5.8S_rRNA_from_tricistronic_rRNA_transcript_(SSU-rRNA,_5.8S_rRNA,_LSU-rRNA) nuclear-transcribed_mRNA_catabolic_process U4_snRNA_3'-end_processing negative_regulation_of_post-transcriptional_gene_silencing CUT_catabolic_process nuclear_polyadenylation-dependent_rRNA_catabolic_process TRAMP-dependent_tRNA_surveillance_pathway poly(A)-dependent_snoRNA_3'-end_processing	GO:0003723	RNA_binding	GO:0000176 GO:0000177 GO:0005654 GO:0005730 GO:0005737	nuclear_exosome_(RNase_complex) cytoplasmic_exosome_(RNase_complex) nucleoplasm nucleolus cytoplasm
Zm00001eb246990	Response_to_Path_Psor_120hpi_C1	2534	-0.149144	0.0912257	-0.215345	0.0160229	UniRef100_Q8GUP3 Sister chromatid cohesion protein PDS5 homolog C n=3 Tax=Arabidopsis thaliana TaxID=3702 RepID=PDS5C_ARATH	2.06e-72	50.806	UniRef100_A0A804PKB1 Sister chromatid cohesion protein PDS5 B-B n=1 Tax=Zea mays TaxID=4577 RepID=A0A804PKB1_MAIZE	0	100	LOC_Os02g39920.1 protein|AT hook motif family protein, expressed	0	52.914	AT4G31880.1 | Symbols: AtPDS5C, PDS5C | | chr4:15419435-15423939 REVERSE LENGTH=873	4.43e-74	50.806	GO:0006281 GO:0006310 GO:0007064 GO:0009556 GO:0010468 GO:0035825	DNA_repair DNA_recombination mitotic_sister_chromatid_cohesion microsporogenesis regulation_of_gene_expression homologous_recombination	GO:0005515 GO:0043565	protein_binding sequence-specific_DNA_binding	GO:0000785 GO:0005634 GO:0005874	chromatin nucleus microtubule
Zm00001eb209780	Response_to_Path_Psor_120hpi_C1	2535	-0.127904	0.106152	-0.19298	0.0158428	No informative Uniref100 hit found E<10-10	NA	NA	No Uniref100 hit from species of interest E<10-10	NA	NA	LOC_Os02g01940.1 protein|transcription factor jumonji, putative, expressed	0	55.172	AT4G00990.1 | Symbols: JMJ27, AtJMJ17 | JmjC DOMAIN-CONTAINING PROTEIN 27 | chr4:427035-431535 FORWARD LENGTH=840	0	40	GO:0006357 GO:0009414 GO:0009617 GO:0040029 GO:0042742 GO:0090333 GO:1902584 GO:2000028	regulation_of_transcription_by_RNA_polymerase_II response_to_water_deprivation response_to_bacterium epigenetic_regulation_of_gene_expression defense_response_to_bacterium regulation_of_stomatal_closure positive_regulation_of_response_to_water_deprivation regulation_of_photoperiodism,_flowering	GO:0003712 GO:0005515 GO:0031490 GO:0032454 GO:0140683	transcription_coregulator_activity protein_binding chromatin_DNA_binding histone_H3K9_demethylase_activity histone_H3K9me/H3K9me2_demethylase_activity	GO:0000118 GO:0000785 GO:0005634 GO:0005737	histone_deacetylase_complex chromatin nucleus cytoplasm
Zm00001eb134390	Response_to_Path_Psor_120hpi_C1	2536	-0.116343	0.486779	-0.340292	0.0255483	No informative Uniref100 hit found E<10-10	NA	NA	No Uniref100 hit from species of interest E<10-10	NA	NA	LOC_Os02g01110.1 protein|translation initiation factor IF-3, putative, expressed	1.25e-166	57.685	AT1G34360.2 | Symbols: AtIF3-1, AtINFC-1 | Initiation factor 3-1 | chr1:12543589-12546025 FORWARD LENGTH=454	3.62e-39	42.411	GO:0032790	ribosome_disassembly	GO:0003743 GO:0043022	translation_initiation_factor_activity ribosome_binding	GO:0005737 GO:0005739	cytoplasm mitochondrion
Zm00001eb132680	Response_to_Path_Psor_120hpi_C1	2537	-0.177482	0.254087	-0.320848	0.0368187	No informative Uniref100 hit found E<10-10	NA	NA	No Uniref100 hit from species of interest E<10-10	NA	NA	LOC_Os01g34350.1 protein|RNA-dependent RNA polymerase, putative, expressed	0	76.79	AT3G49500.5 | Symbols: SDE1, AtRDR6, SGS2, RDR6 | SUPPRESSOR OF GENE SILENCING 2, RNA-dependent RNA polymerase 6, SILENCING DEFECTIVE 1 | chr3:18349193-18353205 REVERSE LENGTH=1196	0	57.97	GO:0009616 GO:0010267 GO:0016441 GO:0030422 GO:0031047 GO:0048366 GO:0048440 GO:0048467 GO:0048544 GO:0051607	RNAi-mediated_antiviral_immune_response ta-siRNA_processing post-transcriptional_gene_silencing siRNA_processing regulatory_ncRNA-mediated_gene_silencing leaf_development carpel_development gynoecium_development recognition_of_pollen defense_response_to_virus	GO:0003968	RNA-dependent_RNA_polymerase_activity	GO:0005634 GO:0031380	nucleus nuclear_RNA-directed_RNA_polymerase_complex
Zm00001eb105020	Response_to_Path_Psor_120hpi_C1	2538	0.270719	0.147009	-0.384778	0.0460542	No informative Uniref100 hit found E<10-10	NA	NA	No Uniref100 hit from species of interest E<10-10	NA	NA	LOC_Os07g30100.1 protein|RIN3, putative, expressed	0	83.012	AT4G25230.3 | Symbols: RIN2 | RPM1 interacting protein 2 | chr4:12924446-12928671 FORWARD LENGTH=578	0	48.793	GO:0006511 GO:0016567 GO:0034052	ubiquitin-dependent_protein_catabolic_process protein_ubiquitination positive_regulation_of_plant-type_hypersensitive_response	GO:0004842 GO:0005515 GO:0061630	ubiquitin-protein_transferase_activity protein_binding ubiquitin_protein_ligase_activity	GO:0000151 GO:0005829 GO:0005886	ubiquitin_ligase_complex cytosol plasma_membrane
Zm00001eb429440	Response_to_Path_Psor_120hpi_C1	2539	0.130899	0.675099	0.583975	0.033838	No informative Uniref100 hit found E<10-10	NA	NA	No Uniref100 hit from species of interest E<10-10	NA	NA	LOC_Os04g46880.2 protein|transporter, major facilitator family, putative, expressed	0	80.952	AT3G47420.3 | Symbols: AtG3Pp1, ATPS3, G3Pp1, PS3 | Glycerol-3-phosphate permease 1, phosphate starvation-induced gene 3 | chr3:17472541-17474209 REVERSE LENGTH=523	0	65.844	GO:0055062	phosphate_ion_homeostasis	GO:0022857	transmembrane_transporter_activity	GO:0005575	cellular_component
Zm00001eb218030	Response_to_Path_Psor_120hpi_C1	2540	1.9173	0.0460251	1.90292	1	No informative Uniref100 hit found E<10-10	NA	NA	No Uniref100 hit from species of interest E<10-10	NA	NA	LOC_Os03g45830.1 protein|OsSAUR15 - Auxin-responsive SAUR gene family member	2.11e-19	42.574	AT1G79130.1 | Symbols: SAUR40 | SMALL AUXIN UPREGULATED 40 | chr1:29771319-29771723 FORWARD LENGTH=134	1.76e-15	37			GO:0003674	molecular_function	GO:0005634 GO:0005737	nucleus cytoplasm
Zm00001eb027600	Response_to_Path_Psor_120hpi_C1	2541	0.781677	0.0380303	0.133122	0.83011	No informative Uniref100 hit found E<10-10	NA	NA	No Uniref100 hit from species of interest E<10-10	NA	NA	LOC_Os10g30580.2 protein|cell division control protein 48 homolog E, putative, expressed	5.6e-43	66.087	AT3G53230.1 | Symbols: AtCDC48B | cell division cycle 48B | chr3:19723416-19726489 FORWARD LENGTH=815	6.95e-36	68	GO:0030970 GO:0043161 GO:0045732 GO:0051228 GO:0097352	retrograde_protein_transport,_ER_to_cytosol proteasome-mediated_ubiquitin-dependent_protein_catabolic_process positive_regulation_of_protein_catabolic_process mitotic_spindle_disassembly autophagosome_maturation	GO:0005515 GO:0016887 GO:0031593	protein_binding ATP_hydrolysis_activity polyubiquitin_modification-dependent_protein_binding	GO:0005634 GO:0005654 GO:0005730 GO:0005794 GO:0005829 GO:0005886 GO:0034098	nucleus nucleoplasm nucleolus Golgi_apparatus cytosol plasma_membrane VCP-NPL4-UFD1_AAA_ATPase_complex
Zm00001eb020560	Response_to_Path_Psor_120hpi_C1	2542	2.75411	0.0183549	0.845835	1	No informative Uniref100 hit found E<10-10	NA	NA	No Uniref100 hit from species of interest E<10-10	NA	NA	LOC_Os03g32170.1 protein|NAD dependent epimerase/dehydratase family protein, putative, expressed	0	71.178	AT4G24220.1 | Symbols: AWI31, 5[beta]-StR, VEP1 | "&#916;4,5-steroid-5[beta]-reductase", VEIN PATTERNING 1 | chr4:12565219-12566474 FORWARD LENGTH=388	1.34e-159	55.388	GO:0008202 GO:0009611 GO:0010051	steroid_metabolic_process response_to_wounding xylem_and_phloem_pattern_formation	GO:0035671 GO:0046983 GO:0047787	enone_reductase_activity protein_dimerization_activity Delta4-3-oxosteroid_5beta-reductase_activity	GO:0005829	cytosol
Zm00001eb163300	Response_to_Path_Psor_120hpi_C1	2543	0.262699	0.0486131	0.157655	0.322078	No informative Uniref100 hit found E<10-10	NA	NA	No Uniref100 hit from species of interest E<10-10	NA	NA	LOC_Os07g35600.2 protein|expressed protein	1.09e-122	69.36	AT3G08780.1 | Symbols: no symbol available | no full name available | chr3:2666376-2667452 REVERSE LENGTH=313	8.19e-40	33.333			GO:0031593	polyubiquitin_modification-dependent_protein_binding	GO:0005634	nucleus
Zm00001eb063260	Response_to_Path_Psor_120hpi_C1	2544	2.23039	0.0194693	0.985181	1	No informative Uniref100 hit found E<10-10	NA	NA	No Uniref100 hit from species of interest E<10-10	NA	NA	LOC_Os10g42620.1 protein|dihydroflavonol-4-reductase, putative, expressed	4.53e-105	71.946	AT2G23910.4 | Symbols: no symbol available | no full name available | chr2:10178162-10179789 FORWARD LENGTH=270	1.51e-60	49.275			GO:0016616	oxidoreductase_activity,_acting_on_the_CH-OH_group_of_donors,_NAD_or_NADP_as_acceptor	GO:0005634	nucleus
Zm00001eb122030	Response_to_Path_Psor_120hpi_C1	2545	1.19859	0.0388141	0.0445769	1	No informative Uniref100 hit found E<10-10	NA	NA	No Uniref100 hit from species of interest E<10-10	NA	NA	LOC_Os01g08820.1 protein|PHD-finger domain containing protein, putative, expressed	1.75e-145	52.657	AT3G14740.2 | Symbols: no symbol available | no full name available | chr3:4952185-4953306 REVERSE LENGTH=343	1.94e-87	61.692	GO:0006357	regulation_of_transcription_by_RNA_polymerase_II	GO:0003674	molecular_function	GO:0005575 GO:0005634	cellular_component nucleus
Zm00001eb412940	Response_to_Path_Psor_120hpi_C1	2546	0.561572	0.0411173	0.515192	0.106721	No informative Uniref100 hit found E<10-10	NA	NA	No Uniref100 hit from species of interest E<10-10	NA	NA	LOC_Os08g03350.1 protein|amino acid transporter, putative, expressed	9.05e-147	54.624	AT3G01760.1 | Symbols: LHT6 | lysine-histidine-like transporter 6 | chr3:273299-275270 FORWARD LENGTH=455	1.74e-114	43.018	GO:0003333 GO:0015808 GO:0098712	amino_acid_transmembrane_transport L-alanine_transport L-glutamate_import_across_plasma_membrane	GO:0005313 GO:0015171 GO:0015172 GO:0015180 GO:0015183	L-glutamate_transmembrane_transporter_activity amino_acid_transmembrane_transporter_activity acidic_amino_acid_transmembrane_transporter_activity L-alanine_transmembrane_transporter_activity L-aspartate_transmembrane_transporter_activity	GO:0005886 GO:0016020	plasma_membrane membrane
Zm00001eb264550	Response_to_Path_Psor_120hpi_C1	2547	0.273422	0.137456	0.532137	0.00331107	No informative Uniref100 hit found E<10-10	NA	NA	No Uniref100 hit from species of interest E<10-10	NA	NA	LOC_Os12g32650.1 protein|expressed protein	0	86.068	AT4G24460.2 | Symbols: CLT2 | CRT (chloroquine-resistance transporter)-like transporter 2 | chr4:12642888-12645310 FORWARD LENGTH=431	1.04e-132	62.236	GO:0002229 GO:0034635 GO:0046686	defense_response_to_oomycetes glutathione_transport response_to_cadmium_ion	GO:0003674	molecular_function	GO:0009507 GO:0009536	chloroplast plastid
Zm00001eb330180	Response_to_Path_Psor_120hpi_C1	2548	0.0646609	0.636918	0.292323	0.0143571	No informative Uniref100 hit found E<10-10	NA	NA	No Uniref100 hit from species of interest E<10-10	NA	NA	LOC_Os07g47290.1 protein|xylose isomerase, putative, expressed	0	90.693	AT5G57655.2 | Symbols: no symbol available | no full name available | chr5:23347030-23349805 FORWARD LENGTH=477	0	74.948			GO:0009045	xylose_isomerase_activity	GO:0000325 GO:0005737 GO:0005783 GO:0009536 GO:0099503	plant-type_vacuole cytoplasm endoplasmic_reticulum plastid secretory_vesicle
Zm00001eb240910	Response_to_Path_Psor_120hpi_C1	2549	1.31994	0.00340261	1.2633	0.0144294	UniRef100_H2DH22 Cytochrome P450 CYP73A100 n=1 Tax=Panax ginseng TaxID=4054 RepID=C7A10_PANGI	0	71.19	UniRef100_C4J4G1 Trans-cinnamate 4-monooxygenase n=1 Tax=Zea mays TaxID=4577 RepID=C4J4G1_MAIZE	0	100	LOC_Os02g26810.1 protein|cytochrome P450, putative, expressed	0	84.053	AT2G30490.1 | Symbols: REF3, CYP73A5, C4H, ATC4H | CINNAMATE 4-HYDROXYLASE, REDUCED EPRDERMAL FLUORESCENCE 3, cinnamate-4-hydroxylase | chr2:12993861-12995683 REVERSE LENGTH=505	0	62.851	GO:0006744 GO:0009416 GO:0009555 GO:0009611 GO:0009698 GO:0009699 GO:0009808 GO:0032502	ubiquinone_biosynthetic_process response_to_light_stimulus pollen_development response_to_wounding phenylpropanoid_metabolic_process phenylpropanoid_biosynthetic_process lignin_metabolic_process developmental_process	GO:0005506 GO:0005515 GO:0016710 GO:0020037 GO:0042802	iron_ion_binding protein_binding trans-cinnamate_4-monooxygenase_activity heme_binding identical_protein_binding	GO:0000325 GO:0005576 GO:0005777 GO:0005783 GO:0005794 GO:0005886 GO:0009505 GO:0009506	plant-type_vacuole extracellular_region peroxisome endoplasmic_reticulum Golgi_apparatus plasma_membrane plant-type_cell_wall plasmodesma
Zm00001eb046530	Response_to_Path_Psor_120hpi_C1	2550	1.5314	0.0131851	1.6088	0.0174337	No informative Uniref100 hit found E<10-10	NA	NA	No Uniref100 hit from species of interest E<10-10	NA	NA	LOC_Os03g23980.1 protein|NAD dependent epimerase/dehydratase family protein, putative, expressed	4.1e-101	76.923	AT4G31530.1 | Symbols: ROQH | Relaxation of qH | chr4:15282281-15284064 FORWARD LENGTH=324	6.49e-96	70.918	GO:0010196	nonphotochemical_quenching	GO:0005515 GO:0016616	protein_binding oxidoreductase_activity,_acting_on_the_CH-OH_group_of_donors,_NAD_or_NADP_as_acceptor	GO:0009507 GO:0009570 GO:0009941 GO:0098572	chloroplast chloroplast_stroma chloroplast_envelope stromal_side_of_plastid_thylakoid_membrane
Zm00001eb434030	Response_to_Path_Psor_120hpi_C1	2551	0.465548	0.00139123	0.392898	0.015223	No informative Uniref100 hit found E<10-10	NA	NA	No Uniref100 hit from species of interest E<10-10	NA	NA	LOC_Os04g58710.1 protein|AMP-binding domain containing protein, expressed	0	83.237	AT3G48990.1 | Symbols: AAE3 | ACYL-ACTIVATING ENZYME 3 | chr3:18159031-18161294 REVERSE LENGTH=514	0	67.954	GO:0006631 GO:0010030 GO:0010214 GO:0033611 GO:0050832	fatty_acid_metabolic_process positive_regulation_of_seed_germination seed_coat_development oxalate_catabolic_process defense_response_to_fungus	GO:0031956 GO:0050203	medium-chain_fatty_acid-CoA_ligase_activity oxalate-CoA_ligase_activity	GO:0005737 GO:0005739 GO:0005829 GO:0009506 GO:0009507 GO:0009570 GO:0048046	cytoplasm mitochondrion cytosol plasmodesma chloroplast chloroplast_stroma apoplast
Zm00001eb430580	Response_to_Path_Psor_120hpi_C1	2552	0.260155	0.0417327	0.200266	0.160226	No informative Uniref100 hit found E<10-10	NA	NA	No Uniref100 hit from species of interest E<10-10	NA	NA	LOC_Os08g12820.1 protein|proteasome/cyclosome repeat containing protein, expressed	0	84.068	AT2G32730.1 | Symbols: no symbol available | no full name available | chr2:13880189-13885464 FORWARD LENGTH=1004	0	77.613	GO:0006511 GO:0043161	ubiquitin-dependent_protein_catabolic_process proteasome-mediated_ubiquitin-dependent_protein_catabolic_process	GO:0030234	enzyme_regulator_activity	GO:0000502 GO:0005634 GO:0005783 GO:0008540 GO:0009507 GO:0034515	proteasome_complex nucleus endoplasmic_reticulum proteasome_regulatory_particle,_base_subcomplex chloroplast proteasome_storage_granule
Zm00001eb241580	Response_to_Path_Psor_120hpi_C1	2553	0.0669852	0.63101	0.285668	0.0159329	No informative Uniref100 hit found E<10-10	NA	NA	No Uniref100 hit from species of interest E<10-10	NA	NA	No osa1_r7 hit E<10-10	NA	NA	No Araport 11 hit E<10-10	NA	NA
Zm00001eb419600	Response_to_Path_Psor_120hpi_C1	2554	-0.148941	0.255535	0.279594	0.0316356	No informative Uniref100 hit found E<10-10	NA	NA	No Uniref100 hit from species of interest E<10-10	NA	NA	LOC_Os04g10400.1 protein|electron transfer flavoprotein subunit beta, putative, expressed	4.3e-165	90.196	AT5G43430.1 | Symbols: ETFBETA | electron transfer flavoprotein beta | chr5:17453656-17455111 FORWARD LENGTH=251	3.69e-133	71.373	GO:0006552 GO:0015996 GO:0033539	L-leucine_catabolic_process chlorophyll_catabolic_process fatty_acid_beta-oxidation_using_acyl-CoA_dehydrogenase	GO:0009055	electron_transfer_activity	GO:0005739 GO:0009507 GO:0009536	mitochondrion chloroplast plastid
Zm00001eb065770	Response_to_Path_Psor_120hpi_C1	2555	-0.225264	0.0159517	0.19302	0.0601134	No informative Uniref100 hit found E<10-10	NA	NA	No Uniref100 hit from species of interest E<10-10	NA	NA	LOC_Os04g58640.1 protein|cleavage and polyadenylation specificity factor subunit 5, putative, expressed	2.16e-152	100	AT4G25550.1 | Symbols: IRP9 | INVOLVED IN rRNA PROCESSING 9 | chr4:13048519-13050873 FORWARD LENGTH=200	1.88e-132	86.802	GO:0006364 GO:0006397 GO:0031124	rRNA_processing mRNA_processing mRNA_3'-end_processing	GO:0003729 GO:0005515 GO:0035925	mRNA_binding protein_binding mRNA_3'-UTR_AU-rich_region_binding	GO:0005634 GO:0005829 GO:0005849	nucleus cytosol mRNA_cleavage_factor_complex
Zm00001eb022980	Response_to_Path_Psor_120hpi_C1	2556	0.258288	0.514603	1.10325	0.00390345	No informative Uniref100 hit found E<10-10	NA	NA	No Uniref100 hit from species of interest E<10-10	NA	NA	LOC_Os10g40360.1 protein|proline oxidase, mitochondrial precursor, putative, expressed	0	81.798	AT5G38710.1 | Symbols: PDH2 | | chr5:15501340-15503899 FORWARD LENGTH=476	1.96e-158	52.511	GO:0006562 GO:0006970 GO:0009414 GO:0010133	proline_catabolic_process response_to_osmotic_stress response_to_water_deprivation proline_catabolic_process_to_glutamate	GO:0004657 GO:0071949	proline_dehydrogenase_activity FAD_binding	GO:0005739	mitochondrion
Zm00001eb373290	Response_to_Path_Psor_120hpi_C1	2557	-0.237498	0.0229486	0.155156	0.205921	No informative Uniref100 hit found E<10-10	NA	NA	No Uniref100 hit from species of interest E<10-10	NA	NA	No osa1_r7 hit E<10-10	NA	NA	No Araport 11 hit E<10-10	NA	NA
Zm00001eb144260	Response_to_Path_Psor_120hpi_C1	2558	-0.381572	0.00124789	0.0551393	0.767286	No informative Uniref100 hit found E<10-10	NA	NA	No Uniref100 hit from species of interest E<10-10	NA	NA	LOC_Os01g67850.1 protein|zinc finger, RING-type, putative, expressed	2.37e-165	89.723	AT1G13195.1 | Symbols: no symbol available | no full name available | chr1:4501778-4503347 REVERSE LENGTH=260	2.82e-76	49.167	GO:0016567	protein_ubiquitination	GO:0061630	ubiquitin_protein_ligase_activity	GO:0005634	nucleus
Zm00001eb138270	Response_to_Path_Psor_120hpi_C1	2559	-0.387682	7.96e-05	-0.0703837	0.611539	No informative Uniref100 hit found E<10-10	NA	NA	No Uniref100 hit from species of interest E<10-10	NA	NA	LOC_Os11g14010.1 protein|PHD finger protein, putative, expressed	1.79e-130	77.395	AT1G14510.1 | Symbols: AL7, AtAL7 | alfin-like 7 | chr1:4962171-4964154 REVERSE LENGTH=252	1.58e-107	66.667	GO:0006355	regulation_of_DNA-templated_transcription	GO:0000976 GO:0003712 GO:0035064	transcription_cis-regulatory_region_binding transcription_coregulator_activity methylated_histone_binding	GO:0005634	nucleus
Zm00001eb059990	Response_to_Path_Psor_120hpi_C1	2560	-0.279927	0.00315321	-0.074828	0.555974	No informative Uniref100 hit found E<10-10	NA	NA	No Uniref100 hit from species of interest E<10-10	NA	NA	LOC_Os03g57290.1 protein|cullin, putative, expressed	0	89.964	AT5G46210.1 | Symbols: CUL4, ATCUL4 | cullin4 | chr5:18731569-18736653 REVERSE LENGTH=792	0	78.533	GO:0000209 GO:0006281 GO:0009640 GO:0009755 GO:0009908 GO:0010100 GO:0010154 GO:0010182 GO:0016567 GO:0048366 GO:0048367 GO:0048575 GO:0048825	protein_polyubiquitination DNA_repair photomorphogenesis hormone-mediated_signaling_pathway flower_development negative_regulation_of_photomorphogenesis fruit_development sugar_mediated_signaling_pathway protein_ubiquitination leaf_development shoot_system_development short-day_photoperiodism,_flowering cotyledon_development	GO:0004842 GO:0005515 GO:0031625	ubiquitin-protein_transferase_activity protein_binding ubiquitin_protein_ligase_binding	GO:0000151 GO:0005634 GO:0009507 GO:0031461 GO:0080008	ubiquitin_ligase_complex nucleus chloroplast cullin-RING_ubiquitin_ligase_complex Cul4-RING_E3_ubiquitin_ligase_complex
Zm00001eb420100	Response_to_Path_Psor_120hpi_C1	2561	1.38511	0.00729379	0.516255	0.489045	No informative Uniref100 hit found E<10-10	NA	NA	No Uniref100 hit from species of interest E<10-10	NA	NA	LOC_Os05g23924.1 protein|glycosyl hydrolase family 10 protein, putative, expressed	0	84.171	AT4G38650.1 | Symbols: no symbol available | no full name available | chr4:18063377-18065769 FORWARD LENGTH=562	0	55.14			GO:0003674	molecular_function	GO:0005576	extracellular_region
Zm00001eb127860	Response_to_Path_Psor_120hpi_C1	2562	0.39232	0.00307014	-0.104526	0.574403	No informative Uniref100 hit found E<10-10	NA	NA	No Uniref100 hit from species of interest E<10-10	NA	NA	LOC_Os01g15470.1 protein|protein kinase, putative, expressed	0	75	AT5G18610.3 | Symbols: PBL27 | | chr5:6192736-6195371 FORWARD LENGTH=513	4.07e-177	60.046	GO:0006468 GO:0045087 GO:0045088 GO:0071323 GO:1900150 GO:1900426	protein_phosphorylation innate_immune_response regulation_of_innate_immune_response cellular_response_to_chitin regulation_of_defense_response_to_fungus positive_regulation_of_defense_response_to_bacterium	GO:0004674 GO:0005515	protein_serine/threonine_kinase_activity protein_binding	GO:0005886	plasma_membrane
Zm00001eb095770	Response_to_Path_Psor_120hpi_C1	2563	0.80623	0.0129506	0.0298041	0.993565	No informative Uniref100 hit found E<10-10	NA	NA	No Uniref100 hit from species of interest E<10-10	NA	NA	LOC_Os09g39870.1 protein|2-phosphoglycerate kinase-related, putative, expressed	0	78.291	AT5G60760.1 | Symbols: no symbol available | no full name available | chr5:24438465-24442004 FORWARD LENGTH=738	0	57.645	GO:0010264	myo-inositol_hexakisphosphate_biosynthetic_process	GO:0003674	molecular_function	GO:0005634	nucleus
Zm00001eb361850	Response_to_Path_Psor_120hpi_C1	2564	1.40078	0.0162906	0.256212	0.793566	No informative Uniref100 hit found E<10-10	NA	NA	No Uniref100 hit from species of interest E<10-10	NA	NA	LOC_Os01g52780.1 protein|HVA22, putative, expressed	3.43e-139	41.667	No Araport 11 hit E<10-10	NA	NA
Zm00001eb126090	Response_to_Path_Psor_120hpi_C1	2565	0.891502	0.0444771	-0.396472	0.470005	No informative Uniref100 hit found E<10-10	NA	NA	No Uniref100 hit from species of interest E<10-10	NA	NA	LOC_Os10g21324.1 protein|cytochrome b6, putative, expressed	1.36e-36	35.979	ATMG00220.1 | Symbols: COB | apocytochrome b | LENGTH = 393	0	94.33	GO:0006122 GO:0009060	mitochondrial_electron_transport,_ubiquinol_to_cytochrome_c aerobic_respiration	GO:0008121	ubiquinol-cytochrome-c_reductase_activity	GO:0005739 GO:0009536 GO:0016020 GO:0045275	mitochondrion plastid membrane respiratory_chain_complex_III
Zm00001eb012590	Response_to_Path_Psor_120hpi_C1	2566	0.532438	0.0264472	-0.302881	0.293918	No informative Uniref100 hit found E<10-10	NA	NA	No Uniref100 hit from species of interest E<10-10	NA	NA	LOC_Os03g17000.3 protein|NAD dependent epimerase/dehydratase family domain containing protein, expressed	0	93.037	AT1G78570.1 | Symbols: RHM1, ATRHM1, ROL1 | REPRESSOR OF LRX1 1, rhamnose biosynthesis 1, ARABIDOPSIS THALIANA RHAMNOSE BIOSYNTHESIS 1 | chr1:29550110-29552207 FORWARD LENGTH=669	0	83.458	GO:0010253 GO:0010315 GO:0030154 GO:0042127 GO:0051555	UDP-rhamnose_biosynthetic_process auxin_export_across_the_plasma_membrane cell_differentiation regulation_of_cell_population_proliferation flavonol_biosynthetic_process	GO:0010280 GO:0050377	UDP-L-rhamnose_synthase_activity UDP-glucose_4,6-dehydratase_activity	GO:0005739 GO:0009506 GO:0009507 GO:0010494	mitochondrion plasmodesma chloroplast cytoplasmic_stress_granule
Zm00001eb402780	Response_to_Path_Psor_120hpi_C1	2567	0.401936	0.590292	-1.92949	0.0140618	No informative Uniref100 hit found E<10-10	NA	NA	No Uniref100 hit from species of interest E<10-10	NA	NA	LOC_Os03g04550.1 protein|expressed protein	1.9e-116	65.865	AT1G04030.2 | Symbols: no symbol available | no full name available | chr1:1040597-1042313 FORWARD LENGTH=434	5.84e-28	29.018	GO:0007142	male_meiosis_II	GO:0003674	molecular_function	GO:0005634	nucleus
Zm00001eb233510	Response_to_Path_Psor_120hpi_C1	2568	-0.152675	0.0376287	-0.17777	0.0198305	No informative Uniref100 hit found E<10-10	NA	NA	No Uniref100 hit from species of interest E<10-10	NA	NA	LOC_Os02g07910.1 protein|fiber protein Fb15, putative, expressed	4.14e-20	77.778	No Araport 11 hit E<10-10	NA	NA
Zm00001eb123170	Response_to_Path_Psor_120hpi_C1	2569	0.0885868	0.481609	-0.334295	0.00240856	No informative Uniref100 hit found E<10-10	NA	NA	No Uniref100 hit from species of interest E<10-10	NA	NA	LOC_Os01g07390.1 protein|zinc finger, C3HC4 type family protein, expressed	0	84.615	AT5G01960.1 | Symbols: no symbol available | no full name available | chr5:370811-372775 FORWARD LENGTH=426	0	67.464	GO:1904294	positive_regulation_of_ERAD_pathway	GO:0061630	ubiquitin_protein_ligase_activity	GO:0005575	cellular_component
Zm00001eb117360	Response_to_Path_Psor_120hpi_C1	2570	0.998386	0.0284997	0.196082	0.803268	UniRef100_Q6TAQ6 Homeobox-leucine zipper protein HOX10 n=2 Tax=Oryza sativa subsp. japonica TaxID=39947 RepID=HOX10_ORYSJ	5.54e-72	68.449	UniRef100_A0A804MWN2 Uncharacterized protein n=1 Tax=Zea mays TaxID=4577 RepID=A0A804MWN2_MAIZE	5.44e-142	100	LOC_Os03g01890.1 protein|START domain containing protein, expressed	1.01e-73	68.449	AT5G60690.1 | Symbols: IFL, REV, AVB1, IFL1 | REVOLUTA, INTERFASCICULAR FIBERLESS, INTERFASCICULAR FIBERLESS 1, amphivasal vascular bundle | chr5:24397734-24401933 FORWARD LENGTH=842	2.06e-41	45.161	GO:0009855 GO:0009944 GO:0009956 GO:0010014 GO:0010051 GO:0010089 GO:0030154	determination_of_bilateral_symmetry polarity_specification_of_adaxial/abaxial_axis radial_pattern_formation meristem_initiation xylem_and_phloem_pattern_formation xylem_development cell_differentiation	GO:0000976 GO:0003700 GO:0005515 GO:0008289	transcription_cis-regulatory_region_binding DNA-binding_transcription_factor_activity protein_binding lipid_binding	GO:0005634	nucleus
Zm00001eb264360	Response_to_Path_Psor_120hpi_C1	2571	0.825036	0.0374275	0.107508	0.881321	No informative Uniref100 hit found E<10-10	NA	NA	No Uniref100 hit from species of interest E<10-10	NA	NA	LOC_Os12g09640.1 protein|protein phosphatase 2C, putative, expressed	1.63e-150	61.905	AT2G30020.1 | Symbols: AP2C1 | | chr2:12814437-12815904 FORWARD LENGTH=396	1.96e-75	43.844	GO:0009611 GO:0009620 GO:0009738 GO:0050832	response_to_wounding response_to_fungus abscisic_acid-activated_signaling_pathway defense_response_to_fungus	GO:0004722 GO:0005515 GO:0017018	protein_serine/threonine_phosphatase_activity protein_binding myosin_phosphatase_activity	GO:0009507 GO:0009536	chloroplast plastid
Zm00001eb239950	Response_to_Path_Psor_120hpi_C1	2572	2.02292	0.0317891	0.166442	0.790803	No informative Uniref100 hit found E<10-10	NA	NA	No Uniref100 hit from species of interest E<10-10	NA	NA	LOC_Os06g16260.1 protein|OsSigP5 - Putative Type I Signal Peptidase homologue; employs a putative Ser/His catalytic dyad, expressed	1.6e-41	75.949	AT1G52600.1 | Symbols: no symbol available | no full name available | chr1:19590612-19592486 FORWARD LENGTH=180	1.76e-38	72.152	GO:0006465	signal_peptide_processing	GO:0008233	peptidase_activity	GO:0005783 GO:0005787 GO:0005886 GO:0009507	endoplasmic_reticulum signal_peptidase_complex plasma_membrane chloroplast
Zm00001eb060050	Response_to_Path_Psor_120hpi_C1	2573	-0.148533	0.0854324	-0.255602	0.00259269	No informative Uniref100 hit found E<10-10	NA	NA	No Uniref100 hit from species of interest E<10-10	NA	NA	LOC_Os03g57340.1 protein|chaperone protein dnaJ, putative, expressed	0	91.429	AT5G22060.1 | Symbols: ATJ2, J2 | DNAJ homologue 2, ARABIDOPSIS THALIANA DNAJ HOMOLOGUE 2 | chr5:7303798-7305668 REVERSE LENGTH=419	0	79.572	GO:0006457 GO:0042026	protein_folding protein_refolding	GO:0003729 GO:0051087	mRNA_binding protein-folding_chaperone_binding	GO:0005737 GO:0005829 GO:0009506 GO:0009536	cytoplasm cytosol plasmodesma plastid
Zm00001eb036440	Response_to_Path_Psor_120hpi_C1	2574	0.878298	0.0136741	-0.0476301	0.963658	No informative Uniref100 hit found E<10-10	NA	NA	No Uniref100 hit from species of interest E<10-10	NA	NA	LOC_Os08g41730.1 protein|peptidase, T1 family, putative, expressed	9.21e-150	89.041	AT3G60820.3 | Symbols: PBF1 | | chr3:22472038-22473809 REVERSE LENGTH=223	4.44e-125	73.394	GO:0006511 GO:0043161	ubiquitin-dependent_protein_catabolic_process proteasome-mediated_ubiquitin-dependent_protein_catabolic_process	GO:0003674	molecular_function	GO:0000502 GO:0005634 GO:0005829 GO:0005839 GO:0005886 GO:0009507 GO:0019774	proteasome_complex nucleus cytosol proteasome_core_complex plasma_membrane chloroplast proteasome_core_complex,_beta-subunit_complex
Zm00001eb414020	Response_to_Path_Psor_120hpi_C1	2575	0.115649	0.319262	-0.237677	0.0314364	No informative Uniref100 hit found E<10-10	NA	NA	No Uniref100 hit from species of interest E<10-10	NA	NA	LOC_Os08g12750.1 protein|serine/threonine-protein kinase HT1, putative, expressed	0	86.525	AT4G31170.8 | Symbols: RAF28 | RAF-like MAPKKK 28 | chr4:15153499-15154846 REVERSE LENGTH=412	0	72.967	GO:0007165 GO:0010053	signal_transduction root_epidermal_cell_differentiation	GO:0004672 GO:0004712	protein_kinase_activity protein_serine/threonine/tyrosine_kinase_activity	GO:0005634 GO:0005737	nucleus cytoplasm
Zm00001eb281660	Response_to_Path_Psor_120hpi_C1	2576	-0.153654	0.131428	-0.211691	0.0394873	No informative Uniref100 hit found E<10-10	NA	NA	No Uniref100 hit from species of interest E<10-10	NA	NA	LOC_Os06g07540.2 protein|WD-40 repeat family protein, putative, expressed	0	86.957	AT5G56190.3 | Symbols: no symbol available | no full name available | chr5:22742563-22744909 FORWARD LENGTH=441	2.28e-146	64.646			GO:0003674	molecular_function	GO:0005634 GO:0080008	nucleus Cul4-RING_E3_ubiquitin_ligase_complex
Zm00001eb277490	Response_to_Path_Psor_120hpi_C1	2577	0.421952	0.0195166	-0.195967	0.360202	No informative Uniref100 hit found E<10-10	NA	NA	No Uniref100 hit from species of interest E<10-10	NA	NA	LOC_Os06g36800.1 protein|O-acyltransferase, putative, expressed	6.72e-178	85.816	AT2G19450.1 | Symbols: TAG1, DGAT1, AtDGAT1, ATDGAT, AS11, RDS1, ABX45 | Arabidopsis thaliana acyl-CoA:diacylglycerol acyltransferase, acyl-CoA:diacylglycerol acyltransferase 1, TRIACYLGLYCEROL BIOSYNTHESIS DEFECT 1 | chr2:8426436-8429455 FORWARD LENGTH=520	2.51e-141	60	GO:0005975 GO:0009409 GO:0009651 GO:0009737 GO:0009749 GO:0009793 GO:0010029 GO:0010030 GO:0019432 GO:0045995	carbohydrate_metabolic_process response_to_cold response_to_salt_stress response_to_abscisic_acid response_to_glucose embryo_development_ending_in_seed_dormancy regulation_of_seed_germination positive_regulation_of_seed_germination triglyceride_biosynthetic_process regulation_of_embryonic_development	GO:0004144 GO:0005515	diacylglycerol_O-acyltransferase_activity protein_binding	GO:0005634 GO:0005789 GO:0005811 GO:0009941 GO:0016020	nucleus endoplasmic_reticulum_membrane lipid_droplet chloroplast_envelope membrane
Zm00001eb058630	Response_to_Path_Psor_120hpi_C1	2578	0.495482	0.0254361	-0.117628	0.686657	No informative Uniref100 hit found E<10-10	NA	NA	No Uniref100 hit from species of interest E<10-10	NA	NA	LOC_Os03g55784.1 protein|tumor necrosis factor superfamily, member 5-induced protein 1, putative, expressed	0	85.053	AT3G18940.1 | Symbols: PBAC2 | | chr3:6527081-6529050 REVERSE LENGTH=281	3.51e-108	54.804	GO:0043248	proteasome_assembly	GO:0003674	molecular_function	GO:0005634 GO:0005829	nucleus cytosol
Zm00001eb165450	Response_to_Path_Psor_120hpi_C1	2579	0.163829	0.437493	-0.457864	0.0116607	No informative Uniref100 hit found E<10-10	NA	NA	No Uniref100 hit from species of interest E<10-10	NA	NA	LOC_Os11g43860.1 protein|sodium/calcium exchanger protein, putative, expressed	0	80.19	AT2G47600.1 | Symbols: MHX1, ATMHX, MHX, ATMHX1 | magnesium/proton exchanger, MAGNESIUM/PROTON EXCHANGER 1 | chr2:19524518-19526828 REVERSE LENGTH=539	0	68.008	GO:0006826 GO:0006829 GO:0015693 GO:0030001	iron_ion_transport zinc_ion_transport magnesium_ion_transport metal_ion_transport	GO:0005432	calcium:sodium_antiporter_activity	GO:0005774 GO:0016020	vacuolar_membrane membrane
Zm00001eb430290	Response_to_Path_Psor_120hpi_C1	2580	0.617207	0.000477381	-0.416622	0.0255634	No informative Uniref100 hit found E<10-10	NA	NA	No Uniref100 hit from species of interest E<10-10	NA	NA	LOC_Os04g51180.1 protein|GPR89A, putative, expressed	0	95.595	AT1G64990.2 | Symbols: GTG1 | GPCR-type G protein 1 | chr1:24140183-24145866 REVERSE LENGTH=468	0	80.128	GO:0009737 GO:0009791 GO:0010228	response_to_abscisic_acid post-embryonic_development vegetative_to_reproductive_phase_transition_of_meristem	GO:0005515 GO:0005525 GO:0010427 GO:0051020	protein_binding GTP_binding abscisic_acid_binding GTPase_binding	GO:0005886 GO:0043231	plasma_membrane intracellular_membrane-bounded_organelle
Zm00001eb252540	Response_to_Path_Psor_120hpi_C1	2581	1.14355	0.000860038	0.247631	0.567545	No informative Uniref100 hit found E<10-10	NA	NA	No Uniref100 hit from species of interest E<10-10	NA	NA	LOC_Os02g48210.1 protein|lectin-like protein kinase, putative, expressed	0	66.535	AT5G06740.1 | Symbols: LecRK-S.5 | L-type lectin receptor kinase S.5 | chr5:2084094-2086052 FORWARD LENGTH=652	5.64e-128	35.969			GO:0004674	protein_serine/threonine_kinase_activity	GO:0005576 GO:0005739 GO:0005886	extracellular_region mitochondrion plasma_membrane
Zm00001eb124450	Response_to_Path_Psor_120hpi_C1	2582	0.00931227	0.984308	-0.292876	0.0065458	No informative Uniref100 hit found E<10-10	NA	NA	No Uniref100 hit from species of interest E<10-10	NA	NA	LOC_Os01g05420.1 protein|IWS1 C-terminus family protein, putative, expressed	0	81.006	AT1G32130.1 | Symbols: IWS1, ATIWS1, HNI9 | ARABIDOPSIS THALIANA IWS1 (FROM YEAST INTERACTS WITH SPT6), HIGH NITROGEN INSENSITIVE 9 | chr1:11559146-11561786 REVERSE LENGTH=502	0	59.266	GO:0009742 GO:0032784	brassinosteroid_mediated_signaling_pathway regulation_of_DNA-templated_transcription_elongation	GO:0005515	protein_binding	GO:0005634	nucleus
Zm00001eb298860	Response_to_Path_Psor_120hpi_C1	2583	0.862802	0.00127293	0.377974	0.212523	No informative Uniref100 hit found E<10-10	NA	NA	No Uniref100 hit from species of interest E<10-10	NA	NA	LOC_Os07g02910.1 protein|OsFBL33 - F-box domain and LRR containing protein, expressed	2.09e-65	37.6	No Araport 11 hit E<10-10	NA	NA
Zm00001eb166710	Response_to_Path_Psor_120hpi_C1	2584	-0.0278707	0.836468	-0.314765	0.000509735	No informative Uniref100 hit found E<10-10	NA	NA	No Uniref100 hit from species of interest E<10-10	NA	NA	LOC_Os11g40510.1 protein|RNA recognition motif containing protein, putative, expressed	0	84.635	AT1G17370.1 | Symbols: UBP1B | oligouridylate binding protein 1B | chr1:5951842-5954825 REVERSE LENGTH=419	0	69.042			GO:0003729 GO:0005515	mRNA_binding protein_binding
Zm00001eb059120	Response_to_Path_Psor_120hpi_C1	2585	0.801033	0.0285481	-0.45824	0.232673	No informative Uniref100 hit found E<10-10	NA	NA	No Uniref100 hit from species of interest E<10-10	NA	NA	LOC_Os03g06120.2 protein|PLAC8 family protein, expressed	3.4e-76	86.154	AT4G35920.5 | Symbols: MCA1 | mid1-complementing activity 1 | chr4:17012106-17014192 REVERSE LENGTH=421	4.59e-67	76.562	GO:0006816 GO:0007166 GO:0007231 GO:0033500 GO:0070588 GO:0071260	calcium_ion_transport cell_surface_receptor_signaling_pathway osmosensory_signaling_pathway carbohydrate_homeostasis calcium_ion_transmembrane_transport cellular_response_to_mechanical_stimulus	GO:0005262	calcium_channel_activity	GO:0005634	nucleus
Zm00001eb267190	Response_to_Path_Psor_120hpi_C1	2586	0.739183	0.00369913	-0.346377	0.225643	No informative Uniref100 hit found E<10-10	NA	NA	No Uniref100 hit from species of interest E<10-10	NA	NA	LOC_Os07g34589.6 protein|translation initiation factor SUI1, putative, expressed	1.62e-48	97.26	AT1G54290.1 | Symbols: no symbol available | no full name available | chr1:20268710-20269390 REVERSE LENGTH=113	1.49e-42	83.562	GO:0006413	translational_initiation	GO:0003723 GO:0003729	RNA_binding mRNA_binding	GO:0005634 GO:0005737 GO:0005829	nucleus cytoplasm cytosol
Zm00001eb193030	Response_to_Path_Psor_120hpi_C1	2587	0.0329635	0.838325	-0.270467	0.0179174	No informative Uniref100 hit found E<10-10	NA	NA	No Uniref100 hit from species of interest E<10-10	NA	NA	LOC_Os02g54120.4 protein|CCR4-NOT transcription factor, putative, expressed	0	76.48	AT5G59710.2 | Symbols: AtVIP2, VIP2, NOT2b | VIRE2 interacting protein 2, Negative on TATA less2b | chr5:24058157-24061736 FORWARD LENGTH=614	0	53.6	GO:0000289 GO:0006355 GO:0015074	nuclear-transcribed_mRNA_poly(A)_tail_shortening regulation_of_DNA-templated_transcription DNA_integration	GO:0003729 GO:0005515	mRNA_binding protein_binding	GO:0000932 GO:0005634 GO:0009507 GO:0030015	P-body nucleus chloroplast CCR4-NOT_core_complex
Zm00001eb431740	Response_to_Path_Psor_120hpi_C1	2588	0.135965	0.41215	-0.329959	0.0300869	No informative Uniref100 hit found E<10-10	NA	NA	No Uniref100 hit from species of interest E<10-10	NA	NA	LOC_Os04g54440.2 protein|RNA binding protein, putative, expressed	0	76.446	AT2G41060.3 | Symbols: no symbol available | no full name available | chr2:17127138-17128493 FORWARD LENGTH=451	2.93e-76	36.232	GO:0006952 GO:0009693 GO:0010150 GO:0012501	defense_response ethylene_biosynthetic_process leaf_senescence programmed_cell_death	GO:0003729	mRNA_binding	GO:0005634 GO:0005737	nucleus cytoplasm
Zm00001eb186550	Response_to_Path_Psor_120hpi_C1	2589	2.50892	0.0236322	-1.65966	0.157349	No informative Uniref100 hit found E<10-10	NA	NA	No Uniref100 hit from species of interest E<10-10	NA	NA	LOC_Os02g44040.1 protein|expressed protein	0	73.913	AT4G17350.1 | Symbols: FL5 | FORKED-LIKE5 | chr4:9701582-9703358 FORWARD LENGTH=405	7.16e-81	45.161	GO:0007165 GO:0009734 GO:0010087 GO:0010305	signal_transduction auxin-activated_signaling_pathway phloem_or_xylem_histogenesis leaf_vascular_tissue_pattern_formation	GO:0035091	phosphatidylinositol_binding	GO:0005634 GO:0005794	nucleus Golgi_apparatus
Zm00001eb377130	Response_to_Path_Psor_120hpi_C1	2590	0.00764018	0.995846	-0.285431	0.0109624	No informative Uniref100 hit found E<10-10	NA	NA	No Uniref100 hit from species of interest E<10-10	NA	NA	LOC_Os06g05400.1 protein|IscA-like iron-sulfur assembly protein, mitochondrial precursor, putative, expressed	3.95e-97	82.632	AT1G10500.1 | Symbols: SUFA1, ATCPISCA, CPISCA, ISCA | Nfu proteins or A-type carriers (ATC), chloroplast-localized ISCA-like protein | chr1:3460160-3461340 REVERSE LENGTH=180	3.02e-69	60.894	GO:0016226	iron-sulfur_cluster_assembly	GO:0030674	protein-macromolecule_adaptor_activity	GO:0009507 GO:0009570	chloroplast chloroplast_stroma
Zm00001eb246660	Response_to_Path_Psor_120hpi_C1	2591	0.143412	0.662572	-0.615634	0.0360868	No informative Uniref100 hit found E<10-10	NA	NA	No Uniref100 hit from species of interest E<10-10	NA	NA	LOC_Os02g39290.1 protein|TRAF-type zinc finger family protein, expressed	0	69.942	AT3G11950.5 | Symbols: no symbol available | no full name available | chr3:3783273-3785098 REVERSE LENGTH=572	1.01e-88	41.718			GO:0008270	zinc_ion_binding	GO:0005634 GO:0005737 GO:0009507 GO:0009941	nucleus cytoplasm chloroplast chloroplast_envelope
Zm00001eb055930	Response_to_Path_Psor_120hpi_C1	2592	0.0651363	0.872035	-0.621149	0.0227844	No informative Uniref100 hit found E<10-10	NA	NA	No Uniref100 hit from species of interest E<10-10	NA	NA	LOC_Os03g51700.1 protein|expressed protein	5.66e-111	76.995	AT5G66290.1 | Symbols: no symbol available | no full name available | chr5:26477917-26479441 REVERSE LENGTH=202	3.7e-65	54.359			GO:0003674	molecular_function	GO:0005634 GO:0005739 GO:0009536	nucleus mitochondrion plastid
Zm00001eb254640	Response_to_Path_Psor_120hpi_C1	2593	1.39349	0.0165111	-0.979872	0.130699	No informative Uniref100 hit found E<10-10	NA	NA	No Uniref100 hit from species of interest E<10-10	NA	NA	LOC_Os02g42200.3 protein|transcription factor-related, putative, expressed	3.16e-29	54.054	No Araport 11 hit E<10-10	NA	NA
Zm00001eb210550	Response_to_Path_Psor_120hpi_C1	2594	0.106756	0.477839	-0.414376	0.00148716	No informative Uniref100 hit found E<10-10	NA	NA	No Uniref100 hit from species of interest E<10-10	NA	NA	LOC_Os03g63730.1 protein|RNA recognition motif containing protein, putative, expressed	0	70.861	AT5G46840.1 | Symbols: no symbol available | no full name available | chr5:19005651-19007609 FORWARD LENGTH=501	1.49e-100	47.156			GO:0003723	RNA_binding	GO:0005730 GO:0005737	nucleolus cytoplasm
Zm00001eb407660	Response_to_Path_Psor_120hpi_C1	2595	0.177347	0.378059	-0.472499	0.0122011	No informative Uniref100 hit found E<10-10	NA	NA	No Uniref100 hit from species of interest E<10-10	NA	NA	LOC_Os12g06800.1 protein|serine esterase family protein, putative, expressed	0	80.089	AT1G58350.4 | Symbols: ZW18 | | chr1:21663131-21666827 REVERSE LENGTH=794	0	48.377	GO:0006629	lipid_metabolic_process	GO:0003674	molecular_function	GO:0005575	cellular_component
Zm00001eb213140	Response_to_Path_Psor_120hpi_C1	2596	0.508109	0.000388991	-0.0904406	0.655856	No informative Uniref100 hit found E<10-10	NA	NA	No Uniref100 hit from species of interest E<10-10	NA	NA	LOC_Os03g57790.1 protein|ubiquitin-conjugating enzyme, putative, expressed	4.35e-32	100	AT2G02760.4 | Symbols: UBC2, ATUBC2 | ubiquitin-conjugating enzyme 2, ubiquiting-conjugating enzyme 2 | chr2:774271-775149 FORWARD LENGTH=152	4.02e-31	98	GO:0000209 GO:0006281 GO:0006511 GO:0009650 GO:0010228 GO:0043161	protein_polyubiquitination DNA_repair ubiquitin-dependent_protein_catabolic_process UV_protection vegetative_to_reproductive_phase_transition_of_meristem proteasome-mediated_ubiquitin-dependent_protein_catabolic_process	GO:0004842 GO:0061631 GO:0140936	ubiquitin-protein_transferase_activity ubiquitin_conjugating_enzyme_activity histone_H2B_deubiquitinase_activity	GO:0005634	nucleus
Zm00001eb130080	Response_to_Path_Psor_120hpi_C1	2597	0.579507	0.00452048	0.048038	0.899878	No informative Uniref100 hit found E<10-10	NA	NA	No Uniref100 hit from species of interest E<10-10	NA	NA	LOC_Os01g19450.1 protein|ATP-citrate synthase subunit 1, putative, expressed	0	97.039	AT3G06650.2 | Symbols: ACLB-1 | ATP-citrate lyase B-1 | chr3:2079247-2082633 REVERSE LENGTH=608	0	92.434	GO:0006085 GO:0006633	acetyl-CoA_biosynthetic_process fatty_acid_biosynthetic_process	GO:0003878	ATP_citrate_synthase_activity	GO:0005737 GO:0005829 GO:0140615	cytoplasm cytosol ATP-dependent_citrate_lyase_complex
Zm00001eb197040	Response_to_Path_Psor_120hpi_C1	2598	1.77511	0.00625931	-0.432482	0.620784	No informative Uniref100 hit found E<10-10	NA	NA	No Uniref100 hit from species of interest E<10-10	NA	NA	LOC_Os11g05480.1 protein|transcription factor, putative, expressed	0	76.166	AT1G08320.5 | Symbols: bZIP21, TGA9 | TGACG (TGA) motif-binding protein 9 | chr1:2622113-2625725 REVERSE LENGTH=357	1.13e-150	64.417	GO:0002237 GO:0006351 GO:0006355 GO:0048653 GO:0071588	response_to_molecule_of_bacterial_origin DNA-templated_transcription regulation_of_DNA-templated_transcription anther_development hydrogen_peroxide_mediated_signaling_pathway	GO:0000976 GO:0003700 GO:0005515 GO:0042803	transcription_cis-regulatory_region_binding DNA-binding_transcription_factor_activity protein_binding protein_homodimerization_activity	GO:0005634	nucleus
Zm00001eb285430	Response_to_Path_Psor_120hpi_C1	2599	0.855868	0.0378652	-0.00455006	1	No informative Uniref100 hit found E<10-10	NA	NA	No Uniref100 hit from species of interest E<10-10	NA	NA	No osa1_r7 hit E<10-10	NA	NA	No Araport 11 hit E<10-10	NA	NA
Zm00001eb372130	Response_to_Path_Psor_120hpi_C1	2600	4.31733	0.000174828	1.49346	1	No informative Uniref100 hit found E<10-10	NA	NA	No Uniref100 hit from species of interest E<10-10	NA	NA	LOC_Os02g50900.1 protein|expressed protein	2.09e-58	68.571	AT1G60060.1 | Symbols: no symbol available | no full name available | chr1:22139282-22141585 FORWARD LENGTH=386	4.11e-54	65.714	GO:0008150	biological_process	GO:0003674	molecular_function	GO:0005576 GO:0005634	extracellular_region nucleus
Zm00001eb165170	Response_to_Path_Psor_120hpi_C1	2601	0.997906	0.00326852	0.618449	0.0961099	No informative Uniref100 hit found E<10-10	NA	NA	No Uniref100 hit from species of interest E<10-10	NA	NA	LOC_Os11g45620.1 protein|rust-resistance protein Lr21, putative, expressed	1.64e-103	41.571	No Araport 11 hit E<10-10	NA	NA
Zm00001eb274990	Response_to_Path_Psor_120hpi_C1	2602	1.1196	9.37e-05	-0.180741	0.616178	No informative Uniref100 hit found E<10-10	NA	NA	No Uniref100 hit from species of interest E<10-10	NA	NA	LOC_Os06g44150.1 protein|CorA-like magnesium transporter protein, putative, expressed	1.7e-128	88.384	AT1G16010.3 | Symbols: MGT2, AtMRS2-1, MRS2-1, AtMGT2 | magnesium transporter 2 | chr1:5495462-5497082 REVERSE LENGTH=442	1.29e-106	77.273	GO:0015693 GO:1903830	magnesium_ion_transport magnesium_ion_transmembrane_transport	GO:0015095	magnesium_ion_transmembrane_transporter_activity	GO:0000325 GO:0005739	plant-type_vacuole mitochondrion
Zm00001eb034940	Response_to_Path_Psor_120hpi_C1	2603	1.14267	2.48e-05	-0.295278	0.399525	No informative Uniref100 hit found E<10-10	NA	NA	No Uniref100 hit from species of interest E<10-10	NA	NA	LOC_Os08g39630.1 protein|helix-loop-helix DNA-binding domain containing protein, expressed	3.65e-140	63.26	AT2G42280.1 | Symbols: FBH4, AKS3 | FLOWERING BHLH 4, ABA-responsive kinase substrate 3 | chr2:17611428-17613163 REVERSE LENGTH=359	4.55e-62	39.2	GO:0006355 GO:0006357 GO:0006808 GO:0010468 GO:0043562 GO:0048573 GO:2000028	regulation_of_DNA-templated_transcription regulation_of_transcription_by_RNA_polymerase_II regulation_of_nitrogen_utilization regulation_of_gene_expression cellular_response_to_nitrogen_levels photoperiodism,_flowering regulation_of_photoperiodism,_flowering	GO:0000978 GO:0000981 GO:0000987 GO:0003700 GO:0005515 GO:0046983	RNA_polymerase_II_cis-regulatory_region_sequence-specific_DNA_binding DNA-binding_transcription_factor_activity,_RNA_polymerase_II-specific cis-regulatory_region_sequence-specific_DNA_binding DNA-binding_transcription_factor_activity protein_binding protein_dimerization_activity	GO:0005634 GO:0005737	nucleus cytoplasm
Zm00001eb153800	Response_to_Path_Psor_120hpi_C1	2604	0.55422	0.000669717	-0.046563	0.873169	No informative Uniref100 hit found E<10-10	NA	NA	No Uniref100 hit from species of interest E<10-10	NA	NA	LOC_Os01g53710.1 protein|dual specificity protein phosphatase, putative, expressed	0	75.362	AT2G35680.1 | Symbols: PTPMT1 | PROTEIN TYROSINE PHOSPHATASE LOCALIZED TO MITOCHONDRION 1 | chr2:14997004-14998590 REVERSE LENGTH=337	1.98e-97	49.538	GO:0006470 GO:0006655 GO:0048364	protein_dephosphorylation phosphatidylglycerol_biosynthetic_process root_development	GO:0008962	phosphatidylglycerophosphatase_activity	GO:0005737	cytoplasm
Zm00001eb037820	Response_to_Path_Psor_120hpi_C1	2605	0.339059	0.0211237	-0.0161112	0.975971	No informative Uniref100 hit found E<10-10	NA	NA	No Uniref100 hit from species of interest E<10-10	NA	NA	LOC_Os08g36420.3 protein|metal cation transporter, putative, expressed	0	78.421	AT1G68100.1 | Symbols: IAR1 | IAA-ALANINE RESISTANT 1 | chr1:25521325-25524032 FORWARD LENGTH=469	5.32e-149	58.962	GO:0006882 GO:0071577	intracellular_zinc_ion_homeostasis zinc_ion_transmembrane_transport	GO:0005215 GO:0005385	transporter_activity zinc_ion_transmembrane_transporter_activity	GO:0005576 GO:0005783 GO:0005886	extracellular_region endoplasmic_reticulum plasma_membrane
Zm00001eb135970	Response_to_Path_Psor_120hpi_C1	2606	2.91976	0.00027821	0.331552	0.774809	No informative Uniref100 hit found E<10-10	NA	NA	No Uniref100 hit from species of interest E<10-10	NA	NA	No osa1_r7 hit E<10-10	NA	NA	No Araport 11 hit E<10-10	NA	NA
Zm00001eb085350	Response_to_Path_Psor_120hpi_C1	2607	0.327847	0.0339446	0.121545	0.523812	No informative Uniref100 hit found E<10-10	NA	NA	No Uniref100 hit from species of interest E<10-10	NA	NA	LOC_Os04g31940.1 protein|dnaJ domain containing protein, expressed	0	83.902	AT5G53150.4 | Symbols: no symbol available | no full name available | chr5:21554935-21557202 FORWARD LENGTH=726	5.85e-157	37.263			GO:0003674	molecular_function	GO:0005737	cytoplasm
Zm00001eb166460	Response_to_Path_Psor_120hpi_C1	2608	0.313768	0.00372254	0.150004	0.241733	No informative Uniref100 hit found E<10-10	NA	NA	No Uniref100 hit from species of interest E<10-10	NA	NA	LOC_Os11g41140.1 protein|zinc finger, C3HC4 type domain containing protein, expressed	8.16e-134	83.71	AT5G38895.1 | Symbols: no symbol available | no full name available | chr5:15572084-15573315 FORWARD LENGTH=221	1.35e-54	42.478			GO:0004842	ubiquitin-protein_transferase_activity	GO:0005634	nucleus
Zm00001eb332700	Response_to_Path_Psor_120hpi_C1	2609	0.181449	0.185123	-0.348658	0.00682958	No informative Uniref100 hit found E<10-10	NA	NA	No Uniref100 hit from species of interest E<10-10	NA	NA	LOC_Os01g16950.1 protein|zinc finger, C3HC4 type domain containing protein, expressed	1.58e-74	52.381	AT1G55530.2 | Symbols: BTL06 | BCA2####zinc finger ATL 6 | chr1:20729472-20730527 REVERSE LENGTH=351	1.53e-64	38.507	GO:0016567	protein_ubiquitination	GO:0061630	ubiquitin_protein_ligase_activity	GO:0005634 GO:0005737	nucleus cytoplasm
Zm00001eb313950	Response_to_Path_Psor_120hpi_C1	2610	0.427204	0.00325288	-0.289569	0.0703024	No informative Uniref100 hit found E<10-10	NA	NA	No Uniref100 hit from species of interest E<10-10	NA	NA	LOC_Os09g26620.3 protein|auxin-repressed protein, putative, expressed	6.03e-24	60.577	AT1G56220.4 | Symbols: no symbol available | no full name available | chr1:21043339-21043924 FORWARD LENGTH=136	3.79e-16	49.451			GO:0003674	molecular_function	GO:0005634	nucleus
Zm00001eb318180	Response_to_Path_Psor_120hpi_C1	2611	0.338961	0.000271712	0.00934497	0.985162	No informative Uniref100 hit found E<10-10	NA	NA	No Uniref100 hit from species of interest E<10-10	NA	NA	LOC_Os09g33800.1 protein|arabinogalactan protein, putative, expressed	1.44e-145	95.074	AT5G11680.1 | Symbols: no symbol available | no full name available | chr5:3759463-3760634 FORWARD LENGTH=207	4.21e-113	78.431	GO:0045893	positive_regulation_of_DNA-templated_transcription	GO:0003713 GO:0031490	transcription_coactivator_activity chromatin_DNA_binding	GO:0005634 GO:0005829 GO:0005886	nucleus cytosol plasma_membrane
Zm00001eb148220	Response_to_Path_Psor_120hpi_C1	2612	0.764508	0.000162919	0.108442	0.703001	No informative Uniref100 hit found E<10-10	NA	NA	No Uniref100 hit from species of interest E<10-10	NA	NA	LOC_Os01g62620.1 protein|DHHC zinc finger domain containing protein, expressed	1.63e-180	86.738	AT3G09320.1 | Symbols: no symbol available | no full name available | chr3:2862142-2864113 REVERSE LENGTH=286	1.54e-124	63.899	GO:0006612	protein_targeting_to_membrane	GO:0019706	protein-cysteine_S-palmitoyltransferase_activity	GO:0005576 GO:0005783 GO:0005794	extracellular_region endoplasmic_reticulum Golgi_apparatus
Zm00001eb387110	Response_to_Path_Psor_120hpi_C1	2613	0.499277	0.025313	-0.188495	0.496638	No informative Uniref100 hit found E<10-10	NA	NA	No Uniref100 hit from species of interest E<10-10	NA	NA	LOC_Os06g43560.1 protein|phox domain-containing protein, putative, expressed	0	76.367	AT4G32160.1 | Symbols: no symbol available | no full name available | chr4:15529056-15532892 FORWARD LENGTH=723	3.54e-147	42.481	GO:0007165 GO:0015031	signal_transduction protein_transport	GO:0035091	phosphatidylinositol_binding	GO:0005576 GO:0005737 GO:0010008	extracellular_region cytoplasm endosome_membrane
Zm00001eb326060	Response_to_Path_Psor_120hpi_C1	2614	0.604577	0.0408399	-0.725701	0.00812913	No informative Uniref100 hit found E<10-10	NA	NA	No Uniref100 hit from species of interest E<10-10	NA	NA	LOC_Os03g32100.1 protein|spotted leaf 11, putative, expressed	1.13e-146	69.081	AT3G01400.1 | Symbols: no symbol available | no full name available | chr3:151920-152987 FORWARD LENGTH=355	1.2e-132	59.88			GO:0003674	molecular_function	GO:0005634 GO:0005737	nucleus cytoplasm
Zm00001eb200810	Response_to_Path_Psor_120hpi_C1	2615	0.132164	0.0934782	-0.218557	0.00479046	No informative Uniref100 hit found E<10-10	NA	NA	No Uniref100 hit from species of interest E<10-10	NA	NA	LOC_Os11g21990.2 protein|expressed protein	0	92.857	AT5G36230.1 | Symbols: no symbol available | no full name available | chr5:14273519-14276773 FORWARD LENGTH=411	0	78.328	GO:0008150	biological_process	GO:0003674	molecular_function	GO:0005634 GO:0005737	nucleus cytoplasm
Zm00001eb042230	Response_to_Path_Psor_120hpi_C1	2616	0.256779	0.0106907	-0.34685	0.00051569	No informative Uniref100 hit found E<10-10	NA	NA	No Uniref100 hit from species of interest E<10-10	NA	NA	LOC_Os08g31560.1 protein|WD-40 repeat family protein, putative, expressed	0	84.186	AT1G78070.1 | Symbols: no symbol available | no full name available | chr1:29355219-29358368 FORWARD LENGTH=449	1.8e-170	55.33	GO:0071456	cellular_response_to_hypoxia	GO:0003674	molecular_function	GO:0005634 GO:0080008	nucleus Cul4-RING_E3_ubiquitin_ligase_complex
Zm00001eb323110	Response_to_Path_Psor_120hpi_C1	2617	0.289547	0.00247656	-0.341022	0.000486726	No informative Uniref100 hit found E<10-10	NA	NA	No Uniref100 hit from species of interest E<10-10	NA	NA	LOC_Os07g34589.2 protein|translation initiation factor SUI1, putative, expressed	3.72e-82	99.13	AT1G54290.1 | Symbols: no symbol available | no full name available | chr1:20268710-20269390 REVERSE LENGTH=113	1.03e-70	85.217	GO:0006413	translational_initiation	GO:0003723 GO:0003729	RNA_binding mRNA_binding	GO:0005634 GO:0005737 GO:0005829	nucleus cytoplasm cytosol
Zm00001eb286350	Response_to_Path_Psor_120hpi_C1	2618	0.018281	0.935304	-0.297562	0.0112073	No informative Uniref100 hit found E<10-10	NA	NA	No Uniref100 hit from species of interest E<10-10	NA	NA	LOC_Os05g27920.1 protein|phox domain-containing protein, putative, expressed	0	81.031	AT5G07120.2 | Symbols: SNX2b | sorting nexin 2B | chr5:2207065-2209355 REVERSE LENGTH=572	0	57.451	GO:0016192 GO:0032502 GO:0045324 GO:0051604 GO:0090351	vesicle-mediated_transport developmental_process late_endosome_to_vacuole_transport protein_maturation seedling_development	GO:0005515 GO:0005543 GO:0035091 GO:0046982	protein_binding phospholipid_binding phosphatidylinositol_binding protein_heterodimerization_activity	GO:0005634 GO:0005829 GO:0016020 GO:0030904 GO:0032585	nucleus cytosol membrane retromer_complex multivesicular_body_membrane
Zm00001eb254330	Response_to_Path_Psor_120hpi_C1	2619	1.15172	0.00354375	-0.165234	0.764402	No informative Uniref100 hit found E<10-10	NA	NA	No Uniref100 hit from species of interest E<10-10	NA	NA	LOC_Os02g50930.1 protein|RING-H2 finger protein, putative, expressed	0	73.881	AT5G40250.1 | Symbols: ATL46 | Arabidopsis T####xicos en Levadura 46 | chr5:16086056-16087186 FORWARD LENGTH=376	1.21e-101	47.34	GO:0016567	protein_ubiquitination			GO:0005634	nucleus
Zm00001eb184940	Response_to_Path_Psor_120hpi_C1	2620	1.56724	2.85e-05	0.199894	0.701371	No informative Uniref100 hit found E<10-10	NA	NA	No Uniref100 hit from species of interest E<10-10	NA	NA	LOC_Os02g40700.1 protein|enzyme of the cupin superfamily protein, putative, expressed	2.67e-70	89.381	AT4G10300.1 | Symbols: TRR14 | | chr4:6384564-6385946 FORWARD LENGTH=134	1.95e-44	67.033			GO:0003674	molecular_function	GO:0005634 GO:0005829 GO:0009507	nucleus cytosol chloroplast
Zm00001eb370220	Response_to_Path_Psor_120hpi_C1	2621	0.480915	0.00251466	-0.216211	0.243498	No informative Uniref100 hit found E<10-10	NA	NA	No Uniref100 hit from species of interest E<10-10	NA	NA	LOC_Os01g56100.1 protein|BSD domain containing protein, expressed	1.12e-163	64.216	AT3G49800.1 | Symbols: no symbol available | no full name available | chr3:18471957-18473676 REVERSE LENGTH=428	3.11e-74	40.465			GO:0003674	molecular_function	GO:0005634	nucleus
Zm00001eb391700	Response_to_Path_Psor_120hpi_C1	2622	0.2368	0.0138196	-0.306774	0.00160772	No informative Uniref100 hit found E<10-10	NA	NA	No Uniref100 hit from species of interest E<10-10	NA	NA	LOC_Os10g40410.2 protein|expressed protein	9.97e-72	87.2	AT5G47570.1 | Symbols: no symbol available | no full name available | chr5:19292869-19294666 REVERSE LENGTH=125	1.38e-56	72.8			GO:0003674	molecular_function	GO:0045271	respiratory_chain_complex_I
Zm00001eb243530	Response_to_Path_Psor_120hpi_C1	2623	0.522453	0.00204504	-0.226477	0.258177	No informative Uniref100 hit found E<10-10	NA	NA	No Uniref100 hit from species of interest E<10-10	NA	NA	LOC_Os02g34690.1 protein|transmembrane 9 superfamily member, putative, expressed	0	93.881	AT1G10950.1 | Symbols: TMN1, AtTMN1, EMP12 | transmembrane nine 1, endomembrane protein 12 | chr1:3659322-3663622 FORWARD LENGTH=589	0	81.601	GO:0045489 GO:0072657	pectin_biosynthetic_process protein_localization_to_membrane	GO:0003674	molecular_function	GO:0000137 GO:0005576 GO:0005768 GO:0005794 GO:0005797 GO:0005801 GO:0005802 GO:0016020	Golgi_cis_cisterna extracellular_region endosome Golgi_apparatus Golgi_medial_cisterna cis-Golgi_network trans-Golgi_network membrane
Zm00001eb121510	Response_to_Path_Psor_120hpi_C1	2624	0.712382	0.0116032	-0.439621	0.163656	No informative Uniref100 hit found E<10-10	NA	NA	No Uniref100 hit from species of interest E<10-10	NA	NA	LOC_Os01g09252.1 protein|WD domain, G-beta repeat domain containing protein, expressed	2.16e-138	76.955	AT5G51980.2 | Symbols: no symbol available | no full name available | chr5:21113650-21115902 REVERSE LENGTH=437	1.69e-105	48.973			GO:0003729	mRNA_binding	GO:0005575	cellular_component
Zm00001eb392580	Response_to_Path_Psor_120hpi_C1	2625	0.236652	0.0071327	-0.0876002	0.423433	No informative Uniref100 hit found E<10-10	NA	NA	No Uniref100 hit from species of interest E<10-10	NA	NA	LOC_Os03g27280.1 protein|CAMK_CAMK_like.19 - CAMK includes calcium/calmodulin depedent protein kinases, expressed	0	91.57	AT1G78290.3 | Symbols: SNRK2-8, SRK2C, SNRK2.8 | SNF1-RELATED PROTEIN KINASE 2-8, SNF1-RELATED PROTEIN KINASE 2.8, SNF1-RELATED PROTEIN KINASE 2C | chr1:29457457-29458909 REVERSE LENGTH=343	0	81.788	GO:0006970	response_to_osmotic_stress	GO:0004674	protein_serine/threonine_kinase_activity	GO:0005634 GO:0005737	nucleus cytoplasm
Zm00001eb092810	Response_to_Path_Psor_120hpi_C1	2626	0.626251	2.5e-05	0.0894098	0.688215	No informative Uniref100 hit found E<10-10	NA	NA	No Uniref100 hit from species of interest E<10-10	NA	NA	LOC_Os11g05130.1 protein|PHD-finger family protein, expressed	0	66.104	AT5G22760.3 | Symbols: DDP2 | DDT-PHD PROTEIN2 | chr5:7572405-7577662 FORWARD LENGTH=1291	1.38e-141	32.877			GO:0005515	protein_binding	GO:0005634 GO:0031010	nucleus ISWI-type_complex
Zm00001eb223630	Response_to_Path_Psor_120hpi_C1	2627	0.243449	0.0193653	-0.0216652	0.916484	No informative Uniref100 hit found E<10-10	NA	NA	No Uniref100 hit from species of interest E<10-10	NA	NA	LOC_Os08g25460.1 protein|transcription initiation factor, putative, expressed	0	81.278	AT1G03280.3 | Symbols: no symbol available | no full name available | chr1:803635-806758 FORWARD LENGTH=479	3.58e-156	55.408	GO:0006367	transcription_initiation_at_RNA_polymerase_II_promoter	GO:0003674	molecular_function	GO:0005634 GO:0005673	nucleus transcription_factor_TFIIE_complex
Zm00001eb210860	Response_to_Path_Psor_120hpi_C1	2628	0.402879	8.95e-06	0.143081	0.19323	No informative Uniref100 hit found E<10-10	NA	NA	No Uniref100 hit from species of interest E<10-10	NA	NA	LOC_Os02g03470.1 protein|tetratricopeptide repeat containing protein, putative, expressed	0	88.176	AT3G04830.1 | Symbols: no symbol available | no full name available | chr3:1326289-1329132 FORWARD LENGTH=303	4.72e-148	64.901			GO:0003674	molecular_function	GO:0005634 GO:0005783 GO:0005794 GO:0005829 GO:0072546	nucleus endoplasmic_reticulum Golgi_apparatus cytosol EMC_complex
Zm00001eb306800	Response_to_Path_Psor_120hpi_C1	2629	0.310855	0.000490264	0.172376	0.0884778	No informative Uniref100 hit found E<10-10	NA	NA	No Uniref100 hit from species of interest E<10-10	NA	NA	LOC_Os09g38960.2 protein|potassium transporter, putative, expressed	0	86.826	AT2G35060.4 | Symbols: KUP11 | K+ uptake permease 11 | chr2:14775184-14778184 REVERSE LENGTH=792	0	71.173	GO:0006813 GO:0009555	potassium_ion_transport pollen_development	GO:0015079	potassium_ion_transmembrane_transporter_activity	GO:0005737 GO:0005886 GO:0016020	cytoplasm plasma_membrane membrane
Zm00001eb371040	Response_to_Path_Psor_120hpi_C1	2630	0.885014	0.0109182	0.335738	0.405187	No informative Uniref100 hit found E<10-10	NA	NA	No Uniref100 hit from species of interest E<10-10	NA	NA	LOC_Os03g16690.1 protein|oxysterol-binding protein, putative, expressed	9.29e-104	85.38	AT5G59420.1 | Symbols: ORP3C | OSBP(oxysterol binding protein)-related protein 3C | chr5:23961731-23964623 FORWARD LENGTH=457	1.79e-83	66.082			GO:0032934	sterol_binding	GO:0005634 GO:0005829 GO:0009536 GO:0010494 GO:0016020	nucleus cytosol plastid cytoplasmic_stress_granule membrane
Zm00001eb096580	Response_to_Path_Psor_120hpi_C1	2631	0.534423	0.03364	-0.0381203	0.949333	No informative Uniref100 hit found E<10-10	NA	NA	No Uniref100 hit from species of interest E<10-10	NA	NA	LOC_Os07g27110.1 protein|RNA recognition motif containing protein, expressed	2.37e-167	50.673	AT2G44710.4 | Symbols: no symbol available | no full name available | chr2:18433457-18436629 FORWARD LENGTH=724	2.6e-65	38.699			GO:0003723 GO:0003729 GO:0005515	RNA_binding mRNA_binding protein_binding	GO:0005634 GO:0005737 GO:0005829	nucleus cytoplasm cytosol
Zm00001eb346300	Response_to_Path_Psor_120hpi_C1	2632	-0.097481	0.462582	-0.255589	0.0340978	No informative Uniref100 hit found E<10-10	NA	NA	No Uniref100 hit from species of interest E<10-10	NA	NA	LOC_Os05g22670.1 protein|transcription factor IIA large subunit, putative, expressed	0	85.037	AT1G07480.2 | Symbols: no symbol available | no full name available | chr1:2296706-2299215 REVERSE LENGTH=375	6.32e-81	51.122	GO:0006366 GO:0006367	transcription_by_RNA_polymerase_II transcription_initiation_at_RNA_polymerase_II_promoter	GO:0003674	molecular_function	GO:0005634 GO:0005672	nucleus transcription_factor_TFIIA_complex
Zm00001eb160490	Response_to_Path_Psor_120hpi_C1	2633	0.1598	0.0748767	0.219095	0.0168239	No informative Uniref100 hit found E<10-10	NA	NA	No Uniref100 hit from species of interest E<10-10	NA	NA	LOC_Os03g48140.1 protein|myosin, putative, expressed	0	94.951	AT5G20490.2 | Symbols: XIK, XI-17, ATXIK, XI-K | MYOSIN XI K, MYOSIN XI-17 | chr5:6927064-6937380 REVERSE LENGTH=1531	0	77.531	GO:0007015 GO:0009791 GO:0009826 GO:0010090 GO:0010091 GO:0010154 GO:0030048 GO:0048467 GO:0048767 GO:0048768 GO:0051301 GO:0051645 GO:0051646 GO:0060151 GO:0090436	actin_filament_organization post-embryonic_development unidimensional_cell_growth trichome_morphogenesis trichome_branching fruit_development actin_filament-based_movement gynoecium_development root_hair_elongation root_hair_cell_tip_growth cell_division Golgi_localization mitochondrion_localization peroxisome_localization leaf_pavement_cell_development	GO:0000146 GO:0003774 GO:0005515 GO:0051015	microfilament_motor_activity cytoskeletal_motor_activity protein_binding actin_filament_binding	GO:0005737 GO:0009506 GO:0010494 GO:0015629 GO:0016020 GO:0030133 GO:0035619	cytoplasm plasmodesma cytoplasmic_stress_granule actin_cytoskeleton membrane transport_vesicle root_hair_tip
Zm00001eb424850	Response_to_Path_Psor_120hpi_C1	2634	0.403345	8.13e-05	-0.0688549	0.628003	No informative Uniref100 hit found E<10-10	NA	NA	No Uniref100 hit from species of interest E<10-10	NA	NA	LOC_Os04g40080.1 protein|leucine rich repeat containing protein, expressed	0	79.565	AT3G11330.1 | Symbols: PIRL9 | plant intracellular ras group-related LRR 9 | chr3:3552330-3554695 REVERSE LENGTH=499	1.12e-155	51.044	GO:0009555 GO:0035556 GO:0055046	pollen_development intracellular_signal_transduction microgametogenesis	GO:0003674	molecular_function	GO:0005829 GO:0009507	cytosol chloroplast
Zm00001eb229060	Response_to_Path_Psor_120hpi_C1	2635	0.383034	0.00159687	0.124692	0.413016	No informative Uniref100 hit found E<10-10	NA	NA	No Uniref100 hit from species of interest E<10-10	NA	NA	LOC_Os06g51430.1 protein|signal peptide peptidase-like 2B, putative, expressed	0	86.576	AT1G63690.1 | Symbols: SPPL2, ATSPPL2 | SIGNAL PEPTIDE PEPTIDASE-LIKE 2 | chr1:23618490-23622082 FORWARD LENGTH=540	0	72.925	GO:0033619	membrane_protein_proteolysis	GO:0042500	aspartic_endopeptidase_activity,_intramembrane_cleaving	GO:0005765 GO:0005768 GO:0005794 GO:0030660 GO:0098553 GO:0098554	lysosomal_membrane endosome Golgi_apparatus Golgi-associated_vesicle_membrane lumenal_side_of_endoplasmic_reticulum_membrane cytoplasmic_side_of_endoplasmic_reticulum_membrane
Zm00001eb370860	Response_to_Path_Psor_120hpi_C1	2636	0.190849	0.034019	0.00105267	1	No informative Uniref100 hit found E<10-10	NA	NA	No Uniref100 hit from species of interest E<10-10	NA	NA	LOC_Os01g54920.1 protein|heat- and acid-stable phosphoprotein, putative, expressed	7.91e-87	87.349	AT5G46020.1 | Symbols: MUSE7 | "MUtant, Snc1-Enhancing, 7" | chr5:18663075-18664629 REVERSE LENGTH=164	2.98e-53	65.854			GO:0003674	molecular_function	GO:0005634 GO:0005737 GO:0005829 GO:0009536	nucleus cytoplasm cytosol plastid
Zm00001eb098520	Response_to_Path_Psor_120hpi_C1	2637	0.379402	0.000275477	-0.0197423	0.930471	No informative Uniref100 hit found E<10-10	NA	NA	No Uniref100 hit from species of interest E<10-10	NA	NA	LOC_Os09g19640.1 protein|holocarboxylase synthetase, putative, expressed	1.33e-122	86.528	AT4G09830.1 | Symbols: no symbol available | no full name available | chr4:6188866-6190591 FORWARD LENGTH=191	8e-48	47.475	GO:0008150	biological_process	GO:0003674	molecular_function	GO:0005634	nucleus
Zm00001eb063700	Response_to_Path_Psor_120hpi_C1	2638	0.457415	0.00844041	0.252491	0.190094	No informative Uniref100 hit found E<10-10	NA	NA	No Uniref100 hit from species of interest E<10-10	NA	NA	LOC_Os03g61950.1 protein|kelch motif family protein, putative, expressed	0	85.141	AT2G36360.2 | Symbols: no symbol available | no full name available | chr2:15243461-15247523 REVERSE LENGTH=496	0	63.944			GO:0003674	molecular_function	GO:0005634	nucleus
Zm00001eb341370	Response_to_Path_Psor_120hpi_C1	2639	0.33353	0.0299292	0.0616371	0.786075	No informative Uniref100 hit found E<10-10	NA	NA	No Uniref100 hit from species of interest E<10-10	NA	NA	LOC_Os01g26160.1 protein|exportin 1, putative, expressed	0	83.489	AT3G05040.1 | Symbols: HST1, HST | HASTY, HASTY 1 | chr3:1401479-1408095 REVERSE LENGTH=1202	0	57.01	GO:0006405 GO:0009910 GO:0009944 GO:0009965 GO:0048364 GO:0048367 GO:0061716	RNA_export_from_nucleus negative_regulation_of_flower_development polarity_specification_of_adaxial/abaxial_axis leaf_morphogenesis root_development shoot_system_development miRNA_export_from_nucleus	GO:0003723 GO:0005049 GO:0005515	RNA_binding nuclear_export_signal_receptor_activity protein_binding	GO:0005634 GO:0005635 GO:0005737 GO:0042565	nucleus nuclear_envelope cytoplasm RNA_nuclear_export_complex
Zm00001eb325500	Response_to_Path_Psor_120hpi_C1	2640	0.780426	0.0107441	0.16483	0.701925	UniRef100_Q6NUT3 Major facilitator superfamily domain-containing protein 12 n=1 Tax=Homo sapiens TaxID=9606 RepID=MFS12_HUMAN	5.53e-45	30.675	UniRef100_A0A804QGV6 Major facilitator superfamily protein n=1 Tax=Zea mays TaxID=4577 RepID=A0A804QGV6_MAIZE	0	100	LOC_Os07g39010.1 protein|lactose permease-related, putative, expressed	0	86.159	AT2G44280.4 | Symbols: no symbol available | no full name available | chr2:18301563-18303927 REVERSE LENGTH=462	7.85e-149	66.89	GO:0055085	transmembrane_transport	GO:0015293	symporter_activity	GO:0005886	plasma_membrane
Zm00001eb314690	Response_to_Path_Psor_120hpi_C1	2641	0.321253	0.000531564	0.106198	0.361876	No informative Uniref100 hit found E<10-10	NA	NA	No Uniref100 hit from species of interest E<10-10	NA	NA	LOC_Os09g28000.1 protein|OsSigP6 - Putative Type I Signal Peptidase homologue; employs a putative Ser/Lys catalytic dyad, expressed	3.99e-179	73.317	AT1G06870.1 | Symbols: Plsp2A | plastidic type I signal peptidase 2A | chr1:2108832-2110642 FORWARD LENGTH=367	8.01e-106	46.954	GO:0006465 GO:0010027	signal_peptide_processing thylakoid_membrane_organization	GO:0004252	serine-type_endopeptidase_activity	GO:0005886 GO:0009535	plasma_membrane chloroplast_thylakoid_membrane
Zm00001eb213060	Response_to_Path_Psor_120hpi_C1	2642	0.234841	0.0220105	0.0395518	0.801736	No informative Uniref100 hit found E<10-10	NA	NA	No Uniref100 hit from species of interest E<10-10	NA	NA	LOC_Os03g58060.1 protein|XRN 5'-3' exonuclease N-terminus domain containing protein, expressed	0	84.98	AT1G54490.1 | Symbols: XRN4, ATXRN4, AIN1, EIN5 | ACC INSENSITIVE 1, ETHYLENE INSENSITIVE 5, EXORIBONUCLEASE 4, exoribonuclease 4 | chr1:20350300-20356650 FORWARD LENGTH=947	0	61.9	GO:0000956 GO:0006402 GO:0009630 GO:0009723 GO:0009826 GO:0009873 GO:0009961 GO:0010087 GO:0010286 GO:0010587 GO:0031087 GO:0040029 GO:0051301 GO:0061014 GO:0070370	nuclear-transcribed_mRNA_catabolic_process mRNA_catabolic_process gravitropism response_to_ethylene unidimensional_cell_growth ethylene-activated_signaling_pathway response_to_1-aminocyclopropane-1-carboxylic_acid phloem_or_xylem_histogenesis heat_acclimation miRNA_catabolic_process deadenylation-independent_decapping_of_nuclear-transcribed_mRNA epigenetic_regulation_of_gene_expression cell_division positive_regulation_of_mRNA_catabolic_process cellular_heat_acclimation	GO:0003723 GO:0003729 GO:0004534 GO:0005515	RNA_binding mRNA_binding 5'-3'_RNA_exonuclease_activity protein_binding	GO:0000932 GO:0005634 GO:0005829 GO:0010494	P-body nucleus cytosol cytoplasmic_stress_granule
Zm00001eb205540	Response_to_Path_Psor_120hpi_C1	2643	0.1616	0.143244	-0.252864	0.0213184	No informative Uniref100 hit found E<10-10	NA	NA	No Uniref100 hit from species of interest E<10-10	NA	NA	LOC_Os02g10970.3 protein|peptidyl-prolyl cis-trans isomerase, putative, expressed	1.64e-99	69.484	AT3G63400.2 | Symbols: no symbol available | no full name available | chr3:23412449-23415435 FORWARD LENGTH=387	6.75e-66	50	GO:0006457 GO:0008380	protein_folding RNA_splicing	GO:0003755 GO:0005515 GO:0016018	peptidyl-prolyl_cis-trans_isomerase_activity protein_binding cyclosporin_A_binding	GO:0005737	cytoplasm
Zm00001eb328330	Response_to_Path_Psor_120hpi_C1	2644	0.739523	0.0202391	-0.0576519	0.924468	No informative Uniref100 hit found E<10-10	NA	NA	No Uniref100 hit from species of interest E<10-10	NA	NA	LOC_Os07g43720.1 protein|DCN1, putative, expressed	5.44e-135	66.786	AT3G28970.1 | Symbols: AAR3 | antiauxin-resistant 3 | chr3:10987970-10989782 REVERSE LENGTH=295	1.93e-62	41.699	GO:0009734 GO:0045116	auxin-activated_signaling_pathway protein_neddylation	GO:0031624 GO:0032182 GO:0097602	ubiquitin_conjugating_enzyme_binding ubiquitin-like_protein_binding cullin_family_protein_binding	GO:0000151 GO:0005634	ubiquitin_ligase_complex nucleus
Zm00001eb430360	Response_to_Path_Psor_120hpi_C1	2645	0.272525	0.0118936	0.103376	0.441186	No informative Uniref100 hit found E<10-10	NA	NA	No Uniref100 hit from species of interest E<10-10	NA	NA	LOC_Os04g51370.1 protein|protein kinase, putative, expressed	0	69.742	AT5G35980.1 | Symbols: YAK1 | yeast YAK1-related gene 1 | chr5:14128551-14135984 FORWARD LENGTH=956	0	43.438	GO:0006468 GO:0009789 GO:0040007 GO:0046777	protein_phosphorylation positive_regulation_of_abscisic_acid-activated_signaling_pathway growth protein_autophosphorylation	GO:0004674 GO:0004713 GO:0005515	protein_serine/threonine_kinase_activity protein_tyrosine_kinase_activity protein_binding	GO:0005576 GO:0005634 GO:0005737 GO:0009506	extracellular_region nucleus cytoplasm plasmodesma
Zm00001eb247170	Response_to_Path_Psor_120hpi_C1	2646	2.28243	0.0172978	-0.240422	0.863665	No informative Uniref100 hit found E<10-10	NA	NA	UniRef100_A0A804U8M8 TSL-kinase interacting protein 1 n=1 Tax=Zea mays TaxID=4577 RepID=A0A804U8M8_MAIZE	0	100	LOC_Os02g40420.1 protein|expressed protein	3.99e-110	37.379	No Araport 11 hit E<10-10	NA	NA
Zm00001eb399290	Response_to_Path_Psor_120hpi_C1	2647	1.82459	0.0166144	-0.107894	0.945133	No informative Uniref100 hit found E<10-10	NA	NA	No Uniref100 hit from species of interest E<10-10	NA	NA	No osa1_r7 hit E<10-10	NA	NA	No Araport 11 hit E<10-10	NA	NA
Zm00001eb034200	Response_to_Path_Psor_120hpi_C1	2648	0.727038	0.0150309	-0.00138832	1	No informative Uniref100 hit found E<10-10	NA	NA	No Uniref100 hit from species of interest E<10-10	NA	NA	LOC_Os03g10640.1 protein|calcium-transporting ATPase, plasma membrane-type, putative, expressed	0	86.373	AT4G37640.1 | Symbols: ACA2 | calcium ATPase 2 | chr4:17683225-17686808 REVERSE LENGTH=1014	0	77.157	GO:0070588	calcium_ion_transmembrane_transport	GO:0005388 GO:0005516 GO:0015085	P-type_calcium_transporter_activity calmodulin_binding calcium_ion_transmembrane_transporter_activity	GO:0005783 GO:0005789 GO:0005886 GO:0016020 GO:0043231	endoplasmic_reticulum endoplasmic_reticulum_membrane plasma_membrane membrane intracellular_membrane-bounded_organelle
Zm00001eb318520	Response_to_Path_Psor_120hpi_C1	2649	2.52641	0.0217253	2.2309	0.0588235	No informative Uniref100 hit found E<10-10	NA	NA	No Uniref100 hit from species of interest E<10-10	NA	NA	No osa1_r7 hit E<10-10	NA	NA	No Araport 11 hit E<10-10	NA	NA
Zm00001eb107720	Response_to_Path_Psor_120hpi_C1	2650	0.75322	6.55e-05	0.17577	0.463621	UniRef100_A0A497I1F7 Glycoside hydrolase 123 C-terminal domain-containing protein n=1 Tax=Thermococci archaeon TaxID=2250254 RepID=A0A497I1F7_UNCTR	1.15e-13	22.865	UniRef100_C0PG00 Glycoside hydrolase 123 catalytic domain-containing protein n=3 Tax=Zea mays TaxID=4577 RepID=C0PG00_MAIZE	0	100	LOC_Os07g39300.1 protein|expressed protein	0	90.051	AT1G45150.1 | Symbols: no symbol available | no full name available | chr1:17077615-17082330 REVERSE LENGTH=643	0	67.568	GO:0008150	biological_process	GO:0003674	molecular_function	GO:0005634	nucleus
Zm00001eb355110	Response_to_Path_Psor_120hpi_C1	2651	0.353663	5.23e-05	0.191751	0.0520592	No informative Uniref100 hit found E<10-10	NA	NA	No Uniref100 hit from species of interest E<10-10	NA	NA	LOC_Os05g03430.2 protein|ATSIZ1/SIZ1, putative, expressed	0	77.215	AT5G60410.6 | Symbols: SIZ1, ATSIZ1 | SAP AND MIZ1 DOMAIN- CONTAINING LIGASE1 | chr5:24295226-24300671 FORWARD LENGTH=873	0	51.546	GO:0009414 GO:0009553 GO:0009787 GO:0009826 GO:0009910 GO:0010113 GO:0010183 GO:0010247 GO:0010286 GO:0010337 GO:0016036 GO:0016925 GO:0040008 GO:0048481 GO:0048589 GO:0050826 GO:0051301 GO:0062210 GO:0090352 GO:2000070	response_to_water_deprivation embryo_sac_development regulation_of_abscisic_acid-activated_signaling_pathway unidimensional_cell_growth negative_regulation_of_flower_development negative_regulation_of_systemic_acquired_resistance pollen_tube_guidance detection_of_phosphate_ion heat_acclimation regulation_of_salicylic_acid_metabolic_process cellular_response_to_phosphate_starvation protein_sumoylation regulation_of_growth plant_ovule_development developmental_growth response_to_freezing cell_division shoot_regeneration regulation_of_nitrate_assimilation regulation_of_response_to_water_deprivation	GO:0005515 GO:0019789 GO:0032183 GO:0061665	protein_binding SUMO_transferase_activity SUMO_binding SUMO_ligase_activity	GO:0000785 GO:0005634	chromatin nucleus
Zm00001eb286030	Response_to_Path_Psor_120hpi_C1	2652	0.657164	0.00860902	0.620619	0.0165092	No informative Uniref100 hit found E<10-10	NA	NA	No Uniref100 hit from species of interest E<10-10	NA	NA	LOC_Os08g23440.1 protein|amino acid permease family protein, putative, expressed	0	92.315	AT1G30450.3 | Symbols: HAP5, CCC1, ATCCC1 | HAPLESS 5, cation-chloride co-transporter 1 | chr1:10762905-10769061 FORWARD LENGTH=975	0	77.198			GO:0008511 GO:0015377	sodium:potassium:chloride_symporter_activity chloride:monoatomic_cation_symporter_activity	GO:0005768 GO:0005794 GO:0005802	endosome Golgi_apparatus trans-Golgi_network
Zm00001eb399650	Response_to_Path_Psor_120hpi_C1	2653	2.77455	0.0133585	1.80088	0.143125	No informative Uniref100 hit found E<10-10	NA	NA	No Uniref100 hit from species of interest E<10-10	NA	NA	LOC_Os03g12414.2 protein|cyclin, putative, expressed	1.58e-172	68.889	AT1G14750.2 | Symbols: SDS | SOLO DANCERS | chr1:5079674-5082423 REVERSE LENGTH=410	2.95e-68	43.824	GO:0000082 GO:0000724 GO:0051026	G1/S_transition_of_mitotic_cell_cycle double-strand_break_repair_via_homologous_recombination chiasma_assembly	GO:0016538	cyclin-dependent_protein_serine/threonine_kinase_regulator_activity	GO:0000307 GO:0005634 GO:0005737	cyclin-dependent_protein_kinase_holoenzyme_complex nucleus cytoplasm
Zm00001eb053740	Response_to_Path_Psor_120hpi_C1	2654	0.40702	0.00120661	0.121818	0.432822	No informative Uniref100 hit found E<10-10	NA	NA	No Uniref100 hit from species of interest E<10-10	NA	NA	LOC_Os03g48840.2 protein|ribosomal L18p/L5e family protein, putative, expressed	2.42e-75	92.105	AT5G27820.1 | Symbols: uL18m | | chr5:9860584-9860928 FORWARD LENGTH=114	1.51e-58	72.807	GO:0006412	translation	GO:0008097	5S_rRNA_binding	GO:0009507	chloroplast
Zm00001eb335820	Response_to_Path_Psor_120hpi_C1	2655	0.328324	0.00542147	0.0793047	0.615127	No informative Uniref100 hit found E<10-10	NA	NA	No Uniref100 hit from species of interest E<10-10	NA	NA	LOC_Os01g05090.1 protein|expressed protein	5.33e-102	95.833	AT2G37680.1 | Symbols: no symbol available | no full name available | chr2:15803500-15805515 REVERSE LENGTH=215	2.42e-94	85.417	GO:0006623 GO:0007039 GO:0043161 GO:0045721	protein_targeting_to_vacuole protein_catabolic_process_in_the_vacuole proteasome-mediated_ubiquitin-dependent_protein_catabolic_process negative_regulation_of_gluconeogenesis	GO:0003674	molecular_function	GO:0005737 GO:0034657	cytoplasm GID_complex
Zm00001eb191060	Response_to_Path_Psor_120hpi_C1	2656	-0.210882	0.00340261	-0.267716	0.000259518	No informative Uniref100 hit found E<10-10	NA	NA	No Uniref100 hit from species of interest E<10-10	NA	NA	LOC_Os02g57620.1 protein|Citrate transporter protein, putative, expressed	0	78.731	AT1G02260.2 | Symbols: no symbol available | no full name available | chr1:440757-442459 REVERSE LENGTH=502	0	62.056	GO:0055085	transmembrane_transport	GO:0003674	molecular_function	GO:0016020	membrane
Zm00001eb162250	Response_to_Path_Psor_120hpi_C1	2657	0.157175	0.405709	-0.381119	0.0286585	No informative Uniref100 hit found E<10-10	NA	NA	No Uniref100 hit from species of interest E<10-10	NA	NA	LOC_Os01g37790.1 protein|expressed protein	0	56.582	AT3G21295.3 | Symbols: PWWP3 | PRO-TRP-PRO-TRP protein 3 | chr3:7489635-7491979 FORWARD LENGTH=510	1.14e-45	39.735			GO:0003674	molecular_function	GO:0005634	nucleus
Zm00001eb241860	Response_to_Path_Psor_120hpi_C1	2658	0.805955	0.00511791	0.0138741	1	No informative Uniref100 hit found E<10-10	NA	NA	No Uniref100 hit from species of interest E<10-10	NA	NA	LOC_Os02g30800.1 protein|POLE1 - Putative DNA polymerase epsilon catalytic subunit, expressed	0	86.222	AT1G08260.1 | Symbols: ESD7, POL2A, TIL1, EMB2284, EMB529, ABO4, EMB142 | EMBRYO DEFECTIVE 529, EMBRYO DEFECTIVE 142, TILTED 1, EARLY IN SHORT DAYS 7, EMBRYO DEFECTIVE 2284, ABA OVERLY SENSITIVE 4 | chr1:2590944-2606892 FORWARD LENGTH=2161	0	66.742	GO:0000278 GO:0006272 GO:0006287 GO:0006297 GO:0009793 GO:0010086 GO:0045004 GO:0048579 GO:0051302	mitotic_cell_cycle leading_strand_elongation base-excision_repair,_gap-filling nucleotide-excision_repair,_DNA_gap_filling embryo_development_ending_in_seed_dormancy embryonic_root_morphogenesis DNA_replication_proofreading negative_regulation_of_long-day_photoperiodism,_flowering regulation_of_cell_division	GO:0003677 GO:0003887 GO:0005515 GO:0008310	DNA_binding DNA-directed_DNA_polymerase_activity protein_binding single-stranded_DNA_3'-5'_DNA_exonuclease_activity	GO:0005634 GO:0008622 GO:0048046	nucleus epsilon_DNA_polymerase_complex apoplast
Zm00001eb163740	Response_to_Path_Psor_120hpi_C1	2659	1.71701	0.0206949	0.676355	0.446327	No informative Uniref100 hit found E<10-10	NA	NA	No Uniref100 hit from species of interest E<10-10	NA	NA	LOC_Os01g51640.1 protein|expressed protein	0	71.299	AT5G20610.1 | Symbols: PMIR1 | PLASTID MOVEMENT IMPAIRED1-RELATED1 | chr5:6969184-6972794 FORWARD LENGTH=1164	4.36e-111	48.852	GO:0009637 GO:0009902 GO:0009903 GO:0030048 GO:0031022	response_to_blue_light chloroplast_relocation chloroplast_avoidance_movement actin_filament-based_movement nuclear_migration_along_microfilament	GO:0003674	molecular_function	GO:0005622 GO:0005634	intracellular_anatomical_structure nucleus
Zm00001eb344960	Response_to_Path_Psor_120hpi_C1	2660	1.01656	0.0196181	1.62503	0.00171335	No informative Uniref100 hit found E<10-10	NA	NA	No Uniref100 hit from species of interest E<10-10	NA	NA	LOC_Os05g50900.1 protein|helix-loop-helix DNA-binding protein, putative, expressed	3.4e-152	64.073	AT3G24140.2 | Symbols: FMA | FAMA | chr3:8716086-8717772 REVERSE LENGTH=402	1.6e-115	48.333	GO:0010052 GO:0010374 GO:0010377 GO:0010444 GO:0045597 GO:0045893 GO:0051782 GO:0090547	guard_cell_differentiation stomatal_complex_development guard_cell_fate_commitment guard_mother_cell_differentiation positive_regulation_of_cell_differentiation positive_regulation_of_DNA-templated_transcription negative_regulation_of_cell_division response_to_low_humidity	GO:0003700 GO:0005515 GO:0046983	DNA-binding_transcription_factor_activity protein_binding protein_dimerization_activity	GO:0005634	nucleus
Zm00001eb005370	Response_to_Path_Psor_120hpi_C1	2661	0.454287	0.0278799	0.400127	0.0882263	No informative Uniref100 hit found E<10-10	NA	NA	No Uniref100 hit from species of interest E<10-10	NA	NA	LOC_Os02g25840.1 protein|conserved oligomeric Golgi complex component 4, related, putative, expressed	0	90.154	AT4G01395.1 | Symbols: COG4 | Conserved Oligomeric Golgi Complex 4 | chr4:573098-575648 REVERSE LENGTH=738	0	55.984			GO:0005515	protein_binding	GO:0005794	Golgi_apparatus
Zm00001eb430260	Response_to_Path_Psor_120hpi_C1	2662	2.6345	0.0159572	1.57127	0.181669	No informative Uniref100 hit found E<10-10	NA	NA	No Uniref100 hit from species of interest E<10-10	NA	NA	LOC_Os02g47230.1 protein|Disease resistance/zinc finger/chromosome condensation-like region protein, putative, expressed	4.63e-110	50.698	AT1G31880.2 | Symbols: NLM9, BRX | BREVIS RADIX | chr1:11447321-11450053 FORWARD LENGTH=358	2.84e-67	37.805	GO:0009734 GO:0009736 GO:0009737 GO:0010078 GO:0010088 GO:0010315 GO:0030154 GO:0048364 GO:0048527 GO:0048756 GO:2000280	auxin-activated_signaling_pathway cytokinin-activated_signaling_pathway response_to_abscisic_acid maintenance_of_root_meristem_identity phloem_development auxin_export_across_the_plasma_membrane cell_differentiation root_development lateral_root_development sieve_cell_differentiation regulation_of_root_development	GO:0005515 GO:0015250 GO:0042802	protein_binding water_channel_activity identical_protein_binding	GO:0005634	nucleus
Zm00001eb279190	Response_to_Path_Psor_120hpi_C1	2663	3.04206	2.36e-07	2.37977	0.00114731	No informative Uniref100 hit found E<10-10	NA	NA	No Uniref100 hit from species of interest E<10-10	NA	NA	LOC_Os06g11135.1 protein|gibberellin receptor GID1L2, putative, expressed	1.83e-166	74.688	AT1G47480.1 | Symbols: no symbol available | no full name available | chr1:17417623-17419296 FORWARD LENGTH=314	3.53e-72	40.19			GO:0106435	carboxylesterase_activity	GO:0005634	nucleus
Zm00001eb325550	Response_to_Path_Psor_120hpi_C1	2664	3.01731	1.65e-07	0.831216	0.225526	UniRef100_Q7XI96 Protein BZR1 homolog 1 n=2 Tax=Oryza sativa TaxID=4530 RepID=BZR1_ORYSJ	9.53e-53	75.49	UniRef100_A0A804UEK1 Protein BZR1 homolog n=1 Tax=Zea mays TaxID=4577 RepID=A0A804UEK1_MAIZE	0	100	LOC_Os07g39220.1 protein|BES1/BZR1 homolog protein, putative, expressed	1.76e-54	75.49	AT3G50750.1 | Symbols: BEH1 | BES1/BZR1 homolog 1 | chr3:18862147-18863062 REVERSE LENGTH=276	1.47e-42	64.205	GO:0006351 GO:0006355 GO:0009742	DNA-templated_transcription regulation_of_DNA-templated_transcription brassinosteroid_mediated_signaling_pathway	GO:0003700 GO:0005515	DNA-binding_transcription_factor_activity protein_binding	GO:0000325 GO:0005634	plant-type_vacuole nucleus
Zm00001eb193550	Response_to_Path_Psor_120hpi_C1	2665	5.2616	9.86e-08	2.95521	0.00448737	No informative Uniref100 hit found E<10-10	NA	NA	No Uniref100 hit from species of interest E<10-10	NA	NA	LOC_Os06g10780.1 protein|AP2 domain containing protein, expressed	1.94e-55	62.5	AT1G21910.1 | Symbols: DREB26 | dehydration response element-binding protein 26 | chr1:7696655-7697347 FORWARD LENGTH=230	4.84e-37	70.103	GO:0009751 GO:0009753 GO:0034605 GO:0045893 GO:0071497	response_to_salicylic_acid response_to_jasmonic_acid cellular_response_to_heat positive_regulation_of_DNA-templated_transcription cellular_response_to_freezing	GO:0000976 GO:0003700	transcription_cis-regulatory_region_binding DNA-binding_transcription_factor_activity	GO:0005634	nucleus
Zm00001eb079390	Response_to_Path_Psor_120hpi_C1	2666	3.30155	0.022922	0.305436	1	UniRef100_O48716 Protein JINGUBANG n=3 Tax=Arabidopsis TaxID=3701 RepID=JGB_ARATH	6.06e-59	38.333	UniRef100_A0A3L6FX89 Protein JINGUBANG n=3 Tax=Zea mays TaxID=4577 RepID=A0A3L6FX89_MAIZE	0	100	LOC_Os04g40560.1 protein|WD domain, G-beta repeat domain containing protein, expressed	4.43e-179	67.442	AT1G24530.1 | Symbols: no symbol available | no full name available | chr1:8693287-8694543 FORWARD LENGTH=418	5.84e-88	47.962			GO:0003674	molecular_function	GO:0005739	mitochondrion
Zm00001eb335060	Response_to_Path_Psor_120hpi_C1	2667	0.723826	0.00113883	0.378769	0.145228	No informative Uniref100 hit found E<10-10	NA	NA	No Uniref100 hit from species of interest E<10-10	NA	NA	LOC_Os01g03720.1 protein|MYB family transcription factor, putative, expressed	3.9e-132	60.267	AT1G68320.1 | Symbols: BW62B, BW62C, AtMYB62, MYB62 | myb domain protein 62 | chr1:25603842-25604884 FORWARD LENGTH=286	2.17e-79	82.09	GO:0006355 GO:0009686 GO:0010015 GO:0010373 GO:0016036 GO:0045892 GO:0055062	regulation_of_DNA-templated_transcription gibberellin_biosynthetic_process root_morphogenesis negative_regulation_of_gibberellin_biosynthetic_process cellular_response_to_phosphate_starvation negative_regulation_of_DNA-templated_transcription phosphate_ion_homeostasis	GO:0003700 GO:0043565	DNA-binding_transcription_factor_activity sequence-specific_DNA_binding	GO:0005634	nucleus
Zm00001eb147970	Response_to_Path_Psor_120hpi_C1	2668	0.650313	0.000130585	0.0591975	0.845166	No informative Uniref100 hit found E<10-10	NA	NA	No Uniref100 hit from species of interest E<10-10	NA	NA	LOC_Os01g62920.1 protein|homeodomain protein, putative, expressed	0	74.074	AT2G27990.1 | Symbols: BLH8, PNF | BEL1-like homeodomain 8, POUND-FOOLISH | chr2:11921540-11923902 REVERSE LENGTH=584	1.01e-74	45.763	GO:0006355 GO:0007389 GO:0010076 GO:0010077 GO:0010223 GO:0010228 GO:0010229 GO:0080006 GO:1905393	regulation_of_DNA-templated_transcription pattern_specification_process maintenance_of_floral_meristem_identity maintenance_of_inflorescence_meristem_identity secondary_shoot_formation vegetative_to_reproductive_phase_transition_of_meristem inflorescence_development internode_patterning plant_organ_formation	GO:0003700 GO:0005515	DNA-binding_transcription_factor_activity protein_binding	GO:0005634	nucleus
Zm00001eb235060	Response_to_Path_Psor_120hpi_C1	2669	2.49973	0.0308153	1.65878	0.19246	No informative Uniref100 hit found E<10-10	NA	NA	No Uniref100 hit from species of interest E<10-10	NA	NA	LOC_Os02g09840.1 protein|serine/threonine-protein phosphatase 2A regulatory subunit B subunitbeta, putative, expressed	0	82.556	AT5G28850.2 | Symbols: no symbol available | no full name available | chr5:10877360-10881278 REVERSE LENGTH=536	0	62.818			GO:0005509 GO:0019888	calcium_ion_binding protein_phosphatase_regulator_activity	GO:0000159 GO:0005634	protein_phosphatase_type_2A_complex nucleus
Zm00001eb066620	Response_to_Path_Psor_120hpi_C1	2670	0.780548	0.00605776	0.796933	0.011162	No informative Uniref100 hit found E<10-10	NA	NA	No Uniref100 hit from species of interest E<10-10	NA	NA	LOC_Os04g57650.1 protein|expressed protein	3.42e-56	63.087	No Araport 11 hit E<10-10	NA	NA
Zm00001eb406950	Response_to_Path_Psor_120hpi_C1	2671	2.29489	0.0306215	1.96796	0.0856322	No informative Uniref100 hit found E<10-10	NA	NA	No Uniref100 hit from species of interest E<10-10	NA	NA	LOC_Os12g06080.1 protein|expressed protein	1.51e-119	69.097	AT5G06250.5 | Symbols: NGAL3, DPA4 | NGATHA-like protein 3, DEVELOPMENT-RELATED PcG TARGET IN THE APEX 4 | chr5:1892163-1894058 REVERSE LENGTH=267	1.12e-56	49.541	GO:0006355 GO:0010073 GO:0010358 GO:0045892 GO:0048366 GO:0048507	regulation_of_DNA-templated_transcription meristem_maintenance leaf_shaping negative_regulation_of_DNA-templated_transcription leaf_development meristem_development	GO:0003700	DNA-binding_transcription_factor_activity	GO:0005634	nucleus
Zm00001eb275490	Response_to_Path_Psor_120hpi_C1	2672	1.82355	0.000288543	0.936329	0.0968622	No informative Uniref100 hit found E<10-10	NA	NA	No Uniref100 hit from species of interest E<10-10	NA	NA	LOC_Os06g43090.1 protein|MYB transcription factor TaMYB1, putative, expressed	6.94e-128	62.975	AT4G37260.1 | Symbols: ATMYB73, MYB73 | myb domain protein 73 | chr4:17540602-17541564 FORWARD LENGTH=320	1.99e-63	39.403	GO:0006355 GO:0010929 GO:0019760 GO:1901001	regulation_of_DNA-templated_transcription positive_regulation_of_auxin_mediated_signaling_pathway glucosinolate_metabolic_process negative_regulation_of_response_to_salt_stress	GO:0000976 GO:0000978 GO:0000981 GO:0003700 GO:0005515	transcription_cis-regulatory_region_binding RNA_polymerase_II_cis-regulatory_region_sequence-specific_DNA_binding DNA-binding_transcription_factor_activity,_RNA_polymerase_II-specific DNA-binding_transcription_factor_activity protein_binding	GO:0005634	nucleus
Zm00001eb270390	Response_to_Path_Psor_120hpi_C1	2673	0.719736	0.00345434	-0.301041	0.328082	No informative Uniref100 hit found E<10-10	NA	NA	No Uniref100 hit from species of interest E<10-10	NA	NA	LOC_Os11g43820.1 protein|myristoyl-acyl carrier protein thioesterase, chloroplast precursor, putative, expressed	0	85.965	AT1G08510.1 | Symbols: FATB | fatty acyl-ACP thioesterases B | chr1:2691546-2693409 REVERSE LENGTH=412	3.69e-142	65.806	GO:0006633	fatty_acid_biosynthetic_process	GO:0000036 GO:0016297	acyl_carrier_activity fatty_acyl-[ACP]_hydrolase_activity	GO:0009507 GO:0009536	chloroplast plastid
Zm00001eb128620	Response_to_Path_Psor_120hpi_C1	2674	0.938601	0.0115422	0.195053	0.73339	No informative Uniref100 hit found E<10-10	NA	NA	No Uniref100 hit from species of interest E<10-10	NA	NA	LOC_Os01g16450.1 protein|peroxidase precursor, putative, expressed	1.24e-179	83.281	AT2G39040.1 | Symbols: no symbol available | no full name available | chr2:16299463-16301173 REVERSE LENGTH=350	5.66e-91	49.346	GO:0006950	response_to_stress	GO:0004601	peroxidase_activity	GO:0005576 GO:0009505	extracellular_region plant-type_cell_wall
Zm00001eb428440	Response_to_Path_Psor_120hpi_C1	2675	2.00444	2.12e-05	-0.129729	0.879781	No informative Uniref100 hit found E<10-10	NA	NA	No Uniref100 hit from species of interest E<10-10	NA	NA	LOC_Os04g49060.1 protein|H-BTB3 - Bric-a-Brac, Tramtrack, Broad Complex BTB domain with H family conserved sequence, expressed	0	85.284	AT1G63850.1 | Symbols: no symbol available | no full name available | chr1:23696962-23698708 FORWARD LENGTH=548	0	61.471	GO:0016567	protein_ubiquitination	GO:0003674	molecular_function	GO:0005634	nucleus
Zm00001eb290670	Response_to_Path_Psor_120hpi_C1	2676	1.47445	0.00471462	0.734317	0.291193	No informative Uniref100 hit found E<10-10	NA	NA	No Uniref100 hit from species of interest E<10-10	NA	NA	LOC_Os05g40050.1 protein|receptor-like protein kinase 2 precursor, putative, expressed	0	78.174	AT3G56370.1 | Symbols: IRK | INFLORESCENCE AND ROOT APICES RECEPTOR KINASE | chr3:20899403-20902390 REVERSE LENGTH=964	0	49.588	GO:0006468 GO:0048364 GO:0051302 GO:0090511	protein_phosphorylation root_development regulation_of_cell_division periclinal_cell_division	GO:0004674 GO:0005515 GO:0016301	protein_serine/threonine_kinase_activity protein_binding kinase_activity	GO:0005886	plasma_membrane
Zm00001eb354150	Response_to_Path_Psor_120hpi_C1	2677	2.60298	0.0149252	-0.496258	1	No informative Uniref100 hit found E<10-10	NA	NA	No Uniref100 hit from species of interest E<10-10	NA	NA	LOC_Os05g05930.1 protein|peripheral-type benzodiazepine receptor, putative, expressed	4.27e-32	67.114	AT2G47770.1 | Symbols: ATTSPO, TSPO | TSPO(outer membrane tryptophan-rich sensory protein)-related | chr2:19568701-19569291 FORWARD LENGTH=196	2.5e-21	31.088	GO:0006778 GO:0006970 GO:0009651 GO:0009737	porphyrin-containing_compound_metabolic_process response_to_osmotic_stress response_to_salt_stress response_to_abscisic_acid	GO:0020037	heme_binding	GO:0005739 GO:0005783 GO:0005794 GO:0005795 GO:0016020	mitochondrion endoplasmic_reticulum Golgi_apparatus Golgi_stack membrane
Zm00001eb192000	Response_to_Path_Psor_120hpi_C1	2678	0.403119	0.0389697	0.187446	0.433184	No informative Uniref100 hit found E<10-10	NA	NA	No Uniref100 hit from species of interest E<10-10	NA	NA	LOC_Os02g56170.1 protein|inositol-1-monophosphatase, putative, expressed	0	77.826	AT5G54390.1 | Symbols: HL, ATAHL, AHL | HAL2-like | chr5:22086133-22087586 FORWARD LENGTH=373	3.01e-166	63.492	GO:0000103	sulfate_assimilation	GO:0008441	3'(2'),5'-bisphosphate_nucleotidase_activity	GO:0005737	cytoplasm
Zm00001eb260280	Response_to_Path_Psor_120hpi_C1	2679	3.21764	0.0140191	0.00707765	1	No informative Uniref100 hit found E<10-10	NA	NA	No Uniref100 hit from species of interest E<10-10	NA	NA	LOC_Os08g01670.1 protein|invertase/pectin methylesterase inhibitor family protein, putative, expressed	9.14e-63	65.566	AT5G64620.1 | Symbols: ATC/VIF2, C/VIF2 | CELL WALL / VACUOLAR INHIBITOR OF FRUCTOSIDASE 2, cell wall / vacuolar inhibitor of fructosidase 2 | chr5:25831875-25832417 FORWARD LENGTH=180	2.08e-33	38.415	GO:0009827 GO:0043086 GO:0048281	plant-type_cell_wall_modification negative_regulation_of_catalytic_activity inflorescence_morphogenesis	GO:0004857	enzyme_inhibitor_activity	GO:0009505 GO:0009507	plant-type_cell_wall chloroplast
Zm00001eb397750	Response_to_Path_Psor_120hpi_C1	2680	0.534748	0.0344214	0.118605	0.742758	No informative Uniref100 hit found E<10-10	NA	NA	No Uniref100 hit from species of interest E<10-10	NA	NA	No osa1_r7 hit E<10-10	NA	NA	No Araport 11 hit E<10-10	NA	NA
Zm00001eb216680	Response_to_Path_Psor_120hpi_C1	2681	1.9531	2.69e-06	0.112638	0.87724	No informative Uniref100 hit found E<10-10	NA	NA	No Uniref100 hit from species of interest E<10-10	NA	NA	LOC_Os03g49770.1 protein|oxysterol-binding protein, putative, expressed	0	87.633	AT4G08180.4 | Symbols: ORP1C | OSBP(oxysterol binding protein)-related protein 1C | chr4:5169727-5173360 FORWARD LENGTH=814	0	73.582	GO:0007165	signal_transduction	GO:0032934 GO:0035091	sterol_binding phosphatidylinositol_binding	GO:0005634 GO:0005829 GO:0016020	nucleus cytosol membrane
Zm00001eb344710	Response_to_Path_Psor_120hpi_C1	2682	1.3779	0.0195238	-1.05442	0.231708	No informative Uniref100 hit found E<10-10	NA	NA	No Uniref100 hit from species of interest E<10-10	NA	NA	LOC_Os05g50490.2 protein|X8 domain containing protein, expressed	4.31e-81	58.635	AT2G30933.1 | Symbols: no symbol available | no full name available | chr2:13164179-13166517 REVERSE LENGTH=227	8.07e-40	59.596			GO:0003674	molecular_function	GO:0005576 GO:0005886	extracellular_region plasma_membrane
Zm00001eb138390	Response_to_Path_Psor_120hpi_C1	2683	0.699454	0.0165386	-0.00520826	1	No informative Uniref100 hit found E<10-10	NA	NA	No Uniref100 hit from species of interest E<10-10	NA	NA	LOC_Os12g10320.1 protein|plant-specific domain TIGR01627 family protein, expressed	2.73e-138	71.572	AT1G09610.1 | Symbols: GXM1 | glucuronoxylan methyltransferase1 | chr1:3111789-3112637 FORWARD LENGTH=282	4.02e-97	53.184	GO:0009834 GO:0045491 GO:0045492	plant-type_secondary_cell_wall_biogenesis xylan_metabolic_process xylan_biosynthetic_process	GO:0030775	glucuronoxylan_4-O-methyltransferase_activity	GO:0005576 GO:0005794	extracellular_region Golgi_apparatus
Zm00001eb395240	Response_to_Path_Psor_120hpi_C1	2684	0.966733	1.02e-11	0.546377	0.000548521	No informative Uniref100 hit found E<10-10	NA	NA	No Uniref100 hit from species of interest E<10-10	NA	NA	LOC_Os01g56330.1 protein|TKL_IRAK_CrRLK1L-1.5 - The CrRLK1L-1 subfamily has homology to the CrRLK1L homolog, expressed	0	86.891	AT3G51550.1 | Symbols: FER | FERONIA | chr3:19117877-19120564 REVERSE LENGTH=895	0	65.022	GO:0006468 GO:0009723 GO:0009741 GO:0009788 GO:0009791 GO:0010118 GO:0010483 GO:0030308 GO:0032922 GO:0046777 GO:0048364 GO:0050832	protein_phosphorylation response_to_ethylene response_to_brassinosteroid negative_regulation_of_abscisic_acid-activated_signaling_pathway post-embryonic_development stomatal_movement pollen_tube_reception negative_regulation_of_cell_growth circadian_regulation_of_gene_expression protein_autophosphorylation root_development defense_response_to_fungus	GO:0004672 GO:0005515 GO:0016301	protein_kinase_activity protein_binding kinase_activity	GO:0005576 GO:0005886 GO:0009506 GO:0043680	extracellular_region plasma_membrane plasmodesma filiform_apparatus
Zm00001eb004120	Response_to_Path_Psor_120hpi_C1	2685	0.260936	0.0202258	0.0704277	0.649351	No informative Uniref100 hit found E<10-10	NA	NA	No Uniref100 hit from species of interest E<10-10	NA	NA	LOC_Os10g30750.1 protein|appr-1-p processing enzyme family protein, putative, expressed	0	81.91	AT1G69340.2 | Symbols: no symbol available | no full name available | chr1:26066298-26069644 FORWARD LENGTH=562	0	74.69	GO:0008150	biological_process	GO:0003674	molecular_function	GO:0005737 GO:0005739	cytoplasm mitochondrion
Zm00001eb189830	Response_to_Path_Psor_120hpi_C1	2686	1.33176	3.45e-05	0.557764	0.157663	No informative Uniref100 hit found E<10-10	NA	NA	No Uniref100 hit from species of interest E<10-10	NA	NA	LOC_Os02g49550.1 protein|zinc finger, C3HC4 type domain containing protein, expressed	4.93e-105	63.125	AT5G08139.1 | Symbols: no symbol available | no full name available | chr5:2616487-2617617 FORWARD LENGTH=376	6.38e-28	34.426	GO:0006511	ubiquitin-dependent_protein_catabolic_process	GO:0061630	ubiquitin_protein_ligase_activity	GO:0005634	nucleus
Zm00001eb079000	Response_to_Path_Psor_120hpi_C1	2687	1.80325	0.00336083	1.11442	0.100515	No informative Uniref100 hit found E<10-10	NA	NA	No Uniref100 hit from species of interest E<10-10	NA	NA	LOC_Os04g41160.1 protein|protein kinase, putative, expressed	0	74.342	AT3G25250.1 | Symbols: OXI1, AGC2, AtOXI1, AGC2-1 | AGC2 kinase 1, oxidative signal-inducible1 | chr3:9195566-9196949 FORWARD LENGTH=421	5.54e-136	46.841	GO:0006468 GO:0006979 GO:0009611 GO:0043065 GO:0071456	protein_phosphorylation response_to_oxidative_stress response_to_wounding positive_regulation_of_apoptotic_process cellular_response_to_hypoxia	GO:0004672 GO:0004674 GO:0005515 GO:0016301 GO:0019901	protein_kinase_activity protein_serine/threonine_kinase_activity protein_binding kinase_activity protein_kinase_binding	GO:0005634 GO:0005737 GO:0005886	nucleus cytoplasm plasma_membrane
Zm00001eb021840	Response_to_Path_Psor_120hpi_C1	2688	2.51685	0.00465083	1.30044	0.208375	No informative Uniref100 hit found E<10-10	NA	NA	No Uniref100 hit from species of interest E<10-10	NA	NA	LOC_Os10g38920.1 protein|protein kinase domain containing protein, expressed	0	72.617	AT1G01540.2 | Symbols: no symbol available | no full name available | chr1:195980-198383 FORWARD LENGTH=472	6.86e-176	55.435	GO:0046777	protein_autophosphorylation	GO:0004674	protein_serine/threonine_kinase_activity	GO:0005886 GO:0009507	plasma_membrane chloroplast
Zm00001eb096970	Response_to_Path_Psor_120hpi_C1	2689	1.74987	6.67e-10	1.23959	2.39e-05	No informative Uniref100 hit found E<10-10	NA	NA	No Uniref100 hit from species of interest E<10-10	NA	NA	LOC_Os07g14150.2 protein|cytidine deaminase, putative, expressed	4.74e-132	96.774	AT5G28050.3 | Symbols: GSDA | guanosine deaminase | chr5:10044209-10046070 REVERSE LENGTH=290	1.89e-117	82.812	GO:0006152	purine_nucleoside_catabolic_process	GO:0047974	guanosine_deaminase_activity	GO:0005576 GO:0005634 GO:0005737 GO:0005829 GO:0009536	extracellular_region nucleus cytoplasm cytosol plastid
Zm00001eb368640	Response_to_Path_Psor_120hpi_C1	2690	3.03055	1.87e-08	1.94407	0.000326816	No informative Uniref100 hit found E<10-10	NA	NA	No Uniref100 hit from species of interest E<10-10	NA	NA	LOC_Os01g61080.1 protein|WRKY24, expressed	0	75.906	AT2G38470.1 | Symbols: WRKY33, ATWRKY33 | WRKY DNA-BINDING PROTEIN 33, WRKY DNA-binding protein 33 | chr2:16108476-16110539 FORWARD LENGTH=519	1.21e-96	60.853	GO:0006355 GO:0006970 GO:0009408 GO:0009409 GO:0009414 GO:0009627 GO:0009651 GO:0010120 GO:0010508 GO:0034605 GO:0042742 GO:0050832 GO:0070370	regulation_of_DNA-templated_transcription response_to_osmotic_stress response_to_heat response_to_cold response_to_water_deprivation systemic_acquired_resistance response_to_salt_stress camalexin_biosynthetic_process positive_regulation_of_autophagy cellular_response_to_heat defense_response_to_bacterium defense_response_to_fungus cellular_heat_acclimation	GO:0000976 GO:0003700 GO:0005515	transcription_cis-regulatory_region_binding DNA-binding_transcription_factor_activity protein_binding	GO:0005634	nucleus
Zm00001eb061830	Response_to_Path_Psor_120hpi_C1	2691	2.27903	3.72e-12	1.69527	9.02e-07	No informative Uniref100 hit found E<10-10	NA	NA	No Uniref100 hit from species of interest E<10-10	NA	NA	LOC_Os07g10740.1 protein|polygalacturonase, putative, expressed	0	59.148	AT3G57510.1 | Symbols: ADPG1 | ARABIDOPSIS DEHISCENCE ZONE POLYGALACTURONASE 1 | chr3:21283546-21285842 REVERSE LENGTH=431	6.03e-139	50.266	GO:0009830 GO:0009901 GO:0010047 GO:0045490	cell_wall_modification_involved_in_abscission anther_dehiscence fruit_dehiscence pectin_catabolic_process	GO:0004650	polygalacturonase_activity	GO:0005576	extracellular_region
Zm00001eb215030	Response_to_Path_Psor_120hpi_C1	2692	2.25835	0.000368498	2.84763	0.000292864	No informative Uniref100 hit found E<10-10	NA	NA	UniRef100_A0A1D6GHU9 Transmembrane BAX inhibitor motif-containing protein 4 n=2 Tax=Zea mays TaxID=4577 RepID=A0A1D6GHU9_MAIZE	1.32e-179	100	LOC_Os03g53400.1 protein|transmembrane BAX inhibitor motif-containing protein, putative, expressed	6.22e-157	89.2	AT1G03070.3 | Symbols: AtLFG4, LFG4 | LIFEGUARD 4 | chr1:730148-731379 FORWARD LENGTH=247	4.02e-126	71.308	GO:0030968	endoplasmic_reticulum_unfolded_protein_response	GO:0005262 GO:0016595	calcium_channel_activity glutamate_binding	GO:0016020	membrane
Zm00001eb054660	Response_to_Path_Psor_120hpi_C1	2693	0.350339	0.0335061	0.208779	0.277133	No informative Uniref100 hit found E<10-10	NA	NA	No Uniref100 hit from species of interest E<10-10	NA	NA	LOC_Os03g50100.1 protein|expressed protein	0	62.758	AT1G70750.1 | Symbols: MyoB2 | myosin binding protein 2 | chr1:26680728-26683147 REVERSE LENGTH=749	3.33e-68	45.753			GO:0017022 GO:0080115	myosin_binding myosin_XI_tail_binding	GO:0005737 GO:0005811 GO:0016020 GO:0030133	cytoplasm lipid_droplet membrane transport_vesicle
Zm00001eb336190	Response_to_Path_Psor_120hpi_C1	2694	0.693292	0.0268204	0.0370438	0.974686	No informative Uniref100 hit found E<10-10	NA	NA	No Uniref100 hit from species of interest E<10-10	NA	NA	LOC_Os01g06660.1 protein|thiamine pyrophosphate enzyme, C-terminal TPP binding domain containing protein, expressed	0	91.625	AT5G54960.1 | Symbols: PDC2 | pyruvate decarboxylase-2 | chr5:22310858-22312681 REVERSE LENGTH=607	0	76.393	GO:0000949 GO:0001666 GO:0071456	aromatic_amino_acid_family_catabolic_process_to_alcohol_via_Ehrlich_pathway response_to_hypoxia cellular_response_to_hypoxia	GO:0004737	pyruvate_decarboxylase_activity	GO:0005829 GO:0009507 GO:0009536	cytosol chloroplast plastid
Zm00001eb224800	Response_to_Path_Psor_120hpi_C1	2695	0.874928	0.00035024	0.900012	0.000566131	No informative Uniref100 hit found E<10-10	NA	NA	UniRef100_A0A3L6EQE9 NAC domain-containing protein 21/22 n=3 Tax=Zea mays TaxID=4577 RepID=A0A3L6EQE9_MAIZE	0	100	LOC_Os06g46270.1 protein|no apical meristem protein, putative, expressed	9.43e-170	77.419	AT1G56010.2 | Symbols: NAC1, ANAC022, anac021 | NAC domain containing protein 1, Arabidopsis NAC domain containing protein 21, Arabidopsis NAC domain containing protein 22 | chr1:20946852-20949144 REVERSE LENGTH=324	6.18e-89	58.197	GO:0006355 GO:0009734 GO:0048527	regulation_of_DNA-templated_transcription auxin-activated_signaling_pathway lateral_root_development	GO:0003700	DNA-binding_transcription_factor_activity	GO:0005634	nucleus
Zm00001eb292750	Response_to_Path_Psor_120hpi_C1	2696	0.296138	0.000973675	0.0419569	0.761509	No informative Uniref100 hit found E<10-10	NA	NA	No Uniref100 hit from species of interest E<10-10	NA	NA	LOC_Os05g43830.1 protein|hydrolase, alpha/beta fold family domain containing protein, expressed	0	89.965	AT2G14260.3 | Symbols: PIP, PAP1 | proline iminopeptidase, prolyl aminopeptidase 1 | chr2:6041441-6043475 REVERSE LENGTH=329	2.54e-174	80.702	GO:0009414 GO:0010038 GO:1902074	response_to_water_deprivation response_to_metal_ion response_to_salt	GO:0004177	aminopeptidase_activity	GO:0005737 GO:0005739 GO:0005829 GO:0009507 GO:0099503	cytoplasm mitochondrion cytosol chloroplast secretory_vesicle
Zm00001eb090110	Response_to_Path_Psor_120hpi_C1	2697	2.4927	7.87e-08	0.965202	0.0484561	No informative Uniref100 hit found E<10-10	NA	NA	No Uniref100 hit from species of interest E<10-10	NA	NA	LOC_Os03g46200.1 protein|acetyltransferase, GNAT family, putative, expressed	1.9e-84	72.043	AT2G32020.1 | Symbols: no symbol available | no full name available | chr2:13631193-13631744 REVERSE LENGTH=183	5.3e-50	46.988	GO:0009737	response_to_abscisic_acid	GO:0016747	acyltransferase_activity,_transferring_groups_other_than_amino-acyl_groups	GO:0005737	cytoplasm
Zm00001eb120630	Response_to_Path_Psor_120hpi_C1	2698	1.04307	0.000989563	0.149414	0.768328	No informative Uniref100 hit found E<10-10	NA	NA	No Uniref100 hit from species of interest E<10-10	NA	NA	LOC_Os01g10450.1 protein|protein kinase domain containing protein, expressed	0	71.057	AT5G58950.1 | Symbols: RAF36 | | chr5:23801136-23803025 REVERSE LENGTH=525	8.28e-144	50.236	GO:0002239 GO:0007165 GO:0009612 GO:0009788	response_to_oomycetes signal_transduction response_to_mechanical_stimulus negative_regulation_of_abscisic_acid-activated_signaling_pathway	GO:0004674 GO:0004712 GO:0005515	protein_serine/threonine_kinase_activity protein_serine/threonine/tyrosine_kinase_activity protein_binding	GO:0005829	cytosol
Zm00001eb282990	Response_to_Path_Psor_120hpi_C1	2699	2.01204	4.28e-12	0.968594	0.00216901	No informative Uniref100 hit found E<10-10	NA	NA	No Uniref100 hit from species of interest E<10-10	NA	NA	LOC_Os05g08610.1 protein|zinc finger family protein, putative, expressed	0	70.644	AT1G80400.1 | Symbols: no symbol available | no full name available | chr1:30225864-30227360 FORWARD LENGTH=407	2.34e-131	51.531			GO:0008270	zinc_ion_binding	GO:0005634	nucleus
Zm00001eb098220	Response_to_Path_Psor_120hpi_C1	2700	1.21618	1.92e-06	0.529799	0.0692742	No informative Uniref100 hit found E<10-10	NA	NA	No Uniref100 hit from species of interest E<10-10	NA	NA	LOC_Os09g15670.1 protein|protein phosphatase 2C, putative, expressed	7.79e-158	70.67	AT2G29380.1 | Symbols: HAI3 | highly ABA-induced PP2C gene 3 | chr2:12608855-12610124 FORWARD LENGTH=362	6.95e-119	52.703	GO:1902531	regulation_of_intracellular_signal_transduction	GO:0004722 GO:0005515	protein_serine/threonine_phosphatase_activity protein_binding	GO:0005634	nucleus
Zm00001eb153010	Response_to_Path_Psor_120hpi_C1	2701	1.52297	0.0466849	0.751616	0.464656	No informative Uniref100 hit found E<10-10	NA	NA	No Uniref100 hit from species of interest E<10-10	NA	NA	LOC_Os01g54300.1 protein|OsMan02 - Endo-Beta-Mannanase, expressed	0	76.404	AT2G20680.1 | Symbols: MAN2, AtMAN2, MAN5-2 | endo-beta-mannase 2 | chr2:8921024-8923066 FORWARD LENGTH=433	0	58.864	GO:0010412	mannan_metabolic_process	GO:0016985	mannan_endo-1,4-beta-mannosidase_activity	GO:0005576	extracellular_region
Zm00001eb108890	Response_to_Path_Psor_120hpi_C1	2702	1.59429	0.016667	-0.0718999	0.953145	No informative Uniref100 hit found E<10-10	NA	NA	No Uniref100 hit from species of interest E<10-10	NA	NA	LOC_Os07g41200.1 protein|expressed protein	0	65.475	AT1G74160.1 | Symbols: LNG3, TRM4 | TON1 Recruiting Motif 4, LONGIFOLIA 3 | chr1:27887164-27891151 FORWARD LENGTH=1025	3.74e-79	30.624	GO:0009826 GO:0051513	unidimensional_cell_growth regulation_of_monopolar_cell_growth	GO:0003674	molecular_function	GO:0005634 GO:0009506	nucleus plasmodesma
Zm00001eb346580	Response_to_Path_Psor_120hpi_C1	2703	1.77681	0.00310764	1.74828	0.020717	No informative Uniref100 hit found E<10-10	NA	NA	No Uniref100 hit from species of interest E<10-10	NA	NA	LOC_Os05g29990.1 protein|NAD dependent epimerase/dehydratase family domain containing protein, expressed	0	86.801	AT3G62830.2 | Symbols: UXS2, ATUXS2, AUD1 | UDP-GLUCURONIC ACID DECARBOXYLASE 2 | chr3:23232539-23235353 FORWARD LENGTH=445	0	75.058	GO:0019305 GO:0042732	dTDP-rhamnose_biosynthetic_process D-xylose_metabolic_process	GO:0008460 GO:0048040 GO:0070403	dTDP-glucose_4,6-dehydratase_activity UDP-glucuronate_decarboxylase_activity NAD+_binding	GO:0000138 GO:0000139 GO:0005737 GO:0005768 GO:0005794 GO:0005802 GO:0005886 GO:0016020	Golgi_trans_cisterna Golgi_membrane cytoplasm endosome Golgi_apparatus trans-Golgi_network plasma_membrane membrane
Zm00001eb055710	Response_to_Path_Psor_120hpi_C1	2704	1.90864	0.0349107	0.333494	0.826507	No informative Uniref100 hit found E<10-10	NA	NA	UniRef100_A0A1D6L2Q9 Uncharacterized protein n=2 Tax=Zea mays TaxID=4577 RepID=A0A1D6L2Q9_MAIZE	9.92e-138	100	LOC_Os03g51390.1 protein|expressed protein	2.69e-22	48.876	No Araport 11 hit E<10-10	NA	NA
Zm00001eb279030	Response_to_Path_Psor_120hpi_C1	2705	1.19532	0.0386386	-0.459139	0.531329	No informative Uniref100 hit found E<10-10	NA	NA	No Uniref100 hit from species of interest E<10-10	NA	NA	LOC_Os06g10750.1 protein|integral membrane protein DUF6 containing protein, expressed	0	68.029	AT1G21890.1 | Symbols: UMAMIT19 | Usually multiple acids move in and out Transporters 19 | chr1:7682808-7685581 REVERSE LENGTH=389	1.47e-121	47.549			GO:0022857	transmembrane_transporter_activity	GO:0005739 GO:0005886 GO:0009507	mitochondrion plasma_membrane chloroplast
Zm00001eb173520	Response_to_Path_Psor_120hpi_C1	2706	0.949219	0.000531564	-0.150902	0.711335	No informative Uniref100 hit found E<10-10	NA	NA	No Uniref100 hit from species of interest E<10-10	NA	NA	LOC_Os03g50310.1 protein|CCT/B-box zinc finger protein, putative, expressed	8.24e-16	49	AT5G14370.1 | Symbols: no symbol available | no full name available | chr5:4632147-4633651 REVERSE LENGTH=339	2.06e-19	30.672	GO:0006355	regulation_of_DNA-templated_transcription	GO:0003674	molecular_function	GO:0005634	nucleus
Zm00001eb040000	Response_to_Path_Psor_120hpi_C1	2707	2.10436	0.00689988	-1.20247	0.168559	No informative Uniref100 hit found E<10-10	NA	NA	No Uniref100 hit from species of interest E<10-10	NA	NA	No osa1_r7 hit E<10-10	NA	NA	No Araport 11 hit E<10-10	NA	NA
Zm00001eb241510	Response_to_Path_Psor_120hpi_C1	2708	0.0517745	0.695237	-0.260232	0.0140072	No informative Uniref100 hit found E<10-10	NA	NA	No Uniref100 hit from species of interest E<10-10	NA	NA	LOC_Os04g02890.1 protein|expressed protein	1.08e-124	75.336	AT2G17695.2 | Symbols: no symbol available | no full name available | chr2:7684214-7685009 REVERSE LENGTH=205	4.09e-74	50.23	GO:0008150	biological_process	GO:0003674	molecular_function	GO:0005739 GO:0009507 GO:0009941	mitochondrion chloroplast chloroplast_envelope
Zm00001eb048370	Response_to_Path_Psor_120hpi_C1	2709	0.337769	0.236126	-0.844272	0.00186215	No informative Uniref100 hit found E<10-10	NA	NA	No Uniref100 hit from species of interest E<10-10	NA	NA	LOC_Os03g07360.1 protein|expressed protein	4.13e-118	47.752	AT3G47500.1 | Symbols: CDF3 | cycling DOF factor 3 | chr3:17504276-17505964 REVERSE LENGTH=448	2.01e-60	35.551	GO:0006355	regulation_of_DNA-templated_transcription	GO:0003677 GO:0003700 GO:0005515	DNA_binding DNA-binding_transcription_factor_activity protein_binding	GO:0005634	nucleus
Zm00001eb434600	Response_to_Path_Psor_120hpi_C1	2710	0.804767	0.0201989	-0.844975	0.0459301	No informative Uniref100 hit found E<10-10	NA	NA	No Uniref100 hit from species of interest E<10-10	NA	NA	LOC_Os06g19680.1 protein|zinc finger, C3HC4 type domain containing protein, expressed	5.24e-42	51.592	AT3G16090.1 | Symbols: Hrd1A, AtHrd1A | homolog of yeast Hrd1 | chr3:5456513-5458694 FORWARD LENGTH=492	1.17e-34	44.937	GO:0036503 GO:0043161 GO:1904276	ERAD_pathway proteasome-mediated_ubiquitin-dependent_protein_catabolic_process regulation_of_wax_biosynthetic_process	GO:0005515 GO:0061630	protein_binding ubiquitin_protein_ligase_activity	GO:0012505	endomembrane_system
Zm00001eb318170	Response_to_Path_Psor_120hpi_C1	2711	0.732596	0.000844556	-0.619868	0.0105874	No informative Uniref100 hit found E<10-10	NA	NA	No Uniref100 hit from species of interest E<10-10	NA	NA	LOC_Os09g33790.1 protein|snRK1-interacting protein 1, putative, expressed	1.91e-84	88.435	AT5G47870.1 | Symbols: RAD52-2, ODB2, RAD52-2B | radiation sensitive 52-2, Organellar DNA-Binding protein 2 | chr5:19384555-19385808 REVERSE LENGTH=199	4.32e-64	62.069	GO:0000724	double-strand_break_repair_via_homologous_recombination	GO:0003674	molecular_function	GO:0009507 GO:0009536	chloroplast plastid
Zm00001eb327620	Response_to_Path_Psor_120hpi_C1	2712	0.496261	0.00625187	-0.248752	0.258043	No informative Uniref100 hit found E<10-10	NA	NA	No Uniref100 hit from species of interest E<10-10	NA	NA	LOC_Os10g25010.1 protein|OsCML8 - Calmodulin-related calcium sensor protein, expressed	1.19e-53	67.241	AT3G50360.1 | Symbols: CEN2, CML20, CEN1, ATCEN2 | centrin2, CALMODULIN20, CENTRIN 1 | chr3:18674421-18675502 FORWARD LENGTH=169	2.98e-56	74.138	GO:0000226	microtubule_cytoskeleton_organization	GO:0005509 GO:0005515	calcium_ion_binding protein_binding	GO:0005634 GO:0005737 GO:0005814 GO:0005829 GO:0005886	nucleus cytoplasm centriole cytosol plasma_membrane
Zm00001eb304680	Response_to_Path_Psor_120hpi_C1	2713	0.626512	0.0127637	-0.544245	0.0438865	No informative Uniref100 hit found E<10-10	NA	NA	No Uniref100 hit from species of interest E<10-10	NA	NA	LOC_Os11g47130.1 protein|protein transporter, putative, expressed	5.36e-161	80.42	AT3G17340.1 | Symbols: PLANTKAP | | chr3:5920613-5926846 REVERSE LENGTH=1090	2.02e-77	50.871	GO:0006606 GO:0006611 GO:0015031	protein_import_into_nucleus protein_export_from_nucleus protein_transport	GO:0005049	nuclear_export_signal_receptor_activity	GO:0005634 GO:0005635 GO:0005829	nucleus nuclear_envelope cytosol
Zm00001eb248450	Response_to_Path_Psor_120hpi_C1	2714	0.214232	0.262862	-0.430824	0.0239036	No informative Uniref100 hit found E<10-10	NA	NA	No Uniref100 hit from species of interest E<10-10	NA	NA	LOC_Os02g42600.1 protein|double-stranded RNA binding motif containing protein, expressed	0	82.526	AT4G21670.1 | Symbols: CPL1, ATCPL1, FRY2, SHI4, RCF2 | SHINY 4, C-terminal domain phosphatase-like 1, regulators of C-REPEAT BINDING FACTOR (CBF) gene expression 2, FIERY 2, C-TERMINAL DOMAIN PHOSPHATASE-LIKE 1 | chr4:11511511-11516922 FORWARD LENGTH=967	0	50.607	GO:0009611 GO:0009651 GO:0009738 GO:0045892	response_to_wounding response_to_salt_stress abscisic_acid-activated_signaling_pathway negative_regulation_of_DNA-templated_transcription	GO:0003677 GO:0004721 GO:0005515 GO:0008420 GO:0016791	DNA_binding phosphoprotein_phosphatase_activity protein_binding RNA_polymerase_II_CTD_heptapeptide_repeat_phosphatase_activity phosphatase_activity	GO:0005634	nucleus
Zm00001eb374970	Response_to_Path_Psor_120hpi_C1	2715	0.781629	0.0973061	1.08608	0.0295229	No informative Uniref100 hit found E<10-10	NA	NA	No Uniref100 hit from species of interest E<10-10	NA	NA	No osa1_r7 hit E<10-10	NA	NA	AT4G04955.2 | Symbols: ALN, ATALN | allantoinase | chr4:2522301-2524619 REVERSE LENGTH=409	9.73e-52	45.5	GO:0006145 GO:0006995 GO:0010136	purine_nucleobase_catabolic_process cellular_response_to_nitrogen_starvation ureide_catabolic_process	GO:0004038	allantoinase_activity	GO:0005737 GO:0005783 GO:0009507	cytoplasm endoplasmic_reticulum chloroplast
Zm00001eb289270	Response_to_Path_Psor_120hpi_C1	2716	0.6663	0.0153428	0.146945	0.716261	No informative Uniref100 hit found E<10-10	NA	NA	No Uniref100 hit from species of interest E<10-10	NA	NA	LOC_Os05g35580.1 protein|amidophosphoribosyltransferase, chloroplast precursor, putative, expressed	0	89.709	AT2G16570.1 | Symbols: ASE1, ATASE, ATASE1 | GLN phosphoribosyl pyrophosphate amidotransferase 1 | chr2:7180424-7182124 REVERSE LENGTH=566	0	67.234	GO:0006164 GO:0009113	purine_nucleotide_biosynthetic_process purine_nucleobase_biosynthetic_process	GO:0004044	amidophosphoribosyltransferase_activity	GO:0005737 GO:0009505 GO:0009507 GO:0009532 GO:0009536 GO:0009570	cytoplasm plant-type_cell_wall chloroplast plastid_stroma plastid chloroplast_stroma
Zm00001eb099740	Response_to_Path_Psor_120hpi_C1	2717	0.937569	0.0268497	0.0462412	0.978967	No informative Uniref100 hit found E<10-10	NA	NA	No Uniref100 hit from species of interest E<10-10	NA	NA	No osa1_r7 hit E<10-10	NA	NA	No Araport 11 hit E<10-10	NA	NA
Zm00001eb269520	Response_to_Path_Psor_120hpi_C1	2718	-0.0756265	0.574015	-0.286803	0.0148995	No informative Uniref100 hit found E<10-10	NA	NA	No Uniref100 hit from species of interest E<10-10	NA	NA	LOC_Os06g03860.1 protein|uncharacterized membrane protein, putative, expressed	0	94.278	AT4G22990.3 | Symbols: PHT5;3 | | chr4:12048240-12050984 REVERSE LENGTH=700	0	71.897	GO:1905011	transmembrane_phosphate_ion_transport_from_cytosol_to_vacuole	GO:0005315	phosphate_transmembrane_transporter_activity	GO:0009705	plant-type_vacuole_membrane
Zm00001eb391770	Response_to_Path_Psor_120hpi_C1	2719	3.71849	0.00125322	0.108036	1	No informative Uniref100 hit found E<10-10	NA	NA	No Uniref100 hit from species of interest E<10-10	NA	NA	LOC_Os10g40110.1 protein|GTP binding protein, putative, expressed	0	77.888	AT2G16640.3 | Symbols: AIC1, TOC132, ATTOC132 | MULTIMERIC TRANSLOCON COMPLEX IN THE OUTER ENVELOPE MEMBRANE 132, multimeric translocon complex in the outer envelope membrane 132, ARSENATE INDUCED CHLOROSIS 1 | chr2:7211489-7215109 REVERSE LENGTH=1206	0	58.57	GO:0045036	protein_targeting_to_chloroplast	GO:0003924 GO:0004888 GO:0005515	GTPase_activity transmembrane_signaling_receptor_activity protein_binding	GO:0009507 GO:0009536 GO:0009707	chloroplast plastid chloroplast_outer_membrane
Zm00001eb028420	Response_to_Path_Psor_120hpi_C1	2720	0.679176	0.00311021	-0.149199	0.651257	No informative Uniref100 hit found E<10-10	NA	NA	UniRef100_A0A804LQF4 Uncharacterized protein n=1 Tax=Zea mays TaxID=4577 RepID=A0A804LQF4_MAIZE	2.05e-78	100	No osa1_r7 hit E<10-10	NA	NA	No Araport 11 hit E<10-10	NA	NA
Zm00001eb388770	Response_to_Path_Psor_120hpi_C1	2721	1.94777	0.0216985	0.190587	0.908453	No informative Uniref100 hit found E<10-10	NA	NA	No Uniref100 hit from species of interest E<10-10	NA	NA	LOC_Os06g44200.1 protein|ZOS6-06 - C2H2 zinc finger protein, expressed	8.67e-81	43.882	No Araport 11 hit E<10-10	NA	NA
Zm00001eb326890	Response_to_Path_Psor_120hpi_C1	2722	2.35688	0.0121683	0.74565	0.509543	No informative Uniref100 hit found E<10-10	NA	NA	No Uniref100 hit from species of interest E<10-10	NA	NA	LOC_Os07g41150.1 protein|glycerophosphoryl diester phosphodiesterase family protein, putative, expressed	0	79.666	AT5G08030.1 | Symbols: AtGDPD6, GDPD6 | glycerophosphodiester phosphodiesterase 6 | chr5:2575152-2576770 REVERSE LENGTH=372	1.43e-176	66.189	GO:0006629	lipid_metabolic_process	GO:0008889	glycerophosphodiester_phosphodiesterase_activity	GO:0005575	cellular_component
Zm00001eb401150	Response_to_Path_Psor_120hpi_C1	2723	0.390701	0.0486268	-0.0973715	0.727569	No informative Uniref100 hit found E<10-10	NA	NA	No Uniref100 hit from species of interest E<10-10	NA	NA	LOC_Os03g09860.2 protein|acetyltransferase, GNAT family, putative, expressed	1.09e-99	81.325	AT2G04845.4 | Symbols: GNAT9 | GCN5&#8208;related N&#8208;acetyltransferase 9 | chr2:1702554-1703993 REVERSE LENGTH=207	1.2e-76	57.949			GO:0008080	N-acetyltransferase_activity	GO:0005829	cytosol
Zm00001eb046160	Response_to_Path_Psor_120hpi_C1	2724	-0.104855	0.350824	-0.339304	0.00068148	No informative Uniref100 hit found E<10-10	NA	NA	No Uniref100 hit from species of interest E<10-10	NA	NA	LOC_Os10g33230.1 protein|RNA recognition motif containing protein, putative, expressed	3.49e-168	75.862	AT4G14300.2 | Symbols: AtRNP1, RBGD4 | RNA-binding glycine-rich protein D4 | chr4:8231179-8232785 FORWARD LENGTH=411	1.83e-98	64.557	GO:0010228 GO:1901000 GO:2000070	vegetative_to_reproductive_phase_transition_of_meristem regulation_of_response_to_salt_stress regulation_of_response_to_water_deprivation	GO:0003729	mRNA_binding	GO:0005634 GO:0005737 GO:0005829	nucleus cytoplasm cytosol
Zm00001eb037700	Response_to_Path_Psor_120hpi_C1	2725	2.89491	0.01005	-0.640925	1	No informative Uniref100 hit found E<10-10	NA	NA	No Uniref100 hit from species of interest E<10-10	NA	NA	LOC_Os05g06840.1 protein|POLE2A - Putative DNA polymerase epsilon complex subunit, expressed	0	95.298	AT5G22110.1 | Symbols: CYL2, DPB2, ATDPB2 | CYCLOPS 2, DNA polymerase epsilon subunit B2 | chr5:7331071-7334178 REVERSE LENGTH=526	0	64.981	GO:0006261 GO:0009793 GO:0042276 GO:0051781	DNA-templated_DNA_replication embryo_development_ending_in_seed_dormancy error-prone_translesion_synthesis positive_regulation_of_cell_division	GO:0070182	DNA_polymerase_binding	GO:0005634 GO:0008622	nucleus epsilon_DNA_polymerase_complex
Zm00001eb219850	Response_to_Path_Psor_120hpi_C1	2726	1.15841	0.0459211	-1.34767	0.0433047	No informative Uniref100 hit found E<10-10	NA	NA	No Uniref100 hit from species of interest E<10-10	NA	NA	LOC_Os03g37100.1 protein|DTW domain containing protein, putative, expressed	0	60.385	AT5G54880.1 | Symbols: DTWD2B | | chr5:22291920-22293104 FORWARD LENGTH=394	1.51e-47	52.174	GO:0006400	tRNA_modification	GO:0016432	tRNA-uridine_aminocarboxypropyltransferase_activity	GO:0005575	cellular_component
Zm00001eb410220	Response_to_Path_Psor_120hpi_C1	2727	0.709518	4.79e-06	0.0631643	0.800612	No informative Uniref100 hit found E<10-10	NA	NA	No Uniref100 hit from species of interest E<10-10	NA	NA	LOC_Os12g36180.1 protein|auxilin, putative, expressed	0	67.695	AT4G12770.1 | Symbols: AUXILIN-LIKE2 | AUXILIN-LIKE2 | chr4:7506736-7511408 REVERSE LENGTH=891	5.74e-84	35.97	GO:0045806 GO:0045926 GO:0072318 GO:0072583 GO:1900186	negative_regulation_of_endocytosis negative_regulation_of_growth clathrin_coat_disassembly clathrin-dependent_endocytosis negative_regulation_of_clathrin-dependent_endocytosis	GO:0030276	clathrin_binding	GO:0005634 GO:0005737 GO:0005829 GO:0005886 GO:0009504 GO:0031982 GO:0043231	nucleus cytoplasm cytosol plasma_membrane cell_plate vesicle intracellular_membrane-bounded_organelle
Zm00001eb293360	Response_to_Path_Psor_120hpi_C1	2728	0.465188	3.11e-07	0.0735047	0.557369	No informative Uniref100 hit found E<10-10	NA	NA	No Uniref100 hit from species of interest E<10-10	NA	NA	LOC_Os05g45300.1 protein|enoyl-CoA hydratase/isomerase family protein, putative, expressed	5.43e-128	80.992	AT4G14440.1 | Symbols: ECI3, HCD1, ATECI3 | 3-hydroxyacyl-CoA dehydratase 1, "ARABIDOPSIS THALIANA DELTA(3), DELTA(2)-ENOYL COA ISOMERASE 3", "DELTA(3), DELTA(2)-ENOYL COA ISOMERASE 3" | chr4:8306946-8307662 REVERSE LENGTH=238	4.48e-74	48.085	GO:0006635 GO:0009062	fatty_acid_beta-oxidation fatty_acid_catabolic_process	GO:0004165 GO:0008809	delta(3)-delta(2)-enoyl-CoA_isomerase_activity carnitine_racemase_activity	GO:0005634 GO:0005737 GO:0005829	nucleus cytoplasm cytosol
Zm00001eb282850	Response_to_Path_Psor_120hpi_C1	2729	3.23885	0.000517885	1.04183	0.317986	No informative Uniref100 hit found E<10-10	NA	NA	No Uniref100 hit from species of interest E<10-10	NA	NA	LOC_Os11g41600.2 protein|expressed protein	2.9e-27	42.925	No Araport 11 hit E<10-10	NA	NA
Zm00001eb295600	Response_to_Path_Psor_120hpi_C1	2730	1.21746	2.4e-17	0.16401	0.375308	No informative Uniref100 hit found E<10-10	NA	NA	No Uniref100 hit from species of interest E<10-10	NA	NA	LOC_Os05g48620.1 protein|tRNA-binding arm, putative, expressed	0	77.071	AT1G79830.3 | Symbols: GC5 | golgin candidate 5 | chr1:30028110-30033508 REVERSE LENGTH=956	0	69.808			GO:0005515	protein_binding	GO:0005576 GO:0005634 GO:0005737 GO:0005794	extracellular_region nucleus cytoplasm Golgi_apparatus
Zm00001eb006210	Response_to_Path_Psor_120hpi_C1	2731	1.87828	3.82e-12	0.491027	0.115086	No informative Uniref100 hit found E<10-10	NA	NA	No Uniref100 hit from species of interest E<10-10	NA	NA	No osa1_r7 hit E<10-10	NA	NA	No Araport 11 hit E<10-10	NA	NA
Zm00001eb241370	Response_to_Path_Psor_120hpi_C1	2732	0.542979	0.000149294	0.0981882	0.6129	No informative Uniref100 hit found E<10-10	NA	NA	No Uniref100 hit from species of interest E<10-10	NA	NA	LOC_Os02g29480.1 protein|RNA-binding protein-like, putative, expressed	9.95e-177	69.618	AT3G25150.1 | Symbols: no symbol available | no full name available | chr3:9157161-9159362 REVERSE LENGTH=488	3.11e-94	46.882	GO:0034063	stress_granule_assembly	GO:0003729	mRNA_binding	GO:0005737 GO:0005829 GO:0009507	cytoplasm cytosol chloroplast
Zm00001eb104640	Response_to_Path_Psor_120hpi_C1	2733	0.877167	0.0125436	0.583783	0.132394	No informative Uniref100 hit found E<10-10	NA	NA	No Uniref100 hit from species of interest E<10-10	NA	NA	LOC_Os09g38570.1 protein|transcription factor like protein, putative, expressed	3.09e-141	72.981	AT3G54390.1 | Symbols: no symbol available | no full name available | chr3:20137912-20138863 REVERSE LENGTH=296	4.98e-49	38.291	GO:0006355	regulation_of_DNA-templated_transcription	GO:0000976 GO:0003700 GO:0005515	transcription_cis-regulatory_region_binding DNA-binding_transcription_factor_activity protein_binding	GO:0005634	nucleus
Zm00001eb011630	Response_to_Path_Psor_120hpi_C1	2734	0.710887	1.84e-08	0.377865	0.00666513	No informative Uniref100 hit found E<10-10	NA	NA	No Uniref100 hit from species of interest E<10-10	NA	NA	LOC_Os03g15740.1 protein|uncharacterized TPR repeat-containing protein, putative, expressed	0	92.41	AT1G05150.1 | Symbols: no symbol available | no full name available | chr1:1484280-1486706 REVERSE LENGTH=808	0	65.422			GO:0005509 GO:0016757	calcium_ion_binding glycosyltransferase_activity	GO:0005576 GO:0005634 GO:0005768 GO:0005794 GO:0005802 GO:0005886 GO:0009506	extracellular_region nucleus endosome Golgi_apparatus trans-Golgi_network plasma_membrane plasmodesma
Zm00001eb189140	Response_to_Path_Psor_120hpi_C1	2735	0.356986	0.00277964	0.0351638	0.866699	No informative Uniref100 hit found E<10-10	NA	NA	No Uniref100 hit from species of interest E<10-10	NA	NA	LOC_Os02g49070.1 protein|ZAC, putative, expressed	1.53e-153	86.066	AT4G21160.4 | Symbols: AGD12, ZAC | ARF-GAP domain 12 | chr4:11284694-11286532 FORWARD LENGTH=337	1.07e-113	61.364	GO:0006886	intracellular_protein_transport	GO:0005096 GO:0005543	GTPase_activator_activity phospholipid_binding	GO:0000325 GO:0005737 GO:0005794 GO:0005886 GO:0016020	plant-type_vacuole cytoplasm Golgi_apparatus plasma_membrane membrane
Zm00001eb042240	Response_to_Path_Psor_120hpi_C1	2736	1.50546	8.52e-15	0.390479	0.0865313	No informative Uniref100 hit found E<10-10	NA	NA	No Uniref100 hit from species of interest E<10-10	NA	NA	LOC_Os08g31580.1 protein|ethylene-responsive transcription factor, putative, expressed	5.54e-92	66.667	AT4G39780.1 | Symbols: no symbol available | no full name available | chr4:18458216-18459034 REVERSE LENGTH=272	1.47e-55	41.877	GO:0006355	regulation_of_DNA-templated_transcription	GO:0000976 GO:0003677 GO:0003700 GO:0005515 GO:0043565	transcription_cis-regulatory_region_binding DNA_binding DNA-binding_transcription_factor_activity protein_binding sequence-specific_DNA_binding	GO:0005634	nucleus
Zm00001eb250610	Response_to_Path_Psor_120hpi_C1	2737	0.674951	8.21e-05	0.181421	0.405042	No informative Uniref100 hit found E<10-10	NA	NA	No Uniref100 hit from species of interest E<10-10	NA	NA	LOC_Os02g45540.1 protein|synthase, putative, expressed	0	90.657	AT1G63000.1 | Symbols: NRS/ER, UER1 | "UDP-4-KETO-6-DEOXY-D-GLUCOSE-3,5-EPIMERASE-4-REDUCTASE 1", nucleotide-rhamnose synthase/epimerase-reductase | chr1:23342510-23343859 FORWARD LENGTH=301	0	82.807	GO:0010253 GO:0019305	UDP-rhamnose_biosynthetic_process dTDP-rhamnose_biosynthetic_process	GO:0008830 GO:0008831 GO:0010489 GO:0010490	dTDP-4-dehydrorhamnose_3,5-epimerase_activity dTDP-4-dehydrorhamnose_reductase_activity UDP-4-keto-6-deoxy-glucose-3,5-epimerase_activity UDP-4-keto-rhamnose-4-keto-reductase_activity	GO:0005886 GO:0009506 GO:0009507 GO:0010494	plasma_membrane plasmodesma chloroplast cytoplasmic_stress_granule
Zm00001eb074210	Response_to_Path_Psor_120hpi_C1	2738	0.705494	1.71e-05	0.413392	0.024089	No informative Uniref100 hit found E<10-10	NA	NA	No Uniref100 hit from species of interest E<10-10	NA	NA	LOC_Os02g44630.2 protein|aquaporin protein, putative, expressed	0	95.156	AT4G00430.1 | Symbols: PIP1E, TMP-C, PIP1;4 | plasma membrane intrinsic protein 1;4, PLASMA MEMBRANE INTRINSIC PROTEIN 1E, TRANSMEMBRANE PROTEIN C | chr4:186143-187531 REVERSE LENGTH=287	0	86.458	GO:0006833 GO:0009414	water_transport response_to_water_deprivation	GO:0005515 GO:0015250	protein_binding water_channel_activity	GO:0005829 GO:0005886	cytosol plasma_membrane
Zm00001eb378170	Response_to_Path_Psor_120hpi_C1	2739	0.770967	1.95e-09	0.251441	0.0985588	No informative Uniref100 hit found E<10-10	NA	NA	No Uniref100 hit from species of interest E<10-10	NA	NA	LOC_Os06g04130.1 protein|lung seven transmembrane domain containing protein, putative, expressed	0	92.272	AT5G42090.1 | Symbols: 7TM4 | | chr5:16826830-16828149 FORWARD LENGTH=439	0	71.663			GO:0003674	molecular_function	GO:0005768 GO:0005794 GO:0005802 GO:0009507 GO:0016020	endosome Golgi_apparatus trans-Golgi_network chloroplast membrane
Zm00001eb362660	Response_to_Path_Psor_120hpi_C1	2740	1.40519	2.88e-07	0.724108	0.0118222	No informative Uniref100 hit found E<10-10	NA	NA	No Uniref100 hit from species of interest E<10-10	NA	NA	LOC_Os01g72690.1 protein|NAD kinase, putative, expressed	6.18e-152	77.215	AT3G21070.4 | Symbols: NADK1, ATNADK-1 | NAD KINASE 1, NAD kinase 1 | chr3:7381311-7384108 REVERSE LENGTH=409	2.74e-80	54.086	GO:0006741 GO:0016310	NADP_biosynthetic_process phosphorylation	GO:0003951 GO:0042736	NAD+_kinase_activity NADH_kinase_activity	GO:0005737 GO:0009507	cytoplasm chloroplast
Zm00001eb289400	Response_to_Path_Psor_120hpi_C1	2741	0.768454	7.36e-05	0.230623	0.345503	No informative Uniref100 hit found E<10-10	NA	NA	No Uniref100 hit from species of interest E<10-10	NA	NA	LOC_Os05g37910.1 protein|phosphatidic acid phosphatase-related, putative, expressed	1.24e-174	89.494	AT3G54020.1 | Symbols: AtIPCS1 | Arabidopsis Inositol phosphorylceramide synthase 1 | chr3:20006098-20008020 FORWARD LENGTH=305	2.13e-130	71.26	GO:0030148 GO:0046513	sphingolipid_biosynthetic_process ceramide_biosynthetic_process	GO:0033188 GO:0045140 GO:0047493	sphingomyelin_synthase_activity inositol_phosphoceramide_synthase_activity ceramide_cholinephosphotransferase_activity	GO:0000139 GO:0005789 GO:0005802 GO:0005886	Golgi_membrane endoplasmic_reticulum_membrane trans-Golgi_network plasma_membrane
Zm00001eb153730	Response_to_Path_Psor_120hpi_C1	2742	0.489415	8.83e-06	0.157163	0.239844	No informative Uniref100 hit found E<10-10	NA	NA	No Uniref100 hit from species of interest E<10-10	NA	NA	LOC_Os01g53800.1 protein|glutamate carboxypeptidase 2, putative, expressed	0	82.201	AT5G19740.1 | Symbols: LAMP1 | LIKE AMP 1 | chr5:6673986-6676767 FORWARD LENGTH=681	9.44e-132	54.155	GO:0010073 GO:0010075	meristem_maintenance regulation_of_meristem_growth	GO:0004180	carboxypeptidase_activity	GO:0005773 GO:0005783 GO:0005886	vacuole endoplasmic_reticulum plasma_membrane
Zm00001eb408640	Response_to_Path_Psor_120hpi_C1	2743	1.22408	1.93e-17	0.194119	0.284316	No informative Uniref100 hit found E<10-10	NA	NA	No Uniref100 hit from species of interest E<10-10	NA	NA	LOC_Os12g18120.2 protein|zinc finger C-x8-C-x5-C-x3-H type family protein, expressed	0	63.506	AT3G48440.1 | Symbols: no symbol available | no full name available | chr3:17941402-17943576 FORWARD LENGTH=448	3.79e-58	39.236			GO:0003729	mRNA_binding	GO:0005634	nucleus
Zm00001eb416660	Response_to_Path_Psor_120hpi_C1	2744	0.358787	0.00157061	0.158864	0.240609	No informative Uniref100 hit found E<10-10	NA	NA	No Uniref100 hit from species of interest E<10-10	NA	NA	LOC_Os08g04620.1 protein|MSP domain containing protein, putative, expressed	2.12e-117	86.207	AT4G21450.1 | Symbols: no symbol available | no full name available | chr4:11426136-11428125 FORWARD LENGTH=295	2.31e-113	78.392	GO:0061817 GO:0090158	endoplasmic_reticulum-plasma_membrane_tethering endoplasmic_reticulum_membrane_organization	GO:0005515 GO:0043495	protein_binding protein-membrane_adaptor_activity	GO:0005634 GO:0005789 GO:0005829 GO:0005886	nucleus endoplasmic_reticulum_membrane cytosol plasma_membrane
Zm00001eb310480	Response_to_Path_Psor_120hpi_C1	2745	0.443361	3.71e-09	0.0195421	0.895644	No informative Uniref100 hit found E<10-10	NA	NA	No Uniref100 hit from species of interest E<10-10	NA	NA	LOC_Os09g17730.1 protein|proton pump interactor, putative, expressed	0	70.973	AT4G27500.1 | Symbols: PPI1 | proton pump interactor 1 | chr4:13743614-13745900 FORWARD LENGTH=612	8.52e-121	42.903	GO:0010155	regulation_of_proton_transport	GO:0003729 GO:0005515	mRNA_binding protein_binding	GO:0005634 GO:0005737 GO:0005783 GO:0005789 GO:0005829 GO:0005886 GO:0009506 GO:0010494	nucleus cytoplasm endoplasmic_reticulum endoplasmic_reticulum_membrane cytosol plasma_membrane plasmodesma cytoplasmic_stress_granule
Zm00001eb393920	Response_to_Path_Psor_120hpi_C1	2746	1.00431	5.67e-11	0.4631	0.00648676	No informative Uniref100 hit found E<10-10	NA	NA	No Uniref100 hit from species of interest E<10-10	NA	NA	LOC_Os10g39780.2 protein|protein phosphatase 2C, putative, expressed	0	88.402	AT4G38520.2 | Symbols: APD6 | Arabidopsis Pp2c clade D 6 | chr4:18015999-18017514 REVERSE LENGTH=400	0	68.38	GO:1902531	regulation_of_intracellular_signal_transduction	GO:0004722 GO:0005515	protein_serine/threonine_phosphatase_activity protein_binding	GO:0005886	plasma_membrane
Zm00001eb155580	Response_to_Path_Psor_120hpi_C1	2747	1.07113	2.85e-08	0.267083	0.261672	No informative Uniref100 hit found E<10-10	NA	NA	No Uniref100 hit from species of interest E<10-10	NA	NA	LOC_Os01g50770.1 protein|adaptor complexes medium subunit family domain containing protein, expressed	0	93.939	AT1G60780.1 | Symbols: AP1M2, HAP13 | adaptor protein-1 mu-adaptin 2, HAPLESS 13 | chr1:22369289-22371885 REVERSE LENGTH=428	0	85.748	GO:0006886 GO:0006892 GO:0007034 GO:0016192 GO:0035653	intracellular_protein_transport post-Golgi_vesicle-mediated_transport vacuolar_transport vesicle-mediated_transport clathrin-coated_vesicle_cargo_loading,_AP-1-mediated	GO:0003674	molecular_function	GO:0005634 GO:0005802 GO:0012510 GO:0030121 GO:0031410	nucleus trans-Golgi_network trans-Golgi_network_transport_vesicle_membrane AP-1_adaptor_complex cytoplasmic_vesicle
Zm00001eb061560	Response_to_Path_Psor_120hpi_C1	2748	0.617877	1.17e-08	0.140142	0.301804	No informative Uniref100 hit found E<10-10	NA	NA	No Uniref100 hit from species of interest E<10-10	NA	NA	LOC_Os03g59220.1 protein|cytochrome b-c1 complex subunit 7, putative, expressed	5.71e-70	80.159	AT4G32470.1 | Symbols: no symbol available | no full name available | chr4:15669641-15671095 REVERSE LENGTH=122	4.33e-62	72.951	GO:0006122	mitochondrial_electron_transport,_ubiquinol_to_cytochrome_c	GO:0003674	molecular_function	GO:0000325 GO:0005739 GO:0005886 GO:0045275	plant-type_vacuole mitochondrion plasma_membrane respiratory_chain_complex_III
Zm00001eb390440	Response_to_Path_Psor_120hpi_C1	2749	0.307513	0.00297208	0.0962522	0.475312	No informative Uniref100 hit found E<10-10	NA	NA	No Uniref100 hit from species of interest E<10-10	NA	NA	LOC_Os02g50840.2 protein|BAH domain containing protein, putative, expressed	0	64.879	AT3G48050.2 | Symbols: SUO | 'shuttle' in chinese | chr3:17734270-17739412 REVERSE LENGTH=1613	4.66e-176	49.037	GO:0035278	miRNA-mediated_gene_silencing_by_inhibition_of_translation	GO:0003682	chromatin_binding	GO:0000932 GO:0005576 GO:0005634	P-body extracellular_region nucleus
Zm00001eb175980	Response_to_Path_Psor_120hpi_C1	2750	0.299125	0.0106645	0.201374	0.130444	No informative Uniref100 hit found E<10-10	NA	NA	No Uniref100 hit from species of interest E<10-10	NA	NA	LOC_Os10g25360.2 protein|signal peptide peptidase domain containing protein, expressed	0	84.474	AT4G33410.1 | Symbols: SPPL1, ATSPPL1 | SIGNAL PEPTIDE PEPTIDASE-LIKE 1 | chr4:16081640-16083119 FORWARD LENGTH=372	0	72.585	GO:0006465 GO:0033619	signal_peptide_processing membrane_protein_proteolysis	GO:0042500	aspartic_endopeptidase_activity,_intramembrane_cleaving	GO:0005768 GO:0005794 GO:0005802 GO:0005886 GO:0030660 GO:0098553 GO:0098554	endosome Golgi_apparatus trans-Golgi_network plasma_membrane Golgi-associated_vesicle_membrane lumenal_side_of_endoplasmic_reticulum_membrane cytoplasmic_side_of_endoplasmic_reticulum_membrane
Zm00001eb344090	Response_to_Path_Psor_120hpi_C1	2751	1.53784	5.35e-06	0.595713	0.0996333	No informative Uniref100 hit found E<10-10	NA	NA	UniRef100_A0A804P573 Uncharacterized protein n=2 Tax=Zea mays TaxID=4577 RepID=A0A804P573_MAIZE	1.91e-63	98.936	No osa1_r7 hit E<10-10	NA	NA	No Araport 11 hit E<10-10	NA	NA
Zm00001eb084540	Response_to_Path_Psor_120hpi_C1	2752	0.246618	0.0275683	0.0119036	0.978967	No informative Uniref100 hit found E<10-10	NA	NA	No Uniref100 hit from species of interest E<10-10	NA	NA	LOC_Os04g33040.1 protein|alpha-amylase precursor, putative, expressed	0	86.223	AT1G76130.2 | Symbols: ATAMY2, AMY2 | alpha-amylase-like 2, ARABIDOPSIS THALIANA ALPHA-AMYLASE-LIKE 2 | chr1:28561647-28563914 FORWARD LENGTH=413	0	67.943	GO:0005987	sucrose_catabolic_process	GO:0004556	alpha-amylase_activity	GO:0005576	extracellular_region
Zm00001eb195390	Response_to_Path_Psor_120hpi_C1	2753	0.714634	0.00410848	0.138581	0.694656	No informative Uniref100 hit found E<10-10	NA	NA	No Uniref100 hit from species of interest E<10-10	NA	NA	LOC_Os11g02464.1 protein|vacuolar-sorting receptor precursor, putative, expressed	0	84.272	AT3G52850.1 | Symbols: GFS1, MTV18, BP-80, ATELP1, BP80-1;1, VSR1;1, ATELP, ATVSR1, VSR1, BP80, BP80B | VACUOLAR SORTING RECEPTOR 1;1, ARABIDOPSIS THALIANA EPIDERMAL GROWTH FACTOR RECEPTOR-LIKE PROTEIN, modified transport to the vacuole 18, Green fluorescent seed 1, binding protein of 80 kDa 1;1, vacuolar sorting receptor homolog 1 | chr3:19587999-19591690 FORWARD LENGTH=623	0	67.524	GO:0006623 GO:0006896 GO:0007034	protein_targeting_to_vacuole Golgi_to_vacuole_transport vacuolar_transport	GO:0005509 GO:0005515 GO:0009940 GO:0010209	calcium_ion_binding protein_binding amino-terminal_vacuolar_sorting_propeptide_binding vacuolar_sorting_signal_binding	GO:0005576 GO:0005622 GO:0005768 GO:0005770 GO:0005783 GO:0005794 GO:0005802 GO:0005829 GO:0005886 GO:0016020 GO:0017119	extracellular_region intracellular_anatomical_structure endosome late_endosome endoplasmic_reticulum Golgi_apparatus trans-Golgi_network cytosol plasma_membrane membrane Golgi_transport_complex
Zm00001eb068640	Response_to_Path_Psor_120hpi_C1	2754	0.810094	0.000987272	0.357469	0.2285	No informative Uniref100 hit found E<10-10	NA	NA	No Uniref100 hit from species of interest E<10-10	NA	NA	LOC_Os04g55210.1 protein|chloride channel protein, putative, expressed	0	86.806	AT5G33280.1 | Symbols: AtCLCg, CLCg | chloride channel G | chr5:12549280-12552305 FORWARD LENGTH=765	0	69.783			GO:0005253 GO:0005515 GO:0015108	monoatomic_anion_channel_activity protein_binding chloride_transmembrane_transporter_activity	GO:0009507 GO:0009705 GO:0043231	chloroplast plant-type_vacuole_membrane intracellular_membrane-bounded_organelle
Zm00001eb038210	Response_to_Path_Psor_120hpi_C1	2755	3.74424	2.79e-06	3.22327	0.000274412	No informative Uniref100 hit found E<10-10	NA	NA	No Uniref100 hit from species of interest E<10-10	NA	NA	LOC_Os09g28850.1 protein|expressed protein	6.22e-110	52.993	AT4G37080.4 | Symbols: no symbol available | no full name available | chr4:17473719-17476326 FORWARD LENGTH=512	2.57e-66	42.237			GO:0003674	molecular_function	GO:0005634	nucleus
Zm00001eb011920	Response_to_Path_Psor_120hpi_C1	2756	0.704942	0.00272675	0.503791	0.0583447	No informative Uniref100 hit found E<10-10	NA	NA	No Uniref100 hit from species of interest E<10-10	NA	NA	LOC_Os03g16010.1 protein|BRASSINOSTEROID INSENSITIVE 1-associated receptor kinase 1 precursor, putative, expressed	0	89.731	AT1G31420.2 | Symbols: FEI1 | FEI 1 | chr1:11250360-11253516 FORWARD LENGTH=591	0	71.103	GO:0006468 GO:0009664 GO:0009826 GO:0016310	protein_phosphorylation plant-type_cell_wall_organization unidimensional_cell_growth phosphorylation	GO:0004672 GO:0004674 GO:0005515 GO:0016301 GO:0044024	protein_kinase_activity protein_serine/threonine_kinase_activity protein_binding kinase_activity histone_H2AS1_kinase_activity	GO:0005576 GO:0005886	extracellular_region plasma_membrane
Zm00001eb064210	Response_to_Path_Psor_120hpi_C1	2757	0.640286	5.98e-05	0.262084	0.172034	No informative Uniref100 hit found E<10-10	NA	NA	No Uniref100 hit from species of interest E<10-10	NA	NA	LOC_Os01g08310.1 protein|serine/threonine protein phosphatase 2A 59 kDa regulatory subunit Bgamma isoform, putative, expressed	4.22e-43	56	AT4G15415.5 | Symbols: ATB' GAMMA | | chr4:8817707-8819349 FORWARD LENGTH=522	0	66.344	GO:0006555 GO:0009759 GO:0010090 GO:0010150 GO:0031348 GO:0033353 GO:0051177 GO:1900056 GO:2000031 GO:2000377	methionine_metabolic_process indole_glucosinolate_biosynthetic_process trichome_morphogenesis leaf_senescence negative_regulation_of_defense_response S-adenosylmethionine_cycle meiotic_sister_chromatid_cohesion negative_regulation_of_leaf_senescence regulation_of_salicylic_acid_mediated_signaling_pathway regulation_of_reactive_oxygen_species_metabolic_process	GO:0005515 GO:0008266 GO:0072542	protein_binding poly(U)_RNA_binding protein_phosphatase_activator_activity	GO:0000159 GO:0005634 GO:0005737 GO:0005829	protein_phosphatase_type_2A_complex nucleus cytoplasm cytosol
Zm00001eb031760	Response_to_Path_Psor_120hpi_C1	2758	4.0521	8.45e-07	1.68927	1	No informative Uniref100 hit found E<10-10	NA	NA	No Uniref100 hit from species of interest E<10-10	NA	NA	LOC_Os12g42020.1 protein|AGC_PVPK_like_kin82y.20 - ACG kinases include homologs to PKA, PKG and PKC, expressed	0	70.27	AT2G34650.1 | Symbols: ABR, PID | PINOID, ABRUPTUS | chr2:14589934-14591557 REVERSE LENGTH=438	5.64e-151	52.982	GO:0009733 GO:0009734 GO:0009926 GO:0009958 GO:0048766 GO:0048767 GO:0048825 GO:0048827	response_to_auxin auxin-activated_signaling_pathway auxin_polar_transport positive_gravitropism root_hair_initiation root_hair_elongation cotyledon_development phyllome_development	GO:0004672 GO:0004674 GO:0005515 GO:0016301	protein_kinase_activity protein_serine/threonine_kinase_activity protein_binding kinase_activity	GO:0005634 GO:0005737 GO:0005886 GO:0009986 GO:0016324 GO:0071944	nucleus cytoplasm plasma_membrane cell_surface apical_plasma_membrane cell_periphery
Zm00001eb113790	Response_to_Path_Psor_120hpi_C1	2759	0.285941	0.00104334	-0.106162	0.325469	No informative Uniref100 hit found E<10-10	NA	NA	No Uniref100 hit from species of interest E<10-10	NA	NA	LOC_Os11g34450.1 protein|14-3-3 protein, putative, expressed	8.7e-100	91.566	AT3G02520.2 | Symbols: GRF7, GF14 NU | general regulatory factor 7 | chr3:526800-527915 REVERSE LENGTH=265	1.76e-86	78.125	GO:0007165 GO:0008104	signal_transduction protein_localization	GO:0005515 GO:0045309	protein_binding protein_phosphorylated_amino_acid_binding	GO:0005635 GO:0005737 GO:0005794 GO:0005829 GO:0005886 GO:0009506 GO:0009570	nuclear_envelope cytoplasm Golgi_apparatus cytosol plasma_membrane plasmodesma chloroplast_stroma
Zm00001eb163560	Response_to_Path_Psor_120hpi_C1	2760	2.432	0.0490787	1.67768	1	No informative Uniref100 hit found E<10-10	NA	NA	No Uniref100 hit from species of interest E<10-10	NA	NA	LOC_Os12g05780.2 protein|transporter-related, putative, expressed	0	82.866	AT4G09810.1 | Symbols: URGT5 | UDP-Rha/UDP-Gal transporter 5 | chr4:6175415-6176892 REVERSE LENGTH=335	2.11e-175	70.122	GO:0055085 GO:1904659	transmembrane_transport D-glucose_transmembrane_transport	GO:0005459 GO:0015297 GO:0022857 GO:0055056	UDP-galactose_transmembrane_transporter_activity antiporter_activity transmembrane_transporter_activity D-glucose_transmembrane_transporter_activity	GO:0005794 GO:0005886	Golgi_apparatus plasma_membrane
Zm00001eb121960	Response_to_Path_Psor_120hpi_C1	2761	2.29449	0.0349874	1.56451	1	No informative Uniref100 hit found E<10-10	NA	NA	No Uniref100 hit from species of interest E<10-10	NA	NA	No osa1_r7 hit E<10-10	NA	NA	No Araport 11 hit E<10-10	NA	NA
Zm00001eb401730	Response_to_Path_Psor_120hpi_C1	2762	3.85439	0.00211758	3.26843	1	No informative Uniref100 hit found E<10-10	NA	NA	No Uniref100 hit from species of interest E<10-10	NA	NA	LOC_Os03g08410.1 protein|flavin-containing monooxygenase family protein, putative, expressed	0	86.972	AT1G19250.1 | Symbols: FMO1 | flavin-dependent monooxygenase 1 | chr1:6650656-6653053 REVERSE LENGTH=530	1.73e-123	59.431	GO:0009626 GO:0009627 GO:0042742 GO:0050832 GO:0051707 GO:0062034 GO:0071456	plant-type_hypersensitive_response systemic_acquired_resistance defense_response_to_bacterium defense_response_to_fungus response_to_other_organism L-pipecolic_acid_biosynthetic_process cellular_response_to_hypoxia	GO:0004499 GO:0031543 GO:0050660 GO:0050661 GO:0062047	N,N-dimethylaniline_monooxygenase_activity peptidyl-proline_dioxygenase_activity flavin_adenine_dinucleotide_binding NADP_binding pipecolic_acid_N-hydroxylase	GO:0009507	chloroplast
Zm00001eb151040	Response_to_Path_Psor_120hpi_C1	2763	3.41155	0.00121664	2.88061	1	No informative Uniref100 hit found E<10-10	NA	NA	No Uniref100 hit from species of interest E<10-10	NA	NA	LOC_Os08g18970.1 protein|pectate lyase family protein, expressed	0	74.105	AT5G09280.1 | Symbols: no symbol available | no full name available | chr5:2880423-2881597 REVERSE LENGTH=297	7.18e-112	58.491	GO:0045490	pectin_catabolic_process	GO:0016829 GO:0030570	lyase_activity pectate_lyase_activity	GO:0005576	extracellular_region
Zm00001eb240010	Response_to_Path_Psor_120hpi_C1	2764	0.713133	0.00267135	0.406613	0.139004	UniRef100_Q6XLQ7 Calumenin n=1 Tax=Oryctolagus cuniculus TaxID=9986 RepID=CALU_RABIT	9.75e-18	28.8	UniRef100_A0A804PH37 EF-hand domain-containing protein n=1 Tax=Zea mays TaxID=4577 RepID=A0A804PH37_MAIZE	0	100	LOC_Os02g12880.4 protein|calcium-binding EF hand family protein, putative, expressed	0	73.89	AT5G08580.2 | Symbols: no symbol available | no full name available | chr5:2780976-2782961 REVERSE LENGTH=391	2.42e-110	46.649			GO:0005509	calcium_ion_binding	GO:0005783 GO:0005794	endoplasmic_reticulum Golgi_apparatus
Zm00001eb363360	Response_to_Path_Psor_120hpi_C1	2765	4.52604	9.04e-06	0.412494	0.740194	No informative Uniref100 hit found E<10-10	NA	NA	No Uniref100 hit from species of interest E<10-10	NA	NA	LOC_Os01g71090.1 protein|xylanase inhibitor, putative, expressed	2.99e-150	59.898	AT1G03230.1 | Symbols: SAP1 | secreted aspartic protease 1 | chr1:790110-791414 FORWARD LENGTH=434	9.96e-52	32.941			GO:0004190	aspartic-type_endopeptidase_activity	GO:0005576 GO:0005794 GO:0005886 GO:0009505 GO:0010494	extracellular_region Golgi_apparatus plasma_membrane plant-type_cell_wall cytoplasmic_stress_granule
Zm00001eb038300	Response_to_Path_Psor_120hpi_C1	2766	0.818174	0.00290331	0.0243563	0.990263	No informative Uniref100 hit found E<10-10	NA	NA	No Uniref100 hit from species of interest E<10-10	NA	NA	LOC_Os08g37260.2 protein|expressed protein	6.07e-99	63.6	No Araport 11 hit E<10-10	NA	NA
Zm00001eb190510	Response_to_Path_Psor_120hpi_C1	2767	0.76487	4.83e-06	-0.071741	0.787389	No informative Uniref100 hit found E<10-10	NA	NA	No Uniref100 hit from species of interest E<10-10	NA	NA	LOC_Os03g42320.1 protein|Sec1 family transport protein, putative, expressed	0	76.619	AT2G17980.1 | Symbols: ATSLY1 | | chr2:7824352-7826404 FORWARD LENGTH=627	0	64.366	GO:0006886 GO:0006888 GO:0006890	intracellular_protein_transport endoplasmic_reticulum_to_Golgi_vesicle-mediated_transport retrograde_vesicle-mediated_transport,_Golgi_to_endoplasmic_reticulum	GO:0019905	syntaxin_binding	GO:0000139 GO:0005739	Golgi_membrane mitochondrion
Zm00001eb124410	Response_to_Path_Psor_120hpi_C1	2768	0.328526	1.02e-05	-0.0736735	0.450185	No informative Uniref100 hit found E<10-10	NA	NA	No Uniref100 hit from species of interest E<10-10	NA	NA	LOC_Os01g05490.1 protein|triosephosphate isomerase, cytosolic, putative, expressed	2.24e-168	89.328	AT3G55440.1 | Symbols: ATCTIMC, CYTOTPI, TPI | CYTOSOLIC ISOFORM TRIOSE PHOSPHATE ISOMERASE, triosephosphate isomerase, CYTOSOLIC TRIOSE PHOSPHATE ISOMERASE | chr3:20553794-20556078 FORWARD LENGTH=254	1.59e-153	81.028	GO:0005975 GO:0006094 GO:0006096 GO:0010043 GO:0018119 GO:0019563 GO:0046166	carbohydrate_metabolic_process gluconeogenesis glycolytic_process response_to_zinc_ion peptidyl-cysteine_S-nitrosylation glycerol_catabolic_process glyceraldehyde-3-phosphate_biosynthetic_process	GO:0004807 GO:0005507	triose-phosphate_isomerase_activity copper_ion_binding	GO:0000325 GO:0005737 GO:0005739 GO:0005829 GO:0005886 GO:0009505 GO:0009506 GO:0009507 GO:0009570 GO:0048046	plant-type_vacuole cytoplasm mitochondrion cytosol plasma_membrane plant-type_cell_wall plasmodesma chloroplast chloroplast_stroma apoplast
Zm00001eb066870	Response_to_Path_Psor_120hpi_C1	2769	0.619111	0.0184819	0.0449813	0.938119	No informative Uniref100 hit found E<10-10	NA	NA	No Uniref100 hit from species of interest E<10-10	NA	NA	LOC_Os04g57360.1 protein|expressed protein	3.08e-36	54.468	AT1G12020.1 | Symbols: no symbol available | no full name available | chr1:4062625-4063305 REVERSE LENGTH=226	1.19e-30	32.794			GO:0003674	molecular_function	GO:0005575	cellular_component
Zm00001eb440640	Response_to_Path_Psor_120hpi_C1	2770	0.265994	0.0707086	-0.304646	0.047125	No informative Uniref100 hit found E<10-10	NA	NA	No Uniref100 hit from species of interest E<10-10	NA	NA	LOC_Os10g21324.1 protein|cytochrome b6, putative, expressed	1.36e-36	35.979	ATMG00220.1 | Symbols: COB | apocytochrome b | LENGTH = 393	0	94.33	GO:0006122 GO:0009060	mitochondrial_electron_transport,_ubiquinol_to_cytochrome_c aerobic_respiration	GO:0008121	ubiquinol-cytochrome-c_reductase_activity	GO:0005739 GO:0009536 GO:0016020 GO:0045275	mitochondrion plastid membrane respiratory_chain_complex_III
Zm00001eb145810	Response_to_Path_Psor_120hpi_C1	2771	0.353537	0.0117733	0.0434754	0.853168	No informative Uniref100 hit found E<10-10	NA	NA	No Uniref100 hit from species of interest E<10-10	NA	NA	LOC_Os01g65780.2 protein|glycosyl transferase, putative, expressed	0	87.893	AT3G18660.2 | Symbols: PGSIP1, GUX1 | glucuronic acid substitution of xylan 1, plant glycogenin-like starch initiation protein 1 | chr3:6419211-6421959 REVERSE LENGTH=659	0	59.502	GO:0005982 GO:0009834 GO:0010417 GO:0045492	starch_metabolic_process plant-type_secondary_cell_wall_biogenesis glucuronoxylan_biosynthetic_process xylan_biosynthetic_process	GO:0015020 GO:0016757 GO:0080116	glucuronosyltransferase_activity glycosyltransferase_activity glucuronoxylan_glucuronosyltransferase_activity	GO:0005634 GO:0005794	nucleus Golgi_apparatus
Zm00001eb022670	Response_to_Path_Psor_120hpi_C1	2772	0.979308	1.56e-05	-0.0068807	1	No informative Uniref100 hit found E<10-10	NA	NA	No Uniref100 hit from species of interest E<10-10	NA	NA	LOC_Os10g39810.1 protein|fatty acid hydroxylase, putative, expressed	0	83.721	AT4G12110.1 | Symbols: SMO1-1, ATSMO1-1 | sterol-4alpha-methyl oxidase 1-1 | chr4:7254197-7256004 FORWARD LENGTH=298	1.82e-153	66.107	GO:0009790 GO:0016126 GO:0055089 GO:0055092 GO:0080064	embryo_development sterol_biosynthetic_process fatty_acid_homeostasis sterol_homeostasis 4,4-dimethyl-9beta,19-cyclopropylsterol_oxidation	GO:0000254 GO:0005515	C-4_methylsterol_oxidase_activity protein_binding	GO:0005783 GO:0005789 GO:0016020	endoplasmic_reticulum endoplasmic_reticulum_membrane membrane
Zm00001eb377530	Response_to_Path_Psor_120hpi_C1	2773	0.688483	0.0111658	-0.109413	0.777795	No informative Uniref100 hit found E<10-10	NA	NA	No Uniref100 hit from species of interest E<10-10	NA	NA	LOC_Os06g04800.1 protein|peptidase, T1 family, putative, expressed	3.04e-170	94.093	AT4G31300.3 | Symbols: PBA1 | | chr4:15188927-15190935 FORWARD LENGTH=233	1.46e-139	79.565	GO:0006511 GO:0010043 GO:0010363 GO:0043161	ubiquitin-dependent_protein_catabolic_process response_to_zinc_ion regulation_of_plant-type_hypersensitive_response proteasome-mediated_ubiquitin-dependent_protein_catabolic_process	GO:0004175 GO:0004298 GO:0005515 GO:0008233	endopeptidase_activity threonine-type_endopeptidase_activity protein_binding peptidase_activity	GO:0000325 GO:0000502 GO:0005634 GO:0005773 GO:0005829 GO:0005839 GO:0005886 GO:0019774	plant-type_vacuole proteasome_complex nucleus vacuole cytosol proteasome_core_complex plasma_membrane proteasome_core_complex,_beta-subunit_complex
Zm00001eb172310	Response_to_Path_Psor_120hpi_C1	2774	1.47367	1.2e-05	0.341641	0.397027	No informative Uniref100 hit found E<10-10	NA	NA	No Uniref100 hit from species of interest E<10-10	NA	NA	LOC_Os05g27890.1 protein|expressed protein	2.95e-28	33.667	No Araport 11 hit E<10-10	NA	NA
Zm00001eb272930	Response_to_Path_Psor_120hpi_C1	2775	0.228782	0.00436844	-0.0444888	0.694364	No informative Uniref100 hit found E<10-10	NA	NA	No Uniref100 hit from species of interest E<10-10	NA	NA	LOC_Os10g11260.1 protein|ubiquitin-conjugating enzyme, putative, expressed	6.07e-129	91.803	AT4G36800.2 | Symbols: RCE1 | RUB1 conjugating enzyme 1 | chr4:17341237-17342148 REVERSE LENGTH=184	9.53e-109	79.781	GO:0009733 GO:0009793 GO:0045116	response_to_auxin embryo_development_ending_in_seed_dormancy protein_neddylation	GO:0005515 GO:0019787 GO:0019788	protein_binding ubiquitin-like_protein_transferase_activity NEDD8_transferase_activity	GO:0005634 GO:0005739 GO:0005829	nucleus mitochondrion cytosol
Zm00001eb091580	Response_to_Path_Psor_120hpi_C1	2776	0.682672	0.0304174	0.224585	0.578002	No informative Uniref100 hit found E<10-10	NA	NA	No Uniref100 hit from species of interest E<10-10	NA	NA	LOC_Os11g07470.1 protein|expressed protein	3.28e-177	92.989	AT3G01780.1 | Symbols: TPLATE | | chr3:279171-283399 FORWARD LENGTH=1176	6.64e-127	68.07	GO:0006897 GO:0009555	endocytosis pollen_development	GO:0005515 GO:0042802	protein_binding identical_protein_binding	GO:0005634 GO:0005737 GO:0005829 GO:0005886 GO:0009504 GO:0009506 GO:0009524	nucleus cytoplasm cytosol plasma_membrane cell_plate plasmodesma phragmoplast
Zm00001eb363490	Response_to_Path_Psor_120hpi_C1	2777	0.255058	0.01406	0.101337	0.427907	No informative Uniref100 hit found E<10-10	NA	NA	No Uniref100 hit from species of interest E<10-10	NA	NA	LOC_Os01g70790.1 protein|SRC2 protein, putative, expressed	6.66e-103	64.624	AT1G09070.1 | Symbols: (AT)SRC2, SRC2, AtSRC2 | soybean gene regulated by cold-2, SOYBEAN GENE REGULATED BY COLD-2 | chr1:2927767-2928741 FORWARD LENGTH=324	1.87e-32	35.959	GO:0006623 GO:0006952 GO:0071456	protein_targeting_to_vacuole defense_response cellular_response_to_hypoxia	GO:0005515	protein_binding	GO:0000326 GO:0005576 GO:0005783 GO:0005886	protein_storage_vacuole extracellular_region endoplasmic_reticulum plasma_membrane
Zm00001eb309260	Response_to_Path_Psor_120hpi_C1	2778	4.22334	2.19e-23	0.0417854	0.975379	No informative Uniref100 hit found E<10-10	NA	NA	No Uniref100 hit from species of interest E<10-10	NA	NA	LOC_Os09g08130.2 protein|indole-3-glycerol phosphate synthase, chloroplast precursor, putative, expressed	0	77.745	AT5G48220.1 | Symbols: no symbol available | no full name available | chr5:19549930-19552046 FORWARD LENGTH=379	2.38e-138	59.697	GO:0000162	L-tryptophan_biosynthetic_process	GO:0004425 GO:0004640	indole-3-glycerol-phosphate_synthase_activity phosphoribosylanthranilate_isomerase_activity	GO:0005737 GO:0009507 GO:0009534 GO:0009570	cytoplasm chloroplast chloroplast_thylakoid chloroplast_stroma
Zm00001eb088220	Response_to_Path_Psor_120hpi_C1	2779	4.16217	2.2e-12	0.642067	0.311906	No informative Uniref100 hit found E<10-10	NA	NA	No Uniref100 hit from species of interest E<10-10	NA	NA	LOC_Os04g11810.1 protein|transferase family protein, putative, expressed	3.03e-113	44.17	AT3G62160.1 | Symbols: no symbol available | no full name available | chr3:23014333-23015808 REVERSE LENGTH=428	1.03e-44	28.604					GO:0005737	cytoplasm
Zm00001eb123150	Response_to_Path_Psor_120hpi_C1	2780	0.798491	8.6e-05	0.241427	0.330112	No informative Uniref100 hit found E<10-10	NA	NA	No Uniref100 hit from species of interest E<10-10	NA	NA	LOC_Os01g07410.1 protein|growth regulator related protein, putative, expressed	0	87.097	AT1G14020.1 | Symbols: RRT4 | RG-I rhamnosyltransferase 4 | chr1:4802930-4805111 FORWARD LENGTH=499	0	59.958	GO:0045489	pectin_biosynthetic_process	GO:0016757	glycosyltransferase_activity	GO:0005634 GO:0005737	nucleus cytoplasm
Zm00001eb406450	Response_to_Path_Psor_120hpi_C1	2781	0.665227	5.63e-15	0.133537	0.206705	No informative Uniref100 hit found E<10-10	NA	NA	No Uniref100 hit from species of interest E<10-10	NA	NA	LOC_Os11g05110.2 protein|pyruvate kinase, putative, expressed	0	95.825	AT3G52990.1 | Symbols: no symbol available | no full name available | chr3:19649046-19652237 FORWARD LENGTH=527	0	86.907	GO:0006096	glycolytic_process	GO:0003729 GO:0004743	mRNA_binding pyruvate_kinase_activity	GO:0005737 GO:0005829 GO:0009507	cytoplasm cytosol chloroplast
Zm00001eb271590	Response_to_Path_Psor_120hpi_C1	2782	0.177173	0.264881	0.325777	0.0297383	No informative Uniref100 hit found E<10-10	NA	NA	No Uniref100 hit from species of interest E<10-10	NA	NA	LOC_Os06g07090.1 protein|AP-1 complex subunit gamma-1, putative, expressed	0	90.92	AT1G60070.1 | Symbols: AP1G1 | AP-1 complex gamma subunit 1 | chr1:22142944-22149296 REVERSE LENGTH=862	0	69.283	GO:0006896	Golgi_to_vacuole_transport	GO:0035615	clathrin_adaptor_activity	GO:0030121	AP-1_adaptor_complex
Zm00001eb327770	Response_to_Path_Psor_120hpi_C1	2783	0.590287	0.00840784	0.557213	0.017474	No informative Uniref100 hit found E<10-10	NA	NA	No Uniref100 hit from species of interest E<10-10	NA	NA	LOC_Os06g32150.1 protein|DUF1777 domain containing protein, putative, expressed	4.77e-41	88.571	AT5G57370.1 | Symbols: no symbol available | no full name available | chr5:23244811-23245470 FORWARD LENGTH=219	9.44e-31	84.127			GO:0003674	molecular_function	GO:0005575	cellular_component
Zm00001eb355680	Response_to_Path_Psor_120hpi_C1	2784	0.332376	0.000126993	0.173201	0.0809919	No informative Uniref100 hit found E<10-10	NA	NA	No Uniref100 hit from species of interest E<10-10	NA	NA	LOC_Os03g40920.1 protein|expressed protein	3.06e-28	90.196	AT5G59613.2 | Symbols: no symbol available | no full name available | chr5:24015726-24016500 REVERSE LENGTH=55	2.87e-28	74.545	GO:0008150	biological_process	GO:0003674	molecular_function	GO:0009536 GO:0045259 GO:0045275	plastid proton-transporting_ATP_synthase_complex respiratory_chain_complex_III
Zm00001eb247500	Response_to_Path_Psor_120hpi_C1	2785	0.339069	0.000376319	0.356914	0.000355008	No informative Uniref100 hit found E<10-10	NA	NA	No Uniref100 hit from species of interest E<10-10	NA	NA	LOC_Os02g40830.1 protein|succinyl-CoA ligase beta-chain, mitochondrial precursor, putative, expressed	0	95.972	AT2G20420.1 | Symbols: no symbol available | no full name available | chr2:8805574-8807858 FORWARD LENGTH=421	0	85.167	GO:0006099 GO:0006104	tricarboxylic_acid_cycle succinyl-CoA_metabolic_process	GO:0004775 GO:0005507 GO:0005524	succinate-CoA_ligase_(ADP-forming)_activity copper_ion_binding ATP_binding	GO:0005739 GO:0042709	mitochondrion succinate-CoA_ligase_complex
Zm00001eb148810	Response_to_Path_Psor_120hpi_C1	2786	2.16849	0.035813	1.78572	0.131981	No informative Uniref100 hit found E<10-10	NA	NA	No Uniref100 hit from species of interest E<10-10	NA	NA	No osa1_r7 hit E<10-10	NA	NA	No Araport 11 hit E<10-10	NA	NA
Zm00001eb078520	Response_to_Path_Psor_120hpi_C1	2787	0.279442	0.0316258	0.227347	0.111209	No informative Uniref100 hit found E<10-10	NA	NA	No Uniref100 hit from species of interest E<10-10	NA	NA	LOC_Os04g41950.1 protein|calcium-binding mitochondrial protein anon-60Da, putative, expressed	0	83.136	AT1G65540.3 | Symbols: AtLETM2, LETM2 | leucine zipper-EF-hand-containing transmembrane protein 2 | chr1:24362382-24366011 REVERSE LENGTH=736	0	66.088			GO:0005509 GO:0043022	calcium_ion_binding ribosome_binding	GO:0005634 GO:0005739	nucleus mitochondrion
Zm00001eb421120	Response_to_Path_Psor_120hpi_C1	2788	0.621319	0.00978395	0.0362223	0.950788	No informative Uniref100 hit found E<10-10	NA	NA	No Uniref100 hit from species of interest E<10-10	NA	NA	LOC_Os04g31900.1 protein|calmodulin-binding transcription activator 4, putative, expressed	0	72.151	AT5G09410.1 | Symbols: EICBP.B, CAMTA1 | calmodulin-binding transcription activator 1, ethylene induced calmodulin binding protein | chr5:2921457-2927291 FORWARD LENGTH=989	3.71e-167	35.01	GO:0006355 GO:0006357 GO:0009409 GO:0009414 GO:0009733 GO:0045893 GO:0050826	regulation_of_DNA-templated_transcription regulation_of_transcription_by_RNA_polymerase_II response_to_cold response_to_water_deprivation response_to_auxin positive_regulation_of_DNA-templated_transcription response_to_freezing	GO:0003677 GO:0003690 GO:0003712 GO:0005516	DNA_binding double-stranded_DNA_binding transcription_coregulator_activity calmodulin_binding	GO:0005634 GO:0005737	nucleus cytoplasm
Zm00001eb320520	Response_to_Path_Psor_120hpi_C1	2789	0.562681	0.0291971	0.0754557	0.860653	No informative Uniref100 hit found E<10-10	NA	NA	No Uniref100 hit from species of interest E<10-10	NA	NA	LOC_Os09g38520.1 protein|DOMON domain containing protein, expressed	0	83.087	AT5G54830.1 | Symbols: no symbol available | no full name available | chr5:22273394-22276117 FORWARD LENGTH=907	0	57.3			GO:0003674	molecular_function	GO:0005768 GO:0005794 GO:0005802	endosome Golgi_apparatus trans-Golgi_network
Zm00001eb210470	Response_to_Path_Psor_120hpi_C1	2790	0.488234	0.000745574	0.0185471	0.967949	No informative Uniref100 hit found E<10-10	NA	NA	No Uniref100 hit from species of interest E<10-10	NA	NA	LOC_Os03g63940.1 protein|CBS domain containing membrane protein, putative, expressed	0	86.465	AT1G09020.1 | Symbols: KINbeta-gamma, ATSNF4, SNF4 | homolog of yeast sucrose nonfermenting 4 | chr1:2900149-2904212 REVERSE LENGTH=487	0	67.002	GO:0000266 GO:0006110 GO:0009859 GO:0016559 GO:0042149 GO:0043609 GO:0045722 GO:0046777 GO:2000377	mitochondrial_fission regulation_of_glycolytic_process pollen_hydration peroxisome_fission cellular_response_to_glucose_starvation regulation_of_carbon_utilization positive_regulation_of_gluconeogenesis protein_autophosphorylation regulation_of_reactive_oxygen_species_metabolic_process	GO:0004674 GO:0005515 GO:0008047 GO:0019887 GO:0019900 GO:0030295 GO:1901982	protein_serine/threonine_kinase_activity protein_binding enzyme_activator_activity protein_kinase_regulator_activity kinase_binding protein_kinase_activator_activity maltose_binding	GO:0005634 GO:0005737 GO:0009507 GO:0009569	nucleus cytoplasm chloroplast chloroplast_starch_grain
Zm00001eb333460	Response_to_Path_Psor_120hpi_C1	2791	0.607655	7.37e-05	0.0874196	0.692496	No informative Uniref100 hit found E<10-10	NA	NA	No Uniref100 hit from species of interest E<10-10	NA	NA	LOC_Os01g15460.2 protein|zinc finger C-x8-C-x5-C-x3-H type family protein, expressed	0	79.551	AT2G47850.3 | Symbols: no symbol available | no full name available | chr2:19595953-19598119 FORWARD LENGTH=468	1.52e-122	51.2	GO:0008150	biological_process	GO:0003729	mRNA_binding	GO:0005634	nucleus
Zm00001eb255450	Response_to_Path_Psor_120hpi_C1	2792	0.32592	1.33e-05	-0.0228198	0.864654	No informative Uniref100 hit found E<10-10	NA	NA	No Uniref100 hit from species of interest E<10-10	NA	NA	LOC_Os02g52140.2 protein|RNA recognition motif containing protein, putative, expressed	2.45e-155	97.642	AT5G10350.1 | Symbols: RRM | RRM-containing protein | chr5:3255674-3257746 REVERSE LENGTH=217	5.35e-103	72.936			GO:0005515 GO:0008143	protein_binding poly(A)_binding	GO:0000325 GO:0005634 GO:0005737 GO:0016607	plant-type_vacuole nucleus cytoplasm nuclear_speck
Zm00001eb404820	Response_to_Path_Psor_120hpi_C1	2793	1.23007	0.000593239	0.502165	0.225643	No informative Uniref100 hit found E<10-10	NA	NA	No Uniref100 hit from species of interest E<10-10	NA	NA	LOC_Os12g01380.1 protein| proteins of unknown function domain containing protein, expressed	1.68e-160	82.101	AT3G55990.1 | Symbols: ESK1, XOAT1, TBL29 | XYLAN O-ACETYLTRANSFERASE 1, TRICHOME BIREFRINGENCE-LIKE 29, ESKIMO 1 | chr3:20780410-20782931 FORWARD LENGTH=487	1.28e-99	55.039	GO:0009409 GO:0045492 GO:0045893 GO:0050826	response_to_cold xylan_biosynthetic_process positive_regulation_of_DNA-templated_transcription response_to_freezing	GO:0016413 GO:1990538	O-acetyltransferase_activity xylan_O-acetyltransferase_activity	GO:0005634 GO:0005794	nucleus Golgi_apparatus
Zm00001eb221980	Response_to_Path_Psor_120hpi_C1	2794	3.98211	0.000218435	0.80771	0.523759	No informative Uniref100 hit found E<10-10	NA	NA	No Uniref100 hit from species of interest E<10-10	NA	NA	LOC_Os08g16580.1 protein|Cf2/Cf5 disease resistance protein, putative, expressed	9.12e-124	39.046	AT3G53240.3 | Symbols: RLP45, AtRLP45 | receptor like protein 45 | chr3:19735927-19739047 FORWARD LENGTH=891	5.9e-67	30.663	GO:0007165	signal_transduction	GO:0003674	molecular_function	GO:0005576 GO:0005886	extracellular_region plasma_membrane
Zm00001eb354850	Response_to_Path_Psor_120hpi_C1	2795	0.348889	0.0190211	0.0960611	0.625929	UniRef100_Q500V5 Protein AGENET DOMAIN (AGD)-CONTAINING P1 n=1 Tax=Arabidopsis thaliana TaxID=3702 RepID=AGDP1_ARATH	1.7e-65	29.876	UniRef100_A0A804UH28 Agenet domain-containing protein n=1 Tax=Zea mays TaxID=4577 RepID=A0A804UH28_MAIZE	0	100	LOC_Os05g04180.1 protein|agenet domain containing protein, putative, expressed	2.6e-156	57.981	AT1G09320.1 | Symbols: ADCP1, AGDP1 | Agenet domain (AGD)-containing p1, One Agenet domain-containing protein | chr1:3010270-3012228 REVERSE LENGTH=517	3.7e-67	29.876	GO:0006346	DNA_methylation-dependent_constitutive_heterochromatin_formation	GO:0035064 GO:0042393 GO:0140566	methylated_histone_binding histone_binding histone_reader_activity	GO:0000775 GO:0000792 GO:0005634	chromosome,_centromeric_region heterochromatin nucleus
Zm00001eb064400	Response_to_Path_Psor_120hpi_C1	2796	0.492998	0.000311666	0.163209	0.33785	No informative Uniref100 hit found E<10-10	NA	NA	No Uniref100 hit from species of interest E<10-10	NA	NA	LOC_Os03g63020.3 protein|protein kinase domain containing protein, expressed	0	82.719	AT4G13020.4 | Symbols: MHK | | chr4:7603947-7606732 FORWARD LENGTH=405	4.23e-168	60.8	GO:0035556	intracellular_signal_transduction	GO:0004674	protein_serine/threonine_kinase_activity	GO:0005634 GO:0005737	nucleus cytoplasm
Zm00001eb397320	Response_to_Path_Psor_120hpi_C1	2797	0.463259	6.36e-08	0.373632	3.6e-05	No informative Uniref100 hit found E<10-10	NA	NA	No Uniref100 hit from species of interest E<10-10	NA	NA	LOC_Os03g17310.1 protein|calcium-transporting ATPase, endoplasmic reticulum-type, putative, expressed	0	94.356	AT1G07670.2 | Symbols: ATECA4, ECA4 | endomembrane-type CA-ATPase 4 | chr1:2370305-2374196 REVERSE LENGTH=1061	0	77.674	GO:0006874 GO:0070588	intracellular_calcium_ion_homeostasis calcium_ion_transmembrane_transport	GO:0005388	P-type_calcium_transporter_activity	GO:0005576 GO:0005634 GO:0005783 GO:0016020	extracellular_region nucleus endoplasmic_reticulum membrane
Zm00001eb332210	Response_to_Path_Psor_120hpi_C1	2798	0.563224	0.000147759	-0.0320438	0.915328	No informative Uniref100 hit found E<10-10	NA	NA	No Uniref100 hit from species of interest E<10-10	NA	NA	LOC_Os01g18670.1 protein|MDR-like ABC transporter, putative, expressed	0	91.809	AT3G62150.3 | Symbols: ABCB21, PGP21 | P-glycoprotein 21, ATP-binding cassette B21 | chr3:23008755-23013579 REVERSE LENGTH=1296	0	69.773	GO:0010315 GO:0055085 GO:0060919	auxin_export_across_the_plasma_membrane transmembrane_transport auxin_import_into_cell	GO:0010328 GO:0010329 GO:0042626	auxin_influx_transmembrane_transporter_activity auxin_efflux_transmembrane_transporter_activity ATPase-coupled_transmembrane_transporter_activity	GO:0000325 GO:0005634 GO:0005829 GO:0005886 GO:0016020	plant-type_vacuole nucleus cytosol plasma_membrane membrane
Zm00001eb031250	Response_to_Path_Psor_120hpi_C1	2799	1.16255	0.00170072	0.237712	0.608244	No informative Uniref100 hit found E<10-10	NA	NA	No Uniref100 hit from species of interest E<10-10	NA	NA	LOC_Os12g41170.1 protein|SEY1, putative, expressed	0	81.713	AT5G45160.1 | Symbols: RL2 | RHD-like2 | chr5:18264991-18270035 FORWARD LENGTH=834	0	61.886	GO:0016320	endoplasmic_reticulum_membrane_fusion	GO:0003924	GTPase_activity	GO:0005634 GO:0005783	nucleus endoplasmic_reticulum
Zm00001eb442030	Response_to_Path_Psor_120hpi_C1	2800	0.78295	1.39e-05	0.29178	0.154702	No informative Uniref100 hit found E<10-10	NA	NA	No Uniref100 hit from species of interest E<10-10	NA	NA	LOC_Os02g48480.1 protein|expressed protein	1.12e-21	58.824	No Araport 11 hit E<10-10	NA	NA
Zm00001eb186330	Response_to_Path_Psor_120hpi_C1	2801	0.590363	5.14e-05	-0.145233	0.425397	No informative Uniref100 hit found E<10-10	NA	NA	No Uniref100 hit from species of interest E<10-10	NA	NA	LOC_Os02g43760.1 protein|ubiquitin carboxyl-terminal hydrolase, family 1, putative, expressed	1.09e-100	84.568	AT4G17510.1 | Symbols: UCH3 | ubiquitin C-terminal hydrolase 3 | chr4:9767114-9768648 REVERSE LENGTH=234	2.53e-65	56	GO:0030163	protein_catabolic_process	GO:0004843	cysteine-type_deubiquitinase_activity	GO:0005737	cytoplasm
Zm00001eb121560	Response_to_Path_Psor_120hpi_C1	2802	2.86357	1	4.27613	0.000306122	No informative Uniref100 hit found E<10-10	NA	NA	No Uniref100 hit from species of interest E<10-10	NA	NA	LOC_Os01g09150.1 protein|expressed protein	1.16e-28	42.009	No Araport 11 hit E<10-10	NA	NA
Zm00001eb116650	Response_to_Path_Psor_120hpi_C1	2803	0.746188	0.00635876	0.763596	0.00680503	No informative Uniref100 hit found E<10-10	NA	NA	No Uniref100 hit from species of interest E<10-10	NA	NA	LOC_Os04g28780.1 protein|serine/threonine-protein kinase receptor precursor, putative, expressed	0	50.593	AT2G19130.1 | Symbols: no symbol available | no full name available | chr2:8293789-8296275 FORWARD LENGTH=828	1.08e-176	40.836	GO:0006468 GO:0048544	protein_phosphorylation recognition_of_pollen	GO:0004674 GO:0005516 GO:0044024	protein_serine/threonine_kinase_activity calmodulin_binding histone_H2AS1_kinase_activity	GO:0005576	extracellular_region
Zm00001eb369360	Response_to_Path_Psor_120hpi_C1	2804	2.48327	3.3e-05	2.96316	1.08e-05	No informative Uniref100 hit found E<10-10	NA	NA	No Uniref100 hit from species of interest E<10-10	NA	NA	LOC_Os05g41480.2 protein|domain of unknown function, DUF250 domain containing protein, expressed	0	91.618	AT2G25520.1 | Symbols: no symbol available | no full name available | chr2:10860950-10861993 FORWARD LENGTH=347	0	77.143	GO:0055085	transmembrane_transport	GO:0008514 GO:0015297	organic_anion_transmembrane_transporter_activity antiporter_activity	GO:0005768 GO:0005773 GO:0005794 GO:0005802	endosome vacuole Golgi_apparatus trans-Golgi_network
Zm00001eb069520	Response_to_Path_Psor_120hpi_C1	2805	0.778515	0.0525993	1.29406	0.00070715	No informative Uniref100 hit found E<10-10	NA	NA	No Uniref100 hit from species of interest E<10-10	NA	NA	LOC_Os04g15580.1 protein|serine/threonine-protein kinase receptor precursor, putative, expressed	1.2e-84	68.681	AT4G23150.1 | Symbols: CRK7 | cysteine-rich RLK (RECEPTOR-like protein kinase) 7 | chr4:12125731-12128301 FORWARD LENGTH=659	1.43e-53	48.128	GO:0000302 GO:0007165 GO:0009626 GO:0042742	response_to_reactive_oxygen_species signal_transduction plant-type_hypersensitive_response defense_response_to_bacterium	GO:0004672 GO:0004674 GO:0016301	protein_kinase_activity protein_serine/threonine_kinase_activity kinase_activity	GO:0005576 GO:0005886	extracellular_region plasma_membrane
Zm00001eb012570	Response_to_Path_Psor_120hpi_C1	2806	2.69213	0.0141088	3.48753	0.000335427	No informative Uniref100 hit found E<10-10	NA	NA	No Uniref100 hit from species of interest E<10-10	NA	NA	LOC_Os03g16950.1 protein|cysteine-rich repeat secretory protein 55 precursor, putative, expressed	2.02e-143	75.373	AT5G48540.1 | Symbols: no symbol available | no full name available | chr5:19669096-19669887 REVERSE LENGTH=263	7.29e-73	46.888			GO:0003674	molecular_function	GO:0005576 GO:0099503	extracellular_region secretory_vesicle
Zm00001eb311830	Response_to_Path_Psor_120hpi_C1	2807	2.08328	0.005329	3.36399	2.73e-05	No informative Uniref100 hit found E<10-10	NA	NA	No Uniref100 hit from species of interest E<10-10	NA	NA	LOC_Os01g44960.1 protein|hydrolase, alpha/beta fold family domain containing protein, expressed	2.54e-96	55.431	AT2G18360.2 | Symbols: no symbol available | no full name available | chr2:7977043-7979221 REVERSE LENGTH=272	3.4e-72	44.444			GO:0003674	molecular_function	GO:0009507	chloroplast
Zm00001eb282800	Response_to_Path_Psor_120hpi_C1	2808	-0.033014	0.928584	0.466074	0.0273051	UniRef100_O82436 Ethylene receptor 1 n=3 Tax=Cucumis melo TaxID=3656 RepID=ETR1_CUCMN	0	70.627	UniRef100_A0A1D6LZB5 histidine kinase n=2 Tax=Zea mays TaxID=4577 RepID=A0A1D6LZB5_MAIZE	0	100	LOC_Os03g49500.1 protein|ethylene receptor, putative, expressed	0	74.098	AT1G66340.1 | Symbols: ETR, EIN1, RDO3, ETR1, AtETR1 | ETHYLENE INSENSITIVE 1, ETHYLENE RESPONSE, REDUCED DORMANCY 3, ETHYLENE RESPONSE 1 | chr1:24734698-24737366 FORWARD LENGTH=738	0	67.213	GO:0002237 GO:0006952 GO:0009408 GO:0009625 GO:0009651 GO:0009690 GO:0009723 GO:0009727 GO:0009733 GO:0009737 GO:0009739 GO:0009871 GO:0010087 GO:0010105 GO:0010119 GO:0010162 GO:0010182 GO:0042742 GO:0050665 GO:0051301 GO:0052544 GO:1900140	response_to_molecule_of_bacterial_origin defense_response response_to_heat response_to_insect response_to_salt_stress cytokinin_metabolic_process response_to_ethylene detection_of_ethylene_stimulus response_to_auxin response_to_abscisic_acid response_to_gibberellin jasmonic_acid_and_ethylene-dependent_systemic_resistance,_ethylene_mediated_signaling_pathway phloem_or_xylem_histogenesis negative_regulation_of_ethylene-activated_signaling_pathway regulation_of_stomatal_movement seed_dormancy_process sugar_mediated_signaling_pathway defense_response_to_bacterium hydrogen_peroxide_biosynthetic_process cell_division defense_response_by_callose_deposition_in_cell_wall regulation_of_seedling_development	GO:0004673 GO:0005515 GO:0038199 GO:0042802 GO:0051740	protein_histidine_kinase_activity protein_binding ethylene_receptor_activity identical_protein_binding ethylene_binding	GO:0005783 GO:0005789	endoplasmic_reticulum endoplasmic_reticulum_membrane
Zm00001eb427100	Response_to_Path_Psor_120hpi_C1	2809	1.22693	0.0243221	1.27727	0.0252087	No informative Uniref100 hit found E<10-10	NA	NA	No Uniref100 hit from species of interest E<10-10	NA	NA	LOC_Os04g44620.2 protein|hus1-like protein, expressed	4.95e-164	77.597	AT1G52530.2 | Symbols: no symbol available | no full name available | chr1:19569045-19570004 FORWARD LENGTH=319	1.17e-104	49.363	GO:0000723 GO:0000724 GO:0006289 GO:0031573 GO:0033314 GO:0044778	telomere_maintenance double-strand_break_repair_via_homologous_recombination nucleotide-excision_repair mitotic_intra-S_DNA_damage_checkpoint_signaling mitotic_DNA_replication_checkpoint_signaling meiotic_DNA_integrity_checkpoint_signaling	GO:0003674	molecular_function	GO:0030896 GO:0035861	checkpoint_clamp_complex site_of_double-strand_break
Zm00001eb339070	Response_to_Path_Psor_120hpi_C1	2810	1.76344	2.93e-05	1.59211	0.000545608	No informative Uniref100 hit found E<10-10	NA	NA	UniRef100_K7URG5 Reticulon-like protein n=4 Tax=Zea mays TaxID=4577 RepID=K7URG5_MAIZE	0	100	LOC_Os01g12650.1 protein|reticulon domain containing protein, putative, expressed	6.1e-154	81.004	AT4G11220.1 | Symbols: BTI2, RTNLB2, RTN2 | reticulon 2, VIRB2-interacting protein 2, Reticulan like protein B2 | chr4:6838176-6839578 REVERSE LENGTH=271	8.44e-101	53.659	GO:0071786	endoplasmic_reticulum_tubular_network_organization	GO:0003729	mRNA_binding	GO:0005634 GO:0005783 GO:0005789 GO:0005794 GO:0005886 GO:0071782 GO:0098554	nucleus endoplasmic_reticulum endoplasmic_reticulum_membrane Golgi_apparatus plasma_membrane endoplasmic_reticulum_tubular_network cytoplasmic_side_of_endoplasmic_reticulum_membrane
Zm00001eb246020	Response_to_Path_Psor_120hpi_C1	2811	0.750559	2.79e-06	0.728185	1.45e-05	No informative Uniref100 hit found E<10-10	NA	NA	No Uniref100 hit from species of interest E<10-10	NA	NA	LOC_Os02g38140.2 protein|glycosyl transferase family 17 protein, putative, expressed	0	88.66	AT3G27540.1 | Symbols: no symbol available | no full name available | chr3:10205489-10206888 FORWARD LENGTH=390	0	69.43	GO:0006044 GO:0006487	N-acetylglucosamine_metabolic_process protein_N-linked_glycosylation	GO:0003830 GO:0016757	beta-1,4-mannosylglycoprotein_4-beta-N-acetylglucosaminyltransferase_activity glycosyltransferase_activity	GO:0005794	Golgi_apparatus
Zm00001eb337860	Response_to_Path_Psor_120hpi_C1	2812	3.06175	1	4.17179	0.00216659	No informative Uniref100 hit found E<10-10	NA	NA	No Uniref100 hit from species of interest E<10-10	NA	NA	LOC_Os01g09990.1 protein|helix-loop-helix DNA-binding domain containing protein, expressed	8.27e-100	49.58	AT5G56960.1 | Symbols: no symbol available | no full name available | chr5:23038703-23041174 REVERSE LENGTH=466	1.52e-22	30.83	GO:0006355 GO:0009733 GO:1990110	regulation_of_DNA-templated_transcription response_to_auxin callus_formation	GO:0000976 GO:0003700 GO:0046983	transcription_cis-regulatory_region_binding DNA-binding_transcription_factor_activity protein_dimerization_activity	GO:0005634	nucleus
Zm00001eb300100	Response_to_Path_Psor_120hpi_C1	2813	2.06948	1	4.6023	0.000985614	No informative Uniref100 hit found E<10-10	NA	NA	No Uniref100 hit from species of interest E<10-10	NA	NA	LOC_Os07g05740.2 protein|receptor-like protein kinase 2 precursor, putative, expressed	0	81.876	AT1G17230.2 | Symbols: no symbol available | no full name available | chr1:5891375-5894855 FORWARD LENGTH=1133	0	57.365			GO:0004674 GO:0005515	protein_serine/threonine_kinase_activity protein_binding	GO:0005886	plasma_membrane
Zm00001eb206260	Response_to_Path_Psor_120hpi_C1	2814	2.65842	0.00460978	3.40483	0.000113957	No informative Uniref100 hit found E<10-10	NA	NA	No Uniref100 hit from species of interest E<10-10	NA	NA	No osa1_r7 hit E<10-10	NA	NA	No Araport 11 hit E<10-10	NA	NA
Zm00001eb192050	Response_to_Path_Psor_120hpi_C1	2815	2.41168	1.11e-08	2.65096	5.9e-09	No informative Uniref100 hit found E<10-10	NA	NA	No Uniref100 hit from species of interest E<10-10	NA	NA	LOC_Os02g56130.1 protein|PCNA - Putative DNA replicative polymerase clamp, expressed	0	94.275	AT2G29570.1 | Symbols: ATPCNA2, PCNA2 | A. THALIANA PROLIFERATING CELL NUCLEAR ANTIGEN 2, proliferating cell nuclear antigen 2 | chr2:12650139-12651598 REVERSE LENGTH=264	4.43e-173	85.551	GO:0006272 GO:0006298 GO:0019985 GO:0042276	leading_strand_elongation mismatch_repair translesion_synthesis error-prone_translesion_synthesis	GO:0005515 GO:0030337	protein_binding DNA_polymerase_processivity_factor_activity	GO:0005634 GO:0043626	nucleus PCNA_complex
Zm00001eb181570	Response_to_Path_Psor_120hpi_C1	2816	4.52984	0.00059601	3.91466	0.00174723	No informative Uniref100 hit found E<10-10	NA	NA	No Uniref100 hit from species of interest E<10-10	NA	NA	No osa1_r7 hit E<10-10	NA	NA	No Araport 11 hit E<10-10	NA	NA
Zm00001eb397500	Response_to_Path_Psor_120hpi_C1	2817	2.00654	8.75e-18	1.57823	8.14e-11	No informative Uniref100 hit found E<10-10	NA	NA	No Uniref100 hit from species of interest E<10-10	NA	NA	LOC_Os05g02300.1 protein|Core histone H2A/H2B/H3/H4 domain containing protein, putative, expressed	3.65e-82	85.065	AT5G02560.1 | Symbols: h2a.w.12, HTA12 | histone H2A 12 | chr5:575437-576456 FORWARD LENGTH=153	3.71e-76	83.088	GO:0031507 GO:0070828	heterochromatin_formation heterochromatin_organization	GO:0003682 GO:0030527	chromatin_binding structural_constituent_of_chromatin	GO:0000775 GO:0000786 GO:0000792 GO:0005634	chromosome,_centromeric_region nucleosome heterochromatin nucleus
Zm00001eb219540	Response_to_Path_Psor_120hpi_C1	2818	1.72259	3.58e-05	1.76642	6.9e-05	No informative Uniref100 hit found E<10-10	NA	NA	No Uniref100 hit from species of interest E<10-10	NA	NA	LOC_Os01g05870.1 protein|receptor kinase, putative, expressed	0	62.653	AT3G47570.1 | Symbols: no symbol available | no full name available | chr3:17527611-17530748 FORWARD LENGTH=1010	0	40.709	GO:0006468	protein_phosphorylation	GO:0004674 GO:0016301 GO:0044024	protein_serine/threonine_kinase_activity kinase_activity histone_H2AS1_kinase_activity	GO:0005886	plasma_membrane
Zm00001eb069530	Response_to_Path_Psor_120hpi_C1	2819	7.05027	3.72e-18	6.39875	6.08e-17	No informative Uniref100 hit found E<10-10	NA	NA	No Uniref100 hit from species of interest E<10-10	NA	NA	LOC_Os04g53994.1 protein|kinase, putative, expressed	0	62.195	AT4G21390.1 | Symbols: B120 | | chr4:11394458-11397474 REVERSE LENGTH=849	0	41.183	GO:0006955 GO:0007165	immune_response signal_transduction	GO:0004674 GO:0005516	protein_serine/threonine_kinase_activity calmodulin_binding	GO:0005576 GO:0005886	extracellular_region plasma_membrane
Zm00001eb353610	Response_to_Path_Psor_120hpi_C1	2820	4.97817	2.39e-12	4.80994	6.8e-11	No informative Uniref100 hit found E<10-10	NA	NA	No Uniref100 hit from species of interest E<10-10	NA	NA	LOC_Os05g45070.1 protein|harpin-induced protein 1 domain containing protein, expressed	2.48e-97	61.355	AT2G46150.1 | Symbols: no symbol available | no full name available | chr2:18961424-18962089 FORWARD LENGTH=221	1.13e-37	34.234			GO:0003674	molecular_function	GO:0005886	plasma_membrane
Zm00001eb298540	Response_to_Path_Psor_120hpi_C1	2821	2.58396	0.0350068	2.10318	0.129285	No informative Uniref100 hit found E<10-10	NA	NA	No Uniref100 hit from species of interest E<10-10	NA	NA	LOC_Os07g02130.1 protein|flavin-containing monooxygenase family protein, putative, expressed	9.04e-106	63.704	AT5G61290.1 | Symbols: no symbol available | no full name available | chr5:24648599-24650647 FORWARD LENGTH=461	5.58e-88	50.549			GO:0004499 GO:0050660 GO:0050661	N,N-dimethylaniline_monooxygenase_activity flavin_adenine_dinucleotide_binding NADP_binding	GO:0009507	chloroplast
Zm00001eb222510	Response_to_Path_Psor_120hpi_C1	2822	1.22034	2.71e-13	0.979398	2.11e-08	No informative Uniref100 hit found E<10-10	NA	NA	No Uniref100 hit from species of interest E<10-10	NA	NA	LOC_Os10g30790.1 protein|inorganic phosphate transporter, putative, expressed	0	87.669	AT2G38940.1 | Symbols: PHT1;4, ATPT2 | phosphate transporter 1;4, ARABIDOPSIS THALIANA PHOSPHATE TRANSPORTER 2 | chr2:16258500-16260104 FORWARD LENGTH=534	0	77.606	GO:0055085	transmembrane_transport	GO:0005315 GO:0005515	phosphate_transmembrane_transporter_activity protein_binding	GO:0005737 GO:0005773 GO:0005794 GO:0005886 GO:0009506	cytoplasm vacuole Golgi_apparatus plasma_membrane plasmodesma
Zm00001eb222660	Response_to_Path_Psor_120hpi_C1	2823	8.95579	1.2e-33	7.38189	2.05e-24	No informative Uniref100 hit found E<10-10	NA	NA	No Uniref100 hit from species of interest E<10-10	NA	NA	LOC_Os07g11739.1 protein|cytochrome P450, putative, expressed	0	57.67	AT5G25180.1 | Symbols: CYP71B14 | "cytochrome P450, family 71, subfamily B, polypeptide 14" | chr5:8694630-8696221 REVERSE LENGTH=496	1.55e-116	40			GO:0005506 GO:0016705 GO:0020037	iron_ion_binding oxidoreductase_activity,_acting_on_paired_donors,_with_incorporation_or_reduction_of_molecular_oxygen heme_binding	GO:0009507	chloroplast
Zm00001eb116470	Response_to_Path_Psor_120hpi_C1	2824	1.418	9.65e-06	2.01167	1.05e-09	No informative Uniref100 hit found E<10-10	NA	NA	No Uniref100 hit from species of interest E<10-10	NA	NA	LOC_Os01g19260.1 protein|ATPase, putative, expressed	0	72.802	AT3G28610.1 | Symbols: no symbol available | no full name available | chr3:10724990-10726414 FORWARD LENGTH=474	1.79e-135	45.684	GO:0009651	response_to_salt_stress	GO:0003674	molecular_function	GO:0005886	plasma_membrane
Zm00001eb164360	Response_to_Path_Psor_120hpi_C1	2825	1.55911	0.087329	1.88265	0.0499703	No informative Uniref100 hit found E<10-10	NA	NA	No Uniref100 hit from species of interest E<10-10	NA	NA	LOC_Os07g01180.1 protein|ZOS7-01 - C2H2 zinc finger protein, expressed	2.25e-39	34.921	AT2G37740.1 | Symbols: ATZFP10, ZFP10 | ZINC-FINGER PROTEIN 10, zinc-finger protein 10 | chr2:15827706-15828620 REVERSE LENGTH=304	5.45e-23	31.633	GO:0006355	regulation_of_DNA-templated_transcription	GO:0003700	DNA-binding_transcription_factor_activity	GO:0005634	nucleus
Zm00001eb163440	Response_to_Path_Psor_120hpi_C1	2826	2.00688	0.000117891	1.96938	0.00029683	No informative Uniref100 hit found E<10-10	NA	NA	No Uniref100 hit from species of interest E<10-10	NA	NA	LOC_Os09g16540.1 protein|protein kinase, putative, expressed	0	54.167	AT5G10530.1 | Symbols: LecRK-IX.1 | L-type lectin receptor kinase IX.1 | chr5:3324978-3326933 REVERSE LENGTH=651	1.55e-136	40.909	GO:0002229 GO:0009626	defense_response_to_oomycetes plant-type_hypersensitive_response	GO:0004674 GO:0005515 GO:0016301	protein_serine/threonine_kinase_activity protein_binding kinase_activity	GO:0005576 GO:0005886	extracellular_region plasma_membrane
Zm00001eb142840	Response_to_Path_Psor_120hpi_C1	2827	4.06468	1.34e-05	2.58488	0.00459403	No informative Uniref100 hit found E<10-10	NA	NA	No Uniref100 hit from species of interest E<10-10	NA	NA	LOC_Os01g70050.1 protein|OsSAUR3 - Auxin-responsive SAUR gene family member, expressed	4.19e-49	64.744	AT5G50760.1 | Symbols: SAUR55 | SMALL AUXIN UPREGULATED RNA 55 | chr5:20644780-20645331 FORWARD LENGTH=183	8.35e-19	39.623	GO:0009733	response_to_auxin	GO:0003674	molecular_function	GO:0009507	chloroplast
Zm00001eb247710	Response_to_Path_Psor_120hpi_C1	2828	2.78346	1.03e-10	2.68376	4.58e-09	No informative Uniref100 hit found E<10-10	NA	NA	No Uniref100 hit from species of interest E<10-10	NA	NA	LOC_Os02g41780.1 protein|transporter-related, putative, expressed	0	93.548	AT2G28315.1 | Symbols: UXT1 | UDP-XYLOSE TRANSPORTER1 | chr2:12088896-12090570 FORWARD LENGTH=342	1.64e-167	73.86	GO:0015790 GO:0055085 GO:1900030	UDP-xylose_transmembrane_transport transmembrane_transport regulation_of_pectin_biosynthetic_process	GO:0005464 GO:0015297	UDP-xylose_transmembrane_transporter_activity antiporter_activity	GO:0005783 GO:0005794 GO:0005886	endoplasmic_reticulum Golgi_apparatus plasma_membrane
Zm00001eb071480	Response_to_Path_Psor_120hpi_C1	2829	0.468177	1.85e-06	0.369636	0.000441615	UniRef100_Q9C512 Mannosyl-oligosaccharide 1,2-alpha-mannosidase MNS1 n=5 Tax=Arabidopsis TaxID=3701 RepID=MNS1_ARATH	1.51e-139	78.226	UniRef100_C0PHV7 alpha-1,2-Mannosidase n=3 Tax=Zea mays TaxID=4577 RepID=C0PHV7_MAIZE	0	100	LOC_Os04g51690.1 protein|glycosyl hydrolase family 47 domain contain protein, expressed	1.77e-174	92.636	AT1G51590.2 | Symbols: MANIB, MNS1 | ALPHA-MANNOSIDASE IB, alpha-mannosidase 1 | chr1:19128315-19131406 REVERSE LENGTH=456	2.85e-142	78.226	GO:0006491 GO:0036503 GO:0048364	N-glycan_processing ERAD_pathway root_development	GO:0004559 GO:0004571	alpha-mannosidase_activity mannosyl-oligosaccharide_1,2-alpha-mannosidase_activity	GO:0000137 GO:0000139 GO:0005768 GO:0005783 GO:0005794 GO:0005802 GO:0005886	Golgi_cis_cisterna Golgi_membrane endosome endoplasmic_reticulum Golgi_apparatus trans-Golgi_network plasma_membrane
Zm00001eb377440	Response_to_Path_Psor_120hpi_C1	2830	1.3388	5.39e-16	1.12745	7.65e-11	No informative Uniref100 hit found E<10-10	NA	NA	No Uniref100 hit from species of interest E<10-10	NA	NA	LOC_Os06g04900.1 protein|transporter family protein, putative, expressed	0	83.94	AT5G61520.2 | Symbols: no symbol available | no full name available | chr5:24739358-24740833 REVERSE LENGTH=466	0	59.829	GO:0015749	monosaccharide_transmembrane_transport	GO:0015144 GO:0015145	carbohydrate_transmembrane_transporter_activity monosaccharide_transmembrane_transporter_activity	GO:0005739	mitochondrion
Zm00001eb239320	Response_to_Path_Psor_120hpi_C1	2831	1.82209	3.66e-07	1.36925	0.000433793	No informative Uniref100 hit found E<10-10	NA	NA	No Uniref100 hit from species of interest E<10-10	NA	NA	LOC_Os06g50300.1 protein|heat shock protein, putative, expressed	2.07e-75	93.846	AT4G24190.2 | Symbols: SHD, HSP90, HSP90.7, AtHsp90-7, AtHsp90.7 | SHEPHERD, HEAT SHOCK PROTEIN 90.7, HEAT SHOCK PROTEIN 90-7 | chr4:12551902-12555851 REVERSE LENGTH=823	2.85e-68	88.189	GO:0006457 GO:0009306 GO:0009414 GO:0009651 GO:0009934 GO:0010075 GO:0034976	protein_folding protein_secretion response_to_water_deprivation response_to_salt_stress regulation_of_meristem_structural_organization regulation_of_meristem_growth response_to_endoplasmic_reticulum_stress	GO:0005515 GO:0005524 GO:0016887 GO:0051082	protein_binding ATP_binding ATP_hydrolysis_activity unfolded_protein_binding	GO:0000325 GO:0005634 GO:0005739 GO:0005783 GO:0005829 GO:0005886 GO:0009506 GO:0009507 GO:0099503	plant-type_vacuole nucleus mitochondrion endoplasmic_reticulum cytosol plasma_membrane plasmodesma chloroplast secretory_vesicle
Zm00001eb145860	Response_to_Path_Psor_120hpi_C1	2832	9.30721	1.54e-45	6.74201	3.77e-30	No informative Uniref100 hit found E<10-10	NA	NA	No Uniref100 hit from species of interest E<10-10	NA	NA	LOC_Os01g65700.1 protein|expressed protein	6.79e-85	64.706	No Araport 11 hit E<10-10	NA	NA
Zm00001eb341840	Response_to_Path_Psor_120hpi_C1	2833	0.314396	0.0349656	0.125815	0.50355	No informative Uniref100 hit found E<10-10	NA	NA	No Uniref100 hit from species of interest E<10-10	NA	NA	LOC_Os01g33060.1 protein|HEAT repeat family protein, putative, expressed	0	80.357	AT5G16210.1 | Symbols: no symbol available | no full name available | chr5:5290999-5297779 REVERSE LENGTH=1180	2.94e-143	60.997	GO:0032367	intracellular_cholesterol_transport	GO:0005515	protein_binding	GO:0005737 GO:0005802 GO:0055037	cytoplasm trans-Golgi_network recycling_endosome
Zm00001eb230050	Response_to_Path_Psor_120hpi_C1	2834	0.15923	0.212707	0.266147	0.0348838	No informative Uniref100 hit found E<10-10	NA	NA	No Uniref100 hit from species of interest E<10-10	NA	NA	LOC_Os02g02530.1 protein|signal peptide peptidase domain containing protein, expressed	5.25e-152	90.204	AT2G03120.1 | Symbols: SPP, ATSPP | signal peptide peptidase | chr2:937554-940083 FORWARD LENGTH=344	6.77e-141	84.49	GO:0006465 GO:0009555 GO:0009846 GO:0033619	signal_peptide_processing pollen_development pollen_germination membrane_protein_proteolysis	GO:0042500	aspartic_endopeptidase_activity,_intramembrane_cleaving	GO:0005783 GO:0005789 GO:0098553 GO:0098554	endoplasmic_reticulum endoplasmic_reticulum_membrane lumenal_side_of_endoplasmic_reticulum_membrane cytoplasmic_side_of_endoplasmic_reticulum_membrane
Zm00001eb312870	Response_to_Path_Psor_120hpi_C1	2835	3.2622	0.000116372	1.18614	0.155059	No informative Uniref100 hit found E<10-10	NA	NA	UniRef100_B1Q040 WRKY transcription factor n=2 Tax=Zea mays TaxID=4577 RepID=B1Q040_MAIZE	0	100	LOC_Os09g25060.1 protein|WRKY76, expressed	4.07e-123	61.493	AT1G80840.1 | Symbols: ATWRKY40, WRKY40 | WRKY DNA-binding protein 40 | chr1:30383834-30385356 FORWARD LENGTH=302	6.74e-53	39.404	GO:0002237 GO:0009611 GO:0009751 GO:0031347 GO:0042742 GO:0045892 GO:0050691 GO:0050832	response_to_molecule_of_bacterial_origin response_to_wounding response_to_salicylic_acid regulation_of_defense_response defense_response_to_bacterium negative_regulation_of_DNA-templated_transcription regulation_of_defense_response_to_virus_by_host defense_response_to_fungus	GO:0000976 GO:0003700 GO:0005515	transcription_cis-regulatory_region_binding DNA-binding_transcription_factor_activity protein_binding	GO:0005634	nucleus
Zm00001eb233030	Response_to_Path_Psor_120hpi_C1	2836	0.622482	0.119371	0.986807	0.0118568	No informative Uniref100 hit found E<10-10	NA	NA	No Uniref100 hit from species of interest E<10-10	NA	NA	LOC_Os02g07240.1 protein|expressed protein	4.54e-52	57.241	AT2G39440.2 | Symbols: no symbol available | no full name available | chr2:16468220-16469113 REVERSE LENGTH=162	1.52e-18	30.667	GO:0006401	RNA_catabolic_process	GO:0003674	molecular_function	GO:0005634 GO:0032299	nucleus ribonuclease_H2_complex
Zm00001eb042160	Response_to_Path_Psor_120hpi_C1	2837	2.97619	0.0168163	3.61709	0.00891107	No informative Uniref100 hit found E<10-10	NA	NA	No Uniref100 hit from species of interest E<10-10	NA	NA	LOC_Os08g31030.1 protein|HOTHEAD precursor, putative, expressed	0	77.093	AT1G72970.1 | Symbols: EDA17, HTH | HOTHEAD, embryo sac development arrest 17 | chr1:27452872-27455706 FORWARD LENGTH=594	0	59.121	GO:0007267 GO:0009553 GO:0010430	cell-cell_signaling embryo_sac_development fatty_acid_omega-oxidation	GO:0016614 GO:0046593 GO:0050660	oxidoreductase_activity,_acting_on_CH-OH_group_of_donors mandelonitrile_lyase_activity flavin_adenine_dinucleotide_binding	GO:0005576	extracellular_region
Zm00001eb343030	Response_to_Path_Psor_120hpi_C1	2838	0.206778	0.00683589	0.0835114	0.371302	No informative Uniref100 hit found E<10-10	NA	NA	No Uniref100 hit from species of interest E<10-10	NA	NA	LOC_Os05g47980.1 protein|ATP synthase, putative, expressed	0	92.238	AT5G08680.1 | Symbols: no symbol available | no full name available | chr5:2821992-2824683 FORWARD LENGTH=559	0	80.645	GO:0042776	proton_motive_force-driven_mitochondrial_ATP_synthesis	GO:0005507 GO:0046933	copper_ion_binding proton-transporting_ATP_synthase_activity,_rotational_mechanism	GO:0005739 GO:0005886 GO:0045259	mitochondrion plasma_membrane proton-transporting_ATP_synthase_complex
Zm00001eb008490	Response_to_Path_Psor_120hpi_C1	2839	0.398784	0.0447844	0.447567	0.0269219	No informative Uniref100 hit found E<10-10	NA	NA	No Uniref100 hit from species of interest E<10-10	NA	NA	LOC_Os03g11410.1 protein|mitochondrial-processing peptidase subunit, mitochondrial precursor, putative, expressed	0	87.43	AT3G02090.1 | Symbols: MPPBETA | | chr3:365624-368526 FORWARD LENGTH=531	0	69.115	GO:0008150	biological_process	GO:0004222 GO:0005515 GO:0008270	metalloendopeptidase_activity protein_binding zinc_ion_binding	GO:0000325 GO:0005730 GO:0005739 GO:0005741 GO:0005743 GO:0005758 GO:0005759 GO:0005829 GO:0009505 GO:0009507 GO:0045275	plant-type_vacuole nucleolus mitochondrion mitochondrial_outer_membrane mitochondrial_inner_membrane mitochondrial_intermembrane_space mitochondrial_matrix cytosol plant-type_cell_wall chloroplast respiratory_chain_complex_III
Zm00001eb401100	Response_to_Path_Psor_120hpi_C1	2840	2.25009	2.05e-09	1.52128	0.000131779	UniRef100_P53392 High affinity sulfate transporter 2 n=1 Tax=Stylosanthes hamata TaxID=37660 RepID=SUT2_STYHA	0	68.477	UniRef100_K7W282 Sulfate transporter 1.2 n=1 Tax=Zea mays TaxID=4577 RepID=K7W282_MAIZE	0	100	LOC_Os03g09970.1 protein|sulfate transporter, putative, expressed	0	84.615	AT1G22150.4 | Symbols: SULTR1;3 | sulfate transporter 1;3 | chr1:7818361-7821344 FORWARD LENGTH=656	0	70.57			GO:0008271 GO:0015116	secondary_active_sulfate_transmembrane_transporter_activity sulfate_transmembrane_transporter_activity	GO:0005886 GO:0009507	plasma_membrane chloroplast
Zm00001eb313440	Response_to_Path_Psor_120hpi_C1	2841	0.570526	0.00504265	0.552372	0.0111685	No informative Uniref100 hit found E<10-10	NA	NA	No Uniref100 hit from species of interest E<10-10	NA	NA	No osa1_r7 hit E<10-10	NA	NA	No Araport 11 hit E<10-10	NA	NA
Zm00001eb388050	Response_to_Path_Psor_120hpi_C1	2842	0.447338	2.14e-05	0.335622	0.00325432	No informative Uniref100 hit found E<10-10	NA	NA	No Uniref100 hit from species of interest E<10-10	NA	NA	LOC_Os06g41770.1 protein|bZIP transcription factor domain containing protein, expressed	7.14e-63	59.052	AT1G42990.1 | Symbols: ATBZIP60, BZIP60 | Bbasic region/leucine zipper motif 60, basic region/leucine zipper motif 60 | chr1:16136062-16137459 REVERSE LENGTH=295	1.21e-11	51.562	GO:0006355 GO:0030968	regulation_of_DNA-templated_transcription endoplasmic_reticulum_unfolded_protein_response	GO:0003700 GO:0043565	DNA-binding_transcription_factor_activity sequence-specific_DNA_binding	GO:0005634 GO:0005789	nucleus endoplasmic_reticulum_membrane
Zm00001eb364420	Response_to_Path_Psor_120hpi_C1	2843	6.26949	5.25e-13	5.08256	1.51e-08	No informative Uniref100 hit found E<10-10	NA	NA	No Uniref100 hit from species of interest E<10-10	NA	NA	LOC_Os01g69200.1 protein|regulatory protein, putative, expressed	0	73.575	AT1G14590.1 | Symbols: no symbol available | no full name available | chr1:4998957-5000617 REVERSE LENGTH=386	1.73e-82	39.329			GO:0003674	molecular_function	GO:0009507	chloroplast
Zm00001eb117350	Response_to_Path_Psor_120hpi_C1	2844	1.3093	0.000418195	0.837165	0.0417167	No informative Uniref100 hit found E<10-10	NA	NA	No Uniref100 hit from species of interest E<10-10	NA	NA	LOC_Os03g57500.1 protein|zinc finger, C3HC4 type domain containing protein, expressed	3.51e-133	56.345	AT5G22000.3 | Symbols: RHF2A | RING-H2 group F2A | chr5:7277436-7279553 FORWARD LENGTH=375	1.63e-106	53.801	GO:0009561 GO:0016567 GO:0051603 GO:0051726 GO:0055046	megagametogenesis protein_ubiquitination proteolysis_involved_in_protein_catabolic_process regulation_of_cell_cycle microgametogenesis	GO:0004842	ubiquitin-protein_transferase_activity	GO:0005634	nucleus
Zm00001eb326130	Response_to_Path_Psor_120hpi_C1	2845	0.975515	2.65e-16	0.405091	0.00213461	No informative Uniref100 hit found E<10-10	NA	NA	No Uniref100 hit from species of interest E<10-10	NA	NA	LOC_Os07g39920.1 protein|formin, putative, expressed	0	77.483	AT5G67470.1 | Symbols: ATFH6, FH6 | ARABIDOPSIS FORMIN HOMOLOG 6, formin homolog 6 | chr5:26926835-26930212 FORWARD LENGTH=899	2.35e-140	56.127	GO:0030036	actin_cytoskeleton_organization	GO:0003779 GO:0051015	actin_binding actin_filament_binding	GO:0005634 GO:0005730 GO:0005737 GO:0005819 GO:0005856 GO:0009505 GO:0009524	nucleus nucleolus cytoplasm spindle cytoskeleton plant-type_cell_wall phragmoplast
Zm00001eb215980	Response_to_Path_Psor_120hpi_C1	2846	0.528614	1.43e-05	0.487288	0.000139859	No informative Uniref100 hit found E<10-10	NA	NA	No Uniref100 hit from species of interest E<10-10	NA	NA	LOC_Os03g51160.2 protein|fb27, putative, expressed	2.45e-105	84.211	AT5G06660.1 | Symbols: no symbol available | no full name available | chr5:2046863-2047453 FORWARD LENGTH=196	2.78e-82	63.235	GO:0006874	intracellular_calcium_ion_homeostasis	GO:0005262	calcium_channel_activity	GO:0000137 GO:0005737 GO:0005739	Golgi_cis_cisterna cytoplasm mitochondrion
Zm00001eb259220	Response_to_Path_Psor_120hpi_C1	2847	0.334484	0.00368378	0.110619	0.449784	No informative Uniref100 hit found E<10-10	NA	NA	No Uniref100 hit from species of interest E<10-10	NA	NA	LOC_Os02g57630.3 protein|ubiquitin carboxyl-terminal hydrolase, family 1, putative, expressed	0	85.274	AT1G65650.1 | Symbols: UCH2 | | chr1:24415172-24417466 REVERSE LENGTH=330	5.87e-143	69.686	GO:0006511 GO:0010016 GO:0016579 GO:0048366 GO:0048367	ubiquitin-dependent_protein_catabolic_process shoot_system_morphogenesis protein_deubiquitination leaf_development shoot_system_development	GO:0004843 GO:0005515	cysteine-type_deubiquitinase_activity protein_binding	GO:0005634 GO:0005737 GO:0031011	nucleus cytoplasm Ino80_complex
Zm00001eb242740	Response_to_Path_Psor_120hpi_C1	2848	1.11391	4.26e-06	0.369318	0.216599	No informative Uniref100 hit found E<10-10	NA	NA	No Uniref100 hit from species of interest E<10-10	NA	NA	LOC_Os02g32970.1 protein|hydrolase, alpha/beta fold family protein, putative, expressed	0	75.851	AT2G36290.1 | Symbols: no symbol available | no full name available | chr2:15208867-15210768 REVERSE LENGTH=364	8.96e-144	52.646			GO:0003674	molecular_function	GO:0005576 GO:0005783	extracellular_region endoplasmic_reticulum
Zm00001eb426060	Response_to_Path_Psor_120hpi_C1	2849	0.913743	7.93e-09	0.382711	0.0338798	No informative Uniref100 hit found E<10-10	NA	NA	No Uniref100 hit from species of interest E<10-10	NA	NA	LOC_Os09g03620.1 protein|wall-associated receptor kinase-like 20 precursor, putative, expressed	1.48e-141	53.067	AT2G11520.1 | Symbols: CRCK3 | calmodulin-binding receptor-like cytoplasmic kinase 3 | chr2:4619145-4621448 FORWARD LENGTH=510	1.19e-130	54.875	GO:0016310	phosphorylation	GO:0004672	protein_kinase_activity	GO:0005886	plasma_membrane
Zm00001eb288440	Response_to_Path_Psor_120hpi_C1	2850	2.72843	1.05e-24	1.71491	2.5e-10	No informative Uniref100 hit found E<10-10	NA	NA	No Uniref100 hit from species of interest E<10-10	NA	NA	LOC_Os01g65780.2 protein|glycosyl transferase, putative, expressed	0	82.784	AT1G77130.1 | Symbols: PGSIP2, GUX3 | plant glycogenin-like starch initiation protein 2, glucuronic acid substitution of xylan 3 | chr1:28979066-28981228 REVERSE LENGTH=618	0	64.762	GO:0009834 GO:0045492	plant-type_secondary_cell_wall_biogenesis xylan_biosynthetic_process	GO:0015020 GO:0016757	glucuronosyltransferase_activity glycosyltransferase_activity	GO:0000138 GO:0005739 GO:0005768 GO:0005794 GO:0005802	Golgi_trans_cisterna mitochondrion endosome Golgi_apparatus trans-Golgi_network
Zm00001eb193830	Response_to_Path_Psor_120hpi_C1	2851	1.37685	1.5e-16	0.869922	7.45e-07	No informative Uniref100 hit found E<10-10	NA	NA	No Uniref100 hit from species of interest E<10-10	NA	NA	LOC_Os06g11410.1 protein|cyclin, putative, expressed	1.29e-147	61.453	AT5G65420.1 | Symbols: CYCD4;1 | CYCLIN D4;1 | chr5:26141592-26143750 REVERSE LENGTH=308	1.43e-78	47.727	GO:0000082 GO:0009744 GO:0010440	G1/S_transition_of_mitotic_cell_cycle response_to_sucrose stomatal_lineage_progression	GO:0005515 GO:0016538	protein_binding cyclin-dependent_protein_serine/threonine_kinase_regulator_activity	GO:0000307 GO:0005634 GO:0005737	cyclin-dependent_protein_kinase_holoenzyme_complex nucleus cytoplasm
Zm00001eb190530	Response_to_Path_Psor_120hpi_C1	2852	0.922682	0.00627941	0.433809	0.270198	No informative Uniref100 hit found E<10-10	NA	NA	No Uniref100 hit from species of interest E<10-10	NA	NA	LOC_Os03g45420.1 protein|armadillo/beta-catenin repeat family protein, putative, expressed	0	68.982	AT1G20780.3 | Symbols: PUB44, ATPUB44, SAUL1 | PLANT U-BOX 44, ARABIDOPSIS THALIANA PLANT U-BOX 44, senescence-associated E3 ubiquitin ligase 1 | chr1:7217812-7220609 FORWARD LENGTH=801	0	54.839	GO:0006970 GO:0010115 GO:0010150 GO:0010271 GO:0010380 GO:0016567 GO:0090359	response_to_osmotic_stress regulation_of_abscisic_acid_biosynthetic_process leaf_senescence regulation_of_chlorophyll_catabolic_process regulation_of_chlorophyll_biosynthetic_process protein_ubiquitination negative_regulation_of_abscisic_acid_biosynthetic_process	GO:0004842 GO:0005515 GO:0070696	ubiquitin-protein_transferase_activity protein_binding transmembrane_receptor_protein_serine/threonine_kinase_binding	GO:0005634 GO:0005737 GO:0005886	nucleus cytoplasm plasma_membrane
Zm00001eb108720	Response_to_Path_Psor_120hpi_C1	2853	0.620681	0.00285419	0.356393	0.129159	No informative Uniref100 hit found E<10-10	NA	NA	No Uniref100 hit from species of interest E<10-10	NA	NA	LOC_Os07g41660.1 protein|expressed protein	6.12e-63	75.497	AT4G36660.1 | Symbols: no symbol available | no full name available | chr4:17285953-17287281 REVERSE LENGTH=179	6.27e-43	59.664	GO:0008150	biological_process	GO:0003674	molecular_function	GO:0000138 GO:0005634 GO:0005794	Golgi_trans_cisterna nucleus Golgi_apparatus
Zm00001eb228620	Response_to_Path_Psor_120hpi_C1	2854	0.434067	3.81e-10	0.166562	0.0378067	No informative Uniref100 hit found E<10-10	NA	NA	No Uniref100 hit from species of interest E<10-10	NA	NA	LOC_Os06g51220.4 protein|HMG1/2, putative, expressed	5.32e-71	95.122	AT1G20693.2 | Symbols: HMGB2, HMG BETA 1, NFD2, NFD02 | high mobility group B2, NUCLEOSOME/CHROMATIN ASSEMBLY FACTOR GROUP D 02, NUCLEOSOME/CHROMATIN ASSEMBLY FACTOR GROUP D 2, HIGH MOBILITY GROUP BETA 1 | chr1:7177282-7178487 FORWARD LENGTH=142	2.02e-42	61.538			GO:0003677 GO:0003682 GO:0003700 GO:0030527	DNA_binding chromatin_binding DNA-binding_transcription_factor_activity structural_constituent_of_chromatin	GO:0000785 GO:0005634	chromatin nucleus
Zm00001eb169810	Response_to_Path_Psor_120hpi_C1	2855	4.24663	6.34e-06	0.16659	0.967507	No informative Uniref100 hit found E<10-10	NA	NA	No Uniref100 hit from species of interest E<10-10	NA	NA	LOC_Os06g22490.1 protein|sphingolipid C4-hydroxylase SUR2, putative, expressed	2.62e-129	71.756	AT1G14290.1 | Symbols: AtSBH2, SBH2 | sphingoid base hydroxylase 2 | chr1:4880307-4881784 REVERSE LENGTH=259	8.98e-123	63.035	GO:0008610 GO:0009640 GO:0046520	lipid_biosynthetic_process photomorphogenesis sphingoid_biosynthetic_process	GO:0000170 GO:0016491	sphingosine_hydroxylase_activity oxidoreductase_activity	GO:0005783 GO:0005789 GO:0005794	endoplasmic_reticulum endoplasmic_reticulum_membrane Golgi_apparatus
Zm00001eb036320	Response_to_Path_Psor_120hpi_C1	2856	4.26492	1.33e-05	1.61644	0.101981	No informative Uniref100 hit found E<10-10	NA	NA	No Uniref100 hit from species of interest E<10-10	NA	NA	LOC_Os08g41670.1 protein|uncharacterized protein family UPF0016 domain containing protein, expressed	6.52e-89	83.616	AT5G36290.2 | Symbols: PML3 | photosynthesis-affected mutant 71 like 3 | chr5:14302977-14304972 FORWARD LENGTH=293	8.35e-67	85.606	GO:0006816 GO:0006828 GO:0032468 GO:0032472 GO:0070588 GO:0071421	calcium_ion_transport manganese_ion_transport Golgi_calcium_ion_homeostasis Golgi_calcium_ion_transport calcium_ion_transmembrane_transport manganese_ion_transmembrane_transport	GO:0005384 GO:0005388 GO:0015085	manganese_ion_transmembrane_transporter_activity P-type_calcium_transporter_activity calcium_ion_transmembrane_transporter_activity	GO:0005794 GO:1990676	Golgi_apparatus Golgi_trans_cisterna_membrane
Zm00001eb196550	Response_to_Path_Psor_120hpi_C1	2857	0.984246	2.14e-06	0.175531	0.518807	No informative Uniref100 hit found E<10-10	NA	NA	No Uniref100 hit from species of interest E<10-10	NA	NA	LOC_Os11g04860.1 protein|anthocyanin 5-O-glucosyltransferase, putative, expressed	4.11e-141	46.951	AT4G15550.1 | Symbols: IAGLU | indole-3-acetate beta-D-glucosyltransferase | chr4:8877877-8879301 REVERSE LENGTH=474	1.39e-83	33.008			GO:0016757 GO:0080043 GO:0080044	glycosyltransferase_activity quercetin_3-O-glucosyltransferase_activity quercetin_7-O-glucosyltransferase_activity	GO:0005634 GO:0005737	nucleus cytoplasm
Zm00001eb151950	Response_to_Path_Psor_120hpi_C1	2858	1.15019	0.000682678	0.645513	0.0846427	No informative Uniref100 hit found E<10-10	NA	NA	No Uniref100 hit from species of interest E<10-10	NA	NA	LOC_Os01g56450.1 protein|DUF567 domain containing protein, putative, expressed	7.08e-107	79.654	AT3G15810.1 | Symbols: no symbol available | no full name available | chr3:5348054-5349178 REVERSE LENGTH=220	8.26e-53	46.798			GO:0003674	molecular_function	GO:0005737 GO:0005829	cytoplasm cytosol
Zm00001eb330550	Response_to_Path_Psor_120hpi_C1	2859	2.64403	1.84e-36	2.05026	1.69e-21	No informative Uniref100 hit found E<10-10	NA	NA	No Uniref100 hit from species of interest E<10-10	NA	NA	LOC_Os07g48050.1 protein|peroxidase precursor, putative, expressed	2.39e-142	67.308	AT5G05340.1 | Symbols: PRX52 | peroxidase 52 | chr5:1579142-1580819 REVERSE LENGTH=324	1.05e-123	58.389	GO:0006979 GO:0009809 GO:0010089 GO:1901430	response_to_oxidative_stress lignin_biosynthetic_process xylem_development positive_regulation_of_syringal_lignin_biosynthetic_process	GO:0005515 GO:0020037 GO:0140825	protein_binding heme_binding lactoperoxidase_activity	GO:0005576 GO:0005794 GO:0009505 GO:0048046	extracellular_region Golgi_apparatus plant-type_cell_wall apoplast
Zm00001eb204620	Response_to_Path_Psor_120hpi_C1	2860	1.1806	0.000344022	0.457716	0.215909	No informative Uniref100 hit found E<10-10	NA	NA	No Uniref100 hit from species of interest E<10-10	NA	NA	LOC_Os02g14680.1 protein|UDP-glucoronosyl and UDP-glucosyl transferase domain containing protein, expressed	0	66.805	AT4G01070.1 | Symbols: UGT72B1, GT72B1 | UDP-GLUCOSE-DEPENDENT GLUCOSYLTRANSFERASE 72 B1 | chr4:461858-463300 REVERSE LENGTH=480	2.77e-129	44.538	GO:0006805 GO:0009636 GO:0009809 GO:0042178	xenobiotic_metabolic_process response_to_toxic_substance lignin_biosynthetic_process xenobiotic_catabolic_process	GO:0008194 GO:0016757 GO:0035251 GO:0050505	UDP-glycosyltransferase_activity glycosyltransferase_activity UDP-glucosyltransferase_activity hydroquinone_glucosyltransferase_activity	GO:0009507	chloroplast
Zm00001eb240720	Response_to_Path_Psor_120hpi_C1	2861	0.437663	0.000213154	0.0893188	0.575731	No informative Uniref100 hit found E<10-10	NA	NA	No Uniref100 hit from species of interest E<10-10	NA	NA	LOC_Os02g26984.1 protein|expressed protein	0	85	AT5G58100.2 | Symbols: IEF | | chr5:23507828-23514863 FORWARD LENGTH=945	0	58.767	GO:0010584	pollen_exine_formation	GO:0003674	molecular_function	GO:0005739 GO:0005783 GO:0005794 GO:0005886	mitochondrion endoplasmic_reticulum Golgi_apparatus plasma_membrane
Zm00001eb025010	Response_to_Path_Psor_120hpi_C1	2862	1.28386	0.0317703	0.955118	0.149667	No informative Uniref100 hit found E<10-10	NA	NA	No Uniref100 hit from species of interest E<10-10	NA	NA	LOC_Os06g50300.1 protein|heat shock protein, putative, expressed	1.08e-33	96.875	AT4G24190.2 | Symbols: SHD, HSP90, HSP90.7, AtHsp90-7, AtHsp90.7 | SHEPHERD, HEAT SHOCK PROTEIN 90.7, HEAT SHOCK PROTEIN 90-7 | chr4:12551902-12555851 REVERSE LENGTH=823	4.3e-32	93.75	GO:0006457 GO:0009306 GO:0009414 GO:0009651 GO:0009934 GO:0010075 GO:0034976	protein_folding protein_secretion response_to_water_deprivation response_to_salt_stress regulation_of_meristem_structural_organization regulation_of_meristem_growth response_to_endoplasmic_reticulum_stress	GO:0005515 GO:0005524 GO:0016887 GO:0051082	protein_binding ATP_binding ATP_hydrolysis_activity unfolded_protein_binding	GO:0000325 GO:0005634 GO:0005739 GO:0005783 GO:0005829 GO:0005886 GO:0009506 GO:0009507 GO:0099503	plant-type_vacuole nucleus mitochondrion endoplasmic_reticulum cytosol plasma_membrane plasmodesma chloroplast secretory_vesicle
Zm00001eb410730	Response_to_Path_Psor_120hpi_C1	2863	4.105	1.15e-05	2.39246	0.0143706	No informative Uniref100 hit found E<10-10	NA	NA	No Uniref100 hit from species of interest E<10-10	NA	NA	LOC_Os12g34510.1 protein|Core histone H2A/H2B/H3/H4 domain containing protein, putative, expressed	1.35e-77	95.041	AT1G54690.1 | Symbols: H2AXB, HTA3, G-H2AX, GAMMA-H2AX | histone H2A 3, GAMMA H2AX, gamma histone variant H2AX | chr1:20414607-20415206 REVERSE LENGTH=142	3.91e-80	84.615	GO:0031507	heterochromatin_formation	GO:0030527	structural_constituent_of_chromatin	GO:0000786 GO:0005634 GO:0005730	nucleosome nucleus nucleolus
Zm00001eb178580	Response_to_Path_Psor_120hpi_C1	2864	0.705583	0.000309681	0.347385	0.129456	No informative Uniref100 hit found E<10-10	NA	NA	UniRef100_K7UUH3 Hexosyltransferase n=2 Tax=Zea mays TaxID=4577 RepID=K7UUH3_MAIZE	0	100	LOC_Os08g29710.1 protein|galactosyltransferase family protein, putative, expressed	0	89.474	AT5G53340.1 | Symbols: GALT7, HPGT1 | hydroxyproline O-galactosyltransferase 1 | chr5:21641045-21643195 REVERSE LENGTH=338	1.26e-124	60.526	GO:0010208 GO:0010405 GO:0018258	pollen_wall_assembly arabinogalactan_protein_metabolic_process protein_O-linked_glycosylation_via_hydroxyproline	GO:0008378 GO:0016757 GO:1990714	galactosyltransferase_activity glycosyltransferase_activity hydroxyproline_O-galactosyltransferase_activity	GO:0000139 GO:0005768 GO:0005794 GO:0005797 GO:0005802	Golgi_membrane endosome Golgi_apparatus Golgi_medial_cisterna trans-Golgi_network
Zm00001eb210660	Response_to_Path_Psor_120hpi_C1	2865	3.12346	7.06e-06	1.89338	0.0191024	No informative Uniref100 hit found E<10-10	NA	NA	No Uniref100 hit from species of interest E<10-10	NA	NA	LOC_Os05g02300.1 protein|Core histone H2A/H2B/H3/H4 domain containing protein, putative, expressed	9.18e-79	80.255	AT5G59870.1 | Symbols: h2a.w.6, HTA6 | histone H2A 6 | chr5:24115605-24116144 REVERSE LENGTH=150	1.94e-71	76.712	GO:0031507 GO:0070828	heterochromatin_formation heterochromatin_organization	GO:0003682 GO:0030527	chromatin_binding structural_constituent_of_chromatin	GO:0000786 GO:0000792 GO:0005634 GO:0005721 GO:0005730 GO:0009506 GO:0009536	nucleosome heterochromatin nucleus pericentric_heterochromatin nucleolus plasmodesma plastid
Zm00001eb175220	Response_to_Path_Psor_120hpi_C1	2866	0.453183	2.39e-06	0.0872203	0.49498	No informative Uniref100 hit found E<10-10	NA	NA	No Uniref100 hit from species of interest E<10-10	NA	NA	LOC_Os01g71230.1 protein|nascent polypeptide-associated complex subunit alpha-like protein 3, putative, expressed	8.39e-89	72.947	AT3G12390.1 | Symbols: no symbol available | no full name available | chr3:3942344-3943595 FORWARD LENGTH=203	1.76e-76	71.635	GO:0006612	protein_targeting_to_membrane	GO:0051082	unfolded_protein_binding	GO:0005634 GO:0005737 GO:0005829 GO:0009506 GO:0022626	nucleus cytoplasm cytosol plasmodesma cytosolic_ribosome
Zm00001eb044840	Response_to_Path_Psor_120hpi_C1	2867	0.86333	4.22e-10	0.166822	0.349293	No informative Uniref100 hit found E<10-10	NA	NA	UniRef100_A0A804LY72 Alpha-galactosidase n=2 Tax=Zea mays TaxID=4577 RepID=A0A804LY72_MAIZE	0	100	LOC_Os10g35110.2 protein|alpha-galactosidase precursor, putative, expressed	0	86.118	AT5G08370.1 | Symbols: AtAGAL2, AGAL2 | alpha-galactosidase 2 | chr5:2691116-2693441 REVERSE LENGTH=396	0	70.604	GO:0009620 GO:0009911 GO:0009965	response_to_fungus positive_regulation_of_flower_development leaf_morphogenesis	GO:0004557	alpha-galactosidase_activity	GO:0009505 GO:0048046 GO:0099503	plant-type_cell_wall apoplast secretory_vesicle
Zm00001eb366710	Response_to_Path_Psor_120hpi_C1	2868	1.7057	2.98e-21	1.18073	3.55e-10	No informative Uniref100 hit found E<10-10	NA	NA	No Uniref100 hit from species of interest E<10-10	NA	NA	LOC_Os01g64650.2 protein|VAMP-like protein YKT62, putative, expressed	1.65e-129	88.426	AT5G58060.1 | Symbols: ATYKT61, YKT61, ATGP1 | | chr5:23498277-23500128 FORWARD LENGTH=199	1.3e-117	75.117	GO:0006888 GO:0006906	endoplasmic_reticulum_to_Golgi_vesicle-mediated_transport vesicle_fusion	GO:0000149 GO:0005484 GO:0005515	SNARE_binding SNAP_receptor_activity protein_binding	GO:0005737 GO:0005794 GO:0009536 GO:0031201 GO:0031982	cytoplasm Golgi_apparatus plastid SNARE_complex vesicle
Zm00001eb123270	Response_to_Path_Psor_120hpi_C1	2869	1.15686	4.23e-06	0.481392	0.100645	No informative Uniref100 hit found E<10-10	NA	NA	No Uniref100 hit from species of interest E<10-10	NA	NA	LOC_Os01g07260.1 protein|expressed protein	0	82.529	AT2G40550.1 | Symbols: ETG1 | E2F target gene 1 | chr2:16934927-16938033 FORWARD LENGTH=589	0	51.244	GO:0006260 GO:0006261 GO:0006301 GO:0007062	DNA_replication DNA-templated_DNA_replication postreplication_repair sister_chromatid_cohesion	GO:0003682 GO:0005515	chromatin_binding protein_binding	GO:0005634 GO:0009941 GO:0042555	nucleus chloroplast_envelope MCM_complex
Zm00001eb296310	Response_to_Path_Psor_120hpi_C1	2870	2.82862	9.61e-07	2.36859	5.59e-05	No informative Uniref100 hit found E<10-10	NA	NA	No Uniref100 hit from species of interest E<10-10	NA	NA	LOC_Os05g11980.1 protein|timeless protein, expressed	0	66.485	AT5G52910.2 | Symbols: ATIM | TIMELESS | chr5:21457774-21463159 REVERSE LENGTH=1163	0	44.868	GO:0000076 GO:0006281 GO:0042752 GO:0043111	DNA_replication_checkpoint_signaling DNA_repair regulation_of_circadian_rhythm replication_fork_arrest	GO:0003677	DNA_binding	GO:0005634 GO:0031298	nucleus replication_fork_protection_complex
Zm00001eb290510	Response_to_Path_Psor_120hpi_C1	2871	3.80077	7.46e-10	1.66471	0.00594589	No informative Uniref100 hit found E<10-10	NA	NA	No Uniref100 hit from species of interest E<10-10	NA	NA	LOC_Os05g39850.1 protein|MCM3 - Putative minichromosome maintenance MCM complex subunit 3, expressed	0	94.805	AT5G46280.1 | Symbols: MCM3 | MINICHROMOSOME MAINTENANCE 3 | chr5:18769902-18773606 REVERSE LENGTH=776	0	67.598	GO:0000727 GO:0006270 GO:0006271 GO:1902975	double-strand_break_repair_via_break-induced_replication DNA_replication_initiation DNA_strand_elongation_involved_in_DNA_replication mitotic_DNA_replication_initiation	GO:0003697 GO:0005515 GO:0017116	single-stranded_DNA_binding protein_binding single-stranded_DNA_helicase_activity	GO:0000347 GO:0000785 GO:0005634 GO:0042555	THO_complex chromatin nucleus MCM_complex
Zm00001eb269130	Response_to_Path_Psor_120hpi_C1	2872	3.23788	1.94e-08	2.24888	0.000200118	No informative Uniref100 hit found E<10-10	NA	NA	No Uniref100 hit from species of interest E<10-10	NA	NA	LOC_Os06g02530.1 protein|expressed protein	1.01e-46	55.769	AT4G28310.1 | Symbols: no symbol available | no full name available | chr4:14017458-14018066 FORWARD LENGTH=202	5.01e-36	43.011	GO:0008150	biological_process	GO:0003674	molecular_function	GO:0005634	nucleus
Zm00001eb198700	Response_to_Path_Psor_120hpi_C1	2873	3.77006	2.78e-06	3.94845	7.17e-06	No informative Uniref100 hit found E<10-10	NA	NA	No Uniref100 hit from species of interest E<10-10	NA	NA	LOC_Os08g01100.1 protein|HMG1/2, putative, expressed	4.08e-76	62.5	AT5G23420.1 | Symbols: HMGB6 | high-mobility group box 6 | chr5:7888712-7890111 REVERSE LENGTH=241	2.17e-43	50.276	GO:0000741 GO:0010197	karyogamy polar_nucleus_fusion	GO:0003677 GO:0003700	DNA_binding DNA-binding_transcription_factor_activity	GO:0005634	nucleus
Zm00001eb071310	Response_to_Path_Psor_120hpi_C1	2874	1.77241	4.69e-07	1.9941	4.05e-07	No informative Uniref100 hit found E<10-10	NA	NA	No Uniref100 hit from species of interest E<10-10	NA	NA	LOC_Os04g51890.1 protein|OsSAUR20 - Auxin-responsive SAUR gene family member, expressed	3.83e-83	78.528	AT2G24400.1 | Symbols: SAUR38 | SMALL AUXIN UPREGULATED RNA 38 | chr2:10377993-10378529 REVERSE LENGTH=178	1.06e-46	49.457	GO:0009733	response_to_auxin	GO:0003674	molecular_function	GO:0005575	cellular_component
Zm00001eb353250	Response_to_Path_Psor_120hpi_C1	2875	3.01129	0.0158467	1.44964	0.251931	No informative Uniref100 hit found E<10-10	NA	NA	No Uniref100 hit from species of interest E<10-10	NA	NA	LOC_Os05g44180.1 protein|osFTL10 FT-Like10 homologous to Flowering Locus T gene; contains Pfam profile PF01161: Phosphatidylethanolamine-binding protein, expressed	2.73e-97	76.023	AT1G65480.2 | Symbols: RSB8, FT | FLOWERING LOCUS T, REDUCED STEM BRANCHING 8 | chr1:24331378-24333689 FORWARD LENGTH=219	5.44e-73	58.58	GO:0009909 GO:0009911 GO:0010022 GO:0010119 GO:0048573	regulation_of_flower_development positive_regulation_of_flower_development meristem_determinacy regulation_of_stomatal_movement photoperiodism,_flowering	GO:0005515 GO:0008429	protein_binding phosphatidylethanolamine_binding	GO:0005634 GO:0005737	nucleus cytoplasm
Zm00001eb172620	Response_to_Path_Psor_120hpi_C1	2876	0.755196	1.9e-08	0.29265	0.0603341	No informative Uniref100 hit found E<10-10	NA	NA	No Uniref100 hit from species of interest E<10-10	NA	NA	No osa1_r7 hit E<10-10	NA	NA	No Araport 11 hit E<10-10	NA	NA
Zm00001eb143510	Response_to_Path_Psor_120hpi_C1	2877	0.579856	4.98e-07	0.140384	0.335761	No informative Uniref100 hit found E<10-10	NA	NA	No Uniref100 hit from species of interest E<10-10	NA	NA	LOC_Os01g68710.2 protein|peptidyl-prolyl cis-trans isomerase, FKBP-type, putative, expressed	1.4e-92	86.957	AT3G25220.1 | Symbols: FKBP15-1 | FK506-binding protein 15 kD-1 | chr3:9182691-9184463 FORWARD LENGTH=153	2.72e-75	80	GO:0061077	chaperone-mediated_protein_folding	GO:0003755	peptidyl-prolyl_cis-trans_isomerase_activity	GO:0005783 GO:0005829 GO:0009507 GO:0099503	endoplasmic_reticulum cytosol chloroplast secretory_vesicle
Zm00001eb388590	Response_to_Path_Psor_120hpi_C1	2878	2.95259	3.19e-30	2.58261	1e-21	No informative Uniref100 hit found E<10-10	NA	NA	No Uniref100 hit from species of interest E<10-10	NA	NA	LOC_Os06g43930.1 protein|OsProCP2 - Putative Lysosomal Pro-x Carboxypeptidase homologue, expressed	0	72.837	AT2G24280.1 | Symbols: no symbol available | no full name available | chr2:10334622-10336927 FORWARD LENGTH=494	0	58.483			GO:0008239	dipeptidyl-peptidase_activity	GO:0005576 GO:0005773 GO:0009507	extracellular_region vacuole chloroplast
Zm00001eb018690	Response_to_Path_Psor_120hpi_C1	2879	0.993172	3.78e-09	0.468717	0.0126383	No informative Uniref100 hit found E<10-10	NA	NA	No Uniref100 hit from species of interest E<10-10	NA	NA	LOC_Os03g26820.1 protein|LTPL52 - Protease inhibitor/seed storage/LTP family protein precursor, expressed	9.56e-27	54.206	AT2G13820.1 | Symbols: AtXYP2, LPTG11, XYP2 | glycosylphosphatidylinositol-anchored lipid protein transfer 11, xylogen protein 2 | chr2:5774295-5776279 REVERSE LENGTH=169	2.48e-12	35.256	GO:0006869 GO:0010089	lipid_transport xylem_development	GO:0008289	lipid_binding	GO:0005576 GO:0005886	extracellular_region plasma_membrane
Zm00001eb223090	Response_to_Path_Psor_120hpi_C1	2880	2.2979	4.09e-09	1.23214	0.00258955	UniRef100_F4JGB6 Receptor-like protein 46 n=1 Tax=Arabidopsis thaliana TaxID=3702 RepID=RLP46_ARATH	6.04e-105	35.801	UniRef100_C0PLM1 Leucine-rich repeat-containing N-terminal plant-type domain-containing protein n=1 Tax=Zea mays TaxID=4577 RepID=C0PLM1_MAIZE	0	100	LOC_Os08g16580.1 protein|Cf2/Cf5 disease resistance protein, putative, expressed	0	49.027	AT4G04220.1 | Symbols: RLP46, AtRLP46 | receptor like protein 46 | chr4:2033427-2035946 FORWARD LENGTH=811	1.31e-106	35.801	GO:0007165	signal_transduction	GO:0016301	kinase_activity	GO:0005886	plasma_membrane
Zm00001eb068170	Response_to_Path_Psor_120hpi_C1	2881	2.58957	1.64e-12	1.85097	3e-07	No informative Uniref100 hit found E<10-10	NA	NA	No Uniref100 hit from species of interest E<10-10	NA	NA	LOC_Os04g55760.1 protein|OsWAK55 - OsWAK receptor-like protein kinase, expressed	1.72e-103	50.954	AT1G16260.2 | Symbols: WAKL8 | WALL ASSOCIATED KINASE LIKE 8 | chr1:5559708-5562018 REVERSE LENGTH=720	3.74e-26	30.24	GO:0007166	cell_surface_receptor_signaling_pathway	GO:0005509 GO:0016301 GO:0030247	calcium_ion_binding kinase_activity polysaccharide_binding	GO:0005576 GO:0005886	extracellular_region plasma_membrane
Zm00001eb376870	Response_to_Path_Psor_120hpi_C1	2882	5.64994	1.58e-13	5.50645	5.24e-12	No informative Uniref100 hit found E<10-10	NA	NA	No Uniref100 hit from species of interest E<10-10	NA	NA	LOC_Os09g31031.3 protein|ubiquitin family protein, putative, expressed	1.48e-48	91.139	AT3G52590.1 | Symbols: HAP4, ERD16, EMB2167, UBQ1 | EMBRYO DEFECTIVE 2167, EARLY-RESPONSIVE TO DEHYDRATION 16, ubiquitin extension protein 1, HAPLESS 4 | chr3:19505668-19506681 FORWARD LENGTH=128	3.08e-47	92.105	GO:0009793 GO:0016567 GO:0019941	embryo_development_ending_in_seed_dormancy protein_ubiquitination modification-dependent_protein_catabolic_process	GO:0003729 GO:0003735 GO:0031386 GO:0031625	mRNA_binding structural_constituent_of_ribosome protein_tag_activity ubiquitin_protein_ligase_binding	GO:0005634 GO:0005737 GO:0005829	nucleus cytoplasm cytosol
Zm00001eb346380	Response_to_Path_Psor_120hpi_C1	2883	2.98934	5.03e-05	1.41646	0.0554865	No informative Uniref100 hit found E<10-10	NA	NA	No Uniref100 hit from species of interest E<10-10	NA	NA	LOC_Os05g29010.2 protein|POLA4 - Putative DNA polymerase alpha complex subunit, expressed	0	87.5	AT5G41880.1 | Symbols: POLA3, POLA4 | | chr5:16761071-16764074 FORWARD LENGTH=451	4.59e-136	63.103	GO:0006269	DNA_replication,_synthesis_of_primer			GO:0005634 GO:0005658	nucleus alpha_DNA_polymerase:primase_complex
Zm00001eb357920	Response_to_Path_Psor_120hpi_C1	2884	2.71257	5.34e-15	2.16805	1.64e-09	No informative Uniref100 hit found E<10-10	NA	NA	No Uniref100 hit from species of interest E<10-10	NA	NA	LOC_Os01g42294.1 protein|inactive receptor kinase At2g26730 precursor, putative, expressed	0	78.955	AT2G26730.1 | Symbols: no symbol available | no full name available | chr2:11388621-11391286 FORWARD LENGTH=658	0	55.319	GO:0006468	protein_phosphorylation	GO:0004672 GO:0005515	protein_kinase_activity protein_binding	GO:0005777 GO:0005886	peroxisome plasma_membrane
Zm00001eb072880	Response_to_Path_Psor_120hpi_C1	2885	3.61245	3.88e-12	2.34317	8.9e-06	No informative Uniref100 hit found E<10-10	NA	NA	No Uniref100 hit from species of interest E<10-10	NA	NA	LOC_Os07g34610.2 protein|oral cancer overexpressed protein 1, putative, expressed	6.31e-79	79.851	AT2G20830.2 | Symbols: no symbol available | no full name available | chr2:8968370-8970479 REVERSE LENGTH=431	1.01e-29	42.609	GO:0035999	tetrahydrofolate_interconversion	GO:0005542	folic_acid_binding	GO:0009507	chloroplast
Zm00001eb357050	Response_to_Path_Psor_120hpi_C1	2886	0.576256	0.00526989	0.475183	0.0329627	No informative Uniref100 hit found E<10-10	NA	NA	No Uniref100 hit from species of interest E<10-10	NA	NA	LOC_Os01g39780.1 protein|expressed protein	1.61e-55	68.75	AT1G55160.2 | Symbols: no symbol available | no full name available | chr1:20578804-20579803 FORWARD LENGTH=137	1.43e-19	37.903	GO:0008150	biological_process	GO:0003674	molecular_function	GO:0005634 GO:0005739 GO:0009507	nucleus mitochondrion chloroplast
Zm00001eb389710	Response_to_Path_Psor_120hpi_C1	2887	0.883512	3.47e-15	0.819376	1.51e-12	No informative Uniref100 hit found E<10-10	NA	NA	No Uniref100 hit from species of interest E<10-10	NA	NA	LOC_Os06g45350.2 protein|protein kinase domain containing protein, expressed	0	74.382	AT5G65530.1 | Symbols: AtRLCK VI_A3 | Arabidopsis receptor-like cytoplasmic kinase AtRLCK VI_A3 | chr5:26190844-26192826 REVERSE LENGTH=456	2.97e-156	57.286	GO:0010091 GO:0046777 GO:0050832	trichome_branching protein_autophosphorylation defense_response_to_fungus	GO:0004674 GO:0005515	protein_serine/threonine_kinase_activity protein_binding	GO:0005634 GO:0005654 GO:0071944	nucleus nucleoplasm cell_periphery
Zm00001eb186800	Response_to_Path_Psor_120hpi_C1	2888	1.74842	2.68e-10	0.96592	0.00114375	No informative Uniref100 hit found E<10-10	NA	NA	No Uniref100 hit from species of interest E<10-10	NA	NA	LOC_Os02g44490.1 protein|anthranilate phosphoribosyltransferase, putative, expressed	0	72.739	AT3G57880.4 | Symbols: FTIP3, MCTP3 | multiple C2 domain and transmembrane region protein 3, FT INTERACTING PROTEIN 3 | chr3:21431198-21433519 REVERSE LENGTH=773	0	54.71	GO:0009663 GO:1902182	plasmodesma_organization shoot_apical_meristem_development	GO:0005515	protein_binding	GO:0005737 GO:0005739 GO:0005768 GO:0005783 GO:0005829 GO:0005886 GO:0009505 GO:0009506	cytoplasm mitochondrion endosome endoplasmic_reticulum cytosol plasma_membrane plant-type_cell_wall plasmodesma
Zm00001eb135290	Response_to_Path_Psor_120hpi_C1	2889	1.17	2.86e-08	0.79159	0.00047513	No informative Uniref100 hit found E<10-10	NA	NA	No Uniref100 hit from species of interest E<10-10	NA	NA	LOC_Os12g40340.1 protein|EXS family protein, putative, expressed	0	92.654	AT5G35730.1 | Symbols: no symbol available | no full name available | chr5:13893941-13896821 FORWARD LENGTH=457	0	73.397	GO:0006817	phosphate_ion_transport	GO:0005215	transporter_activity	GO:0005794 GO:0005802 GO:0009507 GO:0033106	Golgi_apparatus trans-Golgi_network chloroplast cis-Golgi_network_membrane
Zm00001eb146770	Response_to_Path_Psor_120hpi_C1	2890	2.28369	3.57e-18	1.82528	2.98e-11	No informative Uniref100 hit found E<10-10	NA	NA	No Uniref100 hit from species of interest E<10-10	NA	NA	LOC_Os11g05730.1 protein|histone H3, putative, expressed	2.42e-94	98.529	AT5G65360.1 | Symbols: H3.1, HTR1 | histone 3.1 | chr5:26120099-26120509 REVERSE LENGTH=136	2.86e-94	98.529			GO:0005515 GO:0030527 GO:0046982	protein_binding structural_constituent_of_chromatin protein_heterodimerization_activity	GO:0005634 GO:0009536 GO:0010369	nucleus plastid chromocenter
Zm00001eb165430	Response_to_Path_Psor_120hpi_C1	2891	3.47223	6.17e-24	2.96228	1.34e-16	No informative Uniref100 hit found E<10-10	NA	NA	No Uniref100 hit from species of interest E<10-10	NA	NA	LOC_Os05g50580.1 protein|OsSCP30 - Putative Serine Carboxypeptidase homologue, expressed	1.05e-177	59.063	AT1G15000.1 | Symbols: scpl50 | serine carboxypeptidase-like 50 | chr1:5168613-5169947 FORWARD LENGTH=444	1.16e-107	40.412	GO:0008150	biological_process	GO:0004185	serine-type_carboxypeptidase_activity	GO:0000325 GO:0009507	plant-type_vacuole chloroplast
Zm00001eb123830	Response_to_Path_Psor_120hpi_C1	2892	2.88515	3.71e-09	1.34571	0.0112199	No informative Uniref100 hit found E<10-10	NA	NA	No Uniref100 hit from species of interest E<10-10	NA	NA	LOC_Os11g05730.1 protein|histone H3, putative, expressed	6.69e-96	100	AT5G65360.1 | Symbols: H3.1, HTR1 | histone 3.1 | chr5:26120099-26120509 REVERSE LENGTH=136	7.91e-96	100			GO:0005515 GO:0030527 GO:0046982	protein_binding structural_constituent_of_chromatin protein_heterodimerization_activity	GO:0005634 GO:0009536 GO:0010369	nucleus plastid chromocenter
Zm00001eb257390	Response_to_Path_Psor_120hpi_C1	2893	0.545219	0.000134927	0.258102	0.107327	No informative Uniref100 hit found E<10-10	NA	NA	No Uniref100 hit from species of interest E<10-10	NA	NA	LOC_Os06g06760.2 protein|protein kinase, putative, expressed	1.17e-126	73.106	AT4G12400.1 | Symbols: Hop3 | Hop3 | chr4:7339024-7341239 REVERSE LENGTH=530	2.65e-102	54.152	GO:0010286 GO:0051131	heat_acclimation chaperone-mediated_protein_complex_assembly	GO:0051879 GO:0070678	Hsp90_protein_binding preprotein_binding	GO:0005829	cytosol
Zm00001eb117980	Response_to_Path_Psor_120hpi_C1	2894	0.702286	0.0401405	0.503233	0.202518	No informative Uniref100 hit found E<10-10	NA	NA	No Uniref100 hit from species of interest E<10-10	NA	NA	LOC_Os07g02780.1 protein|STE_MEKK_ste11_MAP3K.20 - STE kinases include homologs to sterile 7, sterile 11 and sterile 20 from yeast, expressed	0	68.774	AT5G66850.2 | Symbols: MAPKKK5 | mitogen-activated protein kinase kinase kinase 5 | chr5:26696093-26699159 REVERSE LENGTH=683	9.63e-154	45.727	GO:0000165 GO:0002221 GO:0045088 GO:0046777 GO:1900150 GO:1900424 GO:2000071	MAPK_cascade pattern_recognition_receptor_signaling_pathway regulation_of_innate_immune_response protein_autophosphorylation regulation_of_defense_response_to_fungus regulation_of_defense_response_to_bacterium regulation_of_defense_response_by_callose_deposition	GO:0004672 GO:0004674 GO:0004709 GO:0005515	protein_kinase_activity protein_serine/threonine_kinase_activity MAP_kinase_kinase_kinase_activity protein_binding	GO:0005737 GO:0005829 GO:0005886 GO:0009507	cytoplasm cytosol plasma_membrane chloroplast
Zm00001eb318620	Response_to_Path_Psor_120hpi_C1	2895	0.269496	0.00166533	0.0768603	0.489139	No informative Uniref100 hit found E<10-10	NA	NA	No Uniref100 hit from species of interest E<10-10	NA	NA	LOC_Os09g34130.1 protein|GRAM domain containing protein, expressed	0	84.083	AT3G59660.1 | Symbols: BAGP1 | | chr3:22034426-22038484 REVERSE LENGTH=594	0	64.134	GO:0008150 GO:0050832	biological_process defense_response_to_fungus	GO:0003674 GO:0005515	molecular_function protein_binding	GO:0005576	extracellular_region
Zm00001eb387030	Response_to_Path_Psor_120hpi_C1	2896	0.367171	8.93e-05	0.154589	0.162622	No informative Uniref100 hit found E<10-10	NA	NA	No Uniref100 hit from species of interest E<10-10	NA	NA	LOC_Os06g43640.1 protein|Ser/Thr protein phosphatase family protein, putative, expressed	0	87.789	AT5G34850.1 | Symbols: PUP3, PAP26, ATPAP26 | purple acid phosphatase 26, phosphatase-under producer 3, PURPLE ACID PHOSPHATASE 26 | chr5:13108475-13111217 REVERSE LENGTH=475	0	72.511	GO:0051174 GO:0055062	regulation_of_phosphorus_metabolic_process phosphate_ion_homeostasis	GO:0003993 GO:0140825	acid_phosphatase_activity lactoperoxidase_activity	GO:0000325 GO:0005576 GO:0005773 GO:0009536 GO:0099503	plant-type_vacuole extracellular_region vacuole plastid secretory_vesicle
Zm00001eb004660	Response_to_Path_Psor_120hpi_C1	2897	0.247065	0.00268382	0.0312528	0.811371	No informative Uniref100 hit found E<10-10	NA	NA	No Uniref100 hit from species of interest E<10-10	NA	NA	LOC_Os03g06620.1 protein|1,2-dihydroxy-3-keto-5-methylthiopentene dioxygenase protein, putative, expressed	2.25e-111	95.513	AT4G14710.3 | Symbols: ATARD2 | | chr4:8424897-8426360 REVERSE LENGTH=200	2.46e-93	79.221	GO:0006555	methionine_metabolic_process	GO:0005515 GO:0010309	protein_binding acireductone_dioxygenase_[iron(II)-requiring]_activity	GO:0005829 GO:0005886	cytosol plasma_membrane
Zm00001eb413670	Response_to_Path_Psor_120hpi_C1	2898	0.583918	0.00791595	0.622511	0.00657355	No informative Uniref100 hit found E<10-10	NA	NA	No Uniref100 hit from species of interest E<10-10	NA	NA	LOC_Os08g10300.1 protein|SHR5-receptor-like kinase, putative, expressed	0	78.901	AT1G56130.2 | Symbols: no symbol available | no full name available | chr1:20994931-21000887 REVERSE LENGTH=1032	0	53.504	GO:0045088	regulation_of_innate_immune_response	GO:0004672	protein_kinase_activity	GO:0005886 GO:0009507	plasma_membrane chloroplast
Zm00001eb368290	Response_to_Path_Psor_120hpi_C1	2899	0.831503	8.87e-07	0.537784	0.00272151	No informative Uniref100 hit found E<10-10	NA	NA	No Uniref100 hit from species of interest E<10-10	NA	NA	LOC_Os07g26550.1 protein|expressed protein	1.25e-41	81.69	AT1G06515.2 | Symbols: ssSPTa | small subunit of SPT a | chr1:1990951-1991968 REVERSE LENGTH=56	2.58e-22	60	GO:0009555 GO:0090153	pollen_development regulation_of_sphingolipid_biosynthetic_process	GO:0044877	protein-containing_complex_binding	GO:0005739 GO:0005783	mitochondrion endoplasmic_reticulum
Zm00001eb157070	Response_to_Path_Psor_120hpi_C1	2900	0.299167	0.0121263	0.313914	0.012093	No informative Uniref100 hit found E<10-10	NA	NA	No Uniref100 hit from species of interest E<10-10	NA	NA	LOC_Os01g48330.1 protein|protein kinase domain containing protein, expressed	0	89.362	AT3G58640.2 | Symbols: no symbol available | no full name available | chr3:21687153-21692675 REVERSE LENGTH=809	0	69.129	GO:0006468 GO:0007165 GO:0016310	protein_phosphorylation signal_transduction phosphorylation	GO:0004674 GO:0005515	protein_serine/threonine_kinase_activity protein_binding	GO:0005737	cytoplasm
Zm00001eb280650	Response_to_Path_Psor_120hpi_C1	2901	0.758935	1.55e-10	0.288417	0.0312372	No informative Uniref100 hit found E<10-10	NA	NA	No Uniref100 hit from species of interest E<10-10	NA	NA	LOC_Os06g14740.1 protein|NAD binding domain of 6-phosphogluconate dehydrogenase containing protein, expressed	0	82.872	AT1G18270.1 | Symbols: no symbol available | no full name available | chr1:6283634-6293772 REVERSE LENGTH=1373	0	63.709	GO:0005975	carbohydrate_metabolic_process	GO:0008270 GO:0016832 GO:0050661 GO:0051287	zinc_ion_binding aldehyde-lyase_activity NADP_binding NAD_binding	GO:0005634	nucleus
Zm00001eb257200	Response_to_Path_Psor_120hpi_C1	2902	0.288851	0.00220096	0.0297282	0.852066	No informative Uniref100 hit found E<10-10	NA	NA	No Uniref100 hit from species of interest E<10-10	NA	NA	LOC_Os06g09290.1 protein|26S protease regulatory subunit 7, putative, expressed	0	100	AT1G53750.1 | Symbols: RPT1A | regulatory particle triple-A 1A | chr1:20065921-20068324 REVERSE LENGTH=426	0	96.448	GO:0006511 GO:0043161	ubiquitin-dependent_protein_catabolic_process proteasome-mediated_ubiquitin-dependent_protein_catabolic_process	GO:0016887 GO:0036402	ATP_hydrolysis_activity proteasome-activating_activity	GO:0000502 GO:0005634 GO:0008540	proteasome_complex nucleus proteasome_regulatory_particle,_base_subcomplex
Zm00001eb383580	Response_to_Path_Psor_120hpi_C1	2903	1.36596	2.45e-07	0.129198	0.742844	No informative Uniref100 hit found E<10-10	NA	NA	UniRef100_A0A804UJ34 Uncharacterized protein n=1 Tax=Zea mays TaxID=4577 RepID=A0A804UJ34_MAIZE	3.32e-113	100	LOC_Os06g34730.1 protein|expressed protein	3.62e-11	40.58	No Araport 11 hit E<10-10	NA	NA
Zm00001eb235950	Response_to_Path_Psor_120hpi_C1	2904	1.2838	1.25e-05	0.717532	0.0275146	No informative Uniref100 hit found E<10-10	NA	NA	No Uniref100 hit from species of interest E<10-10	NA	NA	LOC_Os02g10520.1 protein|OsSub12 - Putative Subtilisin homologue, expressed	0	69.608	AT2G04160.1 | Symbols: AIR3 | AUXIN-INDUCED IN ROOT CULTURES 3 | chr2:1401450-1407694 REVERSE LENGTH=772	0	58.172	GO:0009733 GO:0010102	response_to_auxin lateral_root_morphogenesis	GO:0004252	serine-type_endopeptidase_activity	GO:0005576	extracellular_region
Zm00001eb034480	Response_to_Path_Psor_120hpi_C1	2905	3.47521	0.000408841	1.42663	0.129996	No informative Uniref100 hit found E<10-10	NA	NA	No Uniref100 hit from species of interest E<10-10	NA	NA	LOC_Os02g42150.1 protein|OsWAK14 - OsWAK receptor-like protein kinase, expressed	4.99e-110	41.365	AT1G21270.1 | Symbols: WAK2 | wall-associated kinase 2 | chr1:7444997-7447345 FORWARD LENGTH=732	2.54e-16	27.083	GO:0007166 GO:0009311 GO:0009751 GO:0009826 GO:0009992	cell_surface_receptor_signaling_pathway oligosaccharide_metabolic_process response_to_salicylic_acid unidimensional_cell_growth intracellular_water_homeostasis	GO:0005509 GO:0030247	calcium_ion_binding polysaccharide_binding	GO:0005634 GO:0005886	nucleus plasma_membrane
Zm00001eb105890	Response_to_Path_Psor_120hpi_C1	2906	0.201989	0.0406465	0.108307	0.349216	No informative Uniref100 hit found E<10-10	NA	NA	No Uniref100 hit from species of interest E<10-10	NA	NA	LOC_Os07g33110.2 protein|CAMK_CAMK_like.33 - CAMK includes calcium/calmodulin depedent protein kinases, expressed	0	92.697	AT3G20410.2 | Symbols: CPK9 | calmodulin-domain protein kinase 9 | chr3:7116388-7118824 FORWARD LENGTH=541	0	71.8	GO:0006468 GO:0007165 GO:0035556	protein_phosphorylation signal_transduction intracellular_signal_transduction	GO:0004683 GO:0005516 GO:0009931	calcium/calmodulin-dependent_protein_kinase_activity calmodulin_binding calcium-dependent_protein_serine/threonine_kinase_activity	GO:0005634 GO:0005737 GO:0005829 GO:0005886	nucleus cytoplasm cytosol plasma_membrane
Zm00001eb421250	Response_to_Path_Psor_120hpi_C1	2907	1.93741	7.44e-05	0.98161	0.053643	No informative Uniref100 hit found E<10-10	NA	NA	No Uniref100 hit from species of interest E<10-10	NA	NA	LOC_Os05g41370.1 protein|TKL_IRAK_DUF26-la.1 - DUF26 kinases have homology to DUF26 containing loci, expressed	2.61e-84	45.963	AT4G23140.1 | Symbols: CRK6 | cysteine-rich RLK (RECEPTOR-like protein kinase) 6 | chr4:12121397-12124037 FORWARD LENGTH=674	7.9e-83	44	GO:0000302 GO:0007165 GO:0009626 GO:0042742	response_to_reactive_oxygen_species signal_transduction plant-type_hypersensitive_response defense_response_to_bacterium	GO:0004672 GO:0004674 GO:0005515 GO:0016301	protein_kinase_activity protein_serine/threonine_kinase_activity protein_binding kinase_activity	GO:0005829 GO:0005886 GO:0009507	cytosol plasma_membrane chloroplast
Zm00001eb002960	Response_to_Path_Psor_120hpi_C1	2908	0.551531	2.55e-06	-0.0895078	0.571206	No informative Uniref100 hit found E<10-10	NA	NA	No Uniref100 hit from species of interest E<10-10	NA	NA	LOC_Os03g04410.1 protein|aconitate hydratase protein, putative, expressed	0	95.328	AT2G05710.1 | Symbols: ACO3 | aconitase 3 | chr2:2141591-2146350 FORWARD LENGTH=990	0	84.672	GO:0006099 GO:0006101 GO:0006102 GO:0006979 GO:0009737 GO:0090351	tricarboxylic_acid_cycle citrate_metabolic_process isocitrate_metabolic_process response_to_oxidative_stress response_to_abscisic_acid seedling_development	GO:0003994 GO:0005507 GO:0005515 GO:0005524 GO:0030350 GO:0051539	aconitate_hydratase_activity copper_ion_binding protein_binding ATP_binding iron-responsive_element_binding 4_iron,_4_sulfur_cluster_binding	GO:0000325 GO:0005737 GO:0005739 GO:0005829 GO:0009505 GO:0009507 GO:0009570	plant-type_vacuole cytoplasm mitochondrion cytosol plant-type_cell_wall chloroplast chloroplast_stroma
Zm00001eb294580	Response_to_Path_Psor_120hpi_C1	2909	0.26733	0.00102191	-0.0368483	0.765614	No informative Uniref100 hit found E<10-10	NA	NA	No Uniref100 hit from species of interest E<10-10	NA	NA	LOC_Os05g46720.2 protein|phosphatidylinositol transfer, putative, expressed	0	80.826	AT2G21520.1 | Symbols: no symbol available | no full name available | chr2:9215956-9218953 FORWARD LENGTH=633	0	57.971	GO:0006892	post-Golgi_vesicle-mediated_transport	GO:0008526	phosphatidylinositol_transfer_activity	GO:0005739 GO:0005794	mitochondrion Golgi_apparatus
Zm00001eb243470	Response_to_Path_Psor_120hpi_C1	2910	0.322773	0.0282912	0.130978	0.466299	No informative Uniref100 hit found E<10-10	NA	NA	No Uniref100 hit from species of interest E<10-10	NA	NA	LOC_Os04g35300.1 protein|SLL1 protein, putative, expressed	3.38e-47	75.789	AT1G72020.1 | Symbols: no symbol available | no full name available | chr1:27109521-27110327 REVERSE LENGTH=97	5.62e-28	48.421	GO:0008150	biological_process	GO:0003674	molecular_function	GO:0005575	cellular_component
Zm00001eb290700	Response_to_Path_Psor_120hpi_C1	2911	1.11482	8.97e-11	0.356697	0.0727178	No informative Uniref100 hit found E<10-10	NA	NA	No Uniref100 hit from species of interest E<10-10	NA	NA	LOC_Os05g44970.1 protein|senescence-induced receptor-like serine/threonine-protein kinase precursor, putative, expressed	0	61.514	AT4G29990.1 | Symbols: no symbol available | no full name available | chr4:14665802-14669438 REVERSE LENGTH=876	0	42.777	GO:0008150	biological_process	GO:0003674	molecular_function	GO:0005575	cellular_component
Zm00001eb163860	Response_to_Path_Psor_120hpi_C1	2912	1.63223	2.61e-09	0.510167	0.110673	No informative Uniref100 hit found E<10-10	NA	NA	No Uniref100 hit from species of interest E<10-10	NA	NA	LOC_Os11g02440.1 protein|chalcone--flavonone isomerase, putative, expressed	9.1e-102	69.643	AT5G05270.2 | Symbols: CHIL, AtCHIL | chalcone isomerase like | chr5:1563543-1564827 FORWARD LENGTH=209	7.5e-73	57.534	GO:0009813	flavonoid_biosynthetic_process	GO:0045430	chalcone_isomerase_activity	GO:0009507	chloroplast
Zm00001eb282100	Response_to_Path_Psor_120hpi_C1	2913	0.613146	0.00785073	0.0760976	0.835989	No informative Uniref100 hit found E<10-10	NA	NA	No Uniref100 hit from species of interest E<10-10	NA	NA	LOC_Os05g07220.2 protein|kelch repeat-containing protein, putative, expressed	1.21e-160	59.852	AT5G01660.2 | Symbols: no symbol available | no full name available | chr5:244504-248442 REVERSE LENGTH=656	2.92e-137	37.127	GO:0034976	response_to_endoplasmic_reticulum_stress	GO:0003674	molecular_function	GO:0005634 GO:0005737	nucleus cytoplasm
Zm00001eb305300	Response_to_Path_Psor_120hpi_C1	2914	0.728152	0.00110678	0.105223	0.744242	UniRef100_Q7XUN6 L-type lectin-domain containing receptor kinase SIT2 n=3 Tax=Oryza sativa TaxID=4530 RepID=SIT2_ORYSJ	0	59.215	UniRef100_C4J4G8 L-type lectin-domain containing receptor kinase V.9 n=1 Tax=Zea mays TaxID=4577 RepID=C4J4G8_MAIZE	0	100	LOC_Os07g18240.1 protein|lectin-like receptor kinase, putative, expressed	0	72.588	AT3G53810.1 | Symbols: LecRK-IV.2 | L-type lectin receptor kinase IV.2 | chr3:19933153-19935186 REVERSE LENGTH=677	0	53.134	GO:0002229 GO:0009555 GO:0042742	defense_response_to_oomycetes pollen_development defense_response_to_bacterium	GO:0004675 GO:0016301	transmembrane_receptor_protein_serine/threonine_kinase_activity kinase_activity	GO:0005576 GO:0005829 GO:0005886	extracellular_region cytosol plasma_membrane
Zm00001eb123280	Response_to_Path_Psor_120hpi_C1	2915	0.229411	0.0124809	-0.00354946	1	No informative Uniref100 hit found E<10-10	NA	NA	No Uniref100 hit from species of interest E<10-10	NA	NA	LOC_Os01g07250.1 protein|saposin-like type B, region 1 family protein, putative, expressed	1.26e-87	68.539	AT3G51730.1 | Symbols: no symbol available | no full name available | chr3:19186970-19188436 FORWARD LENGTH=213	1.49e-40	46.97	GO:0006629	lipid_metabolic_process	GO:0003674	molecular_function	GO:0000325 GO:0005615 GO:0005829	plant-type_vacuole extracellular_space cytosol
Zm00001eb126660	Response_to_Path_Psor_120hpi_C1	2916	3.42651	0.00358586	1.58161	0.0817188	No informative Uniref100 hit found E<10-10	NA	NA	No Uniref100 hit from species of interest E<10-10	NA	NA	LOC_Os01g01770.1 protein|ZOS1-01 - C2H2 zinc finger protein, expressed	3.71e-147	62.291	AT5G40310.2 | Symbols: no symbol available | no full name available | chr5:16113272-16116089 REVERSE LENGTH=357	2.89e-129	52.355	GO:0006364 GO:0006396	rRNA_processing RNA_processing	GO:0003676 GO:0004527 GO:0008408	nucleic_acid_binding exonuclease_activity 3'-5'_exonuclease_activity	GO:0005634	nucleus
Zm00001eb036610	Response_to_Path_Psor_120hpi_C1	2917	0.494263	2.69e-06	0.185556	0.129326	No informative Uniref100 hit found E<10-10	NA	NA	No Uniref100 hit from species of interest E<10-10	NA	NA	LOC_Os06g02220.1 protein|MTA/SAH nucleosidase, putative, expressed	1.4e-152	85.83	AT4G38800.1 | Symbols: MTN1, ATMTN1, ATMTAN1, MTAN1 | ARABIDOPSIS METHYLTHIOADENOSINE NUCLEOSIDASE 1, methylthioadenosine nucleosidase 1, METHYLTHIOADENOSINE NUCLEOSIDASE 1 | chr4:18113355-18114996 REVERSE LENGTH=267	1.12e-119	67.347	GO:0009116 GO:0010087 GO:0019509 GO:0022414	nucleoside_metabolic_process phloem_or_xylem_histogenesis L-methionine_salvage_from_methylthioadenosine reproductive_process	GO:0008930	methylthioadenosine_nucleosidase_activity	GO:0005737 GO:0005829 GO:0005886	cytoplasm cytosol plasma_membrane
Zm00001eb291160	Response_to_Path_Psor_120hpi_C1	2918	0.612876	0.00011831	0.450068	0.00713335	No informative Uniref100 hit found E<10-10	NA	NA	No Uniref100 hit from species of interest E<10-10	NA	NA	LOC_Os05g40990.1 protein|NADH-cytochrome b5 reductase, putative, expressed	8.95e-176	86.17	AT5G17770.1 | Symbols: CBR, CBR1, ATCBR | NADH:cytochrome B5 reductase 1, NADH:CYTOCHROME B5 REDUCTASE 1 | chr5:5864543-5866495 REVERSE LENGTH=281	1.85e-162	79.137	GO:0022900	electron_transport_chain	GO:0004128 GO:0005515	cytochrome-b5_reductase_activity,_acting_on_NAD(P)H protein_binding	GO:0005783 GO:0009505 GO:0009536	endoplasmic_reticulum plant-type_cell_wall plastid
Zm00001eb185470	Response_to_Path_Psor_120hpi_C1	2919	0.358554	0.00428705	0.159734	0.278656	No informative Uniref100 hit found E<10-10	NA	NA	No Uniref100 hit from species of interest E<10-10	NA	NA	LOC_Os02g42310.1 protein|OsSCP8 - Putative Serine Carboxypeptidase homologue, expressed	0	84.416	AT5G23210.1 | Symbols: SCPL34 | serine carboxypeptidase-like 34 | chr5:7810892-7814837 FORWARD LENGTH=499	0	65.208			GO:0004185	serine-type_carboxypeptidase_activity	GO:0000325 GO:0005576 GO:0005739	plant-type_vacuole extracellular_region mitochondrion
Zm00001eb087920	Response_to_Path_Psor_120hpi_C1	2920	0.956443	0.00316102	0.699857	0.0351696	No informative Uniref100 hit found E<10-10	NA	NA	No Uniref100 hit from species of interest E<10-10	NA	NA	LOC_Os04g11820.1 protein|white-brown complex homolog protein, putative, expressed	0	78.879	AT5G60740.1 | Symbols: ABCG28 | ATP-binding cassette G28 | chr5:24425824-24430269 REVERSE LENGTH=1109	0	55.14	GO:0009860 GO:0015846 GO:0055085	pollen_tube_growth polyamine_transport transmembrane_transport	GO:0042626	ATPase-coupled_transmembrane_transporter_activity	GO:0016020 GO:0090404 GO:0099503	membrane pollen_tube_tip secretory_vesicle
Zm00001eb333760	Response_to_Path_Psor_120hpi_C1	2921	0.35145	0.000191355	0.177632	0.0953509	No informative Uniref100 hit found E<10-10	NA	NA	No Uniref100 hit from species of interest E<10-10	NA	NA	LOC_Os01g14860.3 protein|CGMC_GSK.1 - CGMC includes CDA, MAPK, GSK3, and CLKC kinases, expressed	0	96.726	AT3G05840.2 | Symbols: ATSK12, SK12 | SHAGGY-like kinase 12 | chr3:1740793-1742927 FORWARD LENGTH=409	0	90.179	GO:0006468 GO:0007165 GO:0009933 GO:0016310 GO:0030154 GO:0046777	protein_phosphorylation signal_transduction meristem_structural_organization phosphorylation cell_differentiation protein_autophosphorylation	GO:0004674 GO:0005515	protein_serine/threonine_kinase_activity protein_binding	GO:0005634 GO:0005737 GO:0005938	nucleus cytoplasm cell_cortex
Zm00001eb039770	Response_to_Path_Psor_120hpi_C1	2922	0.37692	7.59e-05	-0.0204563	0.916595	No informative Uniref100 hit found E<10-10	NA	NA	No Uniref100 hit from species of interest E<10-10	NA	NA	LOC_Os09g38530.1 protein|transmembrane 9 superfamily member, putative, expressed	0	84.867	AT5G25100.1 | Symbols: TMN9 | | chr5:8648374-8651015 REVERSE LENGTH=644	0	78.947	GO:0072657	protein_localization_to_membrane	GO:0003674	molecular_function	GO:0005739 GO:0005768 GO:0005794 GO:0005797 GO:0005802 GO:0009506 GO:0009536 GO:0016020	mitochondrion endosome Golgi_apparatus Golgi_medial_cisterna trans-Golgi_network plasmodesma plastid membrane
Zm00001eb167070	Response_to_Path_Psor_120hpi_C1	2923	1.03648	0.012382	0.0108783	1	No informative Uniref100 hit found E<10-10	NA	NA	No Uniref100 hit from species of interest E<10-10	NA	NA	LOC_Os10g35950.1 protein|transferase family protein, putative, expressed	0	64.192	AT5G17540.1 | Symbols: no symbol available | no full name available | chr5:5782061-5783682 REVERSE LENGTH=461	8.81e-138	48.62			GO:0016747	acyltransferase_activity,_transferring_groups_other_than_amino-acyl_groups	GO:0005737	cytoplasm
Zm00001eb040370	Response_to_Path_Psor_120hpi_C1	2924	2.6858	0.0247908	0.225571	0.908853	No informative Uniref100 hit found E<10-10	NA	NA	No Uniref100 hit from species of interest E<10-10	NA	NA	No osa1_r7 hit E<10-10	NA	NA	No Araport 11 hit E<10-10	NA	NA
Zm00001eb102190	Response_to_Path_Psor_120hpi_C1	2925	1.55202	0.046638	0.682457	0.349041	No informative Uniref100 hit found E<10-10	NA	NA	No Uniref100 hit from species of interest E<10-10	NA	NA	LOC_Os03g17690.2 protein|OsAPx1 - Cytosolic Ascorbate Peroxidase encoding gene 1-8, expressed	2.97e-54	91.765	AT1G07890.8 | Symbols: MEE6, ATAPX01, ATAPX1, CS1, APX1 | ascorbate peroxidase 1, maternal effect embryo arrest 6 | chr1:2438005-2439435 FORWARD LENGTH=250	1.05e-52	88.235	GO:0000302 GO:0009408 GO:0009699 GO:0009793 GO:0009809 GO:0034599 GO:0042744	response_to_reactive_oxygen_species response_to_heat phenylpropanoid_biosynthetic_process embryo_development_ending_in_seed_dormancy lignin_biosynthetic_process cellular_response_to_oxidative_stress hydrogen_peroxide_catabolic_process	GO:0004601 GO:0005515 GO:0016688 GO:0046409	peroxidase_activity protein_binding L-ascorbate_peroxidase_activity p-coumarate_3-hydroxylase_activity	GO:0005576 GO:0005737 GO:0005794 GO:0005829 GO:0005886 GO:0009505 GO:0009506 GO:0009507 GO:0009570 GO:0010494	extracellular_region cytoplasm Golgi_apparatus cytosol plasma_membrane plant-type_cell_wall plasmodesma chloroplast chloroplast_stroma cytoplasmic_stress_granule
Zm00001eb320190	Response_to_Path_Psor_120hpi_C1	2926	1.9156	0.000187121	-0.126386	0.86537	No informative Uniref100 hit found E<10-10	NA	NA	No Uniref100 hit from species of interest E<10-10	NA	NA	LOC_Os07g28400.1 protein|CDGSH iron sulfur domain-containing protein 1, putative, expressed	3.07e-51	77.477	AT5G51720.1 | Symbols: NEET, At-NEET | NEET group protein | chr5:21009645-21010227 FORWARD LENGTH=108	6.9e-41	75.641	GO:0006879 GO:0010150 GO:0010506 GO:0060586 GO:0072593	intracellular_iron_ion_homeostasis leaf_senescence regulation_of_autophagy multicellular_organismal-level_iron_ion_homeostasis reactive_oxygen_species_metabolic_process	GO:0047801 GO:0051537	L-cysteine_transaminase_activity 2_iron,_2_sulfur_cluster_binding	GO:0005739 GO:0005741 GO:0005829 GO:0009507 GO:0009536 GO:0009570	mitochondrion mitochondrial_outer_membrane cytosol chloroplast plastid chloroplast_stroma
Zm00001eb266490	Response_to_Path_Psor_120hpi_C1	2927	0.0396779	0.852282	-0.297379	0.0475514	No informative Uniref100 hit found E<10-10	NA	NA	No Uniref100 hit from species of interest E<10-10	NA	NA	LOC_Os05g02310.1 protein|soluble inorganic pyrophosphatase, putative, expressed	1.53e-150	94.907	AT3G53620.1 | Symbols: PPa4, AtPPa4 | pyrophosphorylase 4 | chr3:19881491-19883308 FORWARD LENGTH=216	4.87e-137	84.722	GO:0006796	phosphate-containing_compound_metabolic_process	GO:0004427	inorganic_diphosphate_phosphatase_activity	GO:0005654 GO:0005737 GO:0005829	nucleoplasm cytoplasm cytosol
Zm00001eb406340	Response_to_Path_Psor_120hpi_C1	2928	0.221366	0.0227955	0.010877	0.97494	No informative Uniref100 hit found E<10-10	NA	NA	No Uniref100 hit from species of interest E<10-10	NA	NA	LOC_Os12g02094.1 protein|saposin-like type B, region 1 family protein, putative, expressed	1.65e-104	64.192	AT3G51730.1 | Symbols: no symbol available | no full name available | chr3:19186970-19188436 FORWARD LENGTH=213	9.66e-43	40.678	GO:0006629	lipid_metabolic_process	GO:0003674	molecular_function	GO:0000325 GO:0005615 GO:0005829	plant-type_vacuole extracellular_space cytosol
Zm00001eb297390	Response_to_Path_Psor_120hpi_C1	2929	0.634133	0.000239566	0.355198	0.0679069	No informative Uniref100 hit found E<10-10	NA	NA	No Uniref100 hit from species of interest E<10-10	NA	NA	LOC_Os05g51420.2 protein|hypersensitive-induced response protein, putative, expressed	0	94.7	AT5G62740.1 | Symbols: AtHIR4, HIR4, HIR1, ATHIR1 | hypersensitive induced reaction 4, HYPERSENSITIVE-INDUCED RESPONSE PROTEIN 1 | chr5:25201320-25202535 FORWARD LENGTH=286	0	87.986	GO:0009620	response_to_fungus	GO:0005515 GO:0043424	protein_binding protein_histidine_kinase_binding	GO:0000325 GO:0005737 GO:0005794 GO:0005886 GO:0009506 GO:0009536	plant-type_vacuole cytoplasm Golgi_apparatus plasma_membrane plasmodesma plastid
Zm00001eb347440	Response_to_Path_Psor_120hpi_C1	2930	2.6027	1.22e-05	1.29747	0.0155006	No informative Uniref100 hit found E<10-10	NA	NA	No Uniref100 hit from species of interest E<10-10	NA	NA	LOC_Os03g14840.1 protein|AGC_PVPK_like_kin82y.8 - ACG kinases include homologs to PKA, PKG and PKC, expressed	3.08e-40	68.317	AT3G14370.1 | Symbols: WAG2 | | chr3:4798026-4799468 REVERSE LENGTH=480	6.78e-24	53.333	GO:0009926 GO:0048364 GO:0048825	auxin_polar_transport root_development cotyledon_development	GO:0004674 GO:0016301	protein_serine/threonine_kinase_activity kinase_activity	GO:0005634 GO:0005737 GO:0005886	nucleus cytoplasm plasma_membrane
Zm00001eb271310	Response_to_Path_Psor_120hpi_C1	2931	3.85473	6.6e-06	1.91002	0.00404949	No informative Uniref100 hit found E<10-10	NA	NA	No Uniref100 hit from species of interest E<10-10	NA	NA	LOC_Os04g24220.1 protein|OsWAK32 - OsWAK receptor-like protein kinase, expressed	0	63.004	AT1G21230.1 | Symbols: WAK5 | wall associated kinase 5 | chr1:7429980-7432346 FORWARD LENGTH=733	2.5e-130	45.749	GO:0007166	cell_surface_receptor_signaling_pathway	GO:0005509 GO:0016301 GO:0030247	calcium_ion_binding kinase_activity polysaccharide_binding	GO:0005576 GO:0005886	extracellular_region plasma_membrane
Zm00001eb246950	Response_to_Path_Psor_120hpi_C1	2932	0.829066	0.0269162	0.249574	0.61037	No informative Uniref100 hit found E<10-10	NA	NA	No Uniref100 hit from species of interest E<10-10	NA	NA	No osa1_r7 hit E<10-10	NA	NA	No Araport 11 hit E<10-10	NA	NA
Zm00001eb272740	Response_to_Path_Psor_120hpi_C1	2933	0.307575	0.0377937	-0.265185	0.0912314	No informative Uniref100 hit found E<10-10	NA	NA	No Uniref100 hit from species of interest E<10-10	NA	NA	LOC_Os06g49200.1 protein|expressed protein	1.38e-41	46.316	No Araport 11 hit E<10-10	NA	NA
Zm00001eb025460	Response_to_Path_Psor_120hpi_C1	2934	0.581215	0.0313971	-0.233473	0.486394	No informative Uniref100 hit found E<10-10	NA	NA	No Uniref100 hit from species of interest E<10-10	NA	NA	LOC_Os10g36690.5 protein|dehydration response related protein, putative, expressed	9.4e-169	46.382	AT4G19120.2 | Symbols: ERD3 | early-responsive to dehydration 3 | chr4:10460665-10463034 REVERSE LENGTH=600	0	67.463					GO:0000138 GO:0005634 GO:0005737 GO:0005768 GO:0005794 GO:0005802	Golgi_trans_cisterna nucleus cytoplasm endosome Golgi_apparatus trans-Golgi_network
Zm00001eb253450	Response_to_Path_Psor_120hpi_C1	2935	0.855716	0.00719844	-0.578883	0.090709	No informative Uniref100 hit found E<10-10	NA	NA	No Uniref100 hit from species of interest E<10-10	NA	NA	LOC_Os02g49650.1 protein|leaf senescence related protein, putative, expressed	0	78.652	AT5G15890.1 | Symbols: TBL21 | TRICHOME BIREFRINGENCE-LIKE 21 | chr5:5187687-5189348 REVERSE LENGTH=526	2.26e-105	40.723	GO:0008150	biological_process	GO:0016413	O-acetyltransferase_activity	GO:0005794	Golgi_apparatus
Zm00001eb067890	Response_to_Path_Psor_120hpi_C1	2936	0.591963	0.00472171	-0.160653	0.545836	No informative Uniref100 hit found E<10-10	NA	NA	No Uniref100 hit from species of interest E<10-10	NA	NA	LOC_Os04g56110.1 protein|protein kinase, putative, expressed	6.09e-156	80.297	AT4G32300.1 | Symbols: SD2-5 | S-domain-2 5 | chr4:15599970-15602435 FORWARD LENGTH=821	6.42e-64	43.836	GO:0046777	protein_autophosphorylation	GO:0004672 GO:0004674 GO:0005516 GO:0031625	protein_kinase_activity protein_serine/threonine_kinase_activity calmodulin_binding ubiquitin_protein_ligase_binding	GO:0005576 GO:0005886	extracellular_region plasma_membrane
Zm00001eb246080	Response_to_Path_Psor_120hpi_C1	2937	0.0681946	0.605814	-0.317695	0.00393823	No informative Uniref100 hit found E<10-10	NA	NA	UniRef100_A0A804PK68 Isopropylmalate dehydrogenase-like domain-containing protein n=3 Tax=Zea mays TaxID=4577 RepID=A0A804PK68_MAIZE	0	100	LOC_Os02g38200.1 protein|dehydrogenase, putative, expressed	0	92.838	AT4G35650.1 | Symbols: IDH-III | isocitrate dehydrogenase III | chr4:16908584-16909973 FORWARD LENGTH=368	0	84.225	GO:0006099 GO:0006102	tricarboxylic_acid_cycle isocitrate_metabolic_process	GO:0004449 GO:0005515	isocitrate_dehydrogenase_(NAD+)_activity protein_binding	GO:0005739 GO:0005829 GO:0009507	mitochondrion cytosol chloroplast
Zm00001eb421630	Response_to_Path_Psor_120hpi_C1	2938	2.4462	0.0421724	-0.609155	1	No informative Uniref100 hit found E<10-10	NA	NA	No Uniref100 hit from species of interest E<10-10	NA	NA	LOC_Os04g32980.1 protein|protein binding protein, putative, expressed	6.52e-56	46.084	AT4G35070.1 | Symbols: no symbol available | no full name available | chr4:16694488-16695387 FORWARD LENGTH=265	9.45e-17	34.899			GO:0004842	ubiquitin-protein_transferase_activity	GO:0005737	cytoplasm
Zm00001eb020690	Response_to_Path_Psor_120hpi_C1	2939	1.08982	2.76e-05	0.260332	0.415498	No informative Uniref100 hit found E<10-10	NA	NA	No Uniref100 hit from species of interest E<10-10	NA	NA	LOC_Os07g02340.1 protein|expressed protein	5.14e-46	84.416	AT2G23090.1 | Symbols: no symbol available | no full name available | chr2:9829657-9830274 REVERSE LENGTH=78	8.22e-43	83.333			GO:0005515	protein_binding	GO:0005575	cellular_component
Zm00001eb332230	Response_to_Path_Psor_120hpi_C1	2940	0.31348	0.0478297	0.142196	0.442808	No informative Uniref100 hit found E<10-10	NA	NA	No Uniref100 hit from species of interest E<10-10	NA	NA	No osa1_r7 hit E<10-10	NA	NA	No Araport 11 hit E<10-10	NA	NA
Zm00001eb415250	Response_to_Path_Psor_120hpi_C1	2941	4.08734	5.64e-07	0.201204	0.889964	No informative Uniref100 hit found E<10-10	NA	NA	No Uniref100 hit from species of interest E<10-10	NA	NA	LOC_Os08g07010.1 protein|ABC-2 type transporter domain containing protein, expressed	0	77.682	AT1G31770.1 | Symbols: AtABCG14, ABCG14 | ATP-binding cassette G14 | chr1:11375252-11377644 REVERSE LENGTH=648	0	55.571	GO:0009736 GO:0010184 GO:0010222 GO:0010588 GO:0042542 GO:0042742 GO:0055085 GO:0140115 GO:0140352	cytokinin-activated_signaling_pathway cytokinin_transport stem_vascular_tissue_pattern_formation cotyledon_vascular_tissue_pattern_formation response_to_hydrogen_peroxide defense_response_to_bacterium transmembrane_transport export_across_plasma_membrane export_from_cell	GO:0005515 GO:0015562 GO:0042626 GO:0044373 GO:0140359	protein_binding efflux_transmembrane_transporter_activity ATPase-coupled_transmembrane_transporter_activity cytokinin_binding ABC-type_transporter_activity	GO:0005886	plasma_membrane
Zm00001eb055470	Response_to_Path_Psor_120hpi_C1	2942	0.229157	0.0337687	0.043873	0.78195	UniRef100_P46032 Protein NRT1/ PTR FAMILY 8.3 n=4 Tax=Arabidopsis TaxID=3701 RepID=PTR2_ARATH	0	68.654	UniRef100_B8A2W4 Protein NRT1/ PTR FAMILY 8.3 n=2 Tax=Zea mays TaxID=4577 RepID=B8A2W4_MAIZE	0	100	LOC_Os03g51050.1 protein|peptide transporter PTR2, putative, expressed	0	85.983	AT2G02040.1 | Symbols: AtNPF8.3, PTR2, NTR1, ATPTR2-B, ATPTR2, PTR2-B, NPF8.3 | ARABIDOPSIS THALIANA PEPTIDE TRANSPORTER 2, peptide transporter 2, NRT1/ PTR family 8.3, NITRATE TRANSPORTER 1 | chr2:487542-489707 FORWARD LENGTH=585	0	68.654	GO:0015833 GO:0042938 GO:0042939 GO:0055085	peptide_transport dipeptide_transport tripeptide_transport transmembrane_transport	GO:0015334 GO:0022857 GO:0042937 GO:1904680	high-affinity_oligopeptide_transmembrane_transporter_activity transmembrane_transporter_activity tripeptide_transmembrane_transporter_activity peptide_transmembrane_transporter_activity	GO:0000325 GO:0005773 GO:0005774 GO:0005794 GO:0009705	plant-type_vacuole vacuole vacuolar_membrane Golgi_apparatus plant-type_vacuole_membrane
Zm00001eb423070	Response_to_Path_Psor_120hpi_C1	2943	0.394628	0.00354374	-0.100134	0.572265	No informative Uniref100 hit found E<10-10	NA	NA	No Uniref100 hit from species of interest E<10-10	NA	NA	ChrSy.fgenesh.mRNA.37 protein|expressed protein	0	90.532	AT5G49890.1 | Symbols: CLC-C, ATCLC-C | chloride channel C | chr5:20288489-20292143 REVERSE LENGTH=779	0	72.215			GO:0005253 GO:0005515 GO:0015108	monoatomic_anion_channel_activity protein_binding chloride_transmembrane_transporter_activity	GO:0000325 GO:0005622 GO:0009536 GO:0009705 GO:0043231	plant-type_vacuole intracellular_anatomical_structure plastid plant-type_vacuole_membrane intracellular_membrane-bounded_organelle
Zm00001eb187030	Response_to_Path_Psor_120hpi_C1	2944	3.80889	6.92e-05	-0.446168	0.562235	No informative Uniref100 hit found E<10-10	NA	NA	No Uniref100 hit from species of interest E<10-10	NA	NA	LOC_Os02g44920.1 protein|protein kinase domain containing protein, expressed	0	72.304	AT2G17220.2 | Symbols: PBL32, Kin3 | kinase 3, PBS1-Like 32 | chr2:7487866-7489768 REVERSE LENGTH=413	6.09e-162	65.407			GO:0004674	protein_serine/threonine_kinase_activity	GO:0005634 GO:0005886	nucleus plasma_membrane
Zm00001eb019630	Response_to_Path_Psor_120hpi_C1	2945	0.529992	0.00677293	0.0710549	0.809858	No informative Uniref100 hit found E<10-10	NA	NA	No Uniref100 hit from species of interest E<10-10	NA	NA	LOC_Os03g29470.1 protein|transcription initiation factor IID, putative, expressed	5.83e-103	81.095	AT1G54140.1 | Symbols: TAFII21, TAF9 | TBP-ASSOCIATED FACTOR 9, TATA binding protein associated factor 21kDa subunit | chr1:20214076-20214869 REVERSE LENGTH=183	2.99e-60	69.403	GO:0051123	RNA_polymerase_II_preinitiation_complex_assembly	GO:0003713 GO:0005515 GO:0016251	transcription_coactivator_activity protein_binding RNA_polymerase_II_general_transcription_initiation_factor_activity	GO:0000124 GO:0005634 GO:0005669	SAGA_complex nucleus transcription_factor_TFIID_complex
Zm00001eb253110	Response_to_Path_Psor_120hpi_C1	2946	1.95404	0.0045504	0.445743	0.584564	No informative Uniref100 hit found E<10-10	NA	NA	No Uniref100 hit from species of interest E<10-10	NA	NA	LOC_Os02g49060.1 protein|amino acid transporter, putative, expressed	0	73.84	AT5G09220.1 | Symbols: AAP2 | amino acid permease 2 | chr5:2866867-2868863 FORWARD LENGTH=493	2.06e-163	50.441	GO:0003333 GO:0006865 GO:0015800 GO:0015804 GO:0110126	amino_acid_transmembrane_transport amino_acid_transport acidic_amino_acid_transport neutral_amino_acid_transport phloem_loading	GO:0015171	amino_acid_transmembrane_transporter_activity	GO:0005886 GO:0016020	plasma_membrane membrane
Zm00001eb180420	Response_to_Path_Psor_120hpi_C1	2947	0.645086	0.000572307	0.222069	0.336297	No informative Uniref100 hit found E<10-10	NA	NA	No Uniref100 hit from species of interest E<10-10	NA	NA	LOC_Os08g44010.4 protein|WD domain, G-beta repeat domain containing protein, expressed	0	86.61	AT1G20540.1 | Symbols: no symbol available | no full name available | chr1:7112652-7115191 FORWARD LENGTH=351	6.3e-174	64.672	GO:0016567	protein_ubiquitination	GO:0003674	molecular_function	GO:0080008	Cul4-RING_E3_ubiquitin_ligase_complex
Zm00001eb151480	Response_to_Path_Psor_120hpi_C1	2948	0.335151	0.000894536	-0.00292097	1	No informative Uniref100 hit found E<10-10	NA	NA	No Uniref100 hit from species of interest E<10-10	NA	NA	LOC_Os01g57220.2 protein|secretory carrier-associated membrane protein, putative, expressed	2.89e-127	94.022	AT1G61250.1 | Symbols: AtSCAMP1, SC3, SCAMP1 | secretory carrier 3, Secretory carrier membrane protein 1 | chr1:22586035-22588664 FORWARD LENGTH=289	1.97e-102	75.956	GO:0015031	protein_transport	GO:0003674	molecular_function	GO:0005634 GO:0005768 GO:0005794 GO:0005802 GO:0005886 GO:0032588 GO:0055038	nucleus endosome Golgi_apparatus trans-Golgi_network plasma_membrane trans-Golgi_network_membrane recycling_endosome_membrane
Zm00001eb053790	Response_to_Path_Psor_120hpi_C1	2949	0.436435	7.98e-06	0.00533167	1	No informative Uniref100 hit found E<10-10	NA	NA	No Uniref100 hit from species of interest E<10-10	NA	NA	LOC_Os03g48930.1 protein|peptidase, T1 family, putative, expressed	2.02e-136	87.143	AT4G14800.1 | Symbols: PBD2 | 20S proteasome beta subunit D2 | chr4:8500398-8502058 FORWARD LENGTH=199	1.98e-114	78.756	GO:0006511 GO:0043161 GO:0046686	ubiquitin-dependent_protein_catabolic_process proteasome-mediated_ubiquitin-dependent_protein_catabolic_process response_to_cadmium_ion	GO:0003674	molecular_function	GO:0000502 GO:0005634 GO:0005737 GO:0005773 GO:0005829 GO:0005839 GO:0019774 GO:0099503	proteasome_complex nucleus cytoplasm vacuole cytosol proteasome_core_complex proteasome_core_complex,_beta-subunit_complex secretory_vesicle
Zm00001eb353320	Response_to_Path_Psor_120hpi_C1	2950	0.820892	0.000596149	0.20232	0.508477	No informative Uniref100 hit found E<10-10	NA	NA	No Uniref100 hit from species of interest E<10-10	NA	NA	LOC_Os06g12400.1 protein|Homeobox domain containing protein, expressed	0	48.952	AT3G19510.2 | Symbols: HAT3.1 | | chr3:6763205-6766049 REVERSE LENGTH=723	4.76e-104	42.857	GO:0045814 GO:0045893	negative_regulation_of_gene_expression,_epigenetic positive_regulation_of_DNA-templated_transcription	GO:0003677 GO:0003682 GO:0003700 GO:0005515 GO:0043565	DNA_binding chromatin_binding DNA-binding_transcription_factor_activity protein_binding sequence-specific_DNA_binding	GO:0005634	nucleus
Zm00001eb340650	Response_to_Path_Psor_120hpi_C1	2951	0.950996	0.0168241	0.108445	0.876862	No informative Uniref100 hit found E<10-10	NA	NA	No Uniref100 hit from species of interest E<10-10	NA	NA	LOC_Os01g22600.1 protein|mitochondrial carrier protein, putative, expressed	0	88.961	AT5G15640.1 | Symbols: no symbol available | no full name available | chr5:5087590-5089677 FORWARD LENGTH=323	6.18e-119	52.597	GO:0055085	transmembrane_transport	GO:0003674	molecular_function	GO:0005739 GO:0009536	mitochondrion plastid
Zm00001eb060380	Response_to_Path_Psor_120hpi_C1	2952	1.26968	2.09e-11	0.534829	0.010153	No informative Uniref100 hit found E<10-10	NA	NA	No Uniref100 hit from species of interest E<10-10	NA	NA	LOC_Os07g07240.2 protein|ubiquitin-conjugating enzyme, putative, expressed	2.23e-107	91.358	AT2G02760.4 | Symbols: UBC2, ATUBC2 | ubiquitin-conjugating enzyme 2, ubiquiting-conjugating enzyme 2 | chr2:774271-775149 FORWARD LENGTH=152	1.9e-105	90.123	GO:0000209 GO:0006281 GO:0006511 GO:0009650 GO:0010228 GO:0043161	protein_polyubiquitination DNA_repair ubiquitin-dependent_protein_catabolic_process UV_protection vegetative_to_reproductive_phase_transition_of_meristem proteasome-mediated_ubiquitin-dependent_protein_catabolic_process	GO:0004842 GO:0061631 GO:0140936	ubiquitin-protein_transferase_activity ubiquitin_conjugating_enzyme_activity histone_H2B_deubiquitinase_activity	GO:0005634	nucleus
Zm00001eb025300	Response_to_Path_Psor_120hpi_C1	2953	2.22243	2.71e-10	1.05496	0.00467706	No informative Uniref100 hit found E<10-10	NA	NA	No Uniref100 hit from species of interest E<10-10	NA	NA	LOC_Os10g43060.1 protein|expressed protein	0	84.722	AT4G25030.2 | Symbols: AtNHR2B | NON HOST RESISTANCE 2B | chr4:12865336-12866638 FORWARD LENGTH=344	2.42e-130	57.726	GO:0042742	defense_response_to_bacterium	GO:0005515	protein_binding	GO:0005634 GO:0009507 GO:0012505	nucleus chloroplast endomembrane_system
Zm00001eb015230	Response_to_Path_Psor_120hpi_C1	2954	0.329674	0.0188388	0.00514176	1	No informative Uniref100 hit found E<10-10	NA	NA	No Uniref100 hit from species of interest E<10-10	NA	NA	LOC_Os03g20410.1 protein|aquaporin SIP2-1, putative, expressed	1.8e-145	81.275	AT3G56950.2 | Symbols: SIP2;1, SIP2 | SMALL AND BASIC INTRINSIC PROTEIN 2, small and basic intrinsic protein 2;1 | chr3:21078411-21079644 REVERSE LENGTH=260	5.33e-75	50.649	GO:0009846 GO:0009860 GO:0055085	pollen_germination pollen_tube_growth transmembrane_transport	GO:0015267	channel_activity	GO:0005576 GO:0005783	extracellular_region endoplasmic_reticulum
Zm00001eb028170	Response_to_Path_Psor_120hpi_C1	2955	0.233515	0.0266324	0.0572611	0.690367	No informative Uniref100 hit found E<10-10	NA	NA	No Uniref100 hit from species of interest E<10-10	NA	NA	LOC_Os08g23120.1 protein|RNA recognition motif containing protein, putative, expressed	8.26e-160	84.195	AT3G13224.2 | Symbols: RBGD3 | RNA-binding glycine-rich protein D3 | chr3:4254848-4256621 FORWARD LENGTH=358	8.02e-94	69.849	GO:0010468	regulation_of_gene_expression	GO:0003723 GO:0003729	RNA_binding mRNA_binding	GO:0000785 GO:0005576 GO:0005654	chromatin extracellular_region nucleoplasm
Zm00001eb325820	Response_to_Path_Psor_120hpi_C1	2956	1.11658	2.06e-08	0.454909	0.0455213	No informative Uniref100 hit found E<10-10	NA	NA	No Uniref100 hit from species of interest E<10-10	NA	NA	LOC_Os07g39620.2 protein|C2 domain containing protein, putative, expressed	0	73.407	AT5G55530.3 | Symbols: no symbol available | no full name available | chr5:22494439-22495656 FORWARD LENGTH=405	9.08e-92	39.819			GO:0003674	molecular_function	GO:0005634	nucleus
Zm00001eb313460	Response_to_Path_Psor_120hpi_C1	2957	0.442492	0.000454058	0.0804925	0.648446	No informative Uniref100 hit found E<10-10	NA	NA	No Uniref100 hit from species of interest E<10-10	NA	NA	LOC_Os09g25760.1 protein|tetraspanin family protein, putative, expressed	2.94e-162	79.348	AT2G23810.1 | Symbols: TET8 | tetraspanin8 | chr2:10135859-10137352 REVERSE LENGTH=273	5.94e-120	61.742	GO:0006890 GO:0009734 GO:0050829 GO:0090110 GO:0099039	retrograde_vesicle-mediated_transport,_Golgi_to_endoplasmic_reticulum auxin-activated_signaling_pathway defense_response_to_Gram-negative_bacterium COPII-coated_vesicle_cargo_loading sphingolipid_translocation	GO:0046625	sphingolipid_binding	GO:0005576 GO:0005773 GO:0005794 GO:0005886 GO:0009506 GO:0070062	extracellular_region vacuole Golgi_apparatus plasma_membrane plasmodesma extracellular_exosome
Zm00001eb195290	Response_to_Path_Psor_120hpi_C1	2958	1.65878	3.85e-09	0.38505	0.245356	No informative Uniref100 hit found E<10-10	NA	NA	No Uniref100 hit from species of interest E<10-10	NA	NA	LOC_Os12g02260.1 protein|nucleotidyltransferase, putative, expressed	1.62e-81	62.445	AT3G51620.3 | Symbols: NTP6 | | chr3:19143859-19147891 FORWARD LENGTH=816	5.55e-71	60.396	GO:0008150	biological_process	GO:0003729	mRNA_binding	GO:0005634	nucleus
Zm00001eb067910	Response_to_Path_Psor_120hpi_C1	2959	1.2163	2.74e-05	0.560804	0.0856165	No informative Uniref100 hit found E<10-10	NA	NA	No Uniref100 hit from species of interest E<10-10	NA	NA	No osa1_r7 hit E<10-10	NA	NA	No Araport 11 hit E<10-10	NA	NA
Zm00001eb402520	Response_to_Path_Psor_120hpi_C1	2960	0.862888	5.23e-05	-0.13189	0.650155	No informative Uniref100 hit found E<10-10	NA	NA	No Uniref100 hit from species of interest E<10-10	NA	NA	LOC_Os03g03890.1 protein|protein kinase family protein, putative, expressed	3.42e-178	82.484	AT2G17220.1 | Symbols: PBL32, Kin3 | kinase 3, PBS1-Like 32 | chr2:7487866-7489768 REVERSE LENGTH=414	1.04e-150	66.246			GO:0004674	protein_serine/threonine_kinase_activity	GO:0005634 GO:0005886	nucleus plasma_membrane
Zm00001eb098590	Response_to_Path_Psor_120hpi_C1	2961	0.344989	0.110131	-0.55728	0.0069262	No informative Uniref100 hit found E<10-10	NA	NA	No Uniref100 hit from species of interest E<10-10	NA	NA	LOC_Os09g19830.1 protein|histone-lysine N-methyltransferase, putative, expressed	0	50.795	AT2G35160.5 | Symbols: SUVH5, SGD9 | SET DOMAIN-CONTAINING PROTEIN 9, SU(VAR)3-9 homolog 5 | chr2:14823670-14825946 FORWARD LENGTH=758	2.18e-173	52.885	GO:0031048 GO:0040029 GO:0044027	regulatory_ncRNA-mediated_heterochromatin_formation epigenetic_regulation_of_gene_expression negative_regulation_of_gene_expression_via_chromosomal_CpG_island_methylation	GO:0003690 GO:0010385 GO:0042054	double-stranded_DNA_binding double-stranded_methylated_DNA_binding histone_methyltransferase_activity	GO:0000123 GO:0005634	histone_acetyltransferase_complex nucleus
Zm00001eb082470	Response_to_Path_Psor_120hpi_C1	2962	0.492033	0.00999045	-0.0156589	0.992613	No informative Uniref100 hit found E<10-10	NA	NA	No Uniref100 hit from species of interest E<10-10	NA	NA	LOC_Os04g35590.1 protein|thioesterase family protein, putative, expressed	9.03e-81	76.623	AT1G04290.1 | Symbols: no symbol available | no full name available | chr1:1147721-1148352 REVERSE LENGTH=155	4.87e-41	45.86	GO:0008150	biological_process	GO:0047617	fatty_acyl-CoA_hydrolase_activity	GO:0005777	peroxisome
Zm00001eb360070	Response_to_Path_Psor_120hpi_C1	2963	0.189036	0.0088744	-0.123718	0.123902	No informative Uniref100 hit found E<10-10	NA	NA	No Uniref100 hit from species of interest E<10-10	NA	NA	LOC_Os01g48280.1 protein|ubiquitin-conjugating enzyme, putative, expressed	2.99e-111	99.346	AT1G16890.2 | Symbols: UBC13B, AtUBC36, UBC36 | ubiquitin-conjugating enzyme 36, UBIQUITIN CONJUGATING ENZYME 13B | chr1:5776550-5778327 REVERSE LENGTH=153	1.35e-109	97.386	GO:0006301 GO:0006511 GO:0010039 GO:0010053 GO:0070534	postreplication_repair ubiquitin-dependent_protein_catabolic_process response_to_iron_ion root_epidermal_cell_differentiation protein_K63-linked_ubiquitination	GO:0004842 GO:0005515 GO:0061631	ubiquitin-protein_transferase_activity protein_binding ubiquitin_conjugating_enzyme_activity	GO:0005634 GO:0005886 GO:0031372	nucleus plasma_membrane UBC13-MMS2_complex
Zm00001eb260360	Response_to_Path_Psor_120hpi_C1	2964	0.546376	1.59e-07	0.0962795	0.48383	No informative Uniref100 hit found E<10-10	NA	NA	No Uniref100 hit from species of interest E<10-10	NA	NA	LOC_Os08g01740.2 protein|VHS and GAT domain containing protein, expressed	0	82.555	AT5G63640.2 | Symbols: TOL5 | TOM1-LIKE 5 | chr5:25478935-25481221 FORWARD LENGTH=447	6.83e-128	49.783	GO:0043328	protein_transport_to_vacuole_involved_in_ubiquitin-dependent_protein_catabolic_process_via_the_multivesicular_body_sorting_pathway	GO:0035091 GO:0043130	phosphatidylinositol_binding ubiquitin_binding	GO:0005634 GO:0009536	nucleus plastid
Zm00001eb385410	Response_to_Path_Psor_120hpi_C1	2965	0.215071	0.0192913	-0.207153	0.0329932	No informative Uniref100 hit found E<10-10	NA	NA	No Uniref100 hit from species of interest E<10-10	NA	NA	No osa1_r7 hit E<10-10	NA	NA	No Araport 11 hit E<10-10	NA	NA
Zm00001eb152080	Response_to_Path_Psor_120hpi_C1	2966	0.907994	2.02e-08	-0.0168506	0.982285	No informative Uniref100 hit found E<10-10	NA	NA	No Uniref100 hit from species of interest E<10-10	NA	NA	LOC_Os01g56140.1 protein|expressed protein	0	63.422	AT5G65770.3 | Symbols: LINC4, CRWN4 | CROWDED NUCLEI 4, LITTLE NUCLEI4 | chr5:26311587-26315610 FORWARD LENGTH=1010	1.42e-162	38.496	GO:0006974 GO:0006997 GO:0097298	DNA_damage_response nucleus_organization regulation_of_nucleus_size	GO:0005515	protein_binding	GO:0005634 GO:0005652 GO:0005737 GO:0010369 GO:0034399	nucleus nuclear_lamina cytoplasm chromocenter nuclear_periphery
Zm00001eb119410	Response_to_Path_Psor_120hpi_C1	2967	1.16471	0.00417276	0.0564403	0.960251	No informative Uniref100 hit found E<10-10	NA	NA	No Uniref100 hit from species of interest E<10-10	NA	NA	LOC_Os01g12710.1 protein|oxidoreductase, short chain dehydrogenase/reductase family domain containing protein, expressed	0	88.417	AT4G13250.1 | Symbols: NYC1 | NON-YELLOW COLORING 1 | chr4:7684417-7686691 REVERSE LENGTH=496	0	75.121	GO:0010304 GO:0015996	PSII_associated_light-harvesting_complex_II_catabolic_process chlorophyll_catabolic_process	GO:0005515 GO:0034256	protein_binding chlorophyll(ide)_b_reductase_activity	GO:0009507	chloroplast
Zm00001eb332780	Response_to_Path_Psor_120hpi_C1	2968	0.229691	0.0258557	0.110348	0.370266	No informative Uniref100 hit found E<10-10	NA	NA	No Uniref100 hit from species of interest E<10-10	NA	NA	LOC_Os01g16900.2 protein|dehydrogenase, putative, expressed	0	94.521	AT5G03290.1 | Symbols: IDH-V | isocitrate dehydrogenase V | chr5:794043-795939 FORWARD LENGTH=374	0	87.311	GO:0006099 GO:0006102	tricarboxylic_acid_cycle isocitrate_metabolic_process	GO:0004449 GO:0005524 GO:0008270	isocitrate_dehydrogenase_(NAD+)_activity ATP_binding zinc_ion_binding	GO:0005739 GO:0005886	mitochondrion plasma_membrane
Zm00001eb099920	Response_to_Path_Psor_120hpi_C1	2969	0.655114	0.00316102	0.185807	0.510531	No informative Uniref100 hit found E<10-10	NA	NA	No Uniref100 hit from species of interest E<10-10	NA	NA	LOC_Os09g26300.1 protein|hypro1, putative, expressed	9.4e-153	74.54	AT5G57500.1 | Symbols: no symbol available | no full name available | chr5:23286406-23287525 REVERSE LENGTH=318	2.87e-69	42.066	GO:0006486	protein_glycosylation	GO:0016757 GO:0016758	glycosyltransferase_activity hexosyltransferase_activity	GO:0005794	Golgi_apparatus
Zm00001eb017130	Response_to_Path_Psor_120hpi_C1	2970	0.377634	0.00708323	0.25632	0.101757	No informative Uniref100 hit found E<10-10	NA	NA	No Uniref100 hit from species of interest E<10-10	NA	NA	LOC_Os03g23950.1 protein|adapitin protein, putative, expressed	0	94.866	AT4G23460.1 | Symbols: no symbol available | no full name available | chr4:12243899-12248898 REVERSE LENGTH=893	0	84.744	GO:0016192	vesicle-mediated_transport	GO:0005515 GO:0030276	protein_binding clathrin_binding	GO:0005634 GO:0005802 GO:0005829 GO:0005886 GO:0009506 GO:0030131	nucleus trans-Golgi_network cytosol plasma_membrane plasmodesma clathrin_adaptor_complex
Zm00001eb006720	Response_to_Path_Psor_120hpi_C1	2971	0.921399	7.77e-06	0.675053	0.00238137	No informative Uniref100 hit found E<10-10	NA	NA	No Uniref100 hit from species of interest E<10-10	NA	NA	No osa1_r7 hit E<10-10	NA	NA	No Araport 11 hit E<10-10	NA	NA
Zm00001eb397400	Response_to_Path_Psor_120hpi_C1	2972	0.811931	0.000544826	0.364456	0.17374	No informative Uniref100 hit found E<10-10	NA	NA	No Uniref100 hit from species of interest E<10-10	NA	NA	LOC_Os02g12870.1 protein|expressed protein	2.82e-160	93.59	AT1G67060.1 | Symbols: no symbol available | no full name available | chr1:25036729-25039123 FORWARD LENGTH=234	9.63e-133	80.087			GO:0003674	molecular_function	GO:0005575	cellular_component
Zm00001eb044180	Response_to_Path_Psor_120hpi_C1	2973	0.355606	0.0253866	0.195071	0.287345	No informative Uniref100 hit found E<10-10	NA	NA	No Uniref100 hit from species of interest E<10-10	NA	NA	LOC_Os10g35920.1 protein|OsFBX389 - F-box domain containing protein, expressed	0	83.801	AT3G48880.3 | Symbols: SNIPER4 | snc1-in&#64258;uencing plant E3 ligase reverse genetic screen 4 | chr3:18127873-18129008 FORWARD LENGTH=309	4.33e-106	49.164	GO:0050829	defense_response_to_Gram-negative_bacterium	GO:0005515 GO:1905761	protein_binding SCF_ubiquitin_ligase_complex_binding	GO:0005575	cellular_component
Zm00001eb046560	Response_to_Path_Psor_120hpi_C1	2974	0.975258	0.00288826	0.747794	0.0317427	No informative Uniref100 hit found E<10-10	NA	NA	No Uniref100 hit from species of interest E<10-10	NA	NA	LOC_Os08g05480.1 protein|OsFBX261 - F-box domain containing protein, expressed	9.62e-101	59.732	AT2G02360.1 | Symbols: AtPP2-B10, PP2-B10 | phloem protein 2-B10 | chr2:619699-620736 REVERSE LENGTH=272	1.05e-42	33.106	GO:0016567	protein_ubiquitination	GO:0030246	carbohydrate_binding	GO:0005634	nucleus
Zm00001eb032520	Response_to_Path_Psor_120hpi_C1	2975	4.56236	1.37e-07	0.745496	0.43169	No informative Uniref100 hit found E<10-10	NA	NA	No Uniref100 hit from species of interest E<10-10	NA	NA	LOC_Os12g43440.1 protein|thaumatin, putative, expressed	5.83e-78	73.248	AT4G11650.1 | Symbols: OSM34, ATOSM34, OSM 34 | Osmotin 34, osmotin 34 | chr4:7025127-7026113 REVERSE LENGTH=244	5.84e-42	39.189	GO:0006952 GO:0042742	defense_response defense_response_to_bacterium	GO:0005515	protein_binding	GO:0005576 GO:0099503	extracellular_region secretory_vesicle
Zm00001eb021790	Response_to_Path_Psor_120hpi_C1	2976	0.553772	0.00242109	0.439675	0.0251417	No informative Uniref100 hit found E<10-10	NA	NA	No Uniref100 hit from species of interest E<10-10	NA	NA	LOC_Os10g38870.1 protein|heavy metal-associated domain containing protein, expressed	2.69e-54	54.455	AT1G01490.2 | Symbols: AtHMP01 | Heavy Metal Protein 1 | chr1:180401-182066 REVERSE LENGTH=177	2.68e-22	43.407			GO:0046872	metal_ion_binding	GO:0005634 GO:0009507	nucleus chloroplast
Zm00001eb372500	Response_to_Path_Psor_120hpi_C1	2977	0.833998	1.02e-06	0.137406	0.55879	No informative Uniref100 hit found E<10-10	NA	NA	No Uniref100 hit from species of interest E<10-10	NA	NA	LOC_Os06g12220.1 protein|HVA22, putative, expressed	6.03e-111	82.292	AT1G74520.2 | Symbols: ATHVA22A, HVA22A | HVA22 homologue A | chr1:28008109-28009156 REVERSE LENGTH=177	6.2e-69	58.757	GO:0009409 GO:0009414 GO:0009737 GO:0042538	response_to_cold response_to_water_deprivation response_to_abscisic_acid hyperosmotic_salinity_response	GO:0003674	molecular_function	GO:0005634	nucleus
Zm00001eb342590	Response_to_Path_Psor_120hpi_C1	2978	0.494595	0.00198303	0.189373	0.325849	No informative Uniref100 hit found E<10-10	NA	NA	No Uniref100 hit from species of interest E<10-10	NA	NA	LOC_Os05g46620.1 protein|chaperone protein dnaJ 10, putative, expressed	0	84.911	AT4G39150.3 | Symbols: no symbol available | no full name available | chr4:18233651-18235740 REVERSE LENGTH=345	2.22e-160	65.06			GO:0003674	molecular_function	GO:0005737 GO:0005886	cytoplasm plasma_membrane
Zm00001eb302930	Response_to_Path_Psor_120hpi_C1	2979	0.325179	0.0246055	0.0749564	0.709145	No informative Uniref100 hit found E<10-10	NA	NA	No Uniref100 hit from species of interest E<10-10	NA	NA	LOC_Os07g10460.1 protein|5-nucleotidase surE, putative, expressed	0	82.712	AT4G14930.1 | Symbols: no symbol available | no full name available | chr4:8538831-8541205 FORWARD LENGTH=315	5.45e-98	50			GO:0008252	nucleotidase_activity	GO:0005737 GO:0005829	cytoplasm cytosol
Zm00001eb004400	Response_to_Path_Psor_120hpi_C1	2980	0.533654	0.0192151	-0.0374127	0.943674	No informative Uniref100 hit found E<10-10	NA	NA	No Uniref100 hit from species of interest E<10-10	NA	NA	No osa1_r7 hit E<10-10	NA	NA	AT3G53110.1 | Symbols: LOS4 | LOW EXPRESSION OF OSMOTICALLY RESPONSIVE GENES 4 | chr3:19687968-19690423 FORWARD LENGTH=496	7.79e-150	56.477	GO:0009408 GO:0009409 GO:0009737 GO:0016973	response_to_heat response_to_cold response_to_abscisic_acid poly(A)+_mRNA_export_from_nucleus	GO:0003724 GO:0003729	RNA_helicase_activity mRNA_binding	GO:0005634 GO:0005635 GO:0005737 GO:0005829 GO:0010494	nucleus nuclear_envelope cytoplasm cytosol cytoplasmic_stress_granule
Zm00001eb369880	Response_to_Path_Psor_120hpi_C1	2981	0.318248	0.00525681	-0.0710161	0.649643	No informative Uniref100 hit found E<10-10	NA	NA	No Uniref100 hit from species of interest E<10-10	NA	NA	LOC_Os08g08220.3 protein|EDA16, putative, expressed	1.73e-160	52.601	AT1G61140.1 | Symbols: EDA16, FRG4 | SNF2-RING-HELICASE?LIKE 4, embryo sac development arrest 16 | chr1:22535038-22540610 REVERSE LENGTH=1280	0	60.202	GO:0006281 GO:0009553	DNA_repair embryo_sac_development	GO:0008094	ATP-dependent_activity,_acting_on_DNA	GO:0005634	nucleus
Zm00001eb125050	Response_to_Path_Psor_120hpi_C1	2982	1.43828	0.000433584	0.442644	0.379624	No informative Uniref100 hit found E<10-10	NA	NA	No Uniref100 hit from species of interest E<10-10	NA	NA	LOC_Os01g04330.1 protein|OsCML16 - Calmodulin-related calcium sensor protein, expressed	1.58e-81	70.588	AT5G37770.2 | Symbols: AtCML24, TCH2, CML24 | TOUCH 2, CALMODULIN-LIKE 24 | chr5:14999075-14999560 REVERSE LENGTH=161	1.23e-34	45.139	GO:0009408 GO:0009409 GO:0009612 GO:0009646 GO:0009733 GO:0009737 GO:0009909 GO:0010038 GO:0042542 GO:0045087 GO:0048574 GO:0051592 GO:0080164	response_to_heat response_to_cold response_to_mechanical_stimulus response_to_absence_of_light response_to_auxin response_to_abscisic_acid regulation_of_flower_development response_to_metal_ion response_to_hydrogen_peroxide innate_immune_response long-day_photoperiodism,_flowering response_to_calcium_ion regulation_of_nitric_oxide_metabolic_process	GO:0005509	calcium_ion_binding	GO:0015629	actin_cytoskeleton
Zm00001eb327820	Response_to_Path_Psor_120hpi_C1	2983	1.16382	1.42e-07	-0.101195	0.762432	No informative Uniref100 hit found E<10-10	NA	NA	No Uniref100 hit from species of interest E<10-10	NA	NA	LOC_Os07g43010.1 protein|expressed protein	1.85e-60	91.071	AT1G34640.1 | Symbols: no symbol available | no full name available | chr1:12687706-12688427 REVERSE LENGTH=110	4.63e-28	42.857	GO:0006465 GO:0048658	signal_peptide_processing anther_wall_tapetum_development	GO:0003674	molecular_function	GO:0005739 GO:0005787	mitochondrion signal_peptidase_complex
Zm00001eb323340	Response_to_Path_Psor_120hpi_C1	2984	1.712	0.000153471	0.0601632	0.958127	No informative Uniref100 hit found E<10-10	NA	NA	No Uniref100 hit from species of interest E<10-10	NA	NA	LOC_Os07g35370.1 protein|TKL_IRAK_DUF26-lc.15 - DUF26 kinases have homology to DUF26 containing loci, expressed	0	59.647	AT4G05200.1 | Symbols: CRK25 | cysteine-rich RLK (RECEPTOR-like protein kinase) 25 | chr4:2679793-2682309 REVERSE LENGTH=675	7.9e-165	41.566	GO:0007165 GO:0009626 GO:0042742	signal_transduction plant-type_hypersensitive_response defense_response_to_bacterium	GO:0004674 GO:0016301	protein_serine/threonine_kinase_activity kinase_activity	GO:0005576 GO:0005886	extracellular_region plasma_membrane
Zm00001eb118830	Response_to_Path_Psor_120hpi_C1	2985	0.410683	0.000213519	-0.0631917	0.69957	No informative Uniref100 hit found E<10-10	NA	NA	No Uniref100 hit from species of interest E<10-10	NA	NA	LOC_Os01g14020.2 protein|expressed protein	2.21e-101	84.024	AT1G28510.1 | Symbols: no symbol available | no full name available | chr1:10024036-10025939 FORWARD LENGTH=171	3.87e-75	67.702	GO:0019216	regulation_of_lipid_metabolic_process	GO:0003674	molecular_function	GO:0005739	mitochondrion
Zm00001eb128780	Response_to_Path_Psor_120hpi_C1	2986	1.10236	8.84e-06	-0.35403	0.23644	No informative Uniref100 hit found E<10-10	NA	NA	No Uniref100 hit from species of interest E<10-10	NA	NA	LOC_Os01g16870.3 protein|argonaute, putative, expressed	0	83.885	AT2G27040.2 | Symbols: AGO4, OCP11 | OVEREXPRESSOR OF CATIONIC PEROXIDASE 11, ARGONAUTE 4 | chr2:11536795-11541503 REVERSE LENGTH=924	0	68.032	GO:0030422 GO:0031047 GO:0031048 GO:0031507 GO:0042742 GO:0051607	siRNA_processing regulatory_ncRNA-mediated_gene_silencing regulatory_ncRNA-mediated_heterochromatin_formation heterochromatin_formation defense_response_to_bacterium defense_response_to_virus	GO:0003682 GO:0003723 GO:0004521 GO:0005515 GO:0035197	chromatin_binding RNA_binding RNA_endonuclease_activity protein_binding siRNA_binding	GO:0000791 GO:0005634 GO:0005654 GO:0005730 GO:0005737 GO:0015030	euchromatin nucleus nucleoplasm nucleolus cytoplasm Cajal_body
Zm00001eb102300	Response_to_Path_Psor_120hpi_C1	2987	0.330569	0.0102338	-0.018461	0.958161	No informative Uniref100 hit found E<10-10	NA	NA	No Uniref100 hit from species of interest E<10-10	NA	NA	LOC_Os09g32690.1 protein|zinc finger, C3HC4 type domain containing protein, expressed	1.26e-73	65.347	AT3G07200.3 | Symbols: STUbL3 | SUMO-targeted ubiquitin E3 ligase 3 | chr3:2291343-2292223 FORWARD LENGTH=182	3.72e-21	34.194	GO:0006511	ubiquitin-dependent_protein_catabolic_process	GO:0032183	SUMO_binding	GO:0005634 GO:0005730	nucleus nucleolus
Zm00001eb305770	Response_to_Path_Psor_120hpi_C1	2988	3.08158	0.00288373	0.625832	0.62462	UniRef100_D9IWE0 Antifungal protein ginkbilobin-like protein n=1 Tax=Pinus pinaster TaxID=71647 RepID=GNKL_PINPS	2.06e-19	39.823	UniRef100_A0A804Q9V9 Gnk2-homologous domain-containing protein n=2 Tax=Zea mays TaxID=4577 RepID=A0A804Q9V9_MAIZE	1.27e-103	100	No osa1_r7 hit E<10-10	NA	NA	No Araport 11 hit E<10-10	NA	NA
Zm00001eb243480	Response_to_Path_Psor_120hpi_C1	2989	2.1091	0.000947047	0.854131	0.265702	No informative Uniref100 hit found E<10-10	NA	NA	No Uniref100 hit from species of interest E<10-10	NA	NA	LOC_Os02g34640.1 protein|expressed protein	4.15e-31	55.862	No Araport 11 hit E<10-10	NA	NA
Zm00001eb440310	Response_to_Path_Psor_120hpi_C1	2990	1.36709	0.0126248	-0.0628547	0.973922	No informative Uniref100 hit found E<10-10	NA	NA	No Uniref100 hit from species of interest E<10-10	NA	NA	No osa1_r7 hit E<10-10	NA	NA	ATMG00070.1 | Symbols: NAD9 | NADH DEHYDROGENASE SUBUNIT 9 | LENGTH = 190	2.26e-46	94.521	GO:0045333	cellular_respiration	GO:0003954 GO:0008137 GO:0008270 GO:0050897	NADH_dehydrogenase_activity NADH_dehydrogenase_(ubiquinone)_activity zinc_ion_binding cobalt_ion_binding	GO:0005634 GO:0005739 GO:0009536 GO:0045271	nucleus mitochondrion plastid respiratory_chain_complex_I
Zm00001eb344760	Response_to_Path_Psor_120hpi_C1	2991	1.54629	1.65e-06	-0.0525041	0.945523	No informative Uniref100 hit found E<10-10	NA	NA	No Uniref100 hit from species of interest E<10-10	NA	NA	LOC_Os05g50510.1 protein|CAS1 domain-containing protein 1 precursor, putative, expressed	0	89.815	AT2G34410.2 | Symbols: RWA3 | REDUCED WALL ACETYLATION 3 | chr2:14518719-14522053 FORWARD LENGTH=540	0	75.56	GO:0009834 GO:0010411 GO:0045491 GO:0045492 GO:1990937	plant-type_secondary_cell_wall_biogenesis xyloglucan_metabolic_process xylan_metabolic_process xylan_biosynthetic_process xylan_acetylation	GO:0016407	acetyltransferase_activity	GO:0005794 GO:0009507	Golgi_apparatus chloroplast
Zm00001eb297150	Response_to_Path_Psor_120hpi_C1	2992	0.35789	0.0411931	-0.0603724	0.823873	No informative Uniref100 hit found E<10-10	NA	NA	No Uniref100 hit from species of interest E<10-10	NA	NA	LOC_Os05g50510.1 protein|CAS1 domain-containing protein 1 precursor, putative, expressed	0	90.875	AT2G34410.2 | Symbols: RWA3 | REDUCED WALL ACETYLATION 3 | chr2:14518719-14522053 FORWARD LENGTH=540	0	75.933	GO:0009834 GO:0010411 GO:0045491 GO:0045492 GO:1990937	plant-type_secondary_cell_wall_biogenesis xyloglucan_metabolic_process xylan_metabolic_process xylan_biosynthetic_process xylan_acetylation	GO:0016407	acetyltransferase_activity	GO:0005794 GO:0009507	Golgi_apparatus chloroplast
Zm00001eb286230	Response_to_Path_Psor_120hpi_C1	2993	3.46959	0.00865297	0.585648	0.818894	No informative Uniref100 hit found E<10-10	NA	NA	No Uniref100 hit from species of interest E<10-10	NA	NA	LOC_Os09g01960.1 protein|MYB family transcription factor, putative, expressed	4.72e-50	66.379	AT5G67300.1 | Symbols: MYBR1, ATMYBR1, ATMYB44, MYB44 | ARABIDOPSIS THALIANA MYB DOMAIN PROTEIN 44, myb domain protein r1 | chr5:26854109-26855026 FORWARD LENGTH=305	2.23e-51	73.786	GO:0006355 GO:0009408 GO:0009414 GO:0009651 GO:0009737 GO:0009751 GO:0009753 GO:0010929 GO:0042742 GO:0050832 GO:1900150 GO:2000022 GO:2000031	regulation_of_DNA-templated_transcription response_to_heat response_to_water_deprivation response_to_salt_stress response_to_abscisic_acid response_to_salicylic_acid response_to_jasmonic_acid positive_regulation_of_auxin_mediated_signaling_pathway defense_response_to_bacterium defense_response_to_fungus regulation_of_defense_response_to_fungus regulation_of_jasmonic_acid_mediated_signaling_pathway regulation_of_salicylic_acid_mediated_signaling_pathway	GO:0000976 GO:0000978 GO:0000981 GO:0003700 GO:0005515 GO:0042802 GO:0043565	transcription_cis-regulatory_region_binding RNA_polymerase_II_cis-regulatory_region_sequence-specific_DNA_binding DNA-binding_transcription_factor_activity,_RNA_polymerase_II-specific DNA-binding_transcription_factor_activity protein_binding identical_protein_binding sequence-specific_DNA_binding	GO:0005634	nucleus
Zm00001eb041140	Response_to_Path_Psor_120hpi_C1	2994	2.45607	1.73e-06	0.476152	0.434442	No informative Uniref100 hit found E<10-10	NA	NA	No Uniref100 hit from species of interest E<10-10	NA	NA	LOC_Os08g34240.1 protein|CAMK_KIN1/SNF1/Nim1_like.33 - CAMK includes calcium/calmodulin depedent protein kinases, expressed	0	81.542	AT4G30960.1 | Symbols: ATCIPK6, CIPK6, SNRK3.14, SIP3 | SNF1-RELATED PROTEIN KINASE 3.14, SOS3-interacting protein 3, CBL-INTERACTING PROTEIN KINASE 6 | chr4:15067400-15068725 FORWARD LENGTH=441	0	61.416	GO:0007165 GO:0007275 GO:0009414 GO:0009651 GO:0010540 GO:0042538 GO:0051592	signal_transduction multicellular_organism_development response_to_water_deprivation response_to_salt_stress basipetal_auxin_transport hyperosmotic_salinity_response response_to_calcium_ion	GO:0004674 GO:0005515	protein_serine/threonine_kinase_activity protein_binding	GO:0005634	nucleus
Zm00001eb223980	Response_to_Path_Psor_120hpi_C1	2995	0.91899	1.6e-08	-0.126397	0.571029	No informative Uniref100 hit found E<10-10	NA	NA	No Uniref100 hit from species of interest E<10-10	NA	NA	LOC_Os10g21910.1 protein|acetyl-CoA carboxylase, putative, expressed	0	89.658	AT1G36160.2 | Symbols: AT-ACC1, 115D-4A, ACC1, PAS3, EMB22, GSD1, SFR3, GK | acetyl-CoA carboxylase 1, PASTICCINO 3, GLOSSYHEAD 1, SENSITIVE TO FREEZING 3, GURKE, EMBRYO DEFECTIVE 22 | chr1:13534196-13543773 FORWARD LENGTH=2254	0	72	GO:0006633 GO:0009631 GO:0009735 GO:0009793 GO:0009933 GO:0010072 GO:0030497 GO:0048364 GO:0048367	fatty_acid_biosynthetic_process cold_acclimation response_to_cytokinin embryo_development_ending_in_seed_dormancy meristem_structural_organization primary_shoot_apical_meristem_specification fatty_acid_elongation root_development shoot_system_development	GO:0003989	acetyl-CoA_carboxylase_activity	GO:0005634 GO:0005737	nucleus cytoplasm
Zm00001eb018970	Response_to_Path_Psor_120hpi_C1	2996	0.406593	0.000894536	-0.123269	0.421218	No informative Uniref100 hit found E<10-10	NA	NA	No Uniref100 hit from species of interest E<10-10	NA	NA	LOC_Os03g27250.1 protein|OsFBO14 - F-box and other domain containing protein, expressed	0	80.591	AT1G78280.1 | Symbols: no symbol available | no full name available | chr1:29452823-29457118 FORWARD LENGTH=943	0	55.579			GO:0016757	glycosyltransferase_activity	GO:0005634	nucleus
Zm00001eb398370	Response_to_Path_Psor_120hpi_C1	2997	1.09352	1.35e-07	0.258107	0.324022	No informative Uniref100 hit found E<10-10	NA	NA	No Uniref100 hit from species of interest E<10-10	NA	NA	LOC_Os03g15050.2 protein|phosphoenolpyruvate carboxykinase, putative, expressed	0	92.133	AT4G37870.1 | Symbols: PCK1, PEPCK | PHOSPHOENOLPYRUVATE CARBOXYKINASE, phosphoenolpyruvate carboxykinase 1 | chr4:17802974-17806332 REVERSE LENGTH=671	0	84.129	GO:0006094 GO:0016036	gluconeogenesis cellular_response_to_phosphate_starvation	GO:0004612	phosphoenolpyruvate_carboxykinase_(ATP)_activity	GO:0005730 GO:0005737 GO:0005829	nucleolus cytoplasm cytosol
Zm00001eb042400	Response_to_Path_Psor_120hpi_C1	2998	0.917481	8.23e-12	0.0283127	0.923958	No informative Uniref100 hit found E<10-10	NA	NA	No Uniref100 hit from species of interest E<10-10	NA	NA	LOC_Os08g32080.1 protein|CPuORF27 - conserved peptide uORF-containing transcript, expressed	4.05e-109	61.318	AT3G01470.1 | Symbols: AT3G01472.1, HD-ZIP-1, CPuORF33, HAT5, ATHB-1, ATHB1, HB-1 | homeobox 1, conserved peptide upstream open reading frame 33, HOMEODOMAIN PROTEIN FROM ARABIDOIPSIS THALIANA 5, ARABIDOPSIS THALIANA HOMEOBOX 1 | chr3:182648-184034 REVERSE LENGTH=272	3.1e-53	48.058	GO:0001558 GO:0009637 GO:0009651 GO:0009965 GO:0017148 GO:0045893	regulation_of_cell_growth response_to_blue_light response_to_salt_stress leaf_morphogenesis negative_regulation_of_translation positive_regulation_of_DNA-templated_transcription	GO:0003677 GO:0003700 GO:0005515 GO:0042803 GO:0043565	DNA_binding DNA-binding_transcription_factor_activity protein_binding protein_homodimerization_activity sequence-specific_DNA_binding	GO:0005634	nucleus
Zm00001eb075200	Response_to_Path_Psor_120hpi_C1	2999	0.810815	1.41e-05	0.0739927	0.800227	No informative Uniref100 hit found E<10-10	NA	NA	No Uniref100 hit from species of interest E<10-10	NA	NA	No osa1_r7 hit E<10-10	NA	NA	AT5G53550.6 | Symbols: YSL3, ATYSL3 | YELLOW STRIPE like 3, YELLOW STRIPE LIKE 3 | chr5:21756081-21758776 FORWARD LENGTH=675	0	68.882	GO:0003006 GO:0009624 GO:0010039 GO:0048316	developmental_process_involved_in_reproduction response_to_nematode response_to_iron_ion seed_development	GO:0051980	iron-nicotianamine_transmembrane_transporter_activity	GO:0005576 GO:0005737 GO:0005886	extracellular_region cytoplasm plasma_membrane
Zm00001eb009160	Response_to_Path_Psor_120hpi_C1	3000	0.568522	1.63e-06	-0.225756	0.101981	No informative Uniref100 hit found E<10-10	NA	NA	No Uniref100 hit from species of interest E<10-10	NA	NA	LOC_Os03g12360.1 protein|trehalose-6-phosphate synthase, putative, expressed	0	88.624	AT1G68020.3 | Symbols: ATTPS6, TPS6 | TREHALOSE -6-PHOSPHATASE SYNTHASE S6 | chr1:25497493-25500241 FORWARD LENGTH=860	0	69.027	GO:0005992	trehalose_biosynthetic_process	GO:0003825 GO:0004805 GO:0016757	alpha,alpha-trehalose-phosphate_synthase_(UDP-forming)_activity trehalose-phosphatase_activity glycosyltransferase_activity	GO:0009507	chloroplast
Zm00001eb008920	Response_to_Path_Psor_120hpi_C1	3001	0.481873	0.0319855	-0.0831823	0.806091	No informative Uniref100 hit found E<10-10	NA	NA	No Uniref100 hit from species of interest E<10-10	NA	NA	LOC_Os03g12030.1 protein|3-ketoacyl-CoA synthase, putative, expressed	0	93.32	AT1G68530.1 | Symbols: G2, KCS6, CER6, POP1, AtCUT1, AtCER6, CUT1 | CUTICULAR 1, ECERIFERUM 6, 3-ketoacyl-CoA synthase 6, POLLEN-PISTIL INCOMPATIBILITY 1 | chr1:25712881-25714733 REVERSE LENGTH=497	0	77.301	GO:0000038 GO:0006633 GO:0009409 GO:0009416 GO:0009826 GO:0010025 GO:0160062	very_long-chain_fatty_acid_metabolic_process fatty_acid_biosynthetic_process response_to_cold response_to_light_stimulus unidimensional_cell_growth wax_biosynthetic_process cutin-based_cuticle_development	GO:0009922	fatty_acid_elongase_activity	GO:0005737 GO:0005739 GO:0005783	cytoplasm mitochondrion endoplasmic_reticulum
Zm00001eb425190	Response_to_Path_Psor_120hpi_C1	3002	0.809224	1.45e-06	0.0180623	0.981612	No informative Uniref100 hit found E<10-10	NA	NA	No Uniref100 hit from species of interest E<10-10	NA	NA	LOC_Os04g40910.1 protein|OsFBX146 - F-box domain containing protein, expressed	4.71e-162	54.979	AT3G26000.1 | Symbols: RIFP1 | RCAR3 INTERACTING F-BOX PROTEIN 1 | chr3:9507042-9508542 REVERSE LENGTH=453	4.55e-65	32.495	GO:0009788 GO:0016567	negative_regulation_of_abscisic_acid-activated_signaling_pathway protein_ubiquitination	GO:0005515	protein_binding	GO:0005634 GO:0005737 GO:0005829	nucleus cytoplasm cytosol
Zm00001eb081120	Response_to_Path_Psor_120hpi_C1	3003	1.43565	3.75e-09	-0.0817444	0.83904	No informative Uniref100 hit found E<10-10	NA	NA	No Uniref100 hit from species of interest E<10-10	NA	NA	LOC_Os04g38026.1 protein|transporter family protein, putative, expressed	0	89.571	AT1G34580.1 | Symbols: no symbol available | no full name available | chr1:12660631-12663553 FORWARD LENGTH=506	0	52.475	GO:0015749	monosaccharide_transmembrane_transport	GO:0015144 GO:0015145	carbohydrate_transmembrane_transporter_activity monosaccharide_transmembrane_transporter_activity	GO:0005575	cellular_component
Zm00001eb233350	Response_to_Path_Psor_120hpi_C1	3004	1.59669	0.0286523	-0.315101	0.720291	No informative Uniref100 hit found E<10-10	NA	NA	No Uniref100 hit from species of interest E<10-10	NA	NA	LOC_Os02g07800.1 protein|transcription factor, putative, expressed	3.22e-105	53.919	AT4G31270.1 | Symbols: HDP2, IDAP2 | Harbinger transposon-derived protein 2, IDM1-associated protein 2 | chr4:15183291-15184503 REVERSE LENGTH=294	1.87e-29	27.597	GO:0006355	regulation_of_DNA-templated_transcription	GO:0003677 GO:0003700 GO:0005515	DNA_binding DNA-binding_transcription_factor_activity protein_binding	GO:0000123 GO:0005634 GO:0009506	histone_acetyltransferase_complex nucleus plasmodesma
Zm00001eb126360	Response_to_Path_Psor_120hpi_C1	3005	0.346572	0.000116372	-0.105281	0.343085	No informative Uniref100 hit found E<10-10	NA	NA	No Uniref100 hit from species of interest E<10-10	NA	NA	LOC_Os01g01960.1 protein|transcriptional repressor, putative, expressed	0	77.082	AT1G70060.2 | Symbols: SNL4 | SIN3-like 4 | chr1:26383789-26389568 FORWARD LENGTH=1326	0	51.435	GO:0000122	negative_regulation_of_transcription_by_RNA_polymerase_II	GO:0003714	transcription_corepressor_activity	GO:0000118 GO:0000785 GO:0005634	histone_deacetylase_complex chromatin nucleus
Zm00001eb415630	Response_to_Path_Psor_120hpi_C1	3006	1.57291	0.000251324	-0.911753	0.049733	No informative Uniref100 hit found E<10-10	NA	NA	No Uniref100 hit from species of interest E<10-10	NA	NA	LOC_Os08g06380.1 protein|CSLF6 - cellulose synthase-like family F; beta1,3;1,4 glucan synthase, expressed	0	87.302	AT5G16910.1 | Symbols: CSLD2, ATCSLD2 | cellulose-synthase like D2 | chr5:5561679-5565290 FORWARD LENGTH=1145	0	54.007	GO:0009409 GO:0009833 GO:0048767	response_to_cold plant-type_primary_cell_wall_biogenesis root_hair_elongation	GO:0016757 GO:0016759 GO:0016760 GO:0051753	glycosyltransferase_activity cellulose_synthase_activity cellulose_synthase_(UDP-forming)_activity mannan_synthase_activity	GO:0000139 GO:0005768 GO:0005794 GO:0005802 GO:0005886	Golgi_membrane endosome Golgi_apparatus trans-Golgi_network plasma_membrane
Zm00001eb374920	Response_to_Path_Psor_120hpi_C1	3007	0.925154	7.44e-05	0.285512	0.319978	No informative Uniref100 hit found E<10-10	NA	NA	No Uniref100 hit from species of interest E<10-10	NA	NA	LOC_Os06g08140.1 protein|protein phosphatase 2C, putative, expressed	0	79.452	AT2G25620.2 | Symbols: DBP1, AtDBP1 | DNA-binding protein phosphatase 1 | chr2:10903154-10904978 REVERSE LENGTH=392	1.02e-121	57.003	GO:0007165 GO:0050688	signal_transduction regulation_of_defense_response_to_virus	GO:0005515 GO:0017018	protein_binding myosin_phosphatase_activity	GO:0005634 GO:0005829	nucleus cytosol
Zm00001eb321720	Response_to_Path_Psor_120hpi_C1	3008	0.558253	0.000387117	-0.0755016	0.74558	No informative Uniref100 hit found E<10-10	NA	NA	No Uniref100 hit from species of interest E<10-10	NA	NA	LOC_Os07g30820.1 protein|zinc finger family protein, putative, expressed	5.28e-101	78.431	AT1G67325.2 | Symbols: no symbol available | no full name available | chr1:25209825-25212412 REVERSE LENGTH=288	2.9e-24	50	GO:0008150	biological_process	GO:0003729	mRNA_binding	GO:0005634 GO:0005737	nucleus cytoplasm
Zm00001eb141890	Response_to_Path_Psor_120hpi_C1	3009	0.934808	1.08e-05	-0.489814	0.0324807	No informative Uniref100 hit found E<10-10	NA	NA	No Uniref100 hit from species of interest E<10-10	NA	NA	LOC_Os01g71050.1 protein|MSP domain containing protein, putative, expressed	7.39e-128	61.818	AT1G08820.5 | Symbols: VAP27-2 | vamp/synaptobrevin-associated protein 27-2 | chr1:2821810-2824412 REVERSE LENGTH=386	1.62e-48	58.394	GO:0046907 GO:0061817 GO:0090158	intracellular_transport endoplasmic_reticulum-plasma_membrane_tethering endoplasmic_reticulum_membrane_organization	GO:0043495	protein-membrane_adaptor_activity	GO:0005576 GO:0005789 GO:0005886	extracellular_region endoplasmic_reticulum_membrane plasma_membrane
Zm00001eb322310	Response_to_Path_Psor_120hpi_C1	3010	0.862865	0.0114274	-0.231492	0.59857	No informative Uniref100 hit found E<10-10	NA	NA	No Uniref100 hit from species of interest E<10-10	NA	NA	LOC_Os11g06910.2 protein|myosin heavy chain-related, putative, expressed	3.73e-116	36.15	AT3G05270.3 | Symbols: VETH1 | vesicle tethering 1 | chr3:1500803-1502926 REVERSE LENGTH=615	1.42e-91	40.641	GO:0060178	regulation_of_exocyst_localization	GO:0005515 GO:0030674	protein_binding protein-macromolecule_adaptor_activity	GO:0031410 GO:1903754	cytoplasmic_vesicle cortical_microtubule_plus-end
Zm00001eb187310	Response_to_Path_Psor_120hpi_C1	3011	2.06345	2.41e-06	-0.482664	0.319829	No informative Uniref100 hit found E<10-10	NA	NA	No Uniref100 hit from species of interest E<10-10	NA	NA	LOC_Os02g45760.1 protein|chitin-inducible gibberellin-responsive protein 2, putative, expressed	0	62.791	AT5G52510.1 | Symbols: SCL8 | SCARECROW-like 8 | chr5:21307196-21309118 FORWARD LENGTH=640	1.07e-87	37.37	GO:0006355	regulation_of_DNA-templated_transcription	GO:0003700 GO:0043565	DNA-binding_transcription_factor_activity sequence-specific_DNA_binding	GO:0005634 GO:0005737	nucleus cytoplasm
Zm00001eb404060	Response_to_Path_Psor_120hpi_C1	3012	0.855165	8.48e-06	-0.144686	0.568704	No informative Uniref100 hit found E<10-10	NA	NA	No Uniref100 hit from species of interest E<10-10	NA	NA	LOC_Os03g02170.2 protein|transmembrane and coiled-coil domain-containing protein 4, putative, expressed	0	82.11	AT4G36210.3 | Symbols: no symbol available | no full name available | chr4:17130354-17134302 FORWARD LENGTH=672	0	61.504			GO:0003674	molecular_function	GO:0009507	chloroplast
Zm00001eb252010	Response_to_Path_Psor_120hpi_C1	3013	0.564769	0.00787447	-0.228409	0.348788	No informative Uniref100 hit found E<10-10	NA	NA	No Uniref100 hit from species of interest E<10-10	NA	NA	LOC_Os02g47580.1 protein|expressed protein	0	72.088	AT3G50910.1 | Symbols: no symbol available | no full name available | chr3:18920189-18921999 FORWARD LENGTH=447	4.84e-62	35.837			GO:0005515	protein_binding	GO:0005634	nucleus
Zm00001eb294370	Response_to_Path_Psor_120hpi_C1	3014	0.426588	0.000112921	0.103156	0.478108	No informative Uniref100 hit found E<10-10	NA	NA	UniRef100_C0P5X3 Cytokinin riboside 5'-monophosphate phosphoribohydrolase n=2 Tax=Zea mays TaxID=4577 RepID=C0P5X3_MAIZE	2.52e-173	100	LOC_Os05g46360.1 protein|possible lysine decarboxylase domain containing protein, expressed	4.02e-130	86.207	AT5G11950.3 | Symbols: MOBP2, LOG8 | LONELY GUY 8 | chr5:3855072-3856815 FORWARD LENGTH=216	2.73e-102	70	GO:0009691	cytokinin_biosynthetic_process	GO:0102682	cytokinin_riboside_5'-monophosphate_phosphoribohydrolase_activity	GO:0005634 GO:0005737 GO:0005829 GO:0005886	nucleus cytoplasm cytosol plasma_membrane
Zm00001eb131050	Response_to_Path_Psor_120hpi_C1	3015	0.645047	0.000310855	0.258205	0.23599	No informative Uniref100 hit found E<10-10	NA	NA	No Uniref100 hit from species of interest E<10-10	NA	NA	LOC_Os01g22500.1 protein|craniofacial development protein 1, putative, expressed	3.97e-105	79.464	AT5G30490.3 | Symbols: no symbol available | no full name available | chr5:11612199-11614271 FORWARD LENGTH=236	3.06e-62	52.036	GO:0006338	chromatin_remodeling	GO:0003674	molecular_function	GO:0000812 GO:0005634	Swr1_complex nucleus
Zm00001eb195280	Response_to_Path_Psor_120hpi_C1	3016	0.567048	0.000848968	-0.0766744	0.767852	No informative Uniref100 hit found E<10-10	NA	NA	No Uniref100 hit from species of interest E<10-10	NA	NA	LOC_Os11g02320.1 protein|nucleotidyltransferase, putative, expressed	0	57.093	AT3G51620.3 | Symbols: NTP6 | | chr3:19143859-19147891 FORWARD LENGTH=816	1.93e-145	63.401	GO:0008150	biological_process	GO:0003729	mRNA_binding	GO:0005634	nucleus
Zm00001eb015930	Response_to_Path_Psor_120hpi_C1	3017	0.846289	3e-07	-0.0199826	0.974	No informative Uniref100 hit found E<10-10	NA	NA	No Uniref100 hit from species of interest E<10-10	NA	NA	LOC_Os01g56330.1 protein|TKL_IRAK_CrRLK1L-1.5 - The CrRLK1L-1 subfamily has homology to the CrRLK1L homolog, expressed	0	87.108	AT3G51550.1 | Symbols: FER | FERONIA | chr3:19117877-19120564 REVERSE LENGTH=895	0	65.056	GO:0006468 GO:0009723 GO:0009741 GO:0009788 GO:0009791 GO:0010118 GO:0010483 GO:0030308 GO:0032922 GO:0046777 GO:0048364 GO:0050832	protein_phosphorylation response_to_ethylene response_to_brassinosteroid negative_regulation_of_abscisic_acid-activated_signaling_pathway post-embryonic_development stomatal_movement pollen_tube_reception negative_regulation_of_cell_growth circadian_regulation_of_gene_expression protein_autophosphorylation root_development defense_response_to_fungus	GO:0004672 GO:0005515 GO:0016301	protein_kinase_activity protein_binding kinase_activity	GO:0005576 GO:0005886 GO:0009506 GO:0043680	extracellular_region plasma_membrane plasmodesma filiform_apparatus
Zm00001eb278570	Response_to_Path_Psor_120hpi_C1	3018	2.0174	0.032275	-0.508859	0.752326	No informative Uniref100 hit found E<10-10	NA	NA	No Uniref100 hit from species of interest E<10-10	NA	NA	LOC_Os06g09620.1 protein|expressed protein	5.02e-17	34.641	No Araport 11 hit E<10-10	NA	NA
Zm00001eb236820	Response_to_Path_Psor_120hpi_C1	3019	0.600829	0.0387259	-0.166262	0.679206	No informative Uniref100 hit found E<10-10	NA	NA	No Uniref100 hit from species of interest E<10-10	NA	NA	LOC_Os02g19820.1 protein|nodulin MtN3 family protein, putative, expressed	1.56e-96	71.983	AT4G10850.1 | Symbols: AtSWEET7, SWEET7 | | chr4:6675068-6676718 FORWARD LENGTH=258	1.92e-61	43.966	GO:0008643	carbohydrate_transport	GO:0005515 GO:0051119	protein_binding sugar_transmembrane_transporter_activity	GO:0005576 GO:0005886 GO:0016020	extracellular_region plasma_membrane membrane
Zm00001eb395850	Response_to_Path_Psor_120hpi_C1	3020	0.0406392	0.727935	-0.208163	0.0256867	No informative Uniref100 hit found E<10-10	NA	NA	No Uniref100 hit from species of interest E<10-10	NA	NA	LOC_Os03g19890.1 protein|NADH dehydrogenase 1 alpha subcomplex subunit 5, putative, expressed	1.94e-65	94.643	AT5G52840.2 | Symbols: no symbol available | no full name available | chr5:21413718-21414077 FORWARD LENGTH=119	4.09e-46	66.379	GO:0009853 GO:0022904	photorespiration respiratory_electron_transport_chain	GO:0003674	molecular_function	GO:0005739 GO:0009536 GO:0031966 GO:0045271	mitochondrion plastid mitochondrial_membrane respiratory_chain_complex_I
Zm00001eb172230	Response_to_Path_Psor_120hpi_C1	3021	0.963525	0.00590388	-0.314082	0.471937	No informative Uniref100 hit found E<10-10	NA	NA	No Uniref100 hit from species of interest E<10-10	NA	NA	LOC_Os08g06380.1 protein|CSLF6 - cellulose synthase-like family F; beta1,3;1,4 glucan synthase, expressed	0	88.865	AT5G16910.1 | Symbols: CSLD2, ATCSLD2 | cellulose-synthase like D2 | chr5:5561679-5565290 FORWARD LENGTH=1145	0	54.186	GO:0009409 GO:0009833 GO:0048767	response_to_cold plant-type_primary_cell_wall_biogenesis root_hair_elongation	GO:0016757 GO:0016759 GO:0016760 GO:0051753	glycosyltransferase_activity cellulose_synthase_activity cellulose_synthase_(UDP-forming)_activity mannan_synthase_activity	GO:0000139 GO:0005768 GO:0005794 GO:0005802 GO:0005886	Golgi_membrane endosome Golgi_apparatus trans-Golgi_network plasma_membrane
Zm00001eb158170	Response_to_Path_Psor_120hpi_C1	3022	0.757712	1.53e-06	-0.280903	0.140882	No informative Uniref100 hit found E<10-10	NA	NA	No Uniref100 hit from species of interest E<10-10	NA	NA	LOC_Os01g46400.1 protein|expressed protein	0	89.356	AT5G15900.1 | Symbols: TBL19 | TRICHOME BIREFRINGENCE-LIKE 19 | chr5:5189524-5192070 REVERSE LENGTH=426	1.23e-142	53.541			GO:0016413	O-acetyltransferase_activity	GO:0005794 GO:0009507	Golgi_apparatus chloroplast
Zm00001eb078640	Response_to_Path_Psor_120hpi_C1	3023	1.20529	7.54e-06	-0.0996874	0.825023	UniRef100_Q0WRW8 Cytochrome b561 and DOMON domain-containing protein At3g07570 n=2 Tax=Arabidopsis TaxID=3701 RepID=B561K_ARATH	2.17e-106	43.526	UniRef100_C0P3X4 Cytochrome b561 and DOMON domain-containing protein n=2 Tax=Zea mays TaxID=4577 RepID=C0P3X4_MAIZE	0	100	LOC_Os04g41810.1 protein|expressed protein	0	76.331	AT3G07570.1 | Symbols: no symbol available | no full name available | chr3:2418205-2420206 REVERSE LENGTH=369	4.75e-108	43.526			GO:0003674	molecular_function	GO:0005575	cellular_component
Zm00001eb347950	Response_to_Path_Psor_120hpi_C1	3024	0.621071	0.00964987	-0.0203897	0.99128	No informative Uniref100 hit found E<10-10	NA	NA	No Uniref100 hit from species of interest E<10-10	NA	NA	LOC_Os06g05890.1 protein|B-box zinc finger family protein, putative, expressed	3.99e-75	62.827	No Araport 11 hit E<10-10	NA	NA
Zm00001eb058860	Response_to_Path_Psor_120hpi_C1	3025	2.49795	8.05e-13	0.323376	0.464638	No informative Uniref100 hit found E<10-10	NA	NA	No Uniref100 hit from species of interest E<10-10	NA	NA	LOC_Os07g03260.1 protein|CSLC10 - cellulose synthase-like family C, expressed	0	77.608	AT4G07960.2 | Symbols: ATCSLC12, CSLC12 | CELLULOSE-SYNTHASE LIKE C12, Cellulose-synthase-like C12 | chr4:4802628-4805114 REVERSE LENGTH=699	0	70.376	GO:0048868 GO:0071555 GO:0099402	pollen_tube_development cell_wall_organization plant_organ_development	GO:0016757 GO:0016759 GO:0042803	glycosyltransferase_activity cellulose_synthase_activity protein_homodimerization_activity	GO:0005794 GO:0009506	Golgi_apparatus plasmodesma
Zm00001eb397470	Response_to_Path_Psor_120hpi_C1	3026	1.9165	0.0478933	-0.413457	0.757255	No informative Uniref100 hit found E<10-10	NA	NA	No Uniref100 hit from species of interest E<10-10	NA	NA	LOC_Os03g17170.1 protein|zinc finger, C3HC4 type domain containing protein, expressed	0	87.869	AT1G61620.1 | Symbols: CSU1 | COP1 SUPPRESSOR 1 | chr1:22737653-22739209 FORWARD LENGTH=310	3.64e-159	68.831	GO:0007165 GO:0009640 GO:0016567 GO:0031648	signal_transduction photomorphogenesis protein_ubiquitination protein_destabilization	GO:0035091 GO:0061630	phosphatidylinositol_binding ubiquitin_protein_ligase_activity	GO:0005634 GO:0016607	nucleus nuclear_speck
Zm00001eb045960	Response_to_Path_Psor_120hpi_C1	3027	1.01663	0.0061046	0.227677	0.642701	No informative Uniref100 hit found E<10-10	NA	NA	No Uniref100 hit from species of interest E<10-10	NA	NA	LOC_Os10g33540.1 protein|alcohol oxidase, putative, expressed	0	81.525	AT3G23410.2 | Symbols: ATFAO3, FAO3 | ARABIDOPSIS FATTY ALCOHOL OXIDASE 3, fatty alcohol oxidase 3 | chr3:8383411-8386024 FORWARD LENGTH=678	0	53.716	GO:0006066	alcohol_metabolic_process	GO:0046577 GO:0050660	long-chain-alcohol_oxidase_activity flavin_adenine_dinucleotide_binding	GO:0005576 GO:0043231	extracellular_region intracellular_membrane-bounded_organelle
Zm00001eb260130	Response_to_Path_Psor_120hpi_C1	3028	1.3473	0.0238668	0.0512647	0.980849	No informative Uniref100 hit found E<10-10	NA	NA	No Uniref100 hit from species of interest E<10-10	NA	NA	LOC_Os08g01370.1 protein|expressed protein	2.4e-26	59.14	AT3G12960.1 | Symbols: SMP1 | seed maturation protein 1 | chr3:4136546-4136806 FORWARD LENGTH=86	7.38e-12	50	GO:0009408 GO:0010162 GO:0010231	response_to_heat seed_dormancy_process maintenance_of_seed_dormancy	GO:0044183	protein_folding_chaperone	GO:0005634	nucleus
Zm00001eb220800	Response_to_Path_Psor_120hpi_C1	3029	0.891597	0.000165896	0.412447	0.124377	No informative Uniref100 hit found E<10-10	NA	NA	No Uniref100 hit from species of interest E<10-10	NA	NA	LOC_Os10g35840.1 protein|shikimate/quinate 5-dehydrogenase, putative, expressed	0	92.958	AT1G58290.1 | Symbols: HEMA1, GluTR, AtHEMA1 | glutamyl-tRNA reductase, Arabidopsis thaliana hemA 1 | chr1:21624028-21626051 REVERSE LENGTH=543	0	73.876	GO:0006779 GO:0006782 GO:0006783 GO:0009416 GO:0015995	porphyrin-containing_compound_biosynthetic_process protoporphyrinogen_IX_biosynthetic_process heme_biosynthetic_process response_to_light_stimulus chlorophyll_biosynthetic_process	GO:0005515 GO:0008883 GO:0050661	protein_binding glutamyl-tRNA_reductase_activity NADP_binding	GO:0009507 GO:0032991	chloroplast protein-containing_complex
Zm00001eb102850	Response_to_Path_Psor_120hpi_C1	3030	0.431281	0.00465077	-0.1108	0.578137	No informative Uniref100 hit found E<10-10	NA	NA	No Uniref100 hit from species of interest E<10-10	NA	NA	LOC_Os09g34190.1 protein|acyl-coenzyme A thioesterase 10, mitochondrial precursor, putative, expressed	0	88.196	AT5G48370.2 | Symbols: no symbol available | no full name available | chr5:19598666-19600512 REVERSE LENGTH=437	0	70.388	GO:0006637	acyl-CoA_metabolic_process	GO:0047617	fatty_acyl-CoA_hydrolase_activity	GO:0005739 GO:0005777 GO:0009507	mitochondrion peroxisome chloroplast
Zm00001eb102200	Response_to_Path_Psor_120hpi_C1	3031	1.25881	0.0137421	-0.192614	0.78599	No informative Uniref100 hit found E<10-10	NA	NA	No Uniref100 hit from species of interest E<10-10	NA	NA	LOC_Os09g32320.1 protein|growth regulator related protein, putative, expressed	0	70.824	AT3G21190.1 | Symbols: AtMSR1, MSR1 | Mannan Synthesis Related 1 | chr3:7432579-7434543 REVERSE LENGTH=422	2.7e-141	48.941	GO:0010412 GO:0052325 GO:0097502	mannan_metabolic_process cell_wall_pectin_biosynthetic_process mannosylation	GO:0016757 GO:0051753	glycosyltransferase_activity mannan_synthase_activity	GO:0005768 GO:0005794 GO:0005797 GO:0005802	endosome Golgi_apparatus Golgi_medial_cisterna trans-Golgi_network
Zm00001eb351340	Response_to_Path_Psor_120hpi_C1	3032	0.512363	0.0410529	0.0337845	0.960251	No informative Uniref100 hit found E<10-10	NA	NA	No Uniref100 hit from species of interest E<10-10	NA	NA	LOC_Os05g38530.1 protein|DnaK family protein, putative, expressed	0	95.675	AT3G12580.1 | Symbols: HSP70, ATHSP70, HSC70-4 | ARABIDOPSIS HEAT SHOCK PROTEIN 70, heat shock protein 70 | chr3:3991487-3993689 REVERSE LENGTH=650	0	92.042	GO:0006457 GO:0009266 GO:0009408 GO:0009615 GO:0009617 GO:0016567 GO:0042026 GO:0051085	protein_folding response_to_temperature_stimulus response_to_heat response_to_virus response_to_bacterium protein_ubiquitination protein_refolding chaperone_cofactor-dependent_protein_refolding	GO:0005515 GO:0005524 GO:0016887 GO:0031072 GO:0031625 GO:0044183	protein_binding ATP_binding ATP_hydrolysis_activity heat_shock_protein_binding ubiquitin_protein_ligase_binding protein_folding_chaperone	GO:0000325 GO:0005737 GO:0005739 GO:0005794 GO:0005829 GO:0005886 GO:0009505 GO:0009507 GO:0010494	plant-type_vacuole cytoplasm mitochondrion Golgi_apparatus cytosol plasma_membrane plant-type_cell_wall chloroplast cytoplasmic_stress_granule
Zm00001eb250370	Response_to_Path_Psor_120hpi_C1	3033	1.66446	5.83e-05	-0.162599	0.77659	No informative Uniref100 hit found E<10-10	NA	NA	No Uniref100 hit from species of interest E<10-10	NA	NA	LOC_Os02g45170.1 protein|helix-loop-helix DNA-binding protein, putative, expressed	0	64.34	AT2G27230.2 | Symbols: LHW | LONESOME HIGHWAY | chr2:11650895-11653840 FORWARD LENGTH=650	1.32e-67	57.949	GO:0006355 GO:0010078 GO:0010089 GO:0010479 GO:0045893 GO:0048364	regulation_of_DNA-templated_transcription maintenance_of_root_meristem_identity xylem_development stele_development positive_regulation_of_DNA-templated_transcription root_development	GO:0003700 GO:0042803	DNA-binding_transcription_factor_activity protein_homodimerization_activity	GO:0005634	nucleus
Zm00001eb421070	Response_to_Path_Psor_120hpi_C1	3034	3.06524	0.013097	1.57035	1	No informative Uniref100 hit found E<10-10	NA	NA	No Uniref100 hit from species of interest E<10-10	NA	NA	LOC_Os04g31710.1 protein|expressed protein	3.45e-123	71.777	AT1G27990.1 | Symbols: no symbol available | no full name available | chr1:9752799-9753919 REVERSE LENGTH=271	5.5e-105	56.849	GO:0008150	biological_process	GO:0003674	molecular_function	GO:0005575	cellular_component
Zm00001eb070170	Response_to_Path_Psor_120hpi_C1	3035	1.30069	0.0404501	1.89141	0.00494954	No informative Uniref100 hit found E<10-10	NA	NA	No Uniref100 hit from species of interest E<10-10	NA	NA	LOC_Os10g11810.1 protein|dehydrogenase, putative, expressed	0	81.356	AT1G72680.1 | Symbols: ATCAD1, CAD1 | CINNAMYL ALCOHOL DEHYDROGENASE 1, cinnamyl-alcohol dehydrogenase | chr1:27359346-27360876 REVERSE LENGTH=355	1.7e-173	70.145	GO:0009809	lignin_biosynthetic_process	GO:0016616	oxidoreductase_activity,_acting_on_the_CH-OH_group_of_donors,_NAD_or_NADP_as_acceptor	GO:0005829 GO:0009507	cytosol chloroplast
Zm00001eb296080	Response_to_Path_Psor_120hpi_C1	3036	1.32626	0.0434453	-0.28526	0.755269	No informative Uniref100 hit found E<10-10	NA	NA	No Uniref100 hit from species of interest E<10-10	NA	NA	LOC_Os05g49170.1 protein|cold acclimation protein WCOR413, putative, expressed	1.01e-108	75.217	AT1G29390.2 | Symbols: COR314-TM2, COR413IM2 | cold regulated 314 thylakoid membrane 2, COLD REGULATED 314 INNER MEMBRANE 2 | chr1:10286409-10287668 REVERSE LENGTH=183	4.72e-62	56.442	GO:0009631 GO:0070417	cold_acclimation cellular_response_to_cold	GO:0003674	molecular_function	GO:0005739 GO:0009535 GO:0009706 GO:0009941	mitochondrion chloroplast_thylakoid_membrane chloroplast_inner_membrane chloroplast_envelope
Zm00001eb349920	Response_to_Path_Psor_120hpi_C1	3037	1.38036	1.95e-11	0.434243	0.0712109	No informative Uniref100 hit found E<10-10	NA	NA	No Uniref100 hit from species of interest E<10-10	NA	NA	LOC_Os05g33100.1 protein|endo-1,3;1,4-beta-D-glucanase precursor, putative, expressed	2.45e-119	65.926	AT3G23600.1 | Symbols: no symbol available | no full name available | chr3:8473833-8475655 FORWARD LENGTH=239	3.3e-86	50			GO:0016787	hydrolase_activity	GO:0005634 GO:0005737 GO:0005829 GO:0005886 GO:0009507 GO:0048046	nucleus cytoplasm cytosol plasma_membrane chloroplast apoplast
Zm00001eb166410	Response_to_Path_Psor_120hpi_C1	3038	1.24468	8.37e-07	0.235521	0.464833	No informative Uniref100 hit found E<10-10	NA	NA	No Uniref100 hit from species of interest E<10-10	NA	NA	LOC_Os11g41600.2 protein|expressed protein	2.37e-23	38.164	No Araport 11 hit E<10-10	NA	NA
Zm00001eb241770	Response_to_Path_Psor_120hpi_C1	3039	0.688585	2.42e-05	-0.0605378	0.821114	No informative Uniref100 hit found E<10-10	NA	NA	No Uniref100 hit from species of interest E<10-10	NA	NA	LOC_Os02g30460.1 protein|uncharacterized protein MJ0304, putative, expressed	3.98e-158	87.879	AT3G48680.1 | Symbols: AtCAL2, GAMMA CAL2 | gamma carbonic anhydrase-like 2 | chr3:18035107-18036773 FORWARD LENGTH=256	6.21e-134	70	GO:0009651 GO:0009737 GO:0009853 GO:0010228	response_to_salt_stress response_to_abscisic_acid photorespiration vegetative_to_reproductive_phase_transition_of_meristem	GO:0005515	protein_binding	GO:0000325 GO:0005739 GO:0005829 GO:0009507 GO:0031966 GO:0045271	plant-type_vacuole mitochondrion cytosol chloroplast mitochondrial_membrane respiratory_chain_complex_I
Zm00001eb408860	Response_to_Path_Psor_120hpi_C1	3040	0.570677	0.00023922	0.279252	0.120542	No informative Uniref100 hit found E<10-10	NA	NA	No Uniref100 hit from species of interest E<10-10	NA	NA	LOC_Os12g29330.1 protein|no apical meristem protein, putative, expressed	8.46e-98	83.429	AT5G13180.1 | Symbols: VNI2, NAC083, ANAC083 | VND-interacting 2, NAC domain containing protein 83 | chr5:4196643-4197577 FORWARD LENGTH=252	8.51e-54	51.724	GO:0009651 GO:0009737 GO:0010089 GO:0010150 GO:0010629 GO:0045892 GO:1900055	response_to_salt_stress response_to_abscisic_acid xylem_development leaf_senescence negative_regulation_of_gene_expression negative_regulation_of_DNA-templated_transcription regulation_of_leaf_senescence	GO:0003700 GO:0005515	DNA-binding_transcription_factor_activity protein_binding	GO:0005634	nucleus
Zm00001eb125340	Response_to_Path_Psor_120hpi_C1	3041	0.450263	0.000138658	0.0543923	0.764402	No informative Uniref100 hit found E<10-10	NA	NA	No Uniref100 hit from species of interest E<10-10	NA	NA	LOC_Os01g04010.1 protein|expressed protein	5.92e-40	63.784	AT1G13360.1 | Symbols: no symbol available | no full name available | chr1:4577229-4577813 REVERSE LENGTH=194	3.89e-18	35.789	GO:0071456	cellular_response_to_hypoxia	GO:0003674	molecular_function	GO:0005634	nucleus
Zm00001eb370460	Response_to_Path_Psor_120hpi_C1	3042	0.451057	0.0277415	0.114905	0.686056	No informative Uniref100 hit found E<10-10	NA	NA	No Uniref100 hit from species of interest E<10-10	NA	NA	LOC_Os01g55650.1 protein|phospholipase, patatin family, putative, expressed	0	80.365	AT5G04040.2 | Symbols: SDP1 | SUGAR-DEPENDENT1 | chr5:1090346-1093003 FORWARD LENGTH=825	0	66.403	GO:0006641 GO:0019433	triglyceride_metabolic_process triglyceride_catabolic_process	GO:0004806	triacylglycerol_lipase_activity	GO:0005634 GO:0012511	nucleus monolayer-surrounded_lipid_storage_body
Zm00001eb252610	Response_to_Path_Psor_120hpi_C1	3043	1.34601	0.0268206	-0.117473	0.919481	No informative Uniref100 hit found E<10-10	NA	NA	No Uniref100 hit from species of interest E<10-10	NA	NA	LOC_Os02g51300.1 protein|AP2 domain containing protein, expressed	4.31e-42	52.353	AT3G20840.1 | Symbols: AtPLT1, PLT1 | PLETHORA 1 | chr3:7300764-7303370 FORWARD LENGTH=574	9.15e-16	41.304	GO:0000723 GO:0006355 GO:0007389 GO:0009414 GO:0010449 GO:0019827 GO:0048364	telomere_maintenance regulation_of_DNA-templated_transcription pattern_specification_process response_to_water_deprivation root_meristem_growth stem_cell_population_maintenance root_development	GO:0000976 GO:0003700 GO:0005515	transcription_cis-regulatory_region_binding DNA-binding_transcription_factor_activity protein_binding	GO:0005634	nucleus
Zm00001eb209090	Response_to_Path_Psor_120hpi_C1	3044	0.736419	0.000183432	0.122493	0.646119	No informative Uniref100 hit found E<10-10	NA	NA	No Uniref100 hit from species of interest E<10-10	NA	NA	No osa1_r7 hit E<10-10	NA	NA	No Araport 11 hit E<10-10	NA	NA
Zm00001eb241600	Response_to_Path_Psor_120hpi_C1	3045	0.303531	0.00411442	-0.176753	0.144483	No informative Uniref100 hit found E<10-10	NA	NA	No Uniref100 hit from species of interest E<10-10	NA	NA	LOC_Os02g30210.1 protein|OsFBK7 - F-box domain and kelch repeat containing protein, expressed	0	81.319	AT1G67480.3 | Symbols: no symbol available | no full name available | chr1:25277294-25278529 FORWARD LENGTH=376	1.54e-145	59.172			GO:0003674	molecular_function	GO:0005737	cytoplasm
Zm00001eb429140	Response_to_Path_Psor_120hpi_C1	3046	0.559917	0.000462422	0.0508099	0.846992	No informative Uniref100 hit found E<10-10	NA	NA	No Uniref100 hit from species of interest E<10-10	NA	NA	LOC_Os04g47590.1 protein|niemann-Pick C1 protein precursor, putative, expressed	0	69.031	AT1G42470.1 | Symbols: AtNPC1 - 1 | Niemann-Pick disease type C1-1 | chr1:15926987-15935090 FORWARD LENGTH=1260	0	62.754	GO:0009555 GO:0015918 GO:0090153	pollen_development sterol_transport regulation_of_sphingolipid_biosynthetic_process	GO:0032934	sterol_binding	GO:0009506 GO:0016020	plasmodesma membrane
Zm00001eb049240	Response_to_Path_Psor_120hpi_C1	3047	0.409694	0.00559594	-0.111615	0.562868	UniRef100_Q9ULE6 Paladin n=1 Tax=Homo sapiens TaxID=9606 RepID=PALD_HUMAN	8.16e-53	24.661	UniRef100_A0A804M068 Paladin n=1 Tax=Zea mays TaxID=4577 RepID=A0A804M068_MAIZE	0	100	LOC_Os03g38970.1 protein|metal ion binding protein, putative, expressed	0	86.439	AT3G62010.1 | Symbols: no symbol available | no full name available | chr3:22964945-22971149 FORWARD LENGTH=1254	0	70.04			GO:0004725	protein_tyrosine_phosphatase_activity	GO:0005634 GO:0005737	nucleus cytoplasm
Zm00001eb356170	Response_to_Path_Psor_120hpi_C1	3048	0.546382	0.000126243	-0.0822517	0.692341	No informative Uniref100 hit found E<10-10	NA	NA	No Uniref100 hit from species of interest E<10-10	NA	NA	LOC_Os05g01470.1 protein|methionine S-methyltransferase, putative, expressed	0	83.721	AT5G49810.1 | Symbols: MMT | methionine S-methyltransferase | chr5:20239418-20246046 FORWARD LENGTH=1071	0	62.216	GO:0001887 GO:0009058 GO:0046500	selenium_compound_metabolic_process biosynthetic_process S-adenosylmethionine_metabolic_process	GO:0008757 GO:0030170 GO:0030732	S-adenosylmethionine-dependent_methyltransferase_activity pyridoxal_phosphate_binding methionine_S-methyltransferase_activity	GO:0005737 GO:0005829 GO:0009536	cytoplasm cytosol plastid
Zm00001eb427140	Response_to_Path_Psor_120hpi_C1	3049	0.711428	0.019359	0.286492	0.434513	No informative Uniref100 hit found E<10-10	NA	NA	No Uniref100 hit from species of interest E<10-10	NA	NA	LOC_Os02g42590.1 protein|WD-40 repeat family protein, putative, expressed	0	66.986	AT5G54200.1 | Symbols: WDD1 | WD40-DOMAIN 1 | chr5:21993565-21997076 REVERSE LENGTH=825	9.01e-148	54.965			GO:0003674	molecular_function	GO:0005737	cytoplasm
Zm00001eb311610	Response_to_Path_Psor_120hpi_C1	3050	2.59114	0.00150778	1.6267	0.0534741	No informative Uniref100 hit found E<10-10	NA	NA	No Uniref100 hit from species of interest E<10-10	NA	NA	LOC_Os09g16030.1 protein|cytokinin-O-glucosyltransferase 1, putative, expressed	4.76e-171	52.209	AT2G16890.2 | Symbols: no symbol available | no full name available | chr2:7316938-7319022 FORWARD LENGTH=478	8.48e-109	37.882			GO:0016757 GO:0035251	glycosyltransferase_activity UDP-glucosyltransferase_activity	GO:0009507	chloroplast
Zm00001eb302850	Response_to_Path_Psor_120hpi_C1	3051	0.560763	0.377084	-1.55879	0.0113183	No informative Uniref100 hit found E<10-10	NA	NA	No Uniref100 hit from species of interest E<10-10	NA	NA	LOC_Os03g14800.5 protein|serine palmitoyltransferase 1, putative, expressed	5.51e-57	87.755	AT4G36480.3 | Symbols: LCB1, ATLCB1, EMB2779, FBR11 | long-chain base1, EMBRYO DEFECTIVE 2779, FUMONISIN B1 RESISTANT 11 | chr4:17218598-17220439 FORWARD LENGTH=342	8.04e-34	60	GO:0009793 GO:0009825 GO:0030148 GO:0043067 GO:0046512 GO:0046513	embryo_development_ending_in_seed_dormancy multidimensional_cell_growth sphingolipid_biosynthetic_process regulation_of_programmed_cell_death sphingosine_biosynthetic_process ceramide_biosynthetic_process	GO:0004758 GO:0005515	serine_C-palmitoyltransferase_activity protein_binding	GO:0005783 GO:0009507	endoplasmic_reticulum chloroplast
Zm00001eb121070	Response_to_Path_Psor_120hpi_C1	3052	0.598067	0.0340894	-0.0676978	0.883637	No informative Uniref100 hit found E<10-10	NA	NA	No Uniref100 hit from species of interest E<10-10	NA	NA	LOC_Os01g09770.1 protein|expressed protein	0	73.599	AT3G11760.1 | Symbols: no symbol available | no full name available | chr3:3718529-3721123 FORWARD LENGTH=702	3.38e-89	50.69			GO:0003674	molecular_function	GO:0005634	nucleus
Zm00001eb396300	Response_to_Path_Psor_120hpi_C1	3053	2.54649	1.21e-05	-1.36652	0.0383121	No informative Uniref100 hit found E<10-10	NA	NA	No Uniref100 hit from species of interest E<10-10	NA	NA	LOC_Os03g19200.1 protein|DNAJ heat shock N-terminal domain-containing protein, putative, expressed	0	81.718	AT4G02100.1 | Symbols: no symbol available | no full name available | chr4:930228-932049 FORWARD LENGTH=546	3.83e-158	46.305			GO:0003674	molecular_function	GO:0005739	mitochondrion
Zm00001eb143410	Response_to_Path_Psor_120hpi_C1	3054	2.17513	0.0115013	-0.269183	0.792511	No informative Uniref100 hit found E<10-10	NA	NA	No Uniref100 hit from species of interest E<10-10	NA	NA	LOC_Os01g68890.1 protein|P21-Rho-binding domain containing protein, putative, expressed	1.78e-35	67.5	AT4G28556.1 | Symbols: RIC7 | | chr4:14114754-14115795 FORWARD LENGTH=216	1.81e-12	54.717	GO:0009416	response_to_light_stimulus	GO:0003674	molecular_function	GO:0005634 GO:0005886	nucleus plasma_membrane
Zm00001eb412390	Response_to_Path_Psor_120hpi_C1	3055	1.28568	0.0223128	-0.00661739	1	No informative Uniref100 hit found E<10-10	NA	NA	No Uniref100 hit from species of interest E<10-10	NA	NA	No osa1_r7 hit E<10-10	NA	NA	AT2G13770.1 | Symbols: no symbol available | no full name available | chr2:5736603-5737847 FORWARD LENGTH=343	3.43e-25	44.681	GO:0008150	biological_process	GO:0003674	molecular_function	GO:0005575	cellular_component
Zm00001eb301890	Response_to_Path_Psor_120hpi_C1	3056	1.39405	1.61e-06	-0.11663	0.809951	No informative Uniref100 hit found E<10-10	NA	NA	No Uniref100 hit from species of interest E<10-10	NA	NA	LOC_Os03g52410.1 protein|expressed protein	3.2e-18	68.889	AT3G57450.1 | Symbols: no symbol available | no full name available | chr3:21262028-21262318 FORWARD LENGTH=96	1.55e-18	83.333			GO:0003674	molecular_function	GO:0005575	cellular_component
Zm00001eb275130	Response_to_Path_Psor_120hpi_C1	3057	1.07651	5.04e-05	0.337543	0.297546	No informative Uniref100 hit found E<10-10	NA	NA	No Uniref100 hit from species of interest E<10-10	NA	NA	LOC_Os02g08540.1 protein|expressed protein	1.26e-17	45.946	No Araport 11 hit E<10-10	NA	NA
Zm00001eb015540	Response_to_Path_Psor_120hpi_C1	3058	0.75428	1.84e-05	-0.00166932	1	No informative Uniref100 hit found E<10-10	NA	NA	No Uniref100 hit from species of interest E<10-10	NA	NA	LOC_Os03g20980.1 protein|zinc finger, C3HC4 type domain containing protein, expressed	4.41e-149	76.271	AT1G14180.2 | Symbols: no symbol available | no full name available | chr1:4847976-4848970 FORWARD LENGTH=297	1.65e-22	48.352			GO:0003674	molecular_function	GO:0005576 GO:0005634	extracellular_region nucleus
Zm00001eb096940	Response_to_Path_Psor_120hpi_C1	3059	1.7769	0.0177662	0.069265	1	No informative Uniref100 hit found E<10-10	NA	NA	No Uniref100 hit from species of interest E<10-10	NA	NA	LOC_Os07g13770.1 protein|UDP-glucoronosyl and UDP-glucosyl transferase domain containing protein, expressed	0	64.301	AT3G11340.1 | Symbols: UGT76B1 | UDP-dependent glycosyltransferase 76B1 | chr3:3556728-3558149 FORWARD LENGTH=447	3.89e-116	39.602	GO:0002239 GO:0006952 GO:0009863 GO:0010150 GO:0050829 GO:0097359	response_to_oomycetes defense_response salicylic_acid_mediated_signaling_pathway leaf_senescence defense_response_to_Gram-negative_bacterium UDP-glucosylation	GO:0008194 GO:0035251 GO:0046527 GO:0052640 GO:0080043 GO:0080044	UDP-glycosyltransferase_activity UDP-glucosyltransferase_activity glucosyltransferase_activity salicylic_acid_glucosyltransferase_(glucoside-forming)_activity quercetin_3-O-glucosyltransferase_activity quercetin_7-O-glucosyltransferase_activity	GO:0005737 GO:0009507	cytoplasm chloroplast
Zm00001eb316120	Response_to_Path_Psor_120hpi_C1	3060	0.332256	0.0105767	-0.17531	0.246172	No informative Uniref100 hit found E<10-10	NA	NA	No Uniref100 hit from species of interest E<10-10	NA	NA	LOC_Os09g30160.1 protein|zinc finger, C3HC4 type domain containing protein, expressed	6.84e-41	54.194	AT2G04240.2 | Symbols: XERICO | | chr2:1461816-1462304 REVERSE LENGTH=162	5.09e-24	30.488	GO:0006970 GO:0009651 GO:0009687 GO:0009739 GO:0016567	response_to_osmotic_stress response_to_salt_stress abscisic_acid_metabolic_process response_to_gibberellin protein_ubiquitination	GO:0005515	protein_binding	GO:0009507	chloroplast
Zm00001eb062640	Response_to_Path_Psor_120hpi_C1	3061	0.831127	0.0219372	0.476069	0.235403	No informative Uniref100 hit found E<10-10	NA	NA	No Uniref100 hit from species of interest E<10-10	NA	NA	LOC_Os03g60630.1 protein|dof zinc finger domain containing protein, putative, expressed	1.02e-108	67.302	AT3G55370.2 | Symbols: OBP3 | OBF-binding protein 3 | chr3:20527198-20528876 FORWARD LENGTH=354	8.46e-53	36.772	GO:0006355 GO:0009640 GO:0045893	regulation_of_DNA-templated_transcription photomorphogenesis positive_regulation_of_DNA-templated_transcription	GO:0000976 GO:0003677 GO:0003700	transcription_cis-regulatory_region_binding DNA_binding DNA-binding_transcription_factor_activity	GO:0005634	nucleus
Zm00001eb333920	Response_to_Path_Psor_120hpi_C1	3062	1.50599	0.0159945	-0.280305	0.757188	No informative Uniref100 hit found E<10-10	NA	NA	No Uniref100 hit from species of interest E<10-10	NA	NA	LOC_Os11g36340.1 protein|lymphoid organ expressed yellow head virus receptor protein, putative, expressed	3.53e-48	64.571	AT2G35880.3 | Symbols: WDL4 | WAVE-DAMPENED2-LIKE4 | chr2:15063204-15065259 REVERSE LENGTH=432	5.81e-24	40.097	GO:0000226 GO:0072657	microtubule_cytoskeleton_organization protein_localization_to_membrane	GO:0008017	microtubule_binding	GO:0005634 GO:0005783 GO:0055028	nucleus endoplasmic_reticulum cortical_microtubule
Zm00001eb092870	Response_to_Path_Psor_120hpi_C1	3063	-0.0371052	0.752111	-0.232266	0.0114783	UniRef100_Q9LDC0 Peptidyl-prolyl cis-trans isomerase FKBP42 n=5 Tax=Arabidopsis TaxID=3701 RepID=FKB42_ARATH	0	72.126	UniRef100_B4FDQ2 peptidylprolyl isomerase n=3 Tax=Zea mays TaxID=4577 RepID=B4FDQ2_MAIZE	0	100	LOC_Os12g05090.1 protein|peptidyl-prolyl isomerase, putative, expressed	0	84.492	AT3G21640.1 | Symbols: ATFKBP42, FKBP42, TWD1, UCU2 | TWISTED DWARF 1, FK506-BINDING PROTEIN 42, ULTRACURVATA 2 | chr3:7619025-7621097 REVERSE LENGTH=365	0	72.126	GO:0048366	leaf_development	GO:0003755 GO:0005515 GO:0005516	peptidyl-prolyl_cis-trans_isomerase_activity protein_binding calmodulin_binding	GO:0005886	plasma_membrane
Zm00001eb197030	Response_to_Path_Psor_120hpi_C1	3064	0.944794	0.00126349	-0.0132389	1	No informative Uniref100 hit found E<10-10	NA	NA	No Uniref100 hit from species of interest E<10-10	NA	NA	LOC_Os12g31410.1 protein|expressed protein	1.26e-99	73.481	No Araport 11 hit E<10-10	NA	NA
Zm00001eb070410	Response_to_Path_Psor_120hpi_C1	3065	0.935997	0.0115741	0.1828	0.734394	No informative Uniref100 hit found E<10-10	NA	NA	No Uniref100 hit from species of interest E<10-10	NA	NA	LOC_Os04g52890.1 protein|ATBAG1, putative, expressed	3.65e-128	75.912	AT5G62100.2 | Symbols: BAG2, ATBAG2 | BCL-2-associated athanogene 2 | chr5:24940477-24941775 FORWARD LENGTH=285	8.5e-58	36.101	GO:0050821	protein_stabilization	GO:0000774 GO:0051087	adenyl-nucleotide_exchange_factor_activity protein-folding_chaperone_binding	GO:0005634 GO:0005737 GO:0005739	nucleus cytoplasm mitochondrion
Zm00001eb155920	Response_to_Path_Psor_120hpi_C1	3066	0.54338	0.0474734	-0.0428665	0.949193	No informative Uniref100 hit found E<10-10	NA	NA	No Uniref100 hit from species of interest E<10-10	NA	NA	LOC_Os01g50040.1 protein|DNA binding protein, putative, expressed	0	84.969	AT1G62305.1 | Symbols: no symbol available | no full name available | chr1:23026989-23029189 REVERSE LENGTH=378	9.45e-129	53.846			GO:0016757	glycosyltransferase_activity	GO:0005739 GO:0005794 GO:0005797	mitochondrion Golgi_apparatus Golgi_medial_cisterna
Zm00001eb199050	Response_to_Path_Psor_120hpi_C1	3067	2.80921	0.000932157	-0.991932	0.287367	No informative Uniref100 hit found E<10-10	NA	NA	No Uniref100 hit from species of interest E<10-10	NA	NA	LOC_Os11g19210.1 protein|beta-D-xylosidase, putative, expressed	0	80.662	AT1G78060.1 | Symbols: no symbol available | no full name available | chr1:29349796-29352868 REVERSE LENGTH=767	0	53.928	GO:0031222 GO:0045493	arabinan_catabolic_process xylan_catabolic_process	GO:0009044 GO:0046556	xylan_1,4-beta-xylosidase_activity alpha-L-arabinofuranosidase_activity	GO:0005739 GO:0009505 GO:0009506 GO:0009507 GO:0048046	mitochondrion plant-type_cell_wall plasmodesma chloroplast apoplast
Zm00001eb031220	Response_to_Path_Psor_120hpi_C1	3068	0.221693	0.00798882	-0.0935601	0.359135	No informative Uniref100 hit found E<10-10	NA	NA	No Uniref100 hit from species of interest E<10-10	NA	NA	LOC_Os02g33490.1 protein|inorganic H+ pyrophosphatase, putative, expressed	0	93.867	AT1G16780.3 | Symbols: AtVHP2;2, VHP2;2 | | chr1:5739468-5743569 REVERSE LENGTH=802	0	86.142	GO:0008150	biological_process	GO:0004427 GO:0009678	inorganic_diphosphate_phosphatase_activity diphosphate_hydrolysis-driven_proton_transmembrane_transporter_activity	GO:0005773 GO:0005794 GO:0005886	vacuole Golgi_apparatus plasma_membrane
Zm00001eb356080	Response_to_Path_Psor_120hpi_C1	3069	0.872703	0.000623815	-0.200744	0.558081	No informative Uniref100 hit found E<10-10	NA	NA	No Uniref100 hit from species of interest E<10-10	NA	NA	LOC_Os05g01690.1 protein|expressed protein	0	63.596	AT5G22450.3 | Symbols: SCS1 | SAGA complex subunit 1 | chr5:7437145-7442856 REVERSE LENGTH=1154	2.92e-66	29.56			GO:0003674	molecular_function	GO:0009507 GO:0070461	chloroplast SAGA-type_complex
Zm00001eb108690	Response_to_Path_Psor_120hpi_C1	3070	0.38863	0.00820539	-0.0162118	0.97627	No informative Uniref100 hit found E<10-10	NA	NA	UniRef100_A0A804MSP9 ATP-dependent DNA helicase CHR12 n=6 Tax=Zea mays TaxID=4577 RepID=A0A804MSP9_MAIZE	0	100	ChrUn.fgenesh.mRNA.85 protein|expressed protein	8.87e-145	47.71	AT3G06010.1 | Symbols: CHR12, ATCHR12 | chromatin remodeling 12 | chr3:1802435-1807284 REVERSE LENGTH=1102	0	59.676	GO:0009408 GO:0009414 GO:0009651 GO:0010078 GO:0010231 GO:0010492 GO:0031507 GO:0045944	response_to_heat response_to_water_deprivation response_to_salt_stress maintenance_of_root_meristem_identity maintenance_of_seed_dormancy maintenance_of_shoot_apical_meristem_identity heterochromatin_formation positive_regulation_of_transcription_by_RNA_polymerase_II	GO:0003677 GO:0003682 GO:0140750	DNA_binding chromatin_binding nucleosome_array_spacer_activity	GO:0000785 GO:0005634	chromatin nucleus
Zm00001eb044260	Response_to_Path_Psor_120hpi_C1	3071	0.914909	4.17e-05	0.190596	0.483112	No informative Uniref100 hit found E<10-10	NA	NA	No Uniref100 hit from species of interest E<10-10	NA	NA	LOC_Os10g35770.1 protein|E2F-related protein, putative, expressed	4.25e-111	58.879	AT2G23790.1 | Symbols: no symbol available | no full name available | chr2:10125692-10127455 REVERSE LENGTH=336	3.76e-58	40.794	GO:0036444 GO:0051560	calcium_import_into_the_mitochondrion mitochondrial_calcium_ion_homeostasis	GO:0005262 GO:0015292	calcium_channel_activity uniporter_activity	GO:0005739 GO:0009507 GO:1990246	mitochondrion chloroplast uniplex_complex
Zm00001eb169450	Response_to_Path_Psor_120hpi_C1	3072	0.362958	0.0214306	-0.0065739	1	No informative Uniref100 hit found E<10-10	NA	NA	No Uniref100 hit from species of interest E<10-10	NA	NA	LOC_Os11g29900.1 protein|expressed protein	0	65.574	AT1G55280.1 | Symbols: no symbol available | no full name available | chr1:20623099-20624533 REVERSE LENGTH=390	6.64e-62	38.933			GO:0003674	molecular_function	GO:0009507	chloroplast
Zm00001eb042320	Response_to_Path_Psor_120hpi_C1	3073	0.944458	0.00796057	0.551833	0.157334	No informative Uniref100 hit found E<10-10	NA	NA	No Uniref100 hit from species of interest E<10-10	NA	NA	LOC_Os08g31940.1 protein|expressed protein	2.12e-37	54.802	No Araport 11 hit E<10-10	NA	NA
Zm00001eb023230	Response_to_Path_Psor_120hpi_C1	3074	1.71831	0.00396827	0.823985	0.108337	No informative Uniref100 hit found E<10-10	NA	NA	No Uniref100 hit from species of interest E<10-10	NA	NA	LOC_Os10g41060.1 protein|expressed protein	6.76e-147	63.242	AT5G47440.1 | Symbols: FL6 | FORKED-LIKE6 | chr5:19243570-19245204 REVERSE LENGTH=406	1.16e-63	39.25	GO:0007165 GO:0009734 GO:0010087 GO:0010305	signal_transduction auxin-activated_signaling_pathway phloem_or_xylem_histogenesis leaf_vascular_tissue_pattern_formation	GO:0035091	phosphatidylinositol_binding	GO:0005634 GO:0005794	nucleus Golgi_apparatus
Zm00001eb391270	Response_to_Path_Psor_120hpi_C1	3075	0.121484	0.298074	-0.266068	0.0145224	No informative Uniref100 hit found E<10-10	NA	NA	No Uniref100 hit from species of interest E<10-10	NA	NA	LOC_Os10g41030.1 protein|agenet domain containing protein, putative, expressed	0	53.551	AT4G17330.2 | Symbols: G2484-1, ATG2484-1 | G2484-1 protein | chr4:9689263-9697172 REVERSE LENGTH=2037	1.84e-118	34.486			GO:0005515	protein_binding	GO:0005634 GO:0009506	nucleus plasmodesma
Zm00001eb344820	Response_to_Path_Psor_120hpi_C1	3076	0.566953	0.000458742	-0.216165	0.267134	No informative Uniref100 hit found E<10-10	NA	NA	No Uniref100 hit from species of interest E<10-10	NA	NA	LOC_Os05g50710.1 protein|late embryogenesis abundant protein, putative, expressed	2.43e-97	84.667	AT2G46140.1 | Symbols: LEA27 | late embryogenesis abundant 27 | chr2:18959163-18960362 FORWARD LENGTH=166	8.79e-65	53.012	GO:0009269	response_to_desiccation	GO:0003674	molecular_function	GO:0005829 GO:0005886	cytosol plasma_membrane
Zm00001eb400390	Response_to_Path_Psor_120hpi_C1	3077	0.375087	0.0194946	-0.311147	0.0601134	No informative Uniref100 hit found E<10-10	NA	NA	No Uniref100 hit from species of interest E<10-10	NA	NA	LOC_Os03g11300.2 protein|expressed protein	4.28e-105	67.279	AT1G13920.4 | Symbols: no symbol available | no full name available | chr1:4758089-4759754 FORWARD LENGTH=378	9.74e-14	37.963	GO:0008150	biological_process	GO:0003674	molecular_function	GO:0005634 GO:0005737	nucleus cytoplasm
Zm00001eb023010	Response_to_Path_Psor_120hpi_C1	3078	0.297566	0.0150309	-0.283975	0.027327	No informative Uniref100 hit found E<10-10	NA	NA	No Uniref100 hit from species of interest E<10-10	NA	NA	LOC_Os10g40390.1 protein|scarecrow, putative, expressed	3.74e-163	77.746	AT4G00150.1 | Symbols: ATHAM3, LOM3, SCL6-IV, HAM3 | ARABIDOPSIS THALIANA HAIRY MERISTEM 3, LOST MERISTEMS 3, HAIRY MERISTEM 3 | chr4:57429-59105 REVERSE LENGTH=558	6.14e-93	38.306	GO:0006355 GO:0007623 GO:0030154 GO:0048768 GO:0051301	regulation_of_DNA-templated_transcription circadian_rhythm cell_differentiation root_hair_cell_tip_growth cell_division	GO:0003700 GO:0005515 GO:0043565	DNA-binding_transcription_factor_activity protein_binding sequence-specific_DNA_binding	GO:0005634	nucleus
Zm00001eb349040	Response_to_Path_Psor_120hpi_C1	3079	0.725751	6.42e-05	-0.402105	0.034005	No informative Uniref100 hit found E<10-10	NA	NA	No Uniref100 hit from species of interest E<10-10	NA	NA	LOC_Os05g35060.1 protein|DUF803 domain containing, putative, expressed	0	92.244	AT1G71900.1 | Symbols: ENOR3L4 | | chr1:27061754-27064053 FORWARD LENGTH=343	0	77.937	GO:0015693	magnesium_ion_transport	GO:0015095	magnesium_ion_transmembrane_transporter_activity	GO:0016020	membrane
Zm00001eb201520	Response_to_Path_Psor_120hpi_C1	3080	1.08533	0.000348488	0.0425615	0.957542	No informative Uniref100 hit found E<10-10	NA	NA	No Uniref100 hit from species of interest E<10-10	NA	NA	LOC_Os01g02310.1 protein|expressed protein	0	59.571	AT5G38280.1 | Symbols: PR5K | PR5-like receptor kinase | chr5:15293325-15295838 REVERSE LENGTH=665	6.87e-109	33.593	GO:0009620	response_to_fungus	GO:0004672 GO:0004675 GO:0016301	protein_kinase_activity transmembrane_receptor_protein_serine/threonine_kinase_activity kinase_activity	GO:0005576 GO:0009506	extracellular_region plasmodesma
Zm00001eb110870	Response_to_Path_Psor_120hpi_C1	3081	0.479451	2.05e-05	-0.0259465	0.908596	No informative Uniref100 hit found E<10-10	NA	NA	No Uniref100 hit from species of interest E<10-10	NA	NA	LOC_Os07g46660.2 protein|ubiquitin carboxyl-terminal hydrolase domain containing protein, expressed	0	66.245	AT4G30890.3 | Symbols: UBP24 | ubiquitin-specific protease 24 | chr4:15036383-15038825 REVERSE LENGTH=551	1.61e-154	47.743	GO:0031647	regulation_of_protein_stability	GO:0004843	cysteine-type_deubiquitinase_activity	GO:0005634 GO:0005829	nucleus cytosol
Zm00001eb165590	Response_to_Path_Psor_120hpi_C1	3082	0.888873	7.22e-08	0.147777	0.501531	No informative Uniref100 hit found E<10-10	NA	NA	No Uniref100 hit from species of interest E<10-10	NA	NA	LOC_Os11g25454.1 protein|cytokinin-N-glucosyltransferase 1, putative, expressed	1.3e-144	50.547	AT5G05900.1 | Symbols: no symbol available | no full name available | chr5:1774513-1776381 FORWARD LENGTH=450	1.83e-110	39.262	GO:0008150	biological_process	GO:0016757 GO:0080043 GO:0080044	glycosyltransferase_activity quercetin_3-O-glucosyltransferase_activity quercetin_7-O-glucosyltransferase_activity	GO:0005737	cytoplasm
Zm00001eb328050	Response_to_Path_Psor_120hpi_C1	3083	0.583029	5e-05	0.174647	0.316304	No informative Uniref100 hit found E<10-10	NA	NA	UniRef100_A0A804QFA2 E3 ubiquitin-protein ligase RKP n=1 Tax=Zea mays TaxID=4577 RepID=A0A804QFA2_MAIZE	0	100	LOC_Os07g43380.1 protein|zinc finger, C3HC4 type domain containing protein, expressed	0	84.384	AT2G22010.1 | Symbols: RKP | related to KPC1 | chr2:9363946-9368828 REVERSE LENGTH=1280	0	56.539	GO:0009615 GO:0016567 GO:0030163 GO:0051603 GO:0051726 GO:2000060	response_to_virus protein_ubiquitination protein_catabolic_process proteolysis_involved_in_protein_catabolic_process regulation_of_cell_cycle positive_regulation_of_ubiquitin-dependent_protein_catabolic_process	GO:0004842 GO:0061630	ubiquitin-protein_transferase_activity ubiquitin_protein_ligase_activity	GO:0000151 GO:0005737	ubiquitin_ligase_complex cytoplasm
Zm00001eb220090	Response_to_Path_Psor_120hpi_C1	3084	0.603572	0.000230383	0.108659	0.614243	No informative Uniref100 hit found E<10-10	NA	NA	No Uniref100 hit from species of interest E<10-10	NA	NA	LOC_Os10g37430.1 protein|expressed protein	0	85.088	AT5G41950.1 | Symbols: HLB1 | HYPERSENSITIVE TO LATRUNCULIN B 1 | chr5:16785825-16789360 FORWARD LENGTH=565	0	65.19	GO:0006887 GO:0016192 GO:0048767 GO:0048768 GO:0080147	exocytosis vesicle-mediated_transport root_hair_elongation root_hair_cell_tip_growth root_hair_cell_development	GO:0005515	protein_binding	GO:0005634 GO:0005769 GO:0005802 GO:0009536	nucleus early_endosome trans-Golgi_network plastid
Zm00001eb320870	Response_to_Path_Psor_120hpi_C1	3085	1.51679	0.00308386	0.178044	0.818735	No informative Uniref100 hit found E<10-10	NA	NA	No Uniref100 hit from species of interest E<10-10	NA	NA	LOC_Os09g37910.1 protein|HMG1/2, putative, expressed	7.14e-77	88.525	AT3G51880.5 | Symbols: HMGB1, AtHMGB1, NFD1 | NUCLEOSOME/CHROMATIN ASSEMBLY FACTOR D1, high mobility group B1 | chr3:19247241-19248491 REVERSE LENGTH=178	1.31e-39	62.162			GO:0003677 GO:0003682 GO:0003700 GO:0030527	DNA_binding chromatin_binding DNA-binding_transcription_factor_activity structural_constituent_of_chromatin	GO:0000785 GO:0005634 GO:0005829	chromatin nucleus cytosol
Zm00001eb249050	Response_to_Path_Psor_120hpi_C1	3086	2.56104	0.00719275	0.13752	0.954566	No informative Uniref100 hit found E<10-10	NA	NA	No Uniref100 hit from species of interest E<10-10	NA	NA	LOC_Os11g34450.1 protein|14-3-3 protein, putative, expressed	2.81e-100	91.503	AT3G02520.2 | Symbols: GRF7, GF14 NU | general regulatory factor 7 | chr3:526800-527915 REVERSE LENGTH=265	1.52e-91	81.013	GO:0007165 GO:0008104	signal_transduction protein_localization	GO:0005515 GO:0045309	protein_binding protein_phosphorylated_amino_acid_binding	GO:0005635 GO:0005737 GO:0005794 GO:0005829 GO:0005886 GO:0009506 GO:0009570	nuclear_envelope cytoplasm Golgi_apparatus cytosol plasma_membrane plasmodesma chloroplast_stroma
Zm00001eb145030	Response_to_Path_Psor_120hpi_C1	3087	0.846617	0.0030835	0.318797	0.31929	No informative Uniref100 hit found E<10-10	NA	NA	No Uniref100 hit from species of interest E<10-10	NA	NA	LOC_Os01g66890.2 protein|BTBZ1 - Bric-a-Brac, Tramtrack, and Broad Complex BTB domain with TAZ zinc finger and Calmodulin-binding domains, expressed	0	65.238	AT5G67480.2 | Symbols: BT4, ATBT4 | BTB and TAZ domain protein 4 | chr5:26931055-26932529 REVERSE LENGTH=383	7.36e-125	49.014	GO:0006355 GO:0009611 GO:0009651 GO:0009733 GO:0009739 GO:0009751 GO:0009753 GO:0016567 GO:0042542	regulation_of_DNA-templated_transcription response_to_wounding response_to_salt_stress response_to_auxin response_to_gibberellin response_to_salicylic_acid response_to_jasmonic_acid protein_ubiquitination response_to_hydrogen_peroxide	GO:0005515 GO:0005516	protein_binding calmodulin_binding	GO:0000325 GO:0005576 GO:0005737	plant-type_vacuole extracellular_region cytoplasm
Zm00001eb100960	Response_to_Path_Psor_120hpi_C1	3088	0.799138	0.00158833	-0.10191	0.785054	No informative Uniref100 hit found E<10-10	NA	NA	No Uniref100 hit from species of interest E<10-10	NA	NA	LOC_Os09g28750.1 protein|gibberellin receptor GID1L2, putative, expressed	0	76.615	AT3G48700.1 | Symbols: ATCXE13, CXE13 | carboxyesterase 13 | chr3:18038825-18039814 REVERSE LENGTH=329	7.55e-88	45.955			GO:0016787	hydrolase_activity	GO:0005829	cytosol
Zm00001eb012270	Response_to_Path_Psor_120hpi_C1	3089	1.18549	2.81e-14	-0.202141	0.304361	No informative Uniref100 hit found E<10-10	NA	NA	No Uniref100 hit from species of interest E<10-10	NA	NA	LOC_Os03g16670.1 protein|haloacid dehalogenase-like hydrolase family protein, putative, expressed	0	89.753	AT5G02230.2 | Symbols: no symbol available | no full name available | chr5:449132-450507 FORWARD LENGTH=280	2.57e-132	66.071			GO:0003674	molecular_function	GO:0005576	extracellular_region
Zm00001eb000980	Response_to_Path_Psor_120hpi_C1	3090	0.349782	0.0131136	-0.0638658	0.756424	No informative Uniref100 hit found E<10-10	NA	NA	No Uniref100 hit from species of interest E<10-10	NA	NA	LOC_Os03g02390.1 protein|mitochondrial import inner membrane translocase subunit Tim17, putative, expressed	9.96e-113	81.5	AT1G72750.1 | Symbols: ATTIM23-2, TIM23-2 | translocase inner membrane subunit 23-2 | chr1:27383577-27384143 FORWARD LENGTH=188	1.49e-61	61.017	GO:0030150	protein_import_into_mitochondrial_matrix	GO:0008320	protein_transmembrane_transporter_activity	GO:0005739 GO:0005743 GO:0005744	mitochondrion mitochondrial_inner_membrane TIM23_mitochondrial_import_inner_membrane_translocase_complex
Zm00001eb433800	Response_to_Path_Psor_120hpi_C1	3091	2.06435	0.0167712	-0.149024	0.903057	No informative Uniref100 hit found E<10-10	NA	NA	No Uniref100 hit from species of interest E<10-10	NA	NA	LOC_Os04g58160.3 protein|fiber protein Fb34, putative, expressed	2.96e-99	75.543	AT4G27435.1 | Symbols: no symbol available | no full name available | chr4:13723903-13724872 FORWARD LENGTH=173	1.38e-58	51.163			GO:0003674	molecular_function	GO:0005576	extracellular_region
Zm00001eb125920	Response_to_Path_Psor_120hpi_C1	3092	1.21814	1.48e-05	-0.194592	0.605728	No informative Uniref100 hit found E<10-10	NA	NA	No Uniref100 hit from species of interest E<10-10	NA	NA	LOC_Os01g02930.1 protein|glycosyltransferase protein, putative, expressed	0	63.424	AT3G18180.1 | Symbols: no symbol available | no full name available | chr3:6230270-6231878 FORWARD LENGTH=470	2.82e-99	41.451			GO:0016757	glycosyltransferase_activity	GO:0005576	extracellular_region
Zm00001eb072700	Response_to_Path_Psor_120hpi_C1	3093	1.7165	2.02e-06	-0.00756893	1	No informative Uniref100 hit found E<10-10	NA	NA	No Uniref100 hit from species of interest E<10-10	NA	NA	LOC_Os04g49620.1 protein|DUF581 domain containing protein, expressed	5.47e-52	75.41	AT5G47060.2 | Symbols: no symbol available | no full name available | chr5:19116843-19117639 FORWARD LENGTH=177	1.02e-22	55.714	GO:0009744 GO:0009749 GO:0042594 GO:0071456 GO:1905582	response_to_sucrose response_to_glucose response_to_starvation cellular_response_to_hypoxia response_to_mannose	GO:0019900 GO:0019902	kinase_binding phosphatase_binding	GO:0005634 GO:0005737	nucleus cytoplasm
Zm00001eb173700	Response_to_Path_Psor_120hpi_C1	3094	0.255211	0.0151017	-0.128193	0.294231	No informative Uniref100 hit found E<10-10	NA	NA	No Uniref100 hit from species of interest E<10-10	NA	NA	LOC_Os08g02420.1 protein|OsCML7 - Calmodulin-related calcium sensor protein, expressed	1.21e-73	76.351	AT1G12310.1 | Symbols: no symbol available | no full name available | chr1:4187500-4187946 REVERSE LENGTH=148	4.85e-53	56.081	GO:0071548	response_to_dexamethasone	GO:0005509 GO:0030234	calcium_ion_binding enzyme_regulator_activity	GO:0005576 GO:0005634 GO:0005737 GO:0005829 GO:0005886	extracellular_region nucleus cytoplasm cytosol plasma_membrane
Zm00001eb005850	Response_to_Path_Psor_120hpi_C1	3095	0.835821	0.00231228	-0.34783	0.23733	No informative Uniref100 hit found E<10-10	NA	NA	No Uniref100 hit from species of interest E<10-10	NA	NA	LOC_Os03g08100.1 protein|hydrolase, alpha/beta fold family protein, putative, expressed	2.73e-172	78.049	AT5G21950.1 | Symbols: no symbol available | no full name available | chr5:7254067-7255866 REVERSE LENGTH=308	6.7e-65	38.272			GO:0003674	molecular_function	GO:0005737 GO:0009507	cytoplasm chloroplast
Zm00001eb136860	Response_to_Path_Psor_120hpi_C1	3096	0.331704	0.0109422	-0.20775	0.147849	No informative Uniref100 hit found E<10-10	NA	NA	No Uniref100 hit from species of interest E<10-10	NA	NA	LOC_Os12g37860.1 protein|expressed protein	0	55.534	AT4G24680.5 | Symbols: MOS1 | MODIFIER OF snc1 | chr4:12733425-12739737 FORWARD LENGTH=1412	1.27e-82	27.681	GO:0040029	epigenetic_regulation_of_gene_expression	GO:0000976 GO:0003729 GO:0005515	transcription_cis-regulatory_region_binding mRNA_binding protein_binding	GO:0005576 GO:0005829	extracellular_region cytosol
Zm00001eb166380	Response_to_Path_Psor_120hpi_C1	3097	0.541993	0.00356296	-0.227833	0.263013	No informative Uniref100 hit found E<10-10	NA	NA	No Uniref100 hit from species of interest E<10-10	NA	NA	LOC_Os01g68060.1 protein|copine, putative, expressed	3.92e-97	71.362	AT5G14420.4 | Symbols: RGLG2 | RING domain ligase2 | chr5:4648355-4650563 REVERSE LENGTH=468	1.24e-88	66.029	GO:0009690 GO:0009850 GO:0016567 GO:0070534 GO:0080148	cytokinin_metabolic_process auxin_metabolic_process protein_ubiquitination protein_K63-linked_ubiquitination negative_regulation_of_response_to_water_deprivation	GO:0004842 GO:0005515	ubiquitin-protein_transferase_activity protein_binding	GO:0005634 GO:0005886	nucleus plasma_membrane
Zm00001eb068280	Response_to_Path_Psor_120hpi_C1	3098	1.33463	0.00390021	-0.213915	0.74684	No informative Uniref100 hit found E<10-10	NA	NA	No Uniref100 hit from species of interest E<10-10	NA	NA	LOC_Os04g58600.2 protein|L-asparaginase precursor protein, putative, expressed	9.32e-24	30.897	AT3G16150.1 | Symbols: ASPGB1 | asparaginase B1 | chr3:5471794-5473033 FORWARD LENGTH=325	1.16e-180	73.887			GO:0004067	asparaginase_activity	GO:0005737	cytoplasm
Zm00001eb186120	Response_to_Path_Psor_120hpi_C1	3099	1.00914	1.44e-06	-0.313382	0.190973	UniRef100_Q9SCK0 Autophagy-related protein 13a n=1 Tax=Arabidopsis thaliana TaxID=3702 RepID=AT13A_ARATH	5.95e-64	34.3	UniRef100_K7UHG9 Autophagy-related protein 13a n=2 Tax=Zea mays TaxID=4577 RepID=K7UHG9_MAIZE	0	100	LOC_Os02g43040.1 protein|expressed protein	0	75.912	AT3G49590.2 | Symbols: ATG13a | autophagy-related 13a | chr3:18377892-18380104 FORWARD LENGTH=603	1.29e-65	34.3	GO:0000045 GO:0000423 GO:0006914 GO:0034497 GO:0034727	autophagosome_assembly mitophagy autophagy protein_localization_to_phagophore_assembly_site piecemeal_microautophagy_of_the_nucleus	GO:0005515 GO:0019887	protein_binding protein_kinase_regulator_activity	GO:0000407 GO:0005634 GO:0005776 GO:0005829 GO:1990316	phagophore_assembly_site nucleus autophagosome cytosol Atg1/ULK1_kinase_complex
Zm00001eb351570	Response_to_Path_Psor_120hpi_C1	3100	0.0298561	0.799601	-0.232762	0.00650431	No informative Uniref100 hit found E<10-10	NA	NA	No Uniref100 hit from species of interest E<10-10	NA	NA	LOC_Os05g38810.1 protein|PWWP domain containing protein, expressed	0	65.463	AT3G09670.2 | Symbols: PDP2 | PWWP domain protein 2 | chr3:2966637-2968817 FORWARD LENGTH=726	4.28e-45	46.073	GO:0006355 GO:0040029 GO:2000028	regulation_of_DNA-templated_transcription epigenetic_regulation_of_gene_expression regulation_of_photoperiodism,_flowering	GO:0005515	protein_binding	GO:0005634 GO:0035098	nucleus ESC/E(Z)_complex
Zm00001eb277840	Response_to_Path_Psor_120hpi_C1	3101	-0.0491619	0.763072	-0.286437	0.0222684	No informative Uniref100 hit found E<10-10	NA	NA	No Uniref100 hit from species of interest E<10-10	NA	NA	LOC_Os06g34790.1 protein|DUF538 domain containing protein, putative, expressed	1.31e-45	67.626	AT1G09310.1 | Symbols: SVB2, SVBL | SVB-like | chr1:3009109-3009648 FORWARD LENGTH=179	1.56e-29	42.537	GO:0009737 GO:0030968 GO:0048629	response_to_abscisic_acid endoplasmic_reticulum_unfolded_protein_response trichome_patterning	GO:0003674	molecular_function	GO:0005576 GO:0005634 GO:0005770 GO:0005783 GO:0005794 GO:0005829 GO:0005886 GO:0048046	extracellular_region nucleus late_endosome endoplasmic_reticulum Golgi_apparatus cytosol plasma_membrane apoplast
Zm00001eb279660	Response_to_Path_Psor_120hpi_C1	3102	0.418895	0.0461744	0.53275	0.0130641	No informative Uniref100 hit found E<10-10	NA	NA	No Uniref100 hit from species of interest E<10-10	NA	NA	LOC_Os06g12310.1 protein|aquaporin protein, putative, expressed	0	85.906	AT5G37820.1 | Symbols: NLM5, NIP4;2 | NODULIN- 26-LIKE MAJOR INTRINSIC PROTEIN 5, NOD26-like intrinsic protein 4;2 | chr5:15050261-15051542 FORWARD LENGTH=283	6.12e-68	44.898	GO:0055085	transmembrane_transport	GO:0015250 GO:0015267	water_channel_activity channel_activity	GO:0005737 GO:0009507	cytoplasm chloroplast
Zm00001eb019440	Response_to_Path_Psor_120hpi_C1	3103	0.307847	0.153457	0.550572	0.00888416	No informative Uniref100 hit found E<10-10	NA	NA	No Uniref100 hit from species of interest E<10-10	NA	NA	LOC_Os02g35650.1 protein|late embryogenesis abundant protein, putative, expressed	7.21e-14	66.667	No Araport 11 hit E<10-10	NA	NA
Zm00001eb376130	Response_to_Path_Psor_120hpi_C1	3104	2.07515	0.0368318	0.672052	0.71143	No informative Uniref100 hit found E<10-10	NA	NA	No Uniref100 hit from species of interest E<10-10	NA	NA	LOC_Os06g06520.1 protein|GDSL-like lipase/acylhydrolase, putative, expressed	1.59e-165	74.403	AT4G01130.3 | Symbols: no symbol available | no full name available | chr4:486731-488007 FORWARD LENGTH=296	2.36e-129	58.249			GO:0016788	hydrolase_activity,_acting_on_ester_bonds	GO:0005739 GO:0005829 GO:0009507	mitochondrion cytosol chloroplast
Zm00001eb261550	Response_to_Path_Psor_120hpi_C1	3105	0.251567	0.0370858	-0.0493999	0.781149	No informative Uniref100 hit found E<10-10	NA	NA	No Uniref100 hit from species of interest E<10-10	NA	NA	LOC_Os08g03390.1 protein|pre-mRNA-splicing factor SLU7, putative, expressed	0	92.91	AT1G65660.1 | Symbols: SMP1 | SWELLMAP 1 | chr1:24418295-24421231 REVERSE LENGTH=535	0	82.276	GO:0008284 GO:0008380	positive_regulation_of_cell_population_proliferation RNA_splicing	GO:0003727 GO:0030628	single-stranded_RNA_binding pre-mRNA_3'-splice_site_binding	GO:0005634 GO:0005681	nucleus spliceosomal_complex
Zm00001eb371820	Response_to_Path_Psor_120hpi_C1	3106	0.702565	0.00303915	0.0644312	0.878422	No informative Uniref100 hit found E<10-10	NA	NA	No Uniref100 hit from species of interest E<10-10	NA	NA	LOC_Os06g13350.1 protein|SAM dependent carboxyl methyltransferase, putative, expressed	2.34e-150	57.447	AT5G04370.1 | Symbols: NAMT1 | | chr5:1232027-1233888 FORWARD LENGTH=396	9.52e-84	39.071	GO:0032259 GO:1901847	methylation nicotinate_metabolic_process	GO:0008168 GO:0008757	methyltransferase_activity S-adenosylmethionine-dependent_methyltransferase_activity	GO:0005634	nucleus
Zm00001eb306980	Response_to_Path_Psor_120hpi_C1	3107	0.402094	0.0497707	0.217869	0.362196	No informative Uniref100 hit found E<10-10	NA	NA	No Uniref100 hit from species of interest E<10-10	NA	NA	LOC_Os07g48840.3 protein|Ser/Thr protein phosphatase family protein, putative, expressed	0	85.58	AT4G24730.2 | Symbols: no symbol available | no full name available | chr4:12752696-12753631 REVERSE LENGTH=311	3.14e-158	67.647			GO:0008663 GO:0030145 GO:0047631 GO:0047734	2',3'-cyclic-nucleotide_2'-phosphodiesterase_activity manganese_ion_binding ADP-ribose_diphosphatase_activity CDP-glycerol_diphosphatase_activity	GO:0005575	cellular_component
Zm00001eb223140	Response_to_Path_Psor_120hpi_C1	3108	0.577561	0.0051963	0.246829	0.30327	No informative Uniref100 hit found E<10-10	NA	NA	No Uniref100 hit from species of interest E<10-10	NA	NA	LOC_Os10g27230.3 protein|endonuclease/exonuclease/phosphatase family domain containing protein, expressed	0	83.571	AT3G58560.1 | Symbols: AtCCR4a | | chr3:21650880-21653896 REVERSE LENGTH=602	0	66.846	GO:0005986 GO:0006397 GO:0019252	sucrose_biosynthetic_process mRNA_processing starch_biosynthetic_process	GO:0003730	mRNA_3'-UTR_binding	GO:0000932 GO:0005737	P-body cytoplasm
Zm00001eb415760	Response_to_Path_Psor_120hpi_C1	3109	0.573806	0.00115084	-0.272278	0.161074	No informative Uniref100 hit found E<10-10	NA	NA	No Uniref100 hit from species of interest E<10-10	NA	NA	LOC_Os08g06110.2 protein|MYB family transcription factor, putative, expressed	1.42e-104	84.324	AT1G01060.8 | Symbols: LHY1, LHY | LATE ELONGATED HYPOCOTYL, LATE ELONGATED HYPOCOTYL 1 | chr1:33992-37061 REVERSE LENGTH=645	1.14e-33	42.564	GO:0006355 GO:0007623 GO:0009409 GO:0042752 GO:0042754 GO:0043433 GO:0048574	regulation_of_DNA-templated_transcription circadian_rhythm response_to_cold regulation_of_circadian_rhythm negative_regulation_of_circadian_rhythm negative_regulation_of_DNA-binding_transcription_factor_activity long-day_photoperiodism,_flowering	GO:0000976 GO:0003700	transcription_cis-regulatory_region_binding DNA-binding_transcription_factor_activity	GO:0005634	nucleus
Zm00001eb116580	Response_to_Path_Psor_120hpi_C1	3110	0.551386	0.000273609	0.142278	0.463544	No informative Uniref100 hit found E<10-10	NA	NA	No Uniref100 hit from species of interest E<10-10	NA	NA	LOC_Os07g08970.1 protein|uncharacterized protein ycf45, putative, expressed	0	83.333	AT3G10420.2 | Symbols: SPD1 | SEEDLING PLASTID DEVELOPMENT 1 | chr3:3239307-3242274 FORWARD LENGTH=684	1.08e-161	59.353	GO:0009657 GO:0010431 GO:0090677	plastid_organization seed_maturation reversible_differentiation	GO:0016887	ATP_hydrolysis_activity	GO:0009507 GO:0009941 GO:0031972	chloroplast chloroplast_envelope chloroplast_intermembrane_space
Zm00001eb030840	Response_to_Path_Psor_120hpi_C1	3111	3.72311	0.00116601	-0.617868	0.634895	UniRef100_Q9SVM0 BTB/POZ domain-containing protein At3g50780 n=3 Tax=Arabidopsis TaxID=3701 RepID=Y3078_ARATH	6.23e-156	48.654	UniRef100_A0A1D6KF78 BTB/POZ domain-containing protein n=3 Tax=Zea mays TaxID=4577 RepID=A0A1D6KF78_MAIZE	0	100	LOC_Os12g40480.2 protein|H-BTB9 - Bric-a-Brac, Tramtrack, Broad Complex BTB domain with H family conserved sequence, expressed	0	59.484	AT3G50780.2 | Symbols: no symbol available | no full name available | chr3:18875662-18877341 REVERSE LENGTH=520	1.37e-157	48.654	GO:0016567	protein_ubiquitination	GO:0003674	molecular_function	GO:0005634	nucleus
Zm00001eb392900	Response_to_Path_Psor_120hpi_C1	3112	0.54671	0.0365873	-0.285676	0.33068	No informative Uniref100 hit found E<10-10	NA	NA	No Uniref100 hit from species of interest E<10-10	NA	NA	LOC_Os03g06410.1 protein|protein kinase domain containing protein, expressed	0	70.669	AT1G08720.2 | Symbols: EDR1, ATEDR1 | ENHANCED DISEASE RESISTANCE 1 | chr1:2774089-2778917 FORWARD LENGTH=906	8.47e-91	37.801	GO:0000165 GO:0002229 GO:0007165 GO:0009414 GO:0009617 GO:0009620 GO:0009723 GO:0009788 GO:0012501 GO:0046777 GO:1900150 GO:1900424 GO:2000031	MAPK_cascade defense_response_to_oomycetes signal_transduction response_to_water_deprivation response_to_bacterium response_to_fungus response_to_ethylene negative_regulation_of_abscisic_acid-activated_signaling_pathway programmed_cell_death protein_autophosphorylation regulation_of_defense_response_to_fungus regulation_of_defense_response_to_bacterium regulation_of_salicylic_acid_mediated_signaling_pathway	GO:0004672 GO:0004709 GO:0004712 GO:0005515 GO:0016301	protein_kinase_activity MAP_kinase_kinase_kinase_activity protein_serine/threonine/tyrosine_kinase_activity protein_binding kinase_activity	GO:0005634 GO:0005737 GO:0005768 GO:0005769 GO:0005783 GO:0005802 GO:0005829 GO:0005886 GO:0012510	nucleus cytoplasm endosome early_endosome endoplasmic_reticulum trans-Golgi_network cytosol plasma_membrane trans-Golgi_network_transport_vesicle_membrane
Zm00001eb242400	Response_to_Path_Psor_120hpi_C1	3113	0.042056	0.738241	-0.209811	0.0368976	No informative Uniref100 hit found E<10-10	NA	NA	No Uniref100 hit from species of interest E<10-10	NA	NA	LOC_Os02g02890.1 protein|peptidyl-prolyl cis-trans isomerase, putative, expressed	3.97e-110	87.209	AT2G21130.1 | Symbols: no symbol available | no full name available | chr2:9055619-9056143 REVERSE LENGTH=174	7.11e-103	78.947	GO:0006457	protein_folding	GO:0003755 GO:0016018	peptidyl-prolyl_cis-trans_isomerase_activity cyclosporin_A_binding	GO:0005737 GO:0005739 GO:0005829 GO:0005886	cytoplasm mitochondrion cytosol plasma_membrane
Zm00001eb394010	Response_to_Path_Psor_120hpi_C1	3114	0.0751806	0.485199	-0.44449	4.67e-07	No informative Uniref100 hit found E<10-10	NA	NA	No Uniref100 hit from species of interest E<10-10	NA	NA	LOC_Os10g39860.2 protein|expressed protein	6.55e-81	83.206	AT5G03455.1 | Symbols: ACR2, AtACR2, CDC25, ARATH;CDC25 | ARSENATE REDUCTASE 2 | chr5:862592-863949 FORWARD LENGTH=146	3.66e-62	64.122	GO:0006468 GO:0046685	protein_phosphorylation response_to_arsenic-containing_substance	GO:0004725 GO:0005515 GO:0030611	protein_tyrosine_phosphatase_activity protein_binding arsenate_reductase_activity	GO:0005634 GO:0005737 GO:0005739 GO:0009507	nucleus cytoplasm mitochondrion chloroplast
Zm00001eb033680	Response_to_Path_Psor_120hpi_C1	3115	0.665435	0.0445262	-0.55429	0.0798023	No informative Uniref100 hit found E<10-10	NA	NA	No Uniref100 hit from species of interest E<10-10	NA	NA	LOC_Os10g27200.1 protein|expressed protein	3.59e-54	46.262	No Araport 11 hit E<10-10	NA	NA
Zm00001eb404020	Response_to_Path_Psor_120hpi_C1	3116	2.05157	0.0162017	-1.41442	0.0491461	UniRef100_Q6N075 Molybdate-anion transporter n=3 Tax=Homo sapiens TaxID=9606 RepID=MFSD5_HUMAN	9.1e-66	38.764	UniRef100_A0A804RBB2 Molybdate-anion transporter n=1 Tax=Zea mays TaxID=4577 RepID=A0A804RBB2_MAIZE	0	100	LOC_Os03g02380.1 protein|major facilitator superfamily domain-containing protein 5, putative, expressed	0	85	AT1G64650.1 | Symbols: no symbol available | no full name available | chr1:24023805-24026336 REVERSE LENGTH=462	0	73.465	GO:0015689	molybdate_ion_transport	GO:0015098	molybdate_ion_transmembrane_transporter_activity	GO:0000138 GO:0000325 GO:0005768 GO:0005794 GO:0005802 GO:0009507	Golgi_trans_cisterna plant-type_vacuole endosome Golgi_apparatus trans-Golgi_network chloroplast
Zm00001eb296620	Response_to_Path_Psor_120hpi_C1	3117	1.31287	1.32e-05	-0.567665	0.0965106	No informative Uniref100 hit found E<10-10	NA	NA	No Uniref100 hit from species of interest E<10-10	NA	NA	LOC_Os05g49940.1 protein|expressed protein	1.1e-17	61.429	AT2G25625.2 | Symbols: CV | chloroplast vesiculation | chr2:10906562-10907099 FORWARD LENGTH=151	2.94e-14	33.75	GO:0006979 GO:0009414 GO:0009735 GO:0010150 GO:1902074 GO:1904821	response_to_oxidative_stress response_to_water_deprivation response_to_cytokinin leaf_senescence response_to_salt chloroplast_disassembly	GO:0005515	protein_binding	GO:0005773 GO:0009535 GO:0009941 GO:0097708	vacuole chloroplast_thylakoid_membrane chloroplast_envelope intracellular_vesicle
Zm00001eb098990	Response_to_Path_Psor_120hpi_C1	3118	0.110408	0.263859	-0.402195	4.04e-06	No informative Uniref100 hit found E<10-10	NA	NA	No Uniref100 hit from species of interest E<10-10	NA	NA	LOC_Os09g21470.1 protein|expressed protein	6.61e-39	72.222	AT3G47833.1 | Symbols: SDH7A, SDH7 | succinate dehydrogenase 7, succinate dehydrogenase 7A | chr3:17648721-17649829 FORWARD LENGTH=93	1.01e-20	60.714	GO:0006099	tricarboxylic_acid_cycle	GO:0003674	molecular_function	GO:0005739 GO:0005829 GO:0045273	mitochondrion cytosol respiratory_chain_complex_II_(succinate_dehydrogenase)
Zm00001eb356350	Response_to_Path_Psor_120hpi_C1	3119	1.30227	0.00620626	-0.525737	0.332719	No informative Uniref100 hit found E<10-10	NA	NA	No Uniref100 hit from species of interest E<10-10	NA	NA	LOC_Os01g37460.1 protein|zinc finger family protein, putative, expressed	1.31e-71	78.74	AT3G15680.2 | Symbols: no symbol available | no full name available | chr3:5315437-5316048 FORWARD LENGTH=164	3.6e-34	40.127			GO:0003729	mRNA_binding	GO:0005634 GO:0005737	nucleus cytoplasm
Zm00001eb427560	Response_to_Path_Psor_120hpi_C1	3120	0.217078	0.322533	-0.425244	0.0411938	No informative Uniref100 hit found E<10-10	NA	NA	No Uniref100 hit from species of interest E<10-10	NA	NA	LOC_Os04g45580.1 protein|kinesin motor domain containing protein, expressed	0	82.65	AT2G21300.5 | Symbols: no symbol available | no full name available | chr2:9114396-9118292 REVERSE LENGTH=862	0	49.151	GO:0007018	microtubule-based_movement	GO:0003777 GO:0008017	microtubule_motor_activity microtubule_binding	GO:0005737	cytoplasm
Zm00001eb368430	Response_to_Path_Psor_120hpi_C1	3121	0.296409	0.119348	-0.58568	0.000781966	No informative Uniref100 hit found E<10-10	NA	NA	No Uniref100 hit from species of interest E<10-10	NA	NA	LOC_Os01g61410.1 protein|NADH-ubiquinone oxidoreductase, mitochondrial precursor, putative, expressed	0	87.992	AT2G29990.1 | Symbols: NDA2 | alternative NAD(P)H dehydrogenase 2 | chr2:12793562-12795913 REVERSE LENGTH=508	0	72.088	GO:0006116	NADH_oxidation	GO:0003959 GO:0016491	NADPH_dehydrogenase_activity oxidoreductase_activity	GO:0005739 GO:0005743 GO:0005759 GO:0005777	mitochondrion mitochondrial_inner_membrane mitochondrial_matrix peroxisome
Zm00001eb316960	Response_to_Path_Psor_120hpi_C1	3122	1.02001	1.93e-05	-0.772923	0.00197384	UniRef100_O24594 3-hydroxy-3-methylglutaryl-coenzyme A reductase n=1 Tax=Zea mays TaxID=4577 RepID=HMDH_MAIZE	0	81.016	UniRef100_A0A804QD97 hydroxymethylglutaryl-CoA reductase (NADPH) n=1 Tax=Zea mays TaxID=4577 RepID=A0A804QD97_MAIZE	0	100	LOC_Os09g31970.1 protein|3-hydroxy-3-methylglutaryl-coenzyme A reductase, putative, expressed	0	87.356	AT1G76490.1 | Symbols: MAD3, HMGR1, AtHMGR1, HMG1 | 3-HYDROXY-3-METHYLGLUTARYL COA REDUCTASE 1, hydroxy methylglutaryl CoA reductase 1, miRNA action deficient 3 | chr1:28695801-28698206 FORWARD LENGTH=642	1.64e-161	62.308	GO:0008299 GO:0016126 GO:0019287	isoprenoid_biosynthetic_process sterol_biosynthetic_process isopentenyl_diphosphate_biosynthetic_process,_mevalonate_pathway	GO:0004420 GO:0005515	hydroxymethylglutaryl-CoA_reductase_(NADPH)_activity protein_binding	GO:0005778 GO:0005783 GO:0005789 GO:0016020	peroxisomal_membrane endoplasmic_reticulum endoplasmic_reticulum_membrane membrane
Zm00001eb100940	Response_to_Path_Psor_120hpi_C1	3123	3.63012	0.00143527	-0.812502	0.493778	No informative Uniref100 hit found E<10-10	NA	NA	No Uniref100 hit from species of interest E<10-10	NA	NA	LOC_Os02g06190.1 protein|phytosulfokine receptor precursor, putative, expressed	0	62.5	AT1G17240.2 | Symbols: RLP2, AtRLP2 | receptor like protein 2 | chr1:5896528-5898732 REVERSE LENGTH=734	4.26e-159	40.936	GO:0007165 GO:0010073	signal_transduction meristem_maintenance	GO:0004672	protein_kinase_activity	GO:0005886	plasma_membrane
Zm00001eb338310	Response_to_Path_Psor_120hpi_C1	3124	0.0875779	0.551567	-0.268434	0.0360537	No informative Uniref100 hit found E<10-10	NA	NA	No Uniref100 hit from species of interest E<10-10	NA	NA	LOC_Os01g11120.1 protein|CID11, putative, expressed	6.91e-168	79.167	AT3G14450.1 | Symbols: CID9 | CTC-interacting domain 9 | chr3:4849788-4851601 FORWARD LENGTH=327	1.53e-119	57.525			GO:0003674	molecular_function	GO:0005737	cytoplasm
Zm00001eb099800	Response_to_Path_Psor_120hpi_C1	3125	2.21425	0.0156646	-1.30917	0.0818801	No informative Uniref100 hit found E<10-10	NA	NA	No Uniref100 hit from species of interest E<10-10	NA	NA	LOC_Os09g25650.1 protein|GEX2, putative, expressed	0	55.957	AT5G49150.3 | Symbols: GEX2, ATGEX2 | gamete expressed 2 | chr5:19924354-19929153 FORWARD LENGTH=1082	0	39.272	GO:0030036 GO:0048235 GO:0061936	actin_cytoskeleton_organization pollen_sperm_cell_differentiation fusion_of_sperm_to_egg_plasma_membrane_involved_in_double_fertilization_forming_a_zygote_and_endosperm	GO:0051015	actin_filament_binding	GO:0005576 GO:0005634	extracellular_region nucleus
Zm00001eb073360	Response_to_Path_Psor_120hpi_C1	3126	-0.0947308	0.463643	-0.322739	0.00406652	No informative Uniref100 hit found E<10-10	NA	NA	No Uniref100 hit from species of interest E<10-10	NA	NA	LOC_Os04g48770.2 protein|ubiquitin fusion degradation protein, putative, expressed	9.09e-166	86.517	AT2G21270.5 | Symbols: UFD1 | ubiquitin fusion degradation 1 | chr2:9108126-9110012 FORWARD LENGTH=319	6.62e-146	62.691	GO:0036503	ERAD_pathway	GO:0031593	polyubiquitin_modification-dependent_protein_binding	GO:0009507 GO:0034098	chloroplast VCP-NPL4-UFD1_AAA_ATPase_complex
Zm00001eb016560	Response_to_Path_Psor_120hpi_C1	3127	0.0173842	0.889005	-0.171582	0.0334557	No informative Uniref100 hit found E<10-10	NA	NA	No Uniref100 hit from species of interest E<10-10	NA	NA	LOC_Os03g22420.1 protein|AAA-type ATPase family protein, putative, expressed	0	72.493	AT1G02890.1 | Symbols: no symbol available | no full name available | chr1:645372-651797 REVERSE LENGTH=1246	0	63.595			GO:0005524 GO:0016887	ATP_binding ATP_hydrolysis_activity	GO:0005634 GO:0005741 GO:0009507	nucleus mitochondrial_outer_membrane chloroplast
Zm00001eb219310	Response_to_Path_Psor_120hpi_C1	3128	-0.194281	0.0172179	-0.235691	0.00492863	No informative Uniref100 hit found E<10-10	NA	NA	No Uniref100 hit from species of interest E<10-10	NA	NA	LOC_Os03g40010.1 protein|DEK C terminal domain containing protein, expressed	0	60.029	AT3G48710.1 | Symbols: no symbol available | no full name available | chr3:18041024-18043995 FORWARD LENGTH=462	1.2e-48	33.493	GO:0006338 GO:0006355 GO:0045892 GO:2000779	chromatin_remodeling regulation_of_DNA-templated_transcription negative_regulation_of_DNA-templated_transcription regulation_of_double-strand_break_repair	GO:0003682 GO:0042393	chromatin_binding histone_binding	GO:0005634 GO:0005730 GO:0005737 GO:0005829	nucleus nucleolus cytoplasm cytosol
Zm00001eb295050	Response_to_Path_Psor_120hpi_C1	3129	0.180895	0.0401037	-0.237522	0.00779715	No informative Uniref100 hit found E<10-10	NA	NA	No Uniref100 hit from species of interest E<10-10	NA	NA	LOC_Os05g47980.1 protein|ATP synthase, putative, expressed	0	90.433	AT5G08680.1 | Symbols: no symbol available | no full name available | chr5:2821992-2824683 FORWARD LENGTH=559	0	79.658	GO:0042776	proton_motive_force-driven_mitochondrial_ATP_synthesis	GO:0005507 GO:0046933	copper_ion_binding proton-transporting_ATP_synthase_activity,_rotational_mechanism	GO:0005739 GO:0005886 GO:0045259	mitochondrion plasma_membrane proton-transporting_ATP_synthase_complex
Zm00001eb087570	Response_to_Path_Psor_120hpi_C1	3130	0.944294	0.00138296	-0.578466	0.071793	No informative Uniref100 hit found E<10-10	NA	NA	No Uniref100 hit from species of interest E<10-10	NA	NA	LOC_Os02g02930.1 protein|terpene synthase, putative, expressed	3.04e-43	27.401	AT3G25810.1 | Symbols: no symbol available | no full name available | chr3:9430805-9433844 FORWARD LENGTH=598	3.87e-96	40.164	GO:0016102 GO:0043693	diterpenoid_biosynthetic_process monoterpene_biosynthetic_process	GO:0000287 GO:0005515 GO:0010334 GO:0034002 GO:0034768 GO:0050550 GO:0050551 GO:0050552 GO:0080015	magnesium_ion_binding protein_binding sesquiterpene_synthase_activity (R)-limonene_synthase_activity (E)-beta-ocimene_synthase_activity pinene_synthase_activity myrcene_synthase_activity (4S)-limonene_synthase_activity sabinene_synthase_activity	GO:0009507	chloroplast
Zm00001eb185400	Response_to_Path_Psor_120hpi_C1	3131	2.68248	7.77e-07	0.117503	0.91159	No informative Uniref100 hit found E<10-10	NA	NA	No Uniref100 hit from species of interest E<10-10	NA	NA	LOC_Os04g01690.3 protein|pyridoxal-dependent decarboxylase protein, putative, expressed	0	70.533	AT2G16500.1 | Symbols: SPE1, AtADC1, ARGDC1, ARGDC, ADC1 | arginine decarboxylase 1 | chr2:7150796-7152904 REVERSE LENGTH=702	8.26e-178	44.104	GO:0006527 GO:0006596 GO:0006979 GO:0009409 GO:0009651 GO:0048316	arginine_catabolic_process polyamine_biosynthetic_process response_to_oxidative_stress response_to_cold response_to_salt_stress seed_development	GO:0005515 GO:0008792 GO:0042803	protein_binding arginine_decarboxylase_activity protein_homodimerization_activity	GO:0005829 GO:0009507	cytosol chloroplast
Zm00001eb068540	Response_to_Path_Psor_120hpi_C1	3132	0.02608	0.857065	-0.234913	0.0166154	No informative Uniref100 hit found E<10-10	NA	NA	No Uniref100 hit from species of interest E<10-10	NA	NA	LOC_Os04g55510.1 protein|zinc finger, C3HC4 type domain containing protein, expressed	0	72.239	AT2G15530.7 | Symbols: MBR1, CTL03 | MED25 BINDING RING-H2 PROTEIN 1 | chr2:6774150-6777068 FORWARD LENGTH=704	3.9e-57	28.442	GO:0009845 GO:0010218 GO:0010228 GO:0043161	seed_germination response_to_far_red_light vegetative_to_reproductive_phase_transition_of_meristem proteasome-mediated_ubiquitin-dependent_protein_catabolic_process	GO:0005515 GO:0061630	protein_binding ubiquitin_protein_ligase_activity	GO:0005634	nucleus
Zm00001eb227940	Response_to_Path_Psor_120hpi_C1	3133	0.193563	0.0232509	-0.149564	0.110143	No informative Uniref100 hit found E<10-10	NA	NA	No Uniref100 hit from species of interest E<10-10	NA	NA	LOC_Os06g50000.1 protein|LYR motif containing protein, putative, expressed	3.2e-67	90.291	AT4G34700.1 | Symbols: CIB22, AtCIB22, B22, NDUFB9 | B22 subunit of eukaryotic mitochondrial Complex I | chr4:16556874-16558362 FORWARD LENGTH=117	8.84e-52	70.588	GO:0005975 GO:0006120 GO:0009853	carbohydrate_metabolic_process mitochondrial_electron_transport,_NADH_to_ubiquinone photorespiration	GO:0003674	molecular_function	GO:0000325 GO:0005739 GO:0005886 GO:0031966 GO:0045271	plant-type_vacuole mitochondrion plasma_membrane mitochondrial_membrane respiratory_chain_complex_I
Zm00001eb066980	Response_to_Path_Psor_120hpi_C1	3134	0.474723	0.000756007	0.0631514	0.75992	No informative Uniref100 hit found E<10-10	NA	NA	No Uniref100 hit from species of interest E<10-10	NA	NA	LOC_Os03g51270.1 protein|OsFBX108 - F-box domain containing protein, expressed	0	62.907	No Araport 11 hit E<10-10	NA	NA
Zm00001eb255600	Response_to_Path_Psor_120hpi_C1	3135	0.145132	0.0591493	-0.190138	0.0154506	No informative Uniref100 hit found E<10-10	NA	NA	No Uniref100 hit from species of interest E<10-10	NA	NA	LOC_Os02g52290.1 protein|peptidyl-prolyl cis-trans isomerase, FKBP-type, putative, expressed	2.32e-73	89.286	AT5G64350.1 | Symbols: FKBP12, ATFKBP12, FKP12 | ARABIDOPSIS THALIANA FK506-BINDING PROTEIN 12, FK506-binding protein 12 | chr5:25734810-25735990 REVERSE LENGTH=112	2.13e-62	77.679	GO:0008150	biological_process	GO:0003755 GO:0005515	peptidyl-prolyl_cis-trans_isomerase_activity protein_binding	GO:0005737 GO:0005829 GO:0009536	cytoplasm cytosol plastid
Zm00001eb220340	Response_to_Path_Psor_120hpi_C1	3136	0.65366	9.38e-05	0.0131412	0.998653	No informative Uniref100 hit found E<10-10	NA	NA	No Uniref100 hit from species of interest E<10-10	NA	NA	No osa1_r7 hit E<10-10	NA	NA	No Araport 11 hit E<10-10	NA	NA
Zm00001eb364210	Response_to_Path_Psor_120hpi_C1	3137	0.307437	0.0558594	-0.318786	0.0476312	No informative Uniref100 hit found E<10-10	NA	NA	No Uniref100 hit from species of interest E<10-10	NA	NA	LOC_Os01g69940.1 protein|OsFBX32 - F-box domain containing protein, expressed	0	82.619	AT1G27340.1 | Symbols: LCR | LEAF CURLING RESPONSIVENESS | chr1:9495741-9497857 FORWARD LENGTH=467	5.42e-167	52.891	GO:0010305 GO:0010928 GO:0060776	leaf_vascular_tissue_pattern_formation regulation_of_auxin_mediated_signaling_pathway simple_leaf_morphogenesis	GO:0003674	molecular_function	GO:0005739	mitochondrion
Zm00001eb292370	Response_to_Path_Psor_120hpi_C1	3138	1.01876	7.47e-08	0.331126	0.132813	No informative Uniref100 hit found E<10-10	NA	NA	No Uniref100 hit from species of interest E<10-10	NA	NA	LOC_Os05g43360.1 protein|NADH dehydrogenase flavoprotein 2, mitochondrial precursor, putative, expressed	2.32e-174	90.196	AT4G02580.1 | Symbols: no symbol available | no full name available | chr4:1134586-1136906 FORWARD LENGTH=255	4.1e-147	71.014	GO:0006120	mitochondrial_electron_transport,_NADH_to_ubiquinone	GO:0003954 GO:0008137 GO:0008270	NADH_dehydrogenase_activity NADH_dehydrogenase_(ubiquinone)_activity zinc_ion_binding	GO:0005739 GO:0005829 GO:0045271	mitochondrion cytosol respiratory_chain_complex_I
Zm00001eb038410	Response_to_Path_Psor_120hpi_C1	3139	0.773859	1.9e-06	-0.222851	0.265671	UniRef100_Q9SB52 Mitochondrial uncoupling protein 4 n=4 Tax=Arabidopsis TaxID=3701 RepID=PUMP4_ARATH	1.98e-149	68.634	UniRef100_A0A1D6KLH9 Mitochondrial 2-oxoglutarate/malate carrier protein n=1 Tax=Zea mays TaxID=4577 RepID=A0A1D6KLH9_MAIZE	0	100	LOC_Os08g37370.2 protein|mitochondrial carrier protein, putative, expressed	0	88.788	AT4G24570.1 | Symbols: DIC2, UCP4 | dicarboxylate carrier 2, PLANT UNCOUPLING MITOCHONDRIAL PROTEIN 4 | chr4:12686546-12687487 FORWARD LENGTH=313	4.34e-151	68.634	GO:0006839 GO:0015709 GO:0015729 GO:0035435 GO:0071422 GO:0071423 GO:0071456 GO:1902358	mitochondrial_transport thiosulfate_transport oxaloacetate_transport phosphate_ion_transmembrane_transport succinate_transmembrane_transport malate_transmembrane_transport cellular_response_to_hypoxia sulfate_transmembrane_transport	GO:0005310 GO:0015116 GO:0015117 GO:0015131 GO:0015140 GO:0015141	dicarboxylic_acid_transmembrane_transporter_activity sulfate_transmembrane_transporter_activity thiosulfate_transmembrane_transporter_activity oxaloacetate_transmembrane_transporter_activity malate_transmembrane_transporter_activity succinate_transmembrane_transporter_activity	GO:0005739	mitochondrion
Zm00001eb419110	Response_to_Path_Psor_120hpi_C1	3140	0.213533	0.032852	0.0998976	0.400929	No informative Uniref100 hit found E<10-10	NA	NA	No Uniref100 hit from species of interest E<10-10	NA	NA	LOC_Os08g09200.1 protein|aconitate hydratase protein, putative, expressed	0	78.005	AT2G05710.1 | Symbols: ACO3 | aconitase 3 | chr2:2141591-2146350 FORWARD LENGTH=990	0	73.66	GO:0006099 GO:0006101 GO:0006102 GO:0006979 GO:0009737 GO:0090351	tricarboxylic_acid_cycle citrate_metabolic_process isocitrate_metabolic_process response_to_oxidative_stress response_to_abscisic_acid seedling_development	GO:0003994 GO:0005507 GO:0005515 GO:0005524 GO:0030350 GO:0051539	aconitate_hydratase_activity copper_ion_binding protein_binding ATP_binding iron-responsive_element_binding 4_iron,_4_sulfur_cluster_binding	GO:0000325 GO:0005737 GO:0005739 GO:0005829 GO:0009505 GO:0009507 GO:0009570	plant-type_vacuole cytoplasm mitochondrion cytosol plant-type_cell_wall chloroplast chloroplast_stroma
Zm00001eb321330	Response_to_Path_Psor_120hpi_C1	3141	0.131814	0.210221	-0.242086	0.0177539	No informative Uniref100 hit found E<10-10	NA	NA	No Uniref100 hit from species of interest E<10-10	NA	NA	LOC_Os07g29620.1 protein|OsSCP39 - Putative Serine Carboxypeptidase homologue, expressed	0	80.682	AT3G10410.1 | Symbols: CPY, SCPL49 | CARBOXYPEPTIDASE Y, SERINE CARBOXYPEPTIDASE-LIKE 49 | chr3:3235518-3238063 REVERSE LENGTH=516	0	67.427			GO:0004185	serine-type_carboxypeptidase_activity	GO:0000325 GO:0005576 GO:0005773	plant-type_vacuole extracellular_region vacuole
Zm00001eb174420	Response_to_Path_Psor_120hpi_C1	3142	2.88533	6.56e-10	0.858899	0.0992978	No informative Uniref100 hit found E<10-10	NA	NA	No Uniref100 hit from species of interest E<10-10	NA	NA	LOC_Os08g01380.1 protein|2Fe-2S iron-sulfur cluster binding domain containing protein, expressed	3.09e-60	63.265	AT1G60950.1 | Symbols: ATFD2, FD2, FED A | FERREDOXIN 2 | chr1:22444565-22445011 FORWARD LENGTH=148	3.42e-53	59.542	GO:0009416 GO:0009643 GO:0009767	response_to_light_stimulus photosynthetic_acclimation photosynthetic_electron_transport_chain	GO:0005515 GO:0009055	protein_binding electron_transfer_activity	GO:0009507 GO:0009570	chloroplast chloroplast_stroma
Zm00001eb083310	Response_to_Path_Psor_120hpi_C1	3143	1.44971	0.000256258	0.0395818	0.982736	No informative Uniref100 hit found E<10-10	NA	NA	No Uniref100 hit from species of interest E<10-10	NA	NA	LOC_Os11g05730.1 protein|histone H3, putative, expressed	6.69e-96	100	AT5G65360.1 | Symbols: H3.1, HTR1 | histone 3.1 | chr5:26120099-26120509 REVERSE LENGTH=136	7.91e-96	100			GO:0005515 GO:0030527 GO:0046982	protein_binding structural_constituent_of_chromatin protein_heterodimerization_activity	GO:0005634 GO:0009536 GO:0010369	nucleus plastid chromocenter
Zm00001eb293540	Response_to_Path_Psor_120hpi_C1	3144	0.280821	0.00475666	-0.131711	0.258177	No informative Uniref100 hit found E<10-10	NA	NA	No Uniref100 hit from species of interest E<10-10	NA	NA	LOC_Os01g53700.1 protein|mitochondrial-processing peptidase subunit, mitochondrial precursor, putative, expressed	0	84.369	AT1G51980.1 | Symbols: no symbol available | no full name available | chr1:19323692-19326771 REVERSE LENGTH=503	0	63.366	GO:0006508	proteolysis	GO:0004222 GO:0005524 GO:0046872	metalloendopeptidase_activity ATP_binding metal_ion_binding	GO:0000325 GO:0005634 GO:0005739 GO:0045275	plant-type_vacuole nucleus mitochondrion respiratory_chain_complex_III
Zm00001eb196500	Response_to_Path_Psor_120hpi_C1	3145	2.92098	0.00202401	1.22981	0.167055	No informative Uniref100 hit found E<10-10	NA	NA	No Uniref100 hit from species of interest E<10-10	NA	NA	No osa1_r7 hit E<10-10	NA	NA	No Araport 11 hit E<10-10	NA	NA
Zm00001eb396520	Response_to_Path_Psor_120hpi_C1	3146	0.46925	0.00834348	-0.07979	0.760815	No informative Uniref100 hit found E<10-10	NA	NA	No Uniref100 hit from species of interest E<10-10	NA	NA	LOC_Os03g18870.1 protein|heat shock protein DnaJ, putative, expressed	8.31e-59	79.47	AT1G56300.1 | Symbols: DjC53 | | chr1:21079022-21080168 REVERSE LENGTH=156	2.65e-52	66.935	GO:0010583 GO:1900034	response_to_cyclopentenone regulation_of_cellular_response_to_heat	GO:0003674	molecular_function	GO:0005634 GO:0005737	nucleus cytoplasm
Zm00001eb361620	Response_to_Path_Psor_120hpi_C1	3147	1.6039	3.89e-05	0.813599	0.050591	No informative Uniref100 hit found E<10-10	NA	NA	No Uniref100 hit from species of interest E<10-10	NA	NA	LOC_Os01g52230.1 protein|phosphoethanolamine/phosphocholine phosphatase, putative, expressed	2.59e-104	60.279	AT1G73010.1 | Symbols: PS2, ATPS2, AtPPsPase1, PPsPase1 | pyrophosphate-specific phosphatase1, phosphate starvation-induced gene 2 | chr1:27464780-27466180 REVERSE LENGTH=295	7.55e-76	40.636	GO:0016036 GO:0051262 GO:0071456	cellular_response_to_phosphate_starvation protein_tetramerization cellular_response_to_hypoxia	GO:0004427 GO:0016462 GO:0016791	inorganic_diphosphate_phosphatase_activity pyrophosphatase_activity phosphatase_activity	GO:0005634 GO:0005783	nucleus endoplasmic_reticulum
Zm00001eb344900	Response_to_Path_Psor_120hpi_C1	3148	0.345849	1.52e-05	0.185992	0.0369073	UniRef100_A2ZVI7 Calcium-dependent protein kinase 1 n=2 Tax=Oryza TaxID=4527 RepID=CDPK1_ORYSJ	0	92.308	UniRef100_A0A3L6DIN0 Calcium-dependent protein kinase 15 n=1 Tax=Zea mays TaxID=4577 RepID=A0A3L6DIN0_MAIZE	0	98.893	LOC_Os05g50810.1 protein|CAMK_CAMK_like.5 - CAMK includes calcium/calmodulin depedent protein kinases, expressed	0	95.726	AT4G23650.1 | Symbols: CDPK6, AtCDPK6, CPK3 | Calcium dependent protein kinase 3, calcium-dependent protein kinase 6 | chr4:12324967-12327415 REVERSE LENGTH=529	0	79.185	GO:0006499 GO:0009651 GO:0009738 GO:0010119 GO:0035556 GO:0046777	N-terminal_protein_myristoylation response_to_salt_stress abscisic_acid-activated_signaling_pathway regulation_of_stomatal_movement intracellular_signal_transduction protein_autophosphorylation	GO:0004672 GO:0004674 GO:0004683 GO:0005515 GO:0005516 GO:0009931	protein_kinase_activity protein_serine/threonine_kinase_activity calcium/calmodulin-dependent_protein_kinase_activity protein_binding calmodulin_binding calcium-dependent_protein_serine/threonine_kinase_activity	GO:0000325 GO:0005634 GO:0005737 GO:0005829 GO:0005886 GO:0009507 GO:0016020	plant-type_vacuole nucleus cytoplasm cytosol plasma_membrane chloroplast membrane
Zm00001eb155590	Response_to_Path_Psor_120hpi_C1	3149	0.37621	0.0181797	0.224104	0.22097	No informative Uniref100 hit found E<10-10	NA	NA	No Uniref100 hit from species of interest E<10-10	NA	NA	LOC_Os01g50760.1 protein|polyprenyl synthetase, putative, expressed	0	90.341	AT5G47770.1 | Symbols: FPS1 | farnesyl diphosphate synthase 1 | chr5:19345297-19347415 FORWARD LENGTH=384	0	72.989	GO:0045337	farnesyl_diphosphate_biosynthetic_process	GO:0004161 GO:0004337	dimethylallyltranstransferase_activity (2E,6E)-farnesyl_diphosphate_synthase_activity	GO:0005737 GO:0005829 GO:0009536	cytoplasm cytosol plastid
Zm00001eb256910	Response_to_Path_Psor_120hpi_C1	3150	0.47607	0.000595372	0.0821059	0.677295	No informative Uniref100 hit found E<10-10	NA	NA	No Uniref100 hit from species of interest E<10-10	NA	NA	LOC_Os02g53790.1 protein|adenylate kinase, putative, expressed	5.72e-141	90.61	AT5G26667.4 | Symbols: PYR6 | | chr5:9276659-9278091 FORWARD LENGTH=202	9.91e-111	80.105	GO:0006221 GO:0006225 GO:0009173 GO:0046050 GO:0046705	pyrimidine_nucleotide_biosynthetic_process UDP_biosynthetic_process pyrimidine_ribonucleoside_monophosphate_metabolic_process UMP_catabolic_process CDP_biosynthetic_process	GO:0004127 GO:0005524 GO:0009041 GO:0033862	(d)CMP_kinase_activity ATP_binding UMP/dUMP_kinase_activity UMP_kinase_activity	GO:0005634 GO:0005737 GO:0005829 GO:0009536	nucleus cytoplasm cytosol plastid
Zm00001eb397180	Response_to_Path_Psor_120hpi_C1	3151	0.976524	3.28e-09	0.553894	0.00204489	No informative Uniref100 hit found E<10-10	NA	NA	No Uniref100 hit from species of interest E<10-10	NA	NA	LOC_Os03g17690.1 protein|OsAPx1 - Cytosolic Ascorbate Peroxidase encoding gene 1-8, expressed	7.71e-143	83.691	AT1G07890.8 | Symbols: MEE6, ATAPX01, ATAPX1, CS1, APX1 | ascorbate peroxidase 1, maternal effect embryo arrest 6 | chr1:2438005-2439435 FORWARD LENGTH=250	1.73e-132	84.286	GO:0000302 GO:0009408 GO:0009699 GO:0009793 GO:0009809 GO:0034599 GO:0042744	response_to_reactive_oxygen_species response_to_heat phenylpropanoid_biosynthetic_process embryo_development_ending_in_seed_dormancy lignin_biosynthetic_process cellular_response_to_oxidative_stress hydrogen_peroxide_catabolic_process	GO:0004601 GO:0005515 GO:0016688 GO:0046409	peroxidase_activity protein_binding L-ascorbate_peroxidase_activity p-coumarate_3-hydroxylase_activity	GO:0005576 GO:0005737 GO:0005794 GO:0005829 GO:0005886 GO:0009505 GO:0009506 GO:0009507 GO:0009570 GO:0010494	extracellular_region cytoplasm Golgi_apparatus cytosol plasma_membrane plant-type_cell_wall plasmodesma chloroplast chloroplast_stroma cytoplasmic_stress_granule
Zm00001eb420470	Response_to_Path_Psor_120hpi_C1	3152	0.333811	0.00346092	-0.0841232	0.569565	No informative Uniref100 hit found E<10-10	NA	NA	No Uniref100 hit from species of interest E<10-10	NA	NA	LOC_Os04g24180.1 protein|heat shock protein binding protein, putative, expressed	0	95.437	AT1G79940.4 | Symbols: Sec. 63-1, ATERDJ2A | | chr1:30070023-30073237 FORWARD LENGTH=594	8.6e-161	79.273	GO:0006614 GO:0006620	SRP-dependent_cotranslational_protein_targeting_to_membrane post-translational_protein_targeting_to_endoplasmic_reticulum_membrane	GO:0008320	protein_transmembrane_transporter_activity	GO:0005739 GO:0005783 GO:0005789 GO:0005794 GO:0009507 GO:0031207	mitochondrion endoplasmic_reticulum endoplasmic_reticulum_membrane Golgi_apparatus chloroplast Sec62/Sec63_complex
Zm00001eb190040	Response_to_Path_Psor_120hpi_C1	3153	1.35242	3.44e-07	0.513013	0.0734294	No informative Uniref100 hit found E<10-10	NA	NA	No Uniref100 hit from species of interest E<10-10	NA	NA	LOC_Os03g17690.2 protein|OsAPx1 - Cytosolic Ascorbate Peroxidase encoding gene 1-8, expressed	6.94e-53	90.698	AT1G07890.8 | Symbols: MEE6, ATAPX01, ATAPX1, CS1, APX1 | ascorbate peroxidase 1, maternal effect embryo arrest 6 | chr1:2438005-2439435 FORWARD LENGTH=250	4.19e-50	87.209	GO:0000302 GO:0009408 GO:0009699 GO:0009793 GO:0009809 GO:0034599 GO:0042744	response_to_reactive_oxygen_species response_to_heat phenylpropanoid_biosynthetic_process embryo_development_ending_in_seed_dormancy lignin_biosynthetic_process cellular_response_to_oxidative_stress hydrogen_peroxide_catabolic_process	GO:0004601 GO:0005515 GO:0016688 GO:0046409	peroxidase_activity protein_binding L-ascorbate_peroxidase_activity p-coumarate_3-hydroxylase_activity	GO:0005576 GO:0005737 GO:0005794 GO:0005829 GO:0005886 GO:0009505 GO:0009506 GO:0009507 GO:0009570 GO:0010494	extracellular_region cytoplasm Golgi_apparatus cytosol plasma_membrane plant-type_cell_wall plasmodesma chloroplast chloroplast_stroma cytoplasmic_stress_granule
Zm00001eb416290	Response_to_Path_Psor_120hpi_C1	3154	2.15476	0.0253312	1.04731	0.357915	No informative Uniref100 hit found E<10-10	NA	NA	No Uniref100 hit from species of interest E<10-10	NA	NA	No osa1_r7 hit E<10-10	NA	NA	No Araport 11 hit E<10-10	NA	NA
Zm00001eb432760	Response_to_Path_Psor_120hpi_C1	3155	2.13721	2.5e-19	0.0520785	0.903175	No informative Uniref100 hit found E<10-10	NA	NA	No Uniref100 hit from species of interest E<10-10	NA	NA	LOC_Os04g56580.1 protein|inositol 1,3,4,5,6-pentakisphosphate 2-kinase, putative, expressed	0	82.517	AT1G22100.1 | Symbols: no symbol available | no full name available | chr1:7798023-7800030 REVERSE LENGTH=441	8.55e-143	48.252	GO:0032958	inositol_phosphate_biosynthetic_process	GO:0035299	inositol-1,3,4,5,6-pentakisphosphate_2-kinase_activity	GO:0005634	nucleus
Zm00001eb028900	Response_to_Path_Psor_120hpi_C1	3156	0.937023	0.000640783	0.165918	0.649391	No informative Uniref100 hit found E<10-10	NA	NA	No Uniref100 hit from species of interest E<10-10	NA	NA	LOC_Os03g17690.2 protein|OsAPx1 - Cytosolic Ascorbate Peroxidase encoding gene 1-8, expressed	2.17e-86	91.603	AT1G07890.8 | Symbols: MEE6, ATAPX01, ATAPX1, CS1, APX1 | ascorbate peroxidase 1, maternal effect embryo arrest 6 | chr1:2438005-2439435 FORWARD LENGTH=250	6.71e-81	86.26	GO:0000302 GO:0009408 GO:0009699 GO:0009793 GO:0009809 GO:0034599 GO:0042744	response_to_reactive_oxygen_species response_to_heat phenylpropanoid_biosynthetic_process embryo_development_ending_in_seed_dormancy lignin_biosynthetic_process cellular_response_to_oxidative_stress hydrogen_peroxide_catabolic_process	GO:0004601 GO:0005515 GO:0016688 GO:0046409	peroxidase_activity protein_binding L-ascorbate_peroxidase_activity p-coumarate_3-hydroxylase_activity	GO:0005576 GO:0005737 GO:0005794 GO:0005829 GO:0005886 GO:0009505 GO:0009506 GO:0009507 GO:0009570 GO:0010494	extracellular_region cytoplasm Golgi_apparatus cytosol plasma_membrane plant-type_cell_wall plasmodesma chloroplast chloroplast_stroma cytoplasmic_stress_granule
Zm00001eb363120	Response_to_Path_Psor_120hpi_C1	3157	0.498716	0.00154069	0.0609342	0.807705	No informative Uniref100 hit found E<10-10	NA	NA	No Uniref100 hit from species of interest E<10-10	NA	NA	No osa1_r7 hit E<10-10	NA	NA	No Araport 11 hit E<10-10	NA	NA
Zm00001eb417740	Response_to_Path_Psor_120hpi_C1	3158	1.28896	0.000795511	0.792552	0.0611903	No informative Uniref100 hit found E<10-10	NA	NA	No Uniref100 hit from species of interest E<10-10	NA	NA	No osa1_r7 hit E<10-10	NA	NA	No Araport 11 hit E<10-10	NA	NA
Zm00001eb371250	Response_to_Path_Psor_120hpi_C1	3159	0.706653	2.48e-12	0.196572	0.101932	No informative Uniref100 hit found E<10-10	NA	NA	No Uniref100 hit from species of interest E<10-10	NA	NA	LOC_Os01g53520.1 protein|reticulon domain containing protein, putative, expressed	4.26e-147	87.795	AT4G23630.2 | Symbols: BTI1, RTN1, RTNLB1 | VIRB2-interacting protein 1, reticulon 1, Reticulan like protein B1 | chr4:12318070-12319574 FORWARD LENGTH=275	1.52e-108	63.492	GO:0009617 GO:0071786	response_to_bacterium endoplasmic_reticulum_tubular_network_organization	GO:0005515	protein_binding	GO:0000325 GO:0005783 GO:0005789 GO:0005886 GO:0071782 GO:0098554	plant-type_vacuole endoplasmic_reticulum endoplasmic_reticulum_membrane plasma_membrane endoplasmic_reticulum_tubular_network cytoplasmic_side_of_endoplasmic_reticulum_membrane
Zm00001eb009780	Response_to_Path_Psor_120hpi_C1	3160	0.606248	7.98e-07	0.102106	0.537813	No informative Uniref100 hit found E<10-10	NA	NA	No Uniref100 hit from species of interest E<10-10	NA	NA	LOC_Os03g12620.1 protein|glycosyl hydrolases family 17, putative, expressed	0	84.778	AT4G34480.2 | Symbols: no symbol available | no full name available | chr4:16481960-16483988 REVERSE LENGTH=356	5.36e-134	59.302	GO:0005975	carbohydrate_metabolic_process	GO:0042973	glucan_endo-1,3-beta-D-glucosidase_activity	GO:0005576 GO:0005886	extracellular_region plasma_membrane
Zm00001eb072790	Response_to_Path_Psor_120hpi_C1	3161	0.966937	2.58e-06	0.371934	0.115315	No informative Uniref100 hit found E<10-10	NA	NA	No Uniref100 hit from species of interest E<10-10	NA	NA	LOC_Os04g49530.1 protein|expressed protein	0	76.271	AT5G65960.1 | Symbols: no symbol available | no full name available | chr5:26385413-26387197 FORWARD LENGTH=393	5.35e-116	49.512			GO:0003924 GO:0005525	GTPase_activity GTP_binding	GO:0005634	nucleus
Zm00001eb144220	Response_to_Path_Psor_120hpi_C1	3162	0.475169	0.000175002	0.0329076	0.888372	No informative Uniref100 hit found E<10-10	NA	NA	No Uniref100 hit from species of interest E<10-10	NA	NA	LOC_Os01g67880.1 protein|vacuolar protein sorting-associated protein 53, putative, expressed	0	91.067	AT1G50500.4 | Symbols: HIT1, VPS53, ATVPS53 | ARABIDOPSIS THALIANA VPS53 HOMOLOG, HEAT-INTOLERANT 1 | chr1:18708217-18715597 REVERSE LENGTH=824	0	74.466	GO:0006890 GO:0006970 GO:0007009 GO:0009408 GO:0010286 GO:0042147	retrograde_vesicle-mediated_transport,_Golgi_to_endoplasmic_reticulum response_to_osmotic_stress plasma_membrane_organization response_to_heat heat_acclimation retrograde_transport,_endosome_to_Golgi	GO:0005515	protein_binding	GO:0000139 GO:0000938 GO:0005739 GO:0005794 GO:0005886	Golgi_membrane GARP_complex mitochondrion Golgi_apparatus plasma_membrane
Zm00001eb098450	Response_to_Path_Psor_120hpi_C1	3163	0.209759	0.00531594	-0.0651213	0.498188	No informative Uniref100 hit found E<10-10	NA	NA	No Uniref100 hit from species of interest E<10-10	NA	NA	LOC_Os09g17730.1 protein|proton pump interactor, putative, expressed	0	69.268	AT4G27500.1 | Symbols: PPI1 | proton pump interactor 1 | chr4:13743614-13745900 FORWARD LENGTH=612	3.33e-122	43.811	GO:0010155	regulation_of_proton_transport	GO:0003729 GO:0005515	mRNA_binding protein_binding	GO:0005634 GO:0005737 GO:0005783 GO:0005789 GO:0005829 GO:0005886 GO:0009506 GO:0010494	nucleus cytoplasm endoplasmic_reticulum endoplasmic_reticulum_membrane cytosol plasma_membrane plasmodesma cytoplasmic_stress_granule
Zm00001eb135720	Response_to_Path_Psor_120hpi_C1	3164	0.579076	0.0413002	0.256146	0.451666	No informative Uniref100 hit found E<10-10	NA	NA	No Uniref100 hit from species of interest E<10-10	NA	NA	LOC_Os12g41200.1 protein|KIP1, putative, expressed	0	73.986	AT4G14760.4 | Symbols: NET1B | Networked 1B | chr4:8475718-8481094 FORWARD LENGTH=1710	6.14e-71	25.572			GO:0003779 GO:0051015	actin_binding actin_filament_binding	GO:0005634 GO:0005886	nucleus plasma_membrane
Zm00001eb430730	Response_to_Path_Psor_120hpi_C1	3165	0.467364	5.4e-07	0.104498	0.387004	No informative Uniref100 hit found E<10-10	NA	NA	No Uniref100 hit from species of interest E<10-10	NA	NA	LOC_Os04g52270.1 protein|coatomer subunit epsilon, putative, expressed	0	94.774	AT1G30630.1 | Symbols: epsilon1-COP | epsilon1 Coat Protein | chr1:10858546-10860173 REVERSE LENGTH=292	2.91e-173	77.509	GO:0006888 GO:0006890 GO:0006891	endoplasmic_reticulum_to_Golgi_vesicle-mediated_transport retrograde_vesicle-mediated_transport,_Golgi_to_endoplasmic_reticulum intra-Golgi_vesicle-mediated_transport	GO:0005198	structural_molecule_activity	GO:0000325 GO:0030126	plant-type_vacuole COPI_vesicle_coat
Zm00001eb340370	Response_to_Path_Psor_120hpi_C1	3166	0.428877	0.000387983	-0.058475	0.74558	UniRef100_Q93VT8 ATP-citrate synthase beta chain protein 1 n=5 Tax=Oryza TaxID=4527 RepID=ACLB1_ORYSJ	0	96.382	UniRef100_A0A804UFY0 ATP citrate synthase n=1 Tax=Zea mays TaxID=4577 RepID=A0A804UFY0_MAIZE	0	100	LOC_Os01g19450.1 protein|ATP-citrate synthase subunit 1, putative, expressed	0	96.382	AT5G49460.2 | Symbols: ACLB-2 | ATP citrate lyase subunit B 2 | chr5:20055048-20058195 FORWARD LENGTH=608	0	91.612	GO:0006085 GO:0006633	acetyl-CoA_biosynthetic_process fatty_acid_biosynthetic_process	GO:0003878	ATP_citrate_synthase_activity	GO:0005737 GO:0005829 GO:0140615	cytoplasm cytosol ATP-dependent_citrate_lyase_complex
Zm00001eb383800	Response_to_Path_Psor_120hpi_C1	3167	1.11311	8.44e-05	-0.347099	0.297468	No informative Uniref100 hit found E<10-10	NA	NA	No Uniref100 hit from species of interest E<10-10	NA	NA	LOC_Os06g35410.1 protein|growth regulator related protein, putative, expressed	0	80.944	AT1G29200.2 | Symbols: no symbol available | no full name available | chr1:10208002-10210488 FORWARD LENGTH=611	0	53.763	GO:0008150	biological_process	GO:0016757	glycosyltransferase_activity	GO:0005634	nucleus
Zm00001eb157090	Response_to_Path_Psor_120hpi_C1	3168	0.65182	0.00781938	-0.0675009	0.866193	No informative Uniref100 hit found E<10-10	NA	NA	No Uniref100 hit from species of interest E<10-10	NA	NA	LOC_Os01g48310.1 protein|expressed protein	1.51e-126	50.84	AT1G04790.1 | Symbols: no symbol available | no full name available | chr1:1345469-1348143 FORWARD LENGTH=634	6.82e-36	35.714	GO:0006511	ubiquitin-dependent_protein_catabolic_process	GO:0061630	ubiquitin_protein_ligase_activity	GO:0005737	cytoplasm
Zm00001eb417750	Response_to_Path_Psor_120hpi_C1	3169	1.33437	0.0236407	-0.121462	0.902584	No informative Uniref100 hit found E<10-10	NA	NA	No Uniref100 hit from species of interest E<10-10	NA	NA	LOC_Os05g05030.1 protein|expressed protein	1.03e-12	38.393	No Araport 11 hit E<10-10	NA	NA
Zm00001eb321050	Response_to_Path_Psor_120hpi_C1	3170	0.990734	0.0249396	0.172206	0.780239	No informative Uniref100 hit found E<10-10	NA	NA	No Uniref100 hit from species of interest E<10-10	NA	NA	LOC_Os09g37520.1 protein|DUF630/DUF632 domains containing protein, putative, expressed	0	76.432	AT4G35240.4 | Symbols: no symbol available | no full name available | chr4:16761479-16764324 REVERSE LENGTH=846	7.13e-135	39.797			GO:0003674	molecular_function	GO:0005634	nucleus
Zm00001eb193850	Response_to_Path_Psor_120hpi_C1	3171	0.870071	0.0208868	0.0838778	0.900587	No informative Uniref100 hit found E<10-10	NA	NA	No Uniref100 hit from species of interest E<10-10	NA	NA	LOC_Os02g52230.1 protein|coronatine-insensitive protein 1, putative, expressed	0	85.603	AT4G24390.2 | Symbols: AFB4 | auxin signaling F-box 4 | chr4:12613909-12615966 REVERSE LENGTH=623	0	64.991	GO:0006511 GO:0009733 GO:0009734 GO:0031146	ubiquitin-dependent_protein_catabolic_process response_to_auxin auxin-activated_signaling_pathway SCF-dependent_proteasomal_ubiquitin-dependent_protein_catabolic_process	GO:0000822 GO:0005515 GO:0010011 GO:0038198	inositol_hexakisphosphate_binding protein_binding auxin_binding auxin_receptor_activity	GO:0005634 GO:0019005	nucleus SCF_ubiquitin_ligase_complex
Zm00001eb060800	Response_to_Path_Psor_120hpi_C1	3172	0.970415	0.0379657	0.0985723	0.87814	No informative Uniref100 hit found E<10-10	NA	NA	No Uniref100 hit from species of interest E<10-10	NA	NA	LOC_Os03g58240.1 protein|GTP binding protein, putative, expressed	0	86.294	AT2G38840.1 | Symbols: GBPL2 | GUANYLATE-BINDING PROTEIN-LIKE 2 | chr2:16227329-16232115 FORWARD LENGTH=602	0	72.021	GO:0008150	biological_process	GO:0003924 GO:0005525	GTPase_activity GTP_binding	GO:0000138 GO:0005768 GO:0005794 GO:0005802	Golgi_trans_cisterna endosome Golgi_apparatus trans-Golgi_network
Zm00001eb375200	Response_to_Path_Psor_120hpi_C1	3173	-0.0382165	0.803479	-0.323806	0.00321211	No informative Uniref100 hit found E<10-10	NA	NA	No Uniref100 hit from species of interest E<10-10	NA	NA	LOC_Os06g07830.1 protein|ANTH/ENTH domain containing protein, putative, expressed	0	85.976	AT5G35200.2 | Symbols: PICALM3 | | chr5:13462463-13465581 REVERSE LENGTH=544	0	64.103	GO:0006900 GO:0072583	vesicle_budding_from_membrane clathrin-dependent_endocytosis	GO:0000149 GO:0005545 GO:0005546 GO:0032050	SNARE_binding 1-phosphatidylinositol_binding phosphatidylinositol-4,5-bisphosphate_binding clathrin_heavy_chain_binding	GO:0005905 GO:0030136	clathrin-coated_pit clathrin-coated_vesicle
Zm00001eb403930	Response_to_Path_Psor_120hpi_C1	3174	-0.103927	0.480006	-0.265603	0.0410938	No informative Uniref100 hit found E<10-10	NA	NA	No Uniref100 hit from species of interest E<10-10	NA	NA	LOC_Os10g38030.1 protein|per1-like family protein, putative, expressed	2.14e-173	80	AT1G16560.9 | Symbols: no symbol available | no full name available | chr1:5668945-5670343 FORWARD LENGTH=342	3.59e-121	59.507	GO:0006506	GPI_anchor_biosynthetic_process	GO:0016788	hydrolase_activity,_acting_on_ester_bonds	GO:0005783 GO:0005789 GO:0005794 GO:0005886	endoplasmic_reticulum endoplasmic_reticulum_membrane Golgi_apparatus plasma_membrane
Zm00001eb131350	Response_to_Path_Psor_120hpi_C1	3175	1.35663	0.0104352	0.512377	0.359652	No informative Uniref100 hit found E<10-10	NA	NA	No Uniref100 hit from species of interest E<10-10	NA	NA	LOC_Os01g24780.1 protein|cytochrome P450, putative, expressed	0	66.667	AT2G46950.1 | Symbols: CYP709B2 | "cytochrome P450, family 709, subfamily B, polypeptide 2" | chr2:19289466-19291541 REVERSE LENGTH=572	2.23e-163	47.896			GO:0004497	monooxygenase_activity	GO:0005829 GO:0009507	cytosol chloroplast
Zm00001eb072510	Response_to_Path_Psor_120hpi_C1	3176	0.626355	3.23e-08	0.492946	4.13e-05	No informative Uniref100 hit found E<10-10	NA	NA	No Uniref100 hit from species of interest E<10-10	NA	NA	LOC_Os04g49890.1 protein|multidrug resistance-associated protein, putative, expressed	0	90.814	AT3G60160.3 | Symbols: MRP9, ABCC9, ATMRP9 | ATP-binding cassette C9, multidrug resistance-associated protein 9 | chr3:22223829-22229008 REVERSE LENGTH=1470	0	60.323	GO:0009624 GO:0055085	response_to_nematode transmembrane_transport	GO:0042626	ATPase-coupled_transmembrane_transporter_activity	GO:0009506 GO:0009507 GO:0016020	plasmodesma chloroplast membrane
Zm00001eb034990	Response_to_Path_Psor_120hpi_C1	3177	0.472699	1.44e-07	0.529867	1.53e-08	No informative Uniref100 hit found E<10-10	NA	NA	No Uniref100 hit from species of interest E<10-10	NA	NA	LOC_Os06g06440.1 protein|ABC transporter, ATP-binding protein, putative, expressed	0	78.866	AT3G59140.1 | Symbols: ATMRP14, MRP14, ABCC10 | multidrug resistance-associated protein 14, ATP-binding cassette C10 | chr3:21863519-21868701 REVERSE LENGTH=1453	0	63.442	GO:0055085	transmembrane_transport	GO:0042626	ATPase-coupled_transmembrane_transporter_activity	GO:0000325 GO:0005829 GO:0009507 GO:0016020	plant-type_vacuole cytosol chloroplast membrane
Zm00001eb422670	Response_to_Path_Psor_120hpi_C1	3178	1.43664	1.82e-10	1.06759	6.21e-06	No informative Uniref100 hit found E<10-10	NA	NA	No Uniref100 hit from species of interest E<10-10	NA	NA	LOC_Os04g35410.1 protein|expressed protein	0	70.888	AT1G34320.2 | Symbols: PSI1 | PSK SIMULATOR 1 | chr1:12520713-12524046 FORWARD LENGTH=657	2.37e-168	57.309			GO:0003674	molecular_function	GO:0009507	chloroplast
