## Supplementary Table 14 for "Effects of atmospheric CO_2_ levels on the susceptibility of maize to diverse pathogens" (part 3 of 3)

### Sheet: Heatmap Data (continued)
Supplementary Table 14. Significantly differentially expressed genes (DEG, false discovery rate (FDR) < 0.05) responding to Puccinia sorghi (Psor) infection at 120 hours post-inoculation (hpi) in plants grown at elevated CO2 (eCO2, 550 ppm) or ambient CO2 (aCO2, 420 ppm) conditions.
Zm00001eb390370	Response_to_Path_Psor_120hpi_C1	3179	1.76419	1.83e-32	1.61484	1.93e-25	No informative Uniref100 hit found E<10-10	NA	NA	No Uniref100 hit from species of interest E<10-10	NA	NA	LOC_Os10g42420.1 protein|GTPase-activating protein, putative, expressed	0	82.412	AT4G17890.1 | Symbols: AGD8 | ARF-GAP domain 8 | chr4:9937121-9939146 FORWARD LENGTH=413	1.41e-159	58.852	GO:0048205	COPI_coating_of_Golgi_vesicle	GO:0003674	molecular_function	GO:0005634	nucleus
Zm00001eb002950	Response_to_Path_Psor_120hpi_C1	3180	1.73148	6.84e-11	1.77382	2.1e-10	No informative Uniref100 hit found E<10-10	NA	NA	No Uniref100 hit from species of interest E<10-10	NA	NA	LOC_Os10g38140.1 protein|glutathione S-transferase, putative, expressed	1.72e-108	66.079	AT1G10370.1 | Symbols: ATGSTU17, ERD9, GST30B, GST30, GSTU17 | GLUTATHIONE S-TRANSFERASE 30B, GLUTATHIONE S-TRANSFERASE 30, GLUTATHIONE S-TRANSFERASE TAU 17, GLUTATHIONE S-TRANSFERASE U17, EARLY-RESPONSIVE TO DEHYDRATION 9 | chr1:3397274-3398273 REVERSE LENGTH=227	4.33e-71	49.083	GO:0006749 GO:0009407 GO:0009651 GO:0009704 GO:0048527 GO:0060416 GO:0080148	glutathione_metabolic_process toxin_catabolic_process response_to_salt_stress de-etiolation lateral_root_development response_to_growth_hormone negative_regulation_of_response_to_water_deprivation	GO:0004364	glutathione_transferase_activity	GO:0005737 GO:0009507	cytoplasm chloroplast
Zm00001eb075050	Response_to_Path_Psor_120hpi_C1	3181	0.67759	3.12e-13	0.238747	0.023703	No informative Uniref100 hit found E<10-10	NA	NA	No Uniref100 hit from species of interest E<10-10	NA	NA	LOC_Os10g41520.2 protein|casein kinase II subunit beta-4, putative, expressed	7.7e-80	68.478	AT5G47080.2 | Symbols: CKB1 | casein kinase II beta chain 1 | chr5:19125231-19126397 REVERSE LENGTH=256	5.18e-77	64.55	GO:0006468 GO:0010017	protein_phosphorylation red_or_far-red_light_signaling_pathway	GO:0004674 GO:0005515 GO:0019887	protein_serine/threonine_kinase_activity protein_binding protein_kinase_regulator_activity	GO:0005634 GO:0005737 GO:0005829 GO:0005956	nucleus cytoplasm cytosol protein_kinase_CK2_complex
Zm00001eb030730	Response_to_Path_Psor_120hpi_C1	3182	2.43021	5.11e-12	2.39918	1.6e-10	No informative Uniref100 hit found E<10-10	NA	NA	No Uniref100 hit from species of interest E<10-10	NA	NA	LOC_Os12g40419.3 protein|protein kinase domain containing protein, expressed	0	64.227	AT2G23450.2 | Symbols: no symbol available | no full name available | chr2:9988926-9991244 REVERSE LENGTH=708	3.35e-158	40.721	GO:0007166 GO:0010089 GO:0016310	cell_surface_receptor_signaling_pathway xylem_development phosphorylation	GO:0016301 GO:0044589	kinase_activity pectin_binding	GO:0005886	plasma_membrane
Zm00001eb075320	Response_to_Path_Psor_120hpi_C1	3183	0.345428	0.0270267	0.173368	0.350086	No informative Uniref100 hit found E<10-10	NA	NA	No Uniref100 hit from species of interest E<10-10	NA	NA	LOC_Os04g45650.2 protein|expressed protein	2.47e-116	61.813	AT5G66320.2 | Symbols: GATA5 | GATA transcription factor 5 | chr5:26496208-26497309 REVERSE LENGTH=339	4.5e-39	72.222	GO:0006355 GO:0006357 GO:0030154	regulation_of_DNA-templated_transcription regulation_of_transcription_by_RNA_polymerase_II cell_differentiation	GO:0000976 GO:0003700	transcription_cis-regulatory_region_binding DNA-binding_transcription_factor_activity	GO:0005634	nucleus
Zm00001eb361110	Response_to_Path_Psor_120hpi_C1	3184	4.63361	5.9e-16	1.88624	0.000115044	No informative Uniref100 hit found E<10-10	NA	NA	No Uniref100 hit from species of interest E<10-10	NA	NA	LOC_Os01g50820.1 protein|transporter, major facilitator family, putative, expressed	0	83.622	AT1G12940.1 | Symbols: ATNRT2.5, NRT2.5 | nitrate transporter2.5 | chr1:4416405-4418337 FORWARD LENGTH=502	0	66.801	GO:0008150	biological_process	GO:0015112	nitrate_transmembrane_transporter_activity	GO:0005737	cytoplasm
Zm00001eb222570	Response_to_Path_Psor_120hpi_C1	3185	0.59171	9.77e-15	0.121724	0.199512	No informative Uniref100 hit found E<10-10	NA	NA	No Uniref100 hit from species of interest E<10-10	NA	NA	LOC_Os10g30580.1 protein|cell division control protein 48 homolog E, putative, expressed	0	96.917	AT5G03340.1 | Symbols: AtCDC48C | cell division cycle 48C | chr5:810091-813133 REVERSE LENGTH=810	0	92.298	GO:0030970 GO:0043161 GO:0051228 GO:0097352	retrograde_protein_transport,_ER_to_cytosol proteasome-mediated_ubiquitin-dependent_protein_catabolic_process mitotic_spindle_disassembly autophagosome_maturation	GO:0005515 GO:0016887 GO:0031593	protein_binding ATP_hydrolysis_activity polyubiquitin_modification-dependent_protein_binding	GO:0005634 GO:0005794 GO:0005829 GO:0005886 GO:0009505 GO:0034098	nucleus Golgi_apparatus cytosol plasma_membrane plant-type_cell_wall VCP-NPL4-UFD1_AAA_ATPase_complex
Zm00001eb291590	Response_to_Path_Psor_120hpi_C1	3186	0.272153	0.000119821	0.128039	0.11882	No informative Uniref100 hit found E<10-10	NA	NA	No Uniref100 hit from species of interest E<10-10	NA	NA	LOC_Os05g41510.1 protein|SH2 motif, putative, expressed	0	84.979	AT1G65440.2 | Symbols: SPT6L, GTB1 | global transcription factor group B1, Arabidopsis Suppressor of Ty insertion 6-like | chr1:24306908-24314327 REVERSE LENGTH=1642	0	61.272	GO:0006352 GO:0006368 GO:0009793 GO:0034728	DNA-templated_transcription_initiation transcription_elongation_by_RNA_polymerase_II embryo_development_ending_in_seed_dormancy nucleosome_organization	GO:0005515 GO:0031491 GO:0042393	protein_binding nucleosome_binding histone_binding	GO:0005634 GO:0008023 GO:0009506	nucleus transcription_elongation_factor_complex plasmodesma
Zm00001eb140100	Response_to_Path_Psor_120hpi_C1	3187	0.343805	0.000145724	0.231699	0.020138	No informative Uniref100 hit found E<10-10	NA	NA	No Uniref100 hit from species of interest E<10-10	NA	NA	LOC_Os01g73530.2 protein|ABC transporter, ATP-binding protein, putative, expressed	0	87.774	AT4G39850.4 | Symbols: PED3, CTS, AtABCD1, ABCD1, ACN2, PXA1 | peroxisomal ABC transporter 1, PEROXISOME DEFECTIVE 3, ATP-binding cassette D1, acetate non-utilizing 2, COMATOSE, Arabidopsis thaliana ATP-binding cassette D1 | chr4:18489220-18496762 FORWARD LENGTH=1337	0	70.544	GO:0006635 GO:0006744 GO:0007031 GO:0010030 GO:0015910 GO:0015916 GO:0016042 GO:0042760	fatty_acid_beta-oxidation ubiquinone_biosynthetic_process peroxisome_organization positive_regulation_of_seed_germination long-chain_fatty_acid_import_into_peroxisome fatty-acyl-CoA_transport lipid_catabolic_process very_long-chain_fatty_acid_catabolic_process	GO:0005324 GO:0005515 GO:0005524 GO:0042626	long-chain_fatty_acid_transmembrane_transporter_activity protein_binding ATP_binding ATPase-coupled_transmembrane_transporter_activity	GO:0005777 GO:0005778 GO:0046861	peroxisome peroxisomal_membrane glyoxysomal_membrane
Zm00001eb226810	Response_to_Path_Psor_120hpi_C1	3188	1.12895	2.7e-12	0.818487	1.54e-06	No informative Uniref100 hit found E<10-10	NA	NA	No Uniref100 hit from species of interest E<10-10	NA	NA	LOC_Os06g48610.1 protein|CCT motif family protein, expressed	3.37e-122	54.757	AT5G57180.2 | Symbols: CIA2 | chloroplast import apparatus 2 | chr5:23168393-23170763 FORWARD LENGTH=435	2.25e-20	27.229	GO:0006355 GO:0045036	regulation_of_DNA-templated_transcription protein_targeting_to_chloroplast	GO:0005515	protein_binding	GO:0005634	nucleus
Zm00001eb066510	Response_to_Path_Psor_120hpi_C1	3189	0.448398	0.0310528	0.327129	0.163695	No informative Uniref100 hit found E<10-10	NA	NA	No Uniref100 hit from species of interest E<10-10	NA	NA	LOC_Os04g11880.2 protein|WD domain, G-beta repeat domain containing protein, expressed	0	87.186	AT1G08190.1 | Symbols: ZIP2, ATVPS41, ATVAM2, VAM2, VPS41 | VACUOLAR PROTEIN SORTING 41, vacuolar protein sorting 41, ZIGZAG SUPPRESSOR 2 | chr1:2567652-2573142 FORWARD LENGTH=980	1.01e-171	60.14	GO:0006623 GO:0007034 GO:0009267 GO:0009630 GO:0016236 GO:0034058	protein_targeting_to_vacuole vacuolar_transport cellular_response_to_starvation gravitropism macroautophagy endosomal_vesicle_fusion			GO:0005576 GO:0005634 GO:0005768 GO:0005770 GO:0009705 GO:0030897	extracellular_region nucleus endosome late_endosome plant-type_vacuole_membrane HOPS_complex
Zm00001eb020150	Response_to_Path_Psor_120hpi_C1	3190	0.238593	0.0433086	0.106732	0.460812	No informative Uniref100 hit found E<10-10	NA	NA	No Uniref100 hit from species of interest E<10-10	NA	NA	LOC_Os03g30790.1 protein|erlin-2 precursor, putative, expressed	0	90.332	AT2G03510.1 | Symbols: no symbol available | no full name available | chr2:1066717-1068934 FORWARD LENGTH=356	0	68.975	GO:0032933	SREBP_signaling_pathway	GO:0015485 GO:0031625	cholesterol_binding ubiquitin_protein_ligase_binding	GO:0000325 GO:0005634 GO:0005730 GO:0005739 GO:0005783 GO:0005789 GO:0005794 GO:0009506	plant-type_vacuole nucleus nucleolus mitochondrion endoplasmic_reticulum endoplasmic_reticulum_membrane Golgi_apparatus plasmodesma
Zm00001eb324750	Response_to_Path_Psor_120hpi_C1	3191	0.756864	1.97e-09	0.567907	2.3e-05	No informative Uniref100 hit found E<10-10	NA	NA	No Uniref100 hit from species of interest E<10-10	NA	NA	LOC_Os07g38240.1 protein|ZOS7-05 - C2H2 zinc finger protein, expressed	7.29e-171	85.911	AT2G41835.1 | Symbols: no symbol available | no full name available | chr2:17458020-17459414 REVERSE LENGTH=279	1.35e-119	60.137			GO:0008270	zinc_ion_binding	GO:0005634 GO:0005737	nucleus cytoplasm
Zm00001eb428590	Response_to_Path_Psor_120hpi_C1	3192	1.07371	1.25e-18	1.04434	2.14e-16	No informative Uniref100 hit found E<10-10	NA	NA	No Uniref100 hit from species of interest E<10-10	NA	NA	LOC_Os04g48390.1 protein|uncharacterized membrane protein, putative, expressed	0	88.106	AT1G63010.7 | Symbols: VPT1, PHT5;1 | Vacuolar Phosphate Transporter 1 | chr1:23347972-23351026 REVERSE LENGTH=699	0	67.841	GO:0006817 GO:0055062 GO:1905011	phosphate_ion_transport phosphate_ion_homeostasis transmembrane_phosphate_ion_transport_from_cytosol_to_vacuole	GO:0005315	phosphate_transmembrane_transporter_activity	GO:0000325 GO:0005634 GO:0005773 GO:0005774 GO:0005794 GO:0005886 GO:0009705	plant-type_vacuole nucleus vacuole vacuolar_membrane Golgi_apparatus plasma_membrane plant-type_vacuole_membrane
Zm00001eb365810	Response_to_Path_Psor_120hpi_C1	3193	1.17022	9.82e-17	1.05401	6.41e-13	No informative Uniref100 hit found E<10-10	NA	NA	No Uniref100 hit from species of interest E<10-10	NA	NA	LOC_Os01g66940.1 protein|kinase, pfkB family, putative, expressed	0	92.26	AT2G31390.1 | Symbols: FRK1, FRK2 | Fructokinase 2, Fructokinase 1 | chr2:13383635-13386116 REVERSE LENGTH=325	3.9e-178	74.684	GO:0006000	fructose_metabolic_process	GO:0008865	fructokinase_activity	GO:0005777 GO:0005829 GO:0005886 GO:0009507	peroxisome cytosol plasma_membrane chloroplast
Zm00001eb336870	Response_to_Path_Psor_120hpi_C1	3194	0.308184	0.0213693	0.0213422	0.947254	No informative Uniref100 hit found E<10-10	NA	NA	No Uniref100 hit from species of interest E<10-10	NA	NA	LOC_Os01g32080.1 protein|thiamine pyrophosphate enzyme, C-terminal TPP binding domain containing protein, expressed	0	92.201	AT5G17380.1 | Symbols: no symbol available | no full name available | chr5:5724920-5726720 REVERSE LENGTH=572	0	73.438	GO:0001561 GO:0033306	fatty_acid_alpha-oxidation phytol_metabolic_process	GO:0030976 GO:0106376	thiamine_pyrophosphate_binding 2-hydroxyphytanoyl-CoA_lyase_activity	GO:0005777 GO:0005829 GO:0009507 GO:0009536	peroxisome cytosol chloroplast plastid
Zm00001eb321680	Response_to_Path_Psor_120hpi_C1	3195	0.700438	2.77e-15	0.519816	2.17e-08	No informative Uniref100 hit found E<10-10	NA	NA	No Uniref100 hit from species of interest E<10-10	NA	NA	LOC_Os07g30774.1 protein|calmodulin-binding transcription activator 5, putative, expressed	0	73.239	AT3G16940.1 | Symbols: CAMTA6 | CALMODULIN-BINDING TRANSCRIPTION ACTIVATOR 6 | chr3:5781959-5785985 FORWARD LENGTH=845	0	43.372	GO:0006355 GO:0006357 GO:0009651	regulation_of_DNA-templated_transcription regulation_of_transcription_by_RNA_polymerase_II response_to_salt_stress	GO:0003677 GO:0003690 GO:0003712 GO:0005516	DNA_binding double-stranded_DNA_binding transcription_coregulator_activity calmodulin_binding	GO:0005576 GO:0005634	extracellular_region nucleus
Zm00001eb258320	Response_to_Path_Psor_120hpi_C1	3196	0.66133	1.93e-08	0.586919	1.85e-06	No informative Uniref100 hit found E<10-10	NA	NA	No Uniref100 hit from species of interest E<10-10	NA	NA	LOC_Os02g44510.1 protein|UDP-glucose glycoprotein glucosyltransferase 1 precursor, putative, expressed	0	91.987	AT1G71220.2 | Symbols: EBS1, UGGT, PSL2 | UDP-GLUCOSE:GLYCOPROTEIN GLUCOSYLTRANSFERASE, PRIORITY IN SWEET LIFE 2, EMS-mutagenized bri1 suppressor 1 | chr1:26841664-26851730 FORWARD LENGTH=1614	0	62.861	GO:0006486 GO:0009626 GO:0009751 GO:0018279 GO:0046283	protein_glycosylation plant-type_hypersensitive_response response_to_salicylic_acid protein_N-linked_glycosylation_via_asparagine anthocyanin-containing_compound_metabolic_process	GO:0003980 GO:0016757 GO:0051082	UDP-glucose:glycoprotein_glucosyltransferase_activity glycosyltransferase_activity unfolded_protein_binding	GO:0005739 GO:0005783 GO:0009507	mitochondrion endoplasmic_reticulum chloroplast
Zm00001eb324120	Response_to_Path_Psor_120hpi_C1	3197	2.89493	0.000678847	2.31306	0.0110521	No informative Uniref100 hit found E<10-10	NA	NA	No Uniref100 hit from species of interest E<10-10	NA	NA	LOC_Os05g07650.1 protein|transmembrane 9 superfamily member, putative, expressed	9.61e-152	94.515	AT4G12650.1 | Symbols: TMN12 | | chr4:7468207-7470165 REVERSE LENGTH=652	4.76e-118	80.591	GO:0072657	protein_localization_to_membrane	GO:0003674	molecular_function	GO:0000325 GO:0005768 GO:0005773 GO:0005794 GO:0005802 GO:0009506 GO:0016020	plant-type_vacuole endosome vacuole Golgi_apparatus trans-Golgi_network plasmodesma membrane
Zm00001eb137610	Response_to_Path_Psor_120hpi_C1	3198	1.12245	4.2e-05	0.73758	0.0125792	No informative Uniref100 hit found E<10-10	NA	NA	No Uniref100 hit from species of interest E<10-10	NA	NA	LOC_Os12g35560.1 protein|kelch repeat protein, putative, expressed	0	68.932	AT3G05420.2 | Symbols: ACBP4, AtACBP4 | acyl-CoA binding protein 4 | chr3:1561880-1567047 FORWARD LENGTH=669	0	49.14	GO:0006869 GO:0009416 GO:0009723 GO:0009753	lipid_transport response_to_light_stimulus response_to_ethylene response_to_jasmonic_acid	GO:0000062 GO:0005515	fatty-acyl-CoA_binding protein_binding	GO:0005634 GO:0005737 GO:0005829	nucleus cytoplasm cytosol
Zm00001eb416110	Response_to_Path_Psor_120hpi_C1	3199	1.23553	5.58e-14	0.833359	1.41e-06	No informative Uniref100 hit found E<10-10	NA	NA	No Uniref100 hit from species of interest E<10-10	NA	NA	LOC_Os08g05890.1 protein|MSP domain containing protein, expressed	9.11e-134	76.695	AT4G00170.1 | Symbols: no symbol available | no full name available | chr4:70732-72085 REVERSE LENGTH=239	7.27e-89	61.702	GO:0061817 GO:0090158	endoplasmic_reticulum-plasma_membrane_tethering endoplasmic_reticulum_membrane_organization	GO:0043495	protein-membrane_adaptor_activity	GO:0005783 GO:0005789 GO:0005886	endoplasmic_reticulum endoplasmic_reticulum_membrane plasma_membrane
Zm00001eb382080	Response_to_Path_Psor_120hpi_C1	3200	1.75716	4.65e-09	1.11886	0.00047122	No informative Uniref100 hit found E<10-10	NA	NA	No Uniref100 hit from species of interest E<10-10	NA	NA	LOC_Os06g30130.1 protein|cysteine-rich receptor-like protein kinase 10 precursor, putative, expressed	0	80.861	AT4G23180.1 | Symbols: CRK10, RLK4 | cysteine-rich RLK (RECEPTOR-like protein kinase) 10 | chr4:12138171-12140780 FORWARD LENGTH=669	4.87e-134	54.651	GO:0007165 GO:0009626 GO:0042742	signal_transduction plant-type_hypersensitive_response defense_response_to_bacterium	GO:0004674	protein_serine/threonine_kinase_activity	GO:0005829 GO:0005886	cytosol plasma_membrane
Zm00001eb084360	Response_to_Path_Psor_120hpi_C1	3201	5.17851	6.69e-21	2.79517	1.3e-09	No informative Uniref100 hit found E<10-10	NA	NA	No Uniref100 hit from species of interest E<10-10	NA	NA	LOC_Os04g33260.1 protein|expressed protein	4.29e-101	69.948	AT3G06868.1 | Symbols: no symbol available | no full name available | chr3:2167872-2168981 FORWARD LENGTH=369	1.1e-42	35.833			GO:0003674	molecular_function	GO:0005634	nucleus
Zm00001eb411910	Response_to_Path_Psor_120hpi_C1	3202	5.72509	7.81e-07	4.2401	0.000347204	No informative Uniref100 hit found E<10-10	NA	NA	No Uniref100 hit from species of interest E<10-10	NA	NA	LOC_Os08g13920.1 protein|glycosyl hydrolases family 16, putative, expressed	3.6e-125	69.88	AT5G57560.1 | Symbols: XTH22, AtXTH22, TCH4 | Touch 4, xyloglucan endotransglucosylase/hydrolase 22 | chr5:23307296-23308235 REVERSE LENGTH=284	1.77e-82	46.786	GO:0009408 GO:0009409 GO:0009612 GO:0009664 GO:0009733 GO:0009741 GO:0010411 GO:0042546 GO:0071456	response_to_heat response_to_cold response_to_mechanical_stimulus plant-type_cell_wall_organization response_to_auxin response_to_brassinosteroid xyloglucan_metabolic_process cell_wall_biogenesis cellular_response_to_hypoxia	GO:0004553 GO:0016762 GO:0030247	hydrolase_activity,_hydrolyzing_O-glycosyl_compounds xyloglucan:xyloglucosyl_transferase_activity polysaccharide_binding	GO:0005794 GO:0009505 GO:0009507 GO:0099503	Golgi_apparatus plant-type_cell_wall chloroplast secretory_vesicle
Zm00001eb155240	Response_to_Path_Psor_120hpi_C1	3203	1.05179	1.57e-05	0.54405	0.0428169	No informative Uniref100 hit found E<10-10	NA	NA	No Uniref100 hit from species of interest E<10-10	NA	NA	LOC_Os01g51210.1 protein|uncharacterized protein PA4923, putative, expressed	2.5e-136	89.268	AT5G11950.3 | Symbols: MOBP2, LOG8 | LONELY GUY 8 | chr5:3855072-3856815 FORWARD LENGTH=216	3.96e-101	70.5	GO:0009691	cytokinin_biosynthetic_process	GO:0102682	cytokinin_riboside_5'-monophosphate_phosphoribohydrolase_activity	GO:0005634 GO:0005737 GO:0005829 GO:0005886	nucleus cytoplasm cytosol plasma_membrane
Zm00001eb075850	Response_to_Path_Psor_120hpi_C1	3204	0.908956	1.34e-06	0.229429	0.310972	No informative Uniref100 hit found E<10-10	NA	NA	No Uniref100 hit from species of interest E<10-10	NA	NA	LOC_Os04g44700.1 protein|WD-40 repeat family protein, putative, expressed	0	71.616	AT3G15470.1 | Symbols: no symbol available | no full name available | chr3:5216630-5219868 REVERSE LENGTH=883	0	47.403			GO:0003674	molecular_function	GO:0005737	cytoplasm
Zm00001eb037860	Response_to_Path_Psor_120hpi_C1	3205	1.57924	2.52e-05	2.02348	8.79e-08	No informative Uniref100 hit found E<10-10	NA	NA	No Uniref100 hit from species of interest E<10-10	NA	NA	LOC_Os08g36480.1 protein|nitrate reductase, putative, expressed	0	83.425	AT1G77760.1 | Symbols: NR1, GNR1, NIA1 | nitrate reductase 1, NITRATE REDUCTASE 1 | chr1:29236005-29239367 REVERSE LENGTH=917	0	69.455	GO:0006809 GO:0009416 GO:0042128	nitric_oxide_biosynthetic_process response_to_light_stimulus nitrate_assimilation	GO:0005515 GO:0008940 GO:0009703 GO:0030151 GO:0071949	protein_binding nitrate_reductase_activity nitrate_reductase_(NADH)_activity molybdenum_ion_binding FAD_binding	GO:0005829 GO:0009507	cytosol chloroplast
Zm00001eb322440	Response_to_Path_Psor_120hpi_C1	3206	1.36381	1.15e-15	0.886195	6.8e-07	No informative Uniref100 hit found E<10-10	NA	NA	No Uniref100 hit from species of interest E<10-10	NA	NA	LOC_Os07g32570.1 protein|OsAPRL1 adenosine 5'-phosphosulfate reductase-like OsAPRL1, expressed	0	84.842	AT4G21990.1 | Symbols: APR3, PRH26, PRH-26, ATAPR3 | PAPS REDUCTASE HOMOLOG 26, APS reductase 3 | chr4:11657284-11658973 REVERSE LENGTH=458	0	70.852	GO:0000103 GO:0019379	sulfate_assimilation sulfate_assimilation,_phosphoadenylyl_sulfate_reduction_by_phosphoadenylyl-sulfate_reductase_(thioredoxin)	GO:0004604 GO:0009973 GO:0033741	phosphoadenylyl-sulfate_reductase_(thioredoxin)_activity adenylyl-sulfate_reductase_activity adenylyl-sulfate_reductase_(glutathione)_activity	GO:0005737 GO:0009507	cytoplasm chloroplast
Zm00001eb282750	Response_to_Path_Psor_120hpi_C1	3207	0.45894	0.00031042	0.143721	0.369135	No informative Uniref100 hit found E<10-10	NA	NA	No Uniref100 hit from species of interest E<10-10	NA	NA	LOC_Os05g06280.2 protein|ATKINESIN-13A/KINESIN-13A, putative, expressed	0	83.887	AT3G16630.2 | Symbols: ATKINESIN-13A, KINESIN-13A | | chr3:5662660-5667261 REVERSE LENGTH=794	0	64.576	GO:0007019 GO:0009834 GO:0010090 GO:0090058 GO:1903338	microtubule_depolymerization plant-type_secondary_cell_wall_biogenesis trichome_morphogenesis metaxylem_development regulation_of_cell_wall_organization_or_biogenesis	GO:0003777 GO:0005515 GO:0008017	microtubule_motor_activity protein_binding microtubule_binding	GO:0005634 GO:0005795 GO:0005874 GO:0009531	nucleus Golgi_stack microtubule secondary_cell_wall
Zm00001eb056220	Response_to_Path_Psor_120hpi_C1	3208	0.291222	0.0119343	-0.0441973	0.805609	No informative Uniref100 hit found E<10-10	NA	NA	UniRef100_A0A1D6L357 Metalloendopeptidase n=3 Tax=Zea mays TaxID=4577 RepID=A0A1D6L357_MAIZE	0	100	LOC_Os03g52150.1 protein|metalloendopeptidase/ metallopeptidase/ zinc ion binding protein, putative, expressed	0	91.607	AT5G42620.2 | Symbols: no symbol available | no full name available | chr5:17066630-17071766 FORWARD LENGTH=889	0	73.358	GO:0007155	cell_adhesion	GO:0004222 GO:0008233	metalloendopeptidase_activity peptidase_activity	GO:0005737 GO:0005886	cytoplasm plasma_membrane
Zm00001eb221890	Response_to_Path_Psor_120hpi_C1	3209	0.391798	0.000507912	0.0957824	0.510611	No informative Uniref100 hit found E<10-10	NA	NA	No Uniref100 hit from species of interest E<10-10	NA	NA	LOC_Os10g33630.2 protein|adaptin ear-binding coat-associated protein 2, putative, expressed	1.98e-170	87.108	AT1G03900.1 | Symbols: ABCI18, ATNAP4, NAP4 | ATP-binding cassette I18, non-intrinsic ABC protein 4 | chr1:991252-992852 FORWARD LENGTH=272	1.45e-115	69.928	GO:0006897 GO:0016192 GO:0055085	endocytosis vesicle-mediated_transport transmembrane_transport	GO:0005515 GO:0042626	protein_binding ATPase-coupled_transmembrane_transporter_activity	GO:0005737 GO:0016020 GO:0030125	cytoplasm membrane clathrin_vesicle_coat
Zm00001eb100950	Response_to_Path_Psor_120hpi_C1	3210	1.21186	5.42e-11	0.6405	0.00111853	No informative Uniref100 hit found E<10-10	NA	NA	No Uniref100 hit from species of interest E<10-10	NA	NA	LOC_Os09g28730.1 protein|gibberellin receptor GID1L2, putative, expressed	9.92e-176	79.751	AT2G03550.1 | Symbols: no symbol available | no full name available | chr2:1077080-1078018 FORWARD LENGTH=312	1.15e-77	40.867			GO:0016787	hydrolase_activity	GO:0005575	cellular_component
Zm00001eb374080	Response_to_Path_Psor_120hpi_C1	3211	1.05807	2.04e-12	0.470246	0.00426632	No informative Uniref100 hit found E<10-10	NA	NA	No Uniref100 hit from species of interest E<10-10	NA	NA	LOC_Os06g09540.1 protein|SAC domain containing protein, putative, expressed	0	79.209	AT3G14205.1 | Symbols: SAC2 | suppressor of actin 2 | chr3:4716008-4720524 REVERSE LENGTH=808	0	60.157	GO:0046856	phosphatidylinositol_dephosphorylation	GO:0043813	phosphatidylinositol-3,5-bisphosphate_5-phosphatase_activity	GO:0005634 GO:0043231	nucleus intracellular_membrane-bounded_organelle
Zm00001eb419780	Response_to_Path_Psor_120hpi_C1	3212	0.603429	0.000172579	0.250607	0.181669	No informative Uniref100 hit found E<10-10	NA	NA	No Uniref100 hit from species of interest E<10-10	NA	NA	LOC_Os04g13470.1 protein|expressed protein	0	83.367	AT4G19490.2 | Symbols: ATVPS54, MTV17, VPS54 | modified transport to the vacuole 17, ARABIDOPSIS THALIANA VPS54 HOMOLOG | chr4:10616017-10622934 FORWARD LENGTH=1034	0	53.313	GO:0006896 GO:0042147	Golgi_to_vacuole_transport retrograde_transport,_endosome_to_Golgi	GO:0005515 GO:0019905	protein_binding syntaxin_binding	GO:0000139 GO:0000938 GO:0005794	Golgi_membrane GARP_complex Golgi_apparatus
Zm00001eb005130	Response_to_Path_Psor_120hpi_C1	3213	3.19173	0.00015427	1.56779	0.0656698	No informative Uniref100 hit found E<10-10	NA	NA	No Uniref100 hit from species of interest E<10-10	NA	NA	LOC_Os03g07100.1 protein|LTPL82 - Protease inhibitor/seed storage/LTP family protein precursor, expressed	2.24e-87	86.471	AT2G44300.1 | Symbols: LTPG14 | glycosylphosphatidylinositol-anchored lipid protein transfer 14 | chr2:18307468-18308286 REVERSE LENGTH=204	8.59e-40	41.146	GO:0006869 GO:0009625 GO:0010150 GO:0080027	lipid_transport response_to_insect leaf_senescence response_to_herbivore	GO:0008289	lipid_binding	GO:0005829 GO:0016020	cytosol membrane
Zm00001eb108610	Response_to_Path_Psor_120hpi_C1	3214	0.297052	0.000321849	0.058929	0.596947	No informative Uniref100 hit found E<10-10	NA	NA	No Uniref100 hit from species of interest E<10-10	NA	NA	LOC_Os07g29450.1 protein|expressed protein	0	73.696	AT5G08450.3 | Symbols: HDC1, RXT3-like | Histone Deacetylation Complex 1, RXT3-like | chr5:2727970-2732572 REVERSE LENGTH=918	0	45.779	GO:0009737 GO:0009845 GO:0009908 GO:0080186 GO:1902074	response_to_abscisic_acid seed_germination flower_development developmental_vegetative_growth response_to_salt	GO:0004407 GO:0005515	histone_deacetylase_activity protein_binding	GO:0005634 GO:0070822	nucleus Sin3-type_complex
Zm00001eb332690	Response_to_Path_Psor_120hpi_C1	3215	0.341391	0.00130628	0.250566	0.0321122	No informative Uniref100 hit found E<10-10	NA	NA	No Uniref100 hit from species of interest E<10-10	NA	NA	LOC_Os01g16970.1 protein|glucosidase II beta subunit-like domain containing protein, expressed	0	74.671	AT5G56360.1 | Symbols: PSL4 | PRIORITY IN SWEET LIFE 4 | chr5:22823586-22827950 REVERSE LENGTH=647	0	51.017	GO:0006491 GO:0042742	N-glycan_processing defense_response_to_bacterium	GO:0005516	calmodulin_binding	GO:0005783 GO:0009507 GO:0009536 GO:0017177	endoplasmic_reticulum chloroplast plastid glucosidase_II_complex
Zm00001eb330260	Response_to_Path_Psor_120hpi_C1	3216	0.548351	1.86e-09	0.277411	0.00585139	No informative Uniref100 hit found E<10-10	NA	NA	No Uniref100 hit from species of interest E<10-10	NA	NA	LOC_Os07g47360.2 protein|CW-type Zinc Finger, putative, expressed	0	65.989	AT3G62900.3 | Symbols: no symbol available | no full name available | chr3:23249181-23254810 REVERSE LENGTH=1403	1.36e-56	46.388			GO:0008270	zinc_ion_binding	GO:0005634 GO:0009506	nucleus plasmodesma
Zm00001eb252410	Response_to_Path_Psor_120hpi_C1	3217	0.537018	8.49e-08	0.50844	1.38e-06	No informative Uniref100 hit found E<10-10	NA	NA	No Uniref100 hit from species of interest E<10-10	NA	NA	LOC_Os02g48110.1 protein|DnaK family protein, putative, expressed	0	87.115	AT4G16660.1 | Symbols: HSP70 | heat shock protein 70 | chr4:9377225-9381232 FORWARD LENGTH=867	0	63.781	GO:0008150	biological_process	GO:0000774	adenyl-nucleotide_exchange_factor_activity	GO:0000325 GO:0005783 GO:0005794 GO:0005829 GO:0034663 GO:0099503	plant-type_vacuole endoplasmic_reticulum Golgi_apparatus cytosol endoplasmic_reticulum_chaperone_complex secretory_vesicle
Zm00001eb190340	Response_to_Path_Psor_120hpi_C1	3218	1.08194	6.53e-15	1.34837	1.31e-20	No informative Uniref100 hit found E<10-10	NA	NA	No Uniref100 hit from species of interest E<10-10	NA	NA	LOC_Os02g50240.1 protein|glutamine synthetase, catalytic domain containing protein, expressed	0	94.101	AT5G37600.1 | Symbols: ATGSR1, ATGLN1;1, GLN1;1, GSR 1 | ARABIDOPSIS THALIANA GLUTAMINE SYNTHASE CLONE R1, ARABIDOPSIS GLUTAMINE SYNTHASE 1;1, GLUTAMINE SYNTHASE 1;1, glutamine synthase clone R1 | chr5:14933574-14935656 REVERSE LENGTH=356	0	86.798	GO:0006542 GO:0010150 GO:0042128	glutamine_biosynthetic_process leaf_senescence nitrate_assimilation	GO:0004356 GO:0005507 GO:0005515	glutamine_synthetase_activity copper_ion_binding protein_binding	GO:0005737 GO:0005829 GO:0005886 GO:0009505 GO:0009506 GO:0009536 GO:0022626	cytoplasm cytosol plasma_membrane plant-type_cell_wall plasmodesma plastid cytosolic_ribosome
Zm00001eb195710	Response_to_Path_Psor_120hpi_C1	3219	1.43846	0.0102351	2.1423	0.000236851	No informative Uniref100 hit found E<10-10	NA	NA	No Uniref100 hit from species of interest E<10-10	NA	NA	LOC_Os12g02980.1 protein|nucleoside-triphosphatase, putative, expressed	0	65.826	AT3G04080.1 | Symbols: ATAPY1, APY1 | apyrase 1 | chr3:1068068-1070917 REVERSE LENGTH=471	3.55e-129	49.502	GO:0009134 GO:0009846	nucleoside_diphosphate_catabolic_process pollen_germination	GO:0004382 GO:0005516 GO:0016887 GO:0017110 GO:0045134	GDP_phosphatase_activity calmodulin_binding ATP_hydrolysis_activity nucleoside_diphosphate_phosphatase_activity UDP_phosphatase_activity	GO:0005737 GO:0005768 GO:0005794 GO:0005797 GO:0005802 GO:0016020	cytoplasm endosome Golgi_apparatus Golgi_medial_cisterna trans-Golgi_network membrane
Zm00001eb402440	Response_to_Path_Psor_120hpi_C1	3220	0.218543	0.222443	0.382309	0.0301487	No informative Uniref100 hit found E<10-10	NA	NA	UniRef100_K7VQ25 Uncharacterized protein n=1 Tax=Zea mays TaxID=4577 RepID=K7VQ25_MAIZE	0	100	LOC_Os03g07190.1 protein|expressed protein	7.93e-133	78.652	AT1G13990.1 | Symbols: no symbol available | no full name available | chr1:4794810-4796476 FORWARD LENGTH=277	1.75e-86	65.426			GO:0003674	molecular_function	GO:0009507	chloroplast
Zm00001eb422640	Response_to_Path_Psor_120hpi_C1	3221	0.54253	8.3e-05	0.48846	0.000765031	No informative Uniref100 hit found E<10-10	NA	NA	No Uniref100 hit from species of interest E<10-10	NA	NA	LOC_Os04g35290.1 protein|OsPDIL5-2 protein disulfide isomerase PDIL5-2, expressed	2.74e-148	86.957	AT1G35620.1 | Symbols: ATPDIL5-2, PDI8, PDIL5-2, ATPDI8 | ARABIDOPSIS THALIANA PROTEIN DISULFIDE ISOMERASE 8, PROTEIN DISULFIDE ISOMERASE 8, PDI-like 5-2 | chr1:13156504-13158280 FORWARD LENGTH=440	5.75e-112	65.502	GO:0006457 GO:0034976	protein_folding response_to_endoplasmic_reticulum_stress	GO:0003756	protein_disulfide_isomerase_activity	GO:0000325 GO:0005634 GO:0005783 GO:0009505 GO:0009506 GO:0009507	plant-type_vacuole nucleus endoplasmic_reticulum plant-type_cell_wall plasmodesma chloroplast
Zm00001eb088050	Response_to_Path_Psor_120hpi_C1	3222	0.281884	0.00702567	0.208491	0.0701673	No informative Uniref100 hit found E<10-10	NA	NA	No Uniref100 hit from species of interest E<10-10	NA	NA	LOC_Os09g02710.1 protein|CBS domain containing membrane protein, putative, expressed	6.91e-90	65.778	AT4G34120.1 | Symbols: CDCP1, CBSX2, LEJ1 | CBS domain containing protein 2, LOSS OF THE TIMING OF ET AND JA BIOSYNTHESIS 1, CYSTATHIONE [BETA]-SYNTHASE DOMAIN-CONTAINING PROTEIN 1 | chr4:16341194-16342893 FORWARD LENGTH=238	2.75e-78	62.564	GO:0045454 GO:0051776	cell_redox_homeostasis detection_of_redox_state	GO:0030234	enzyme_regulator_activity	GO:0005794 GO:0005886 GO:0009507 GO:0009570	Golgi_apparatus plasma_membrane chloroplast chloroplast_stroma
Zm00001eb060010	Response_to_Path_Psor_120hpi_C1	3223	0.257622	0.00605399	0.241443	0.0151317	No informative Uniref100 hit found E<10-10	NA	NA	No Uniref100 hit from species of interest E<10-10	NA	NA	LOC_Os03g57300.1 protein|expressed protein	0	87.072	AT5G16280.2 | Symbols: TRAPPC8, TRS85 | | chr5:5323377-5331345 REVERSE LENGTH=1271	0	56.757	GO:0008150	biological_process	GO:0005515	protein_binding	GO:0005794 GO:1990072	Golgi_apparatus TRAPPIII_protein_complex
Zm00001eb201030	Response_to_Path_Psor_120hpi_C1	3224	1.63605	9.71e-06	0.99727	0.0120082	No informative Uniref100 hit found E<10-10	NA	NA	No Uniref100 hit from species of interest E<10-10	NA	NA	LOC_Os02g55010.1 protein|expressed protein	0	92.035	AT3G01780.1 | Symbols: TPLATE | | chr3:279171-283399 FORWARD LENGTH=1176	0	68.484	GO:0006897 GO:0009555	endocytosis pollen_development	GO:0005515 GO:0042802	protein_binding identical_protein_binding	GO:0005634 GO:0005737 GO:0005829 GO:0005886 GO:0009504 GO:0009506 GO:0009524	nucleus cytoplasm cytosol plasma_membrane cell_plate plasmodesma phragmoplast
Zm00001eb149420	Response_to_Path_Psor_120hpi_C1	3225	0.889084	2.12e-06	0.608281	0.00234721	No informative Uniref100 hit found E<10-10	NA	NA	No Uniref100 hit from species of interest E<10-10	NA	NA	LOC_Os01g60860.1 protein|spotted leaf 11, putative, expressed	0	85.606	AT5G01830.1 | Symbols: PUB16 | | chr5:320983-323007 FORWARD LENGTH=674	2.62e-168	44.41	GO:0016567	protein_ubiquitination	GO:0004842	ubiquitin-protein_transferase_activity	GO:0005634 GO:0005737	nucleus cytoplasm
Zm00001eb187760	Response_to_Path_Psor_120hpi_C1	3226	3.56782	3.6e-11	1.62333	0.00296633	UniRef100_Q8LPK2 ABC transporter B family member 2 n=3 Tax=Arabidopsis thaliana TaxID=3702 RepID=AB2B_ARATH	0	75.745	UniRef100_C0PDJ8 ABC transporter B family member 2 n=2 Tax=Zea mays TaxID=4577 RepID=C0PDJ8_MAIZE	0	100	LOC_Os02g46680.1 protein|multidrug resistance protein, putative, expressed	0	91.381	AT4G25960.1 | Symbols: ABCB2, PGP2 | ATP-binding cassette B2, P-glycoprotein 2 | chr4:13177438-13183425 FORWARD LENGTH=1273	0	75.745	GO:0055085	transmembrane_transport	GO:0042626	ATPase-coupled_transmembrane_transporter_activity	GO:0005829 GO:0009507 GO:0016020	cytosol chloroplast membrane
Zm00001eb092450	Response_to_Path_Psor_120hpi_C1	3227	1.7068	2.63e-08	0.83845	0.00917581	No informative Uniref100 hit found E<10-10	NA	NA	No Uniref100 hit from species of interest E<10-10	NA	NA	LOC_Os01g70390.1 protein|expressed protein	0	90.429	AT3G19340.1 | Symbols: no symbol available | no full name available | chr3:6701387-6704071 REVERSE LENGTH=487	8.44e-148	65.677			GO:0003674	molecular_function	GO:0005783 GO:0005829 GO:0005886	endoplasmic_reticulum cytosol plasma_membrane
Zm00001eb058130	Response_to_Path_Psor_120hpi_C1	3228	0.622289	0.00671572	0.553922	0.0221082	No informative Uniref100 hit found E<10-10	NA	NA	UniRef100_A0A060D8V5 protein-serine/threonine phosphatase (Fragment) n=1 Tax=Zea mays TaxID=4577 RepID=A0A060D8V5_MAIZE	0	100	LOC_Os03g55320.1 protein|protein phosphatase 2C, putative, expressed	0	87.467	AT4G33920.1 | Symbols: APD5 | Arabidopsis Pp2c clade D 5 | chr4:16260876-16262703 FORWARD LENGTH=380	8.35e-166	61.053	GO:1902531	regulation_of_intracellular_signal_transduction	GO:0004721 GO:0004722 GO:0004741	phosphoprotein_phosphatase_activity protein_serine/threonine_phosphatase_activity [pyruvate_dehydrogenase_(acetyl-transferring)]-phosphatase_activity	GO:0005739	mitochondrion
Zm00001eb231810	Response_to_Path_Psor_120hpi_C1	3229	0.695094	4.24e-11	0.712596	7.32e-11	No informative Uniref100 hit found E<10-10	NA	NA	No Uniref100 hit from species of interest E<10-10	NA	NA	LOC_Os06g24730.1 protein|hydrolase, alpha/beta fold family domain containing protein, expressed	0	79.012	AT5G13800.3 | Symbols: CRN1, PPH | pheophytinase, Co-regulated with NYE1 | chr5:4452063-4454307 REVERSE LENGTH=507	0	65.816	GO:0015996	chlorophyll_catabolic_process	GO:0005515 GO:0080124	protein_binding pheophytinase_activity	GO:0005634 GO:0009507	nucleus chloroplast
Zm00001eb189150	Response_to_Path_Psor_120hpi_C1	3230	1.87427	2.19e-29	1.34835	3.85e-15	UniRef100_F4JRE0 Transmembrane 9 superfamily member 12 n=4 Tax=Arabidopsis TaxID=3701 RepID=TMN12_ARATH	0	77.09	UniRef100_C0HHS2 Transmembrane 9 superfamily member n=3 Tax=Zea mays TaxID=4577 RepID=C0HHS2_MAIZE	0	100	LOC_Os05g07650.1 protein|transmembrane 9 superfamily member, putative, expressed	0	94.512	AT4G12650.1 | Symbols: TMN12 | | chr4:7468207-7470165 REVERSE LENGTH=652	0	77.09	GO:0072657	protein_localization_to_membrane	GO:0003674	molecular_function	GO:0000325 GO:0005768 GO:0005773 GO:0005794 GO:0005802 GO:0009506 GO:0016020	plant-type_vacuole endosome vacuole Golgi_apparatus trans-Golgi_network plasmodesma membrane
Zm00001eb177330	Response_to_Path_Psor_120hpi_C1	3231	1.0499	5.16e-15	0.631477	1.24e-05	No informative Uniref100 hit found E<10-10	NA	NA	No Uniref100 hit from species of interest E<10-10	NA	NA	LOC_Os08g35740.1 protein|12-oxophytodienoate reductase, putative, expressed	0	87.724	AT2G06050.3 | Symbols: OPR3, DDE1, AtOPR3 | DELAYED DEHISCENCE 1, oxophytodienoate-reductase 3 | chr2:2359240-2361971 REVERSE LENGTH=391	0	70.619	GO:0009611 GO:0009620 GO:0009695 GO:0010193 GO:0031408 GO:0048443	response_to_wounding response_to_fungus jasmonic_acid_biosynthetic_process response_to_ozone oxylipin_biosynthetic_process stamen_development	GO:0010181 GO:0016629	FMN_binding 12-oxophytodienoate_reductase_activity	GO:0005777	peroxisome
Zm00001eb247630	Response_to_Path_Psor_120hpi_C1	3232	1.91301	5.07e-28	0.911993	5.79e-07	No informative Uniref100 hit found E<10-10	NA	NA	No Uniref100 hit from species of interest E<10-10	NA	NA	LOC_Os02g41650.1 protein|phenylalanine ammonia-lyase, putative, expressed	0	94.66	AT2G37040.1 | Symbols: PAL1, ATPAL1 | PHE ammonia lyase 1 | chr2:15557602-15560237 REVERSE LENGTH=725	0	77.221	GO:0006952 GO:0006979 GO:0009555 GO:0009611 GO:0009699 GO:0009800 GO:0009819 GO:0010224 GO:0046244 GO:0046274	defense_response response_to_oxidative_stress pollen_development response_to_wounding phenylpropanoid_biosynthetic_process cinnamic_acid_biosynthetic_process drought_recovery response_to_UV-B salicylic_acid_catabolic_process lignin_catabolic_process	GO:0005515 GO:0045548	protein_binding phenylalanine_ammonia-lyase_activity	GO:0005737	cytoplasm
Zm00001eb041120	Response_to_Path_Psor_120hpi_C1	3233	5.11937	5.54e-128	4.32292	4.62e-87	No informative Uniref100 hit found E<10-10	NA	NA	No Uniref100 hit from species of interest E<10-10	NA	NA	LOC_Os08g34280.1 protein|cinnamoyl-CoA reductase, putative, expressed	0	86.705	AT1G15950.3 | Symbols: CCR1, ATCCR1, IRX4 | cinnamoyl coa reductase 1, IRREGULAR XYLEM 4 | chr1:5478855-5481915 FORWARD LENGTH=344	2.19e-169	73.567	GO:0007623 GO:0009409 GO:0009809	circadian_rhythm response_to_cold lignin_biosynthetic_process	GO:0016616 GO:0016621	oxidoreductase_activity,_acting_on_the_CH-OH_group_of_donors,_NAD_or_NADP_as_acceptor cinnamoyl-CoA_reductase_activity	GO:0005737	cytoplasm
Zm00001eb373120	Response_to_Path_Psor_120hpi_C1	3234	2.27017	1.05e-19	1.179	3.56e-06	No informative Uniref100 hit found E<10-10	NA	NA	No Uniref100 hit from species of interest E<10-10	NA	NA	LOC_Os06g11130.1 protein|gibberellin receptor GID1L2, putative, expressed	0	77.982	AT1G47480.1 | Symbols: no symbol available | no full name available | chr1:17417623-17419296 FORWARD LENGTH=314	4.23e-85	41.104			GO:0106435	carboxylesterase_activity	GO:0005634	nucleus
Zm00001eb248170	Response_to_Path_Psor_120hpi_C1	3235	1.75069	1.84e-11	1.08815	5.79e-05	No informative Uniref100 hit found E<10-10	NA	NA	No Uniref100 hit from species of interest E<10-10	NA	NA	LOC_Os02g42310.1 protein|OsSCP8 - Putative Serine Carboxypeptidase homologue, expressed	0	75.263	AT5G23210.3 | Symbols: SCPL34 | serine carboxypeptidase-like 34 | chr5:7810892-7814608 FORWARD LENGTH=459	1.77e-156	58.186			GO:0004185	serine-type_carboxypeptidase_activity	GO:0000325 GO:0005576 GO:0005739	plant-type_vacuole extracellular_region mitochondrion
Zm00001eb120240	Response_to_Path_Psor_120hpi_C1	3236	3.02333	1.1e-11	2.22901	2.71e-07	No informative Uniref100 hit found E<10-10	NA	NA	No Uniref100 hit from species of interest E<10-10	NA	NA	LOC_Os01g11160.1 protein|amino acid permease family protein, putative, expressed	0	87.201	AT2G34960.1 | Symbols: CAT5 | cationic amino acid transporter 5 | chr2:14744175-14745884 REVERSE LENGTH=569	0	69.713	GO:0006865 GO:0097638	amino_acid_transport L-arginine_import_across_plasma_membrane	GO:0005313 GO:0015174 GO:0015189	L-glutamate_transmembrane_transporter_activity basic_amino_acid_transmembrane_transporter_activity L-lysine_transmembrane_transporter_activity	GO:0005739 GO:0005886	mitochondrion plasma_membrane
Zm00001eb040280	Response_to_Path_Psor_120hpi_C1	3237	2.67668	1.65e-20	1.19501	5.43e-05	No informative Uniref100 hit found E<10-10	NA	NA	No Uniref100 hit from species of interest E<10-10	NA	NA	LOC_Os08g35860.1 protein|cytokinin dehydrogenase precursor, putative, expressed	0	77.333	AT5G21482.1 | Symbols: CKX7, ATCKX5 | ARABIDOPSIS THALIANA CYTOKININ OXIDASE 5, cytokinin oxidase 7 | chr5:7226842-7230052 FORWARD LENGTH=524	0	55.131	GO:0009823	cytokinin_catabolic_process	GO:0016491 GO:0019139	oxidoreductase_activity cytokinin_dehydrogenase_activity	GO:0005576	extracellular_region
Zm00001eb065470	Response_to_Path_Psor_120hpi_C1	3238	2.26182	8.43e-09	1.34536	0.000866407	No informative Uniref100 hit found E<10-10	NA	NA	No Uniref100 hit from species of interest E<10-10	NA	NA	LOC_Os05g07650.1 protein|transmembrane 9 superfamily member, putative, expressed	4.54e-53	100	AT4G12650.1 | Symbols: TMN12 | | chr4:7468207-7470165 REVERSE LENGTH=652	2.67e-46	86.047	GO:0072657	protein_localization_to_membrane	GO:0003674	molecular_function	GO:0000325 GO:0005768 GO:0005773 GO:0005794 GO:0005802 GO:0009506 GO:0016020	plant-type_vacuole endosome vacuole Golgi_apparatus trans-Golgi_network plasmodesma membrane
Zm00001eb218320	Response_to_Path_Psor_120hpi_C1	3239	1.23996	2.03e-07	0.958156	0.000154895	No informative Uniref100 hit found E<10-10	NA	NA	No Uniref100 hit from species of interest E<10-10	NA	NA	LOC_Os12g42884.3 protein|5-methyltetrahydropteroyltriglutamate--homocysteine methyltransferase, putative, expressed	0	93.603	AT5G17920.2 | Symbols: ATCIMS, METS1, ATMETS, ATMS1 | COBALAMIN-INDEPENDENT METHIONINE SYNTHASE, methionine synthesis 1, 5-methyltetrahydropteroyltriglutamate homocysteine methyltransferase 1 | chr5:5935771-5939195 FORWARD LENGTH=765	0	87.059	GO:0006346 GO:0009086 GO:0010043 GO:0071266	DNA_methylation-dependent_constitutive_heterochromatin_formation methionine_biosynthetic_process response_to_zinc_ion 'de_novo'_L-methionine_biosynthetic_process	GO:0003729 GO:0003871 GO:0005507 GO:0005515 GO:0008270 GO:0008705	mRNA_binding 5-methyltetrahydropteroyltriglutamate-homocysteine_S-methyltransferase_activity copper_ion_binding protein_binding zinc_ion_binding methionine_synthase_activity	GO:0000325 GO:0005737 GO:0005777 GO:0005829 GO:0005886 GO:0009506 GO:0009507 GO:0009570 GO:0048046	plant-type_vacuole cytoplasm peroxisome cytosol plasma_membrane plasmodesma chloroplast chloroplast_stroma apoplast
Zm00001eb280970	Response_to_Path_Psor_120hpi_C1	3240	1.09473	3.13e-11	0.573633	0.00120994	No informative Uniref100 hit found E<10-10	NA	NA	No Uniref100 hit from species of interest E<10-10	NA	NA	LOC_Os06g18820.1 protein|serine threonine kinase, putative, expressed	1.48e-80	68.182	AT5G47740.1 | Symbols: no symbol available | no full name available | chr5:19338688-19339683 FORWARD LENGTH=244	2.6e-25	41.6			GO:0003674	molecular_function	GO:0005634	nucleus
Zm00001eb408690	Response_to_Path_Psor_120hpi_C1	3241	2.5317	1.15e-05	1.27818	0.0461584	No informative Uniref100 hit found E<10-10	NA	NA	UniRef100_B8A199 Pumilio homolog 12 n=1 Tax=Zea mays TaxID=4577 RepID=B8A199_MAIZE	0	100	LOC_Os12g30520.1 protein|pumilio-family RNA binding repeat containing protein, expressed	0	45.407	AT5G56510.6 | Symbols: APUM12, PUM12 | pumilio 12 | chr5:22881721-22883842 FORWARD LENGTH=596	1.68e-116	51.026	GO:0010608	post-transcriptional_regulation_of_gene_expression	GO:0003729	mRNA_binding	GO:0005634 GO:0005737	nucleus cytoplasm
Zm00001eb022440	Response_to_Path_Psor_120hpi_C1	3242	0.623224	1.43e-06	0.063703	0.748567	No informative Uniref100 hit found E<10-10	NA	NA	No Uniref100 hit from species of interest E<10-10	NA	NA	LOC_Os03g04050.1 protein|protein kinase family protein, putative, expressed	7.04e-125	72.692	AT4G35230.1 | Symbols: BSK1 | brassinosteroid-signaling kinase 1 | chr4:16755325-16758041 REVERSE LENGTH=512	1.11e-112	76.585	GO:0006468 GO:0009742 GO:0042742 GO:0050832	protein_phosphorylation brassinosteroid_mediated_signaling_pathway defense_response_to_bacterium defense_response_to_fungus	GO:0004672 GO:0004674 GO:0005515	protein_kinase_activity protein_serine/threonine_kinase_activity protein_binding	GO:0000325 GO:0005886 GO:0009506 GO:0009898	plant-type_vacuole plasma_membrane plasmodesma cytoplasmic_side_of_plasma_membrane
Zm00001eb317860	Response_to_Path_Psor_120hpi_C1	3243	0.434138	0.00170754	0.301625	0.0475299	No informative Uniref100 hit found E<10-10	NA	NA	No Uniref100 hit from species of interest E<10-10	NA	NA	LOC_Os09g33450.1 protein|zinc finger DHHC domain-containing protein, putative, expressed	0	89.213	AT3G26935.1 | Symbols: no symbol available | no full name available | chr3:9933001-9935218 REVERSE LENGTH=443	0	61.949	GO:0006612	protein_targeting_to_membrane	GO:0019706	protein-cysteine_S-palmitoyltransferase_activity	GO:0005783 GO:0005794 GO:0005829 GO:0005886	endoplasmic_reticulum Golgi_apparatus cytosol plasma_membrane
Zm00001eb192710	Response_to_Path_Psor_120hpi_C1	3244	1.39812	3.67e-06	0.588239	0.0796345	No informative Uniref100 hit found E<10-10	NA	NA	No Uniref100 hit from species of interest E<10-10	NA	NA	LOC_Os02g54730.1 protein|transmembrane amino acid transporter protein, putative, expressed	0	80.979	AT2G41190.1 | Symbols: no symbol available | no full name available | chr2:17167561-17170145 REVERSE LENGTH=536	0	58.594	GO:0003333	amino_acid_transmembrane_transport	GO:0015171	amino_acid_transmembrane_transporter_activity	GO:0000325 GO:0005634 GO:0005886 GO:0016020	plant-type_vacuole nucleus plasma_membrane membrane
Zm00001eb253810	Response_to_Path_Psor_120hpi_C1	3245	0.670516	1.68e-06	0.530223	0.000351309	No informative Uniref100 hit found E<10-10	NA	NA	No Uniref100 hit from species of interest E<10-10	NA	NA	LOC_Os02g50230.1 protein|peptidase, putative, expressed	1.67e-87	60.938	AT5G51740.3 | Symbols: Oma1 | | chr5:21016981-21018336 FORWARD LENGTH=403	2.58e-31	37.64	GO:0006970 GO:0006979 GO:0034605 GO:0051603	response_to_osmotic_stress response_to_oxidative_stress cellular_response_to_heat proteolysis_involved_in_protein_catabolic_process	GO:0004222 GO:0008233	metalloendopeptidase_activity peptidase_activity	GO:0005739 GO:0016020	mitochondrion membrane
Zm00001eb266250	Response_to_Path_Psor_120hpi_C1	3246	1.75976	0.000208542	0.775488	0.131136	No informative Uniref100 hit found E<10-10	NA	NA	No Uniref100 hit from species of interest E<10-10	NA	NA	LOC_Os05g02580.1 protein|expressed protein	0	51.789	AT3G53540.1 | Symbols: TRM19 | TON1 Recruiting Motif 19 | chr3:19846805-19850670 REVERSE LENGTH=924	2.03e-14	34.706			GO:0003674	molecular_function	GO:0005634	nucleus
Zm00001eb067550	Response_to_Path_Psor_120hpi_C1	3247	0.836811	1.37e-15	0.272747	0.0226303	No informative Uniref100 hit found E<10-10	NA	NA	No Uniref100 hit from species of interest E<10-10	NA	NA	LOC_Os04g56520.2 protein|alpha-1,4-glucan-protein synthase, putative, expressed	0	88.539	AT5G16510.2 | Symbols: RGP5 | reversibly glycosylated polypeptide 5, reversibly glycosylated protein 5 | chr5:5393296-5394342 FORWARD LENGTH=348	3.4e-161	63.422	GO:0033356	UDP-L-arabinose_metabolic_process	GO:0005515	protein_binding	GO:0005794 GO:0005829 GO:0009506 GO:0009536	Golgi_apparatus cytosol plasmodesma plastid
Zm00001eb226900	Response_to_Path_Psor_120hpi_C1	3248	0.691578	1.9e-12	0.289106	0.00942399	No informative Uniref100 hit found E<10-10	NA	NA	No Uniref100 hit from species of interest E<10-10	NA	NA	LOC_Os10g11260.1 protein|ubiquitin-conjugating enzyme, putative, expressed	2.31e-126	90.659	AT4G36800.2 | Symbols: RCE1 | RUB1 conjugating enzyme 1 | chr4:17341237-17342148 REVERSE LENGTH=184	1.21e-108	78.804	GO:0009733 GO:0009793 GO:0045116	response_to_auxin embryo_development_ending_in_seed_dormancy protein_neddylation	GO:0005515 GO:0019787 GO:0019788	protein_binding ubiquitin-like_protein_transferase_activity NEDD8_transferase_activity	GO:0005634 GO:0005739 GO:0005829	nucleus mitochondrion cytosol
Zm00001eb200080	Response_to_Path_Psor_120hpi_C1	3249	0.598115	1.06e-05	0.146554	0.390017	No informative Uniref100 hit found E<10-10	NA	NA	No Uniref100 hit from species of interest E<10-10	NA	NA	LOC_Os11g36070.4 protein|expressed protein	4.48e-105	56.23	AT5G06440.5 | Symbols: no symbol available | no full name available | chr5:1964641-1966475 REVERSE LENGTH=405	1.88e-21	34.01			GO:0003674	molecular_function	GO:0005634 GO:0005739	nucleus mitochondrion
Zm00001eb306530	Response_to_Path_Psor_120hpi_C1	3250	1.0297	1.56e-10	0.409243	0.0235325	No informative Uniref100 hit found E<10-10	NA	NA	No Uniref100 hit from species of interest E<10-10	NA	NA	LOC_Os07g27320.1 protein|glycosyl hydrolase family 10 protein, putative, expressed	0	81.261	AT1G10050.2 | Symbols: no symbol available | no full name available | chr1:3279270-3283444 FORWARD LENGTH=1063	0	50.749	GO:0045493	xylan_catabolic_process	GO:0031176	endo-1,4-beta-xylanase_activity	GO:0005576	extracellular_region
Zm00001eb143070	Response_to_Path_Psor_120hpi_C1	3251	0.604859	4.16e-11	0.27838	0.00652582	No informative Uniref100 hit found E<10-10	NA	NA	No Uniref100 hit from species of interest E<10-10	NA	NA	LOC_Os01g69900.1 protein|CBS domain-containing protein, putative, expressed	0	86.643	AT5G50640.1 | Symbols: no symbol available | no full name available | chr5:20605218-20608264 REVERSE LENGTH=548	0	66.061			GO:0003674	molecular_function	GO:0009536	plastid
Zm00001eb204940	Response_to_Path_Psor_120hpi_C1	3252	0.428897	0.00791219	0.0918299	0.686324	No informative Uniref100 hit found E<10-10	NA	NA	No Uniref100 hit from species of interest E<10-10	NA	NA	LOC_Os06g34710.1 protein|expressed protein	8.63e-168	51.765	AT3G58110.1 | Symbols: ECAP | EAR motif-Containing Adaptor Protein | chr3:21516775-21519129 FORWARD LENGTH=784	2.52e-23	28.895	GO:0009718 GO:0009867	anthocyanin-containing_compound_biosynthetic_process jasmonic_acid_mediated_signaling_pathway	GO:0030371 GO:0030674	translation_repressor_activity protein-macromolecule_adaptor_activity	GO:0005634 GO:0005737	nucleus cytoplasm
Zm00001eb191020	Response_to_Path_Psor_120hpi_C1	3253	0.384335	3.91e-05	0.387811	7.1e-05	No informative Uniref100 hit found E<10-10	NA	NA	No Uniref100 hit from species of interest E<10-10	NA	NA	LOC_Os02g57650.1 protein|No apical meristem protein, putative, expressed	0	62.481	AT5G04410.1 | Symbols: NAC2, anac078, NAC78, NTL11 | NAC domain containing protein 2, Arabidopsis NAC domain containing protein 78 | chr5:1243980-1246416 FORWARD LENGTH=567	3.63e-77	62.295	GO:0009644 GO:0009962 GO:0045893	response_to_high_light_intensity regulation_of_flavonoid_biosynthetic_process positive_regulation_of_DNA-templated_transcription	GO:0003700	DNA-binding_transcription_factor_activity	GO:0005634 GO:0005737	nucleus cytoplasm
Zm00001eb009110	Response_to_Path_Psor_120hpi_C1	3254	0.179617	0.0968958	0.24788	0.0222608	No informative Uniref100 hit found E<10-10	NA	NA	No Uniref100 hit from species of interest E<10-10	NA	NA	LOC_Os06g20090.1 protein|NUP155, putative, expressed	0	87.737	AT1G14850.1 | Symbols: NUP155 | nucleoporin 155 | chr1:5116921-5123259 REVERSE LENGTH=1464	0	59.732	GO:0000972 GO:0006405 GO:0006606 GO:0006913 GO:0036228	transcription-dependent_tethering_of_RNA_polymerase_II_gene_DNA_at_nuclear_periphery RNA_export_from_nucleus protein_import_into_nucleus nucleocytoplasmic_transport protein_localization_to_nuclear_inner_membrane	GO:0005515 GO:0017056	protein_binding structural_constituent_of_nuclear_pore	GO:0005634 GO:0005643 GO:0005730 GO:0005886 GO:0009506 GO:0044611	nucleus nuclear_pore nucleolus plasma_membrane plasmodesma nuclear_pore_inner_ring
Zm00001eb046960	Response_to_Path_Psor_120hpi_C1	3255	0.957903	0.000196173	1.54879	3.33e-08	No informative Uniref100 hit found E<10-10	NA	NA	No Uniref100 hit from species of interest E<10-10	NA	NA	LOC_Os03g05390.2 protein|Citrate transporter protein, putative, expressed	0	79.617	AT1G02260.2 | Symbols: no symbol available | no full name available | chr1:440757-442459 REVERSE LENGTH=502	0	59.86	GO:0055085	transmembrane_transport	GO:0003674	molecular_function	GO:0016020	membrane
Zm00001eb404270	Response_to_Path_Psor_120hpi_C1	3256	0.318636	0.00643388	0.358882	0.00343338	No informative Uniref100 hit found E<10-10	NA	NA	No Uniref100 hit from species of interest E<10-10	NA	NA	LOC_Os05g28940.1 protein|GTP-binding protein, putative, expressed	0	95.489	AT1G72660.3 | Symbols: Drg1-3 | | chr1:27354161-27356543 FORWARD LENGTH=399	0	91.206	GO:0002181	cytoplasmic_translation	GO:0003729 GO:0003924 GO:0005525 GO:0019003	mRNA_binding GTPase_activity GTP_binding GDP_binding	GO:0005737 GO:0005739	cytoplasm mitochondrion
Zm00001eb141940	Response_to_Path_Psor_120hpi_C1	3257	0.645563	1.03e-07	0.635444	5.01e-07	No informative Uniref100 hit found E<10-10	NA	NA	No Uniref100 hit from species of interest E<10-10	NA	NA	LOC_Os01g71000.1 protein|protein kinase APK1B, chloroplast precursor, putative, expressed	0	91.781	AT5G18610.3 | Symbols: PBL27 | | chr5:6192736-6195371 FORWARD LENGTH=513	0	72.656	GO:0006468 GO:0045087 GO:0045088 GO:0071323 GO:1900150 GO:1900426	protein_phosphorylation innate_immune_response regulation_of_innate_immune_response cellular_response_to_chitin regulation_of_defense_response_to_fungus positive_regulation_of_defense_response_to_bacterium	GO:0004674 GO:0005515	protein_serine/threonine_kinase_activity protein_binding	GO:0005886	plasma_membrane
Zm00001eb333510	Response_to_Path_Psor_120hpi_C1	3258	0.345438	0.0698874	0.625983	0.000655895	No informative Uniref100 hit found E<10-10	NA	NA	No Uniref100 hit from species of interest E<10-10	NA	NA	No osa1_r7 hit E<10-10	NA	NA	AT2G47680.1 | Symbols: no symbol available | no full name available | chr2:19545828-19550871 REVERSE LENGTH=1015	0	49.603			GO:0003723 GO:0003729 GO:0004386	RNA_binding mRNA_binding helicase_activity	GO:0005634	nucleus
Zm00001eb191830	Response_to_Path_Psor_120hpi_C1	3259	0.58072	0.0615232	0.759105	0.0140361	No informative Uniref100 hit found E<10-10	NA	NA	No Uniref100 hit from species of interest E<10-10	NA	NA	LOC_Os02g56610.1 protein|DUF640 domain containing protein, putative, expressed	6.83e-94	80.09	AT1G07090.1 | Symbols: LSH6 | LIGHT SENSITIVE HYPOCOTYLS 6 | chr1:2174202-2174792 REVERSE LENGTH=196	7.57e-84	74.839	GO:0009299 GO:0009416 GO:0090698	mRNA_transcription response_to_light_stimulus post-embryonic_plant_morphogenesis	GO:0003674	molecular_function	GO:0005634	nucleus
Zm00001eb319630	Response_to_Path_Psor_120hpi_C1	3260	0.527925	0.00137686	0.413524	0.0197212	No informative Uniref100 hit found E<10-10	NA	NA	No Uniref100 hit from species of interest E<10-10	NA	NA	LOC_Os09g36270.1 protein|pantothenate kinase, putative, expressed	0	92.035	AT4G32180.1 | Symbols: ATPANK2, PANK2 | pantothenate kinase 2 | chr4:15537724-15543715 REVERSE LENGTH=901	0	78.801	GO:0015937	coenzyme_A_biosynthetic_process	GO:0004594 GO:0005515	pantothenate_kinase_activity protein_binding	GO:0005634 GO:0005737 GO:0005829	nucleus cytoplasm cytosol
Zm00001eb237920	Response_to_Path_Psor_120hpi_C1	3261	0.206601	0.0984493	0.299947	0.0172322	No informative Uniref100 hit found E<10-10	NA	NA	No Uniref100 hit from species of interest E<10-10	NA	NA	LOC_Os02g16000.1 protein|E1-BTB1 - Bric-a-Brac, Tramtrack, and Broad Complex domain with E1 subfamily conserved sequence, expressed	0	88.278	AT3G61600.1 | Symbols: POB1, ATPOB1, AHT1, LRB2 | light-response BTB 2, POZ/BTB containin G-protein 1 | chr3:22795704-22797953 FORWARD LENGTH=561	0	62.816	GO:0009737 GO:0010114	response_to_abscisic_acid response_to_red_light	GO:0005515 GO:0042803 GO:0046982	protein_binding protein_homodimerization_activity protein_heterodimerization_activity	GO:0005634 GO:0005737	nucleus cytoplasm
Zm00001eb297500	Response_to_Path_Psor_120hpi_C1	3262	0.239969	0.0186403	0.147879	0.199776	No informative Uniref100 hit found E<10-10	NA	NA	No Uniref100 hit from species of interest E<10-10	NA	NA	LOC_Os05g51140.2 protein|expressed protein	0	88.791	AT3G02420.1 | Symbols: no symbol available | no full name available | chr3:496179-498772 REVERSE LENGTH=348	1.62e-145	60.227			GO:0003674	molecular_function	GO:0005739 GO:0005783 GO:0005829 GO:0009506	mitochondrion endoplasmic_reticulum cytosol plasmodesma
Zm00001eb201450	Response_to_Path_Psor_120hpi_C1	3263	0.579076	0.00643526	0.495555	0.0242077	No informative Uniref100 hit found E<10-10	NA	NA	No Uniref100 hit from species of interest E<10-10	NA	NA	LOC_Os11g11780.1 protein|cysteine-rich receptor-like protein kinase 21 precursor, putative, expressed	7.95e-77	46.4	AT4G00960.2 | Symbols: no symbol available | no full name available | chr4:414755-416180 FORWARD LENGTH=285	1.4e-48	35.985	GO:0006955 GO:0007165	immune_response signal_transduction	GO:0004674	protein_serine/threonine_kinase_activity	GO:0005576 GO:0005739 GO:0005886	extracellular_region mitochondrion plasma_membrane
Zm00001eb362860	Response_to_Path_Psor_120hpi_C1	3264	0.236199	0.0152815	0.265242	0.00837563	No informative Uniref100 hit found E<10-10	NA	NA	No Uniref100 hit from species of interest E<10-10	NA	NA	LOC_Os03g24220.2 protein|villin protein, putative, expressed	0	81.191	AT2G41740.2 | Symbols: VLN2, ATVLN2 | villin 2 | chr2:17410962-17416878 REVERSE LENGTH=976	0	65.152	GO:0051014 GO:0051017	actin_filament_severing actin_filament_bundle_assembly	GO:0003729 GO:0005515 GO:0051015	mRNA_binding protein_binding actin_filament_binding	GO:0005737 GO:0005829	cytoplasm cytosol
Zm00001eb318540	Response_to_Path_Psor_120hpi_C1	3265	0.93664	4.11e-07	0.577344	0.0029415	No informative Uniref100 hit found E<10-10	NA	NA	No Uniref100 hit from species of interest E<10-10	NA	NA	LOC_Os09g34300.1 protein|Inositol 1, 3, 4-trisphosphate 5/6-kinase, putative, expressed	0	70.423	AT2G43980.1 | Symbols: AtITPK4, ITPK4 | "inositol 1,3,4-trisphosphate 5/6-kinase 4" | chr2:18208437-18211604 REVERSE LENGTH=488	2.17e-139	45.182	GO:0010264 GO:0032957	myo-inositol_hexakisphosphate_biosynthetic_process inositol_trisphosphate_metabolic_process	GO:0047325 GO:0052725 GO:0052726	inositol-3,4,5,6-tetrakisphosphate_1-kinase_activity inositol-1,3,4-trisphosphate_6-kinase_activity inositol-1,3,4-trisphosphate_5-kinase_activity	GO:0005634	nucleus
Zm00001eb080570	Response_to_Path_Psor_120hpi_C1	3266	0.435063	3.4e-06	0.225604	0.0329967	No informative Uniref100 hit found E<10-10	NA	NA	No Uniref100 hit from species of interest E<10-10	NA	NA	LOC_Os04g38870.3 protein|14-3-3 protein, putative, expressed	0	97.692	AT3G02520.2 | Symbols: GRF7, GF14 NU | general regulatory factor 7 | chr3:526800-527915 REVERSE LENGTH=265	5.64e-162	84.766	GO:0007165 GO:0008104	signal_transduction protein_localization	GO:0005515 GO:0045309	protein_binding protein_phosphorylated_amino_acid_binding	GO:0005635 GO:0005737 GO:0005794 GO:0005829 GO:0005886 GO:0009506 GO:0009570	nuclear_envelope cytoplasm Golgi_apparatus cytosol plasma_membrane plasmodesma chloroplast_stroma
Zm00001eb297840	Response_to_Path_Psor_120hpi_C1	3267	0.821017	0.00148803	0.42654	0.138732	No informative Uniref100 hit found E<10-10	NA	NA	No Uniref100 hit from species of interest E<10-10	NA	NA	LOC_Os05g51710.1 protein|pleckstrin homology domain-containing protein-related taxo, putative, expressed	3.72e-144	81.818	AT4G23895.4 | Symbols: no symbol available | no full name available | chr4:12422883-12424146 FORWARD LENGTH=247	1.29e-82	54.936	GO:0006183 GO:0006228 GO:0006241	GTP_biosynthetic_process UTP_biosynthetic_process CTP_biosynthetic_process	GO:0004550	nucleoside_diphosphate_kinase_activity	GO:0005634 GO:0005829 GO:0009507	nucleus cytosol chloroplast
Zm00001eb172280	Response_to_Path_Psor_120hpi_C1	3268	0.402101	0.0182775	0.118171	0.577846	No informative Uniref100 hit found E<10-10	NA	NA	No Uniref100 hit from species of interest E<10-10	NA	NA	LOC_Os02g24134.1 protein|Sec1 family transport protein, putative, expressed	0	92.277	AT1G77140.1 | Symbols: VPS45, BEN2, ATVPS45 | vacuolar protein sorting 45, bfa-visualized endocytic trafficking defective 2 | chr1:28984163-28987681 FORWARD LENGTH=569	0	77.273	GO:0006886 GO:0009846 GO:0016192 GO:0030307 GO:0031338 GO:2000012 GO:2000067	intracellular_protein_transport pollen_germination vesicle-mediated_transport positive_regulation_of_cell_growth regulation_of_vesicle_fusion regulation_of_auxin_polar_transport regulation_of_root_morphogenesis	GO:0005515	protein_binding	GO:0000139 GO:0005739 GO:0005769 GO:0005794 GO:0005802 GO:0009705 GO:0031201	Golgi_membrane mitochondrion early_endosome Golgi_apparatus trans-Golgi_network plant-type_vacuole_membrane SNARE_complex
Zm00001eb175500	Response_to_Path_Psor_120hpi_C1	3269	0.155293	0.317164	0.294175	0.049172	No informative Uniref100 hit found E<10-10	NA	NA	UniRef100_B6U0Z1 NAC domain containing protein 84 n=2 Tax=Zea mays TaxID=4577 RepID=B6U0Z1_MAIZE	6.5e-162	100	LOC_Os08g42400.1 protein|no apical meristem protein, putative, expressed	4.82e-59	62.162	AT2G33480.1 | Symbols: ANAC041, NAC041 | NAC domain containing protein 41 | chr2:14181275-14182247 FORWARD LENGTH=268	7.75e-33	42.353	GO:0006355	regulation_of_DNA-templated_transcription	GO:0000976 GO:0003677 GO:0003700	transcription_cis-regulatory_region_binding DNA_binding DNA-binding_transcription_factor_activity	GO:0005634	nucleus
Zm00001eb106420	Response_to_Path_Psor_120hpi_C1	3270	0.624142	0.00933324	0.703137	0.00384431	No informative Uniref100 hit found E<10-10	NA	NA	No Uniref100 hit from species of interest E<10-10	NA	NA	LOC_Os07g35880.1 protein|beta-amylase, putative, expressed	0	78.812	AT4G15210.1 | Symbols: AT-BETA-AMY, ATBETA-AMY, BMY1, RAM1, BAM5 | REDUCED BETA AMYLASE 1, beta-amylase 5, ARABIDOPSIS THALIANA BETA-AMYLASE | chr4:8666734-8669357 REVERSE LENGTH=498	0	62.218	GO:0005983 GO:0080027	starch_catabolic_process response_to_herbivore	GO:0016161	beta-amylase_activity	GO:0005576 GO:0099503	extracellular_region secretory_vesicle
Zm00001eb310390	Response_to_Path_Psor_120hpi_C1	3271	0.506153	1.87e-05	0.579202	3.86e-06	No informative Uniref100 hit found E<10-10	NA	NA	No Uniref100 hit from species of interest E<10-10	NA	NA	LOC_Os12g30510.1 protein|DNA-directed RNA polymerase III subunit RPC9, putative, expressed	1.37e-79	84.375	AT5G62950.7 | Symbols: no symbol available | no full name available | chr5:25262355-25263033 REVERSE LENGTH=139	1.98e-32	44.521	GO:0006384	transcription_initiation_at_RNA_polymerase_III_promoter	GO:0000166	nucleotide_binding	GO:0005634 GO:0005666 GO:0009507	nucleus RNA_polymerase_III_complex chloroplast
Zm00001eb018270	Response_to_Path_Psor_120hpi_C1	3272	0.898693	2.32e-06	1.12955	1.23e-08	No informative Uniref100 hit found E<10-10	NA	NA	No Uniref100 hit from species of interest E<10-10	NA	NA	LOC_Os03g25920.1 protein|amino acid permease family protein, putative, expressed	0	81.978	AT3G13620.1 | Symbols: PUT4 | POLYAMINE UPTAKE TRANSPORTER 4 | chr3:4450904-4452556 REVERSE LENGTH=478	0	55.804	GO:0015846	polyamine_transport	GO:0015174 GO:0015203	basic_amino_acid_transmembrane_transporter_activity polyamine_transmembrane_transporter_activity	GO:0005886	plasma_membrane
Zm00001eb172980	Response_to_Path_Psor_120hpi_C1	3273	0.280585	0.000125015	0.350734	3.19e-06	UniRef100_Q8VYN2 Vesicle-associated protein 4-2 n=4 Tax=Arabidopsis TaxID=3701 RepID=VAP42_ARATH	5.61e-114	74.091	UniRef100_B4FUC2 Vesicle-associated protein 4-2 n=1 Tax=Zea mays TaxID=4577 RepID=B4FUC2_MAIZE	1.85e-165	100	LOC_Os08g04620.1 protein|MSP domain containing protein, putative, expressed	2.44e-119	87.069	AT4G21450.1 | Symbols: no symbol available | no full name available | chr4:11426136-11428125 FORWARD LENGTH=295	1.23e-115	74.091	GO:0061817 GO:0090158	endoplasmic_reticulum-plasma_membrane_tethering endoplasmic_reticulum_membrane_organization	GO:0005515 GO:0043495	protein_binding protein-membrane_adaptor_activity	GO:0005634 GO:0005789 GO:0005829 GO:0005886	nucleus endoplasmic_reticulum_membrane cytosol plasma_membrane
Zm00001eb210510	Response_to_Path_Psor_120hpi_C1	3274	0.418511	0.000130946	0.262815	0.0333361	No informative Uniref100 hit found E<10-10	NA	NA	No Uniref100 hit from species of interest E<10-10	NA	NA	LOC_Os03g63770.2 protein|RCD1, putative, expressed	0	54.422	AT1G32230.1 | Symbols: RIMB1, ATP8, RCD1, CEO, CEO1, AtRCD1 | RADICAL-INDUCED CELL DEATH1, ARABIDOPSIS THALIANA P8 (INTERACTING PROTEIN), REDOX IMBALANCED 1 | chr1:11613427-11615894 FORWARD LENGTH=589	5.54e-75	32.738	GO:0000303 GO:0006809 GO:0006970 GO:0006979 GO:0009414 GO:0009651 GO:0009723 GO:0009793 GO:0009867 GO:0009873 GO:0010102 GO:0010193 GO:0012501 GO:0042742 GO:2000377	response_to_superoxide nitric_oxide_biosynthetic_process response_to_osmotic_stress response_to_oxidative_stress response_to_water_deprivation response_to_salt_stress response_to_ethylene embryo_development_ending_in_seed_dormancy jasmonic_acid_mediated_signaling_pathway ethylene-activated_signaling_pathway lateral_root_morphogenesis response_to_ozone programmed_cell_death defense_response_to_bacterium regulation_of_reactive_oxygen_species_metabolic_process	GO:0003950 GO:0005515	NAD+-protein_poly-ADP-ribosyltransferase_activity protein_binding	GO:0005634 GO:0005737	nucleus cytoplasm
Zm00001eb407860	Response_to_Path_Psor_120hpi_C1	3275	1.34208	6.14e-06	1.12856	0.000739829	No informative Uniref100 hit found E<10-10	NA	NA	No Uniref100 hit from species of interest E<10-10	NA	NA	LOC_Os12g07150.1 protein|amidase family protein, putative, expressed	0	84.359	AT5G64440.1 | Symbols: FAAH, AtFAAH | fatty acid amide hydrolase | chr5:25766229-25770260 FORWARD LENGTH=607	2.54e-177	45.47	GO:0042742 GO:0070291	defense_response_to_bacterium N-acylethanolamine_metabolic_process	GO:0047412	N-(long-chain-acyl)ethanolamine_deacylase_activity	GO:0000325 GO:0005783 GO:0005794 GO:0005886 GO:0009536 GO:0016020	plant-type_vacuole endoplasmic_reticulum Golgi_apparatus plasma_membrane plastid membrane
Zm00001eb096030	Response_to_Path_Psor_120hpi_C1	3276	0.569951	3.48e-10	0.616229	1.18e-10	No informative Uniref100 hit found E<10-10	NA	NA	No Uniref100 hit from species of interest E<10-10	NA	NA	LOC_Os09g39440.2 protein|inosine-uridine preferring nucleoside hydrolase family protein, putative, expressed	0	80.312	AT2G36310.1 | Symbols: URH1, NSH1 | uridine-ribohydrolase 1, nucleoside hydrolase 1 | chr2:15224692-15226633 REVERSE LENGTH=336	1.24e-157	66.77	GO:0006152 GO:0006218	purine_nucleoside_catabolic_process uridine_catabolic_process	GO:0005515 GO:0008477 GO:0042802 GO:0042803 GO:0045437 GO:0046982 GO:0047622 GO:0047724 GO:0072585	protein_binding purine_nucleosidase_activity identical_protein_binding protein_homodimerization_activity uridine_nucleosidase_activity protein_heterodimerization_activity adenosine_nucleosidase_activity inosine_nucleosidase_activity xanthosine_nucleotidase_activity	GO:0005829	cytosol
Zm00001eb102160	Response_to_Path_Psor_120hpi_C1	3277	2.90578	0.000826988	2.71517	0.00614721	No informative Uniref100 hit found E<10-10	NA	NA	No Uniref100 hit from species of interest E<10-10	NA	NA	LOC_Os09g32260.2 protein|no apical meristem protein, putative, expressed	5.21e-172	69.841	AT2G24430.2 | Symbols: ANAC039, ANAC038, NAC038 | NAC domain containing protein 38, Arabidopsis NAC domain containing protein 39 | chr2:10383517-10386386 REVERSE LENGTH=316	2.08e-94	52.025	GO:0006355	regulation_of_DNA-templated_transcription	GO:0003677 GO:0003700	DNA_binding DNA-binding_transcription_factor_activity	GO:0005634	nucleus
Zm00001eb362520	Response_to_Path_Psor_120hpi_C1	3278	0.810438	3.74e-21	0.909918	2.54e-23	No informative Uniref100 hit found E<10-10	NA	NA	No Uniref100 hit from species of interest E<10-10	NA	NA	LOC_Os01g73000.2 protein|copine, putative, expressed	0	83.59	AT5G63970.2 | Symbols: RGLG3 | RING DOMAIN LIGASE 3 | chr5:25607006-25608916 REVERSE LENGTH=367	1.14e-164	63.441	GO:0009611 GO:0009867 GO:0016567 GO:0042742	response_to_wounding jasmonic_acid_mediated_signaling_pathway protein_ubiquitination defense_response_to_bacterium	GO:0004842 GO:0005515	ubiquitin-protein_transferase_activity protein_binding	GO:0005634 GO:0005737	nucleus cytoplasm
Zm00001eb161570	Response_to_Path_Psor_120hpi_C1	3279	0.834935	0.000198874	0.814588	0.000922339	No informative Uniref100 hit found E<10-10	NA	NA	No Uniref100 hit from species of interest E<10-10	NA	NA	LOC_Os01g42120.1 protein|expressed protein	1.1e-83	90.164	AT1G14990.1 | Symbols: no symbol available | no full name available | chr1:5167354-5168151 REVERSE LENGTH=122	6.56e-70	77.049			GO:0003674	molecular_function	GO:0005575	cellular_component
Zm00001eb391210	Response_to_Path_Psor_120hpi_C1	3280	0.319641	0.000467793	0.456775	8.66e-07	No informative Uniref100 hit found E<10-10	NA	NA	No Uniref100 hit from species of interest E<10-10	NA	NA	LOC_Os01g10290.2 protein|autophagy-related protein 3, putative, expressed	0	89.841	AT5G61500.1 | Symbols: ATATG3, ATG3 | | chr5:24734216-24736711 REVERSE LENGTH=313	5.73e-168	71.609	GO:0000045 GO:0000422 GO:0044804 GO:0061723	autophagosome_assembly autophagy_of_mitochondrion nucleophagy glycophagy	GO:0141046	Atg8-family_conjugating_enzyme_activity	GO:0000407 GO:0005737 GO:0005829	phagophore_assembly_site cytoplasm cytosol
Zm00001eb225230	Response_to_Path_Psor_120hpi_C1	3281	1.32276	0.0072558	0.740948	0.198238	No informative Uniref100 hit found E<10-10	NA	NA	No Uniref100 hit from species of interest E<10-10	NA	NA	LOC_Os06g46799.1 protein|peroxidase precursor, putative, expressed	0	77.961	AT1G05260.1 | Symbols: PER3, RCI3, RCI3A | RARE COLD INDUCIBLE GENE 3, PEROXIDASE 3 | chr1:1529827-1531271 FORWARD LENGTH=326	2.75e-136	59.19	GO:0006950 GO:0009269 GO:0009409 GO:0042538	response_to_stress response_to_desiccation response_to_cold hyperosmotic_salinity_response	GO:0004601	peroxidase_activity	GO:0005576 GO:0005783 GO:0009505	extracellular_region endoplasmic_reticulum plant-type_cell_wall
Zm00001eb275160	Response_to_Path_Psor_120hpi_C1	3282	3.60783	7.71e-06	2.40313	0.00455458	No informative Uniref100 hit found E<10-10	NA	NA	No Uniref100 hit from species of interest E<10-10	NA	NA	No osa1_r7 hit E<10-10	NA	NA	No Araport 11 hit E<10-10	NA	NA
Zm00001eb071600	Response_to_Path_Psor_120hpi_C1	3283	1.71541	0.00525893	1.60228	0.00624799	No informative Uniref100 hit found E<10-10	NA	NA	UniRef100_A0A1D6E0E9 Uncharacterized protein n=2 Tax=Zea mays TaxID=4577 RepID=A0A1D6E0E9_MAIZE	0	100	LOC_Os09g08160.1 protein|plant protein of unknown function domain containing protein, expressed	0	68.582	AT3G50180.1 | Symbols: no symbol available | no full name available | chr3:18604943-18607162 REVERSE LENGTH=588	3.79e-18	22.482	GO:0008150	biological_process	GO:0003674	molecular_function	GO:0005634	nucleus
Zm00001eb320690	Response_to_Path_Psor_120hpi_C1	3284	0.611573	0.013659	0.462214	0.089145	No informative Uniref100 hit found E<10-10	NA	NA	No Uniref100 hit from species of interest E<10-10	NA	NA	No osa1_r7 hit E<10-10	NA	NA	AT5G11170.2 | Symbols: UAP56a | homolog of human UAP56 a | chr5:3554272-3556646 FORWARD LENGTH=344	1.03e-25	97.872	GO:0010099 GO:0046686	regulation_of_photomorphogenesis response_to_cadmium_ion	GO:0003690 GO:0003724 GO:0003725 GO:0003727 GO:0003729 GO:0005515 GO:0016887	double-stranded_DNA_binding RNA_helicase_activity double-stranded_RNA_binding single-stranded_RNA_binding mRNA_binding protein_binding ATP_hydrolysis_activity	GO:0005634 GO:0005730 GO:0005829 GO:0009506	nucleus nucleolus cytosol plasmodesma
Zm00001eb145240	Response_to_Path_Psor_120hpi_C1	3285	0.346414	0.0149209	0.496346	0.000552079	No informative Uniref100 hit found E<10-10	NA	NA	No Uniref100 hit from species of interest E<10-10	NA	NA	LOC_Os01g66560.1 protein|signal recognition particle 72 kDa protein, putative, expressed	0	80.962	AT1G67650.1 | Symbols: no symbol available | no full name available | chr1:25359832-25362395 REVERSE LENGTH=651	1.29e-165	58.889	GO:0006614	SRP-dependent_cotranslational_protein_targeting_to_membrane	GO:0008312 GO:0043022	7S_RNA_binding ribosome_binding	GO:0005737 GO:0005786 GO:0009506	cytoplasm signal_recognition_particle,_endoplasmic_reticulum_targeting plasmodesma
Zm00001eb258370	Response_to_Path_Psor_120hpi_C1	3286	0.818487	0.204414	1.79567	0.0039829	No informative Uniref100 hit found E<10-10	NA	NA	No Uniref100 hit from species of interest E<10-10	NA	NA	LOC_Os02g56630.1 protein|OsWAK24 - OsWAK receptor-like protein kinase, expressed	9.48e-115	51.047	AT1G21250.1 | Symbols: WAK1, PRO25, AtWAK1 | cell wall-associated kinase 1 | chr1:7439512-7441892 FORWARD LENGTH=735	1.22e-30	28.94	GO:0007166 GO:0009615 GO:0009751 GO:0016310 GO:0050832	cell_surface_receptor_signaling_pathway response_to_virus response_to_salicylic_acid phosphorylation defense_response_to_fungus	GO:0005509 GO:0005515 GO:0016301 GO:0030247	calcium_ion_binding protein_binding kinase_activity polysaccharide_binding	GO:0000325 GO:0005886 GO:0009505	plant-type_vacuole plasma_membrane plant-type_cell_wall
Zm00001eb176090	Response_to_Path_Psor_120hpi_C1	3287	0.14553	0.188113	0.451572	9.37e-06	UniRef100_Q9SJM7 Uridine nucleosidase 1 n=2 Tax=Arabidopsis thaliana TaxID=3702 RepID=URH1_ARATH	4.38e-173	73.502	UniRef100_B4FZ19 Nucleoside N-ribohydrolase 2 n=3 Tax=Zea mays TaxID=4577 RepID=B4FZ19_MAIZE	0	100	LOC_Os08g44370.1 protein|inosine-uridine preferring nucleoside hydrolase family protein, putative, expressed	0	86.875	AT2G36310.1 | Symbols: URH1, NSH1 | uridine-ribohydrolase 1, nucleoside hydrolase 1 | chr2:15224692-15226633 REVERSE LENGTH=336	9.63e-175	73.502	GO:0006152 GO:0006218	purine_nucleoside_catabolic_process uridine_catabolic_process	GO:0005515 GO:0008477 GO:0042802 GO:0042803 GO:0045437 GO:0046982 GO:0047622 GO:0047724 GO:0072585	protein_binding purine_nucleosidase_activity identical_protein_binding protein_homodimerization_activity uridine_nucleosidase_activity protein_heterodimerization_activity adenosine_nucleosidase_activity inosine_nucleosidase_activity xanthosine_nucleotidase_activity	GO:0005829	cytosol
Zm00001eb151530	Response_to_Path_Psor_120hpi_C1	3288	0.420912	0.000545665	0.649758	1.2e-07	No informative Uniref100 hit found E<10-10	NA	NA	No Uniref100 hit from species of interest E<10-10	NA	NA	LOC_Os01g57066.1 protein|transmembrane protein 49, putative, expressed	0	82.698	AT4G14950.3 | Symbols: KMS1 | Killing Me Slowly 1 | chr4:8545551-8547722 FORWARD LENGTH=406	1.25e-157	63.855	GO:0010256 GO:0016192	endomembrane_system_organization vesicle-mediated_transport	GO:0003674	molecular_function	GO:0005783 GO:0005789 GO:0009507 GO:0012505 GO:0016020	endoplasmic_reticulum endoplasmic_reticulum_membrane chloroplast endomembrane_system membrane
Zm00001eb009250	Response_to_Path_Psor_120hpi_C1	3289	0.609248	7.43e-06	1.10364	2.16e-15	No informative Uniref100 hit found E<10-10	NA	NA	No Uniref100 hit from species of interest E<10-10	NA	NA	LOC_Os03g12390.1 protein|STE_MEK_ste7_MAP2K.6 - STE kinases include homologs to sterile 7, sterile 11 and sterile 20 from yeast, expressed	0	85.97	AT1G18350.1 | Symbols: BUD1, MKK7, ATMKK7 | BUSHY AND DWARF 1, MAP kinase kinase 7, MAP KINASE KINASE7 | chr1:6315686-6316609 FORWARD LENGTH=307	9.82e-91	46.667	GO:0002229 GO:0009862 GO:0009875 GO:0009926 GO:0042742	defense_response_to_oomycetes systemic_acquired_resistance,_salicylic_acid_mediated_signaling_pathway pollen-pistil_interaction auxin_polar_transport defense_response_to_bacterium	GO:0004674 GO:0004708 GO:0005515 GO:0016301	protein_serine/threonine_kinase_activity MAP_kinase_kinase_activity protein_binding kinase_activity	GO:0005737	cytoplasm
Zm00001eb344520	Response_to_Path_Psor_120hpi_C1	3290	2.82519	0.000151404	3.544	4.77e-05	No informative Uniref100 hit found E<10-10	NA	NA	No Uniref100 hit from species of interest E<10-10	NA	NA	LOC_Os05g50250.1 protein|cinnamoyl-CoA reductase-related, putative, expressed	1.94e-124	79.149	AT5G14700.1 | Symbols: no symbol available | no full name available | chr5:4740502-4743327 REVERSE LENGTH=368	1.1e-62	48.117	GO:0006694	steroid_biosynthetic_process	GO:0016616	oxidoreductase_activity,_acting_on_the_CH-OH_group_of_donors,_NAD_or_NADP_as_acceptor	GO:0005575	cellular_component
Zm00001eb239210	Response_to_Path_Psor_120hpi_C1	3291	3.01642	1.7e-07	2.93173	2.51e-06	No informative Uniref100 hit found E<10-10	NA	NA	No Uniref100 hit from species of interest E<10-10	NA	NA	LOC_Os02g13850.1 protein|leucine-rich repeat-containing protein kinase family protein, putative, expressed	0	80.416	AT1G53440.1 | Symbols: no symbol available | no full name available | chr1:19945959-19951562 FORWARD LENGTH=1035	0	51.294	GO:0045088	regulation_of_innate_immune_response	GO:0004672 GO:0016301	protein_kinase_activity kinase_activity	GO:0005886	plasma_membrane
Zm00001eb227380	Response_to_Path_Psor_120hpi_C1	3292	3.06223	8.61e-17	2.02596	3.76e-08	No informative Uniref100 hit found E<10-10	NA	NA	UniRef100_A0A804PCX6 Glycosyltransferase 61 catalytic domain-containing protein n=1 Tax=Zea mays TaxID=4577 RepID=A0A804PCX6_MAIZE	0	100	LOC_Os06g49320.1 protein|glycosyltransferase, putative, expressed	0	88.218	AT3G18180.1 | Symbols: no symbol available | no full name available | chr3:6230270-6231878 FORWARD LENGTH=470	4e-90	42.169			GO:0016757	glycosyltransferase_activity	GO:0005576	extracellular_region
Zm00001eb116410	Response_to_Path_Psor_120hpi_C1	3293	2.31705	0.0117383	1.90919	0.0460588	No informative Uniref100 hit found E<10-10	NA	NA	No Uniref100 hit from species of interest E<10-10	NA	NA	LOC_Os07g09590.1 protein|bHLH transcription factor, putative, expressed	1.02e-116	68.75	AT1G59640.1 | Symbols: BPEp, BPE, ZCW32, BPEub | BIG PETAL UB, BIG PETAL P, BIG PETAL | chr1:21909464-21911030 REVERSE LENGTH=264	9.15e-66	49.785	GO:0006355 GO:0048446	regulation_of_DNA-templated_transcription petal_morphogenesis	GO:0003700	DNA-binding_transcription_factor_activity	GO:0005634	nucleus
Zm00001eb366530	Response_to_Path_Psor_120hpi_C1	3294	1.76312	1.37e-07	1.10045	0.00288984	No informative Uniref100 hit found E<10-10	NA	NA	No Uniref100 hit from species of interest E<10-10	NA	NA	LOC_Os01g65380.1 protein|patellin protein, putative, expressed	0	77.596	AT4G09160.1 | Symbols: PATL5 | | chr4:5839761-5842158 FORWARD LENGTH=668	2.34e-146	59.412	GO:0071365 GO:1901703	cellular_response_to_auxin_stimulus protein_localization_involved_in_auxin_polar_transport	GO:0003674	molecular_function	GO:0005634 GO:0005886	nucleus plasma_membrane
Zm00001eb019660	Response_to_Path_Psor_120hpi_C1	3295	2.54609	0.000331307	1.42976	0.0627316	No informative Uniref100 hit found E<10-10	NA	NA	UniRef100_A0A804LLN0 MOB kinase activator-like 1A n=1 Tax=Zea mays TaxID=4577 RepID=A0A804LLN0_MAIZE	2.34e-161	100	LOC_Os10g25674.2 protein|mps one binder kinase activator-like 1A, putative, expressed	2.27e-90	60.084	AT5G45550.1 | Symbols: MOB1-like, MOB1A | MOB1-like | chr5:18462284-18464840 FORWARD LENGTH=215	3.05e-86	58.898	GO:0007165 GO:0008283 GO:0009553 GO:0009554 GO:0009556 GO:0009734 GO:0009793 GO:0010449 GO:0035265 GO:0048229 GO:0048364 GO:0051301 GO:0080141	signal_transduction cell_population_proliferation embryo_sac_development megasporogenesis microsporogenesis auxin-activated_signaling_pathway embryo_development_ending_in_seed_dormancy root_meristem_growth organ_growth gametophyte_development root_development cell_division regulation_of_jasmonic_acid_biosynthetic_process	GO:0005515 GO:0030295	protein_binding protein_kinase_activator_activity	GO:0005634 GO:0005737 GO:0005769 GO:0005802 GO:0005886 GO:0009507 GO:0009705	nucleus cytoplasm early_endosome trans-Golgi_network plasma_membrane chloroplast plant-type_vacuole_membrane
Zm00001eb208050	Response_to_Path_Psor_120hpi_C1	3296	0.296473	0.000186265	0.122165	0.199529	No informative Uniref100 hit found E<10-10	NA	NA	No Uniref100 hit from species of interest E<10-10	NA	NA	LOC_Os02g05340.1 protein|proteasome/cyclosome repeat containing protein, expressed	0	92.205	AT2G20580.1 | Symbols: ATRPN1A, RPN1A | 26S PROTEASOME REGULATORY SUBUNIT S2 1A, 26S proteasome regulatory subunit S2 1A | chr2:8859211-8864699 FORWARD LENGTH=891	0	76.257	GO:0006511 GO:0009751 GO:0030163 GO:0043161 GO:0045087 GO:0051726	ubiquitin-dependent_protein_catabolic_process response_to_salicylic_acid protein_catabolic_process proteasome-mediated_ubiquitin-dependent_protein_catabolic_process innate_immune_response regulation_of_cell_cycle	GO:0005515 GO:0030234 GO:0043130	protein_binding enzyme_regulator_activity ubiquitin_binding	GO:0000502 GO:0005634 GO:0005737 GO:0005739 GO:0005829 GO:0008540 GO:0009506 GO:0034515	proteasome_complex nucleus cytoplasm mitochondrion cytosol proteasome_regulatory_particle,_base_subcomplex plasmodesma proteasome_storage_granule
Zm00001eb321440	Response_to_Path_Psor_120hpi_C1	3297	4.39852	8.84e-06	2.26211	0.0314364	No informative Uniref100 hit found E<10-10	NA	NA	No Uniref100 hit from species of interest E<10-10	NA	NA	LOC_Os07g29820.1 protein|NBS-LRR disease resistance protein, putative, expressed	0	65.325	AT3G14470.2 | Symbols: no symbol available | no full name available | chr3:4857940-4861104 FORWARD LENGTH=1054	2.94e-86	29.029	GO:0098542	defense_response_to_other_organism	GO:0005515 GO:0043531	protein_binding ADP_binding	GO:0005576	extracellular_region
Zm00001eb028860	Response_to_Path_Psor_120hpi_C1	3298	2.61613	5.82e-06	1.43678	0.0217952	No informative Uniref100 hit found E<10-10	NA	NA	No Uniref100 hit from species of interest E<10-10	NA	NA	LOC_Os07g23900.1 protein|OsFBX234 - F-box domain containing protein, expressed	1.87e-75	41.944	No Araport 11 hit E<10-10	NA	NA
Zm00001eb084370	Response_to_Path_Psor_120hpi_C1	3299	2.63724	0.0184492	1.88744	0.107984	No informative Uniref100 hit found E<10-10	NA	NA	No Uniref100 hit from species of interest E<10-10	NA	NA	LOC_Os04g33240.1 protein|sex determination protein tasselseed-2, putative, expressed	9.92e-106	89.385	AT1G52340.1 | Symbols: SRE1, ISI4, ABA2, ATABA2, ATSDR1, SIS4, SDR1, GIN1 | SALT RESISTANT 1, ABA DEFICIENT 2, GLUCOSE INSENSITIVE 1, ARABIDOPSIS THALIANA ABA DEFICIENT 2, SUGAR-INSENSITIVE 4, IMPAIRED SUCROSE INDUCTION 4, SHORT-CHAIN DEHYDROGENASE/REDUCTASE 1, SHORT-CHAIN DEHYDROGENASE REDUCTASE 1 | chr1:19489997-19491527 REVERSE LENGTH=285	5.36e-51	48.913	GO:0006561 GO:0009408 GO:0009414 GO:0009688 GO:0009750 GO:0010115 GO:0010182	proline_biosynthetic_process response_to_heat response_to_water_deprivation abscisic_acid_biosynthetic_process response_to_fructose regulation_of_abscisic_acid_biosynthetic_process sugar_mediated_signaling_pathway	GO:0004022 GO:0005515 GO:0010301 GO:0042802	alcohol_dehydrogenase_(NAD+)_activity protein_binding xanthoxin_dehydrogenase_(NAD+)_activity identical_protein_binding	GO:0005634 GO:0005829	nucleus cytosol
Zm00001eb037460	Response_to_Path_Psor_120hpi_C1	3300	0.684185	0.000314903	0.600971	0.00358827	No informative Uniref100 hit found E<10-10	NA	NA	No Uniref100 hit from species of interest E<10-10	NA	NA	LOC_Os08g43090.1 protein|bZIP family transcription factor, putative, expressed	0	81.038	AT4G38900.3 | Symbols: DKML, bZIP29 | DRINK ME-LIKE, basic leucine-zipper 29 | chr4:18139564-18141520 REVERSE LENGTH=547	6.37e-113	49.46	GO:0006355 GO:0090567	regulation_of_DNA-templated_transcription reproductive_shoot_system_development	GO:0000976 GO:0003700 GO:0042803 GO:0043565	transcription_cis-regulatory_region_binding DNA-binding_transcription_factor_activity protein_homodimerization_activity sequence-specific_DNA_binding	GO:0005634 GO:0005737 GO:0005829	nucleus cytoplasm cytosol
Zm00001eb126080	Response_to_Path_Psor_120hpi_C1	3301	1.38263	1.07e-10	1.02426	9.08e-06	No informative Uniref100 hit found E<10-10	NA	NA	No Uniref100 hit from species of interest E<10-10	NA	NA	LOC_Os01g02880.1 protein|fructose-bisphospate aldolase isozyme, putative, expressed	0	93.059	AT2G01140.1 | Symbols: FBA3, AtFBA3, PDE345 | PIGMENT DEFECTIVE 345, fructose-bisphosphate aldolase 3 | chr2:95006-96491 REVERSE LENGTH=391	0	85.714	GO:0006094 GO:0006096 GO:0006098 GO:0030388	gluconeogenesis glycolytic_process pentose-phosphate_shunt fructose_1,6-bisphosphate_metabolic_process	GO:0004332	fructose-bisphosphate_aldolase_activity	GO:0005739 GO:0005829 GO:0009507 GO:0009534 GO:0009536 GO:0009570 GO:0010287	mitochondrion cytosol chloroplast chloroplast_thylakoid plastid chloroplast_stroma plastoglobule
Zm00001eb137710	Response_to_Path_Psor_120hpi_C1	3302	0.518694	3.91e-05	0.283301	0.0546529	No informative Uniref100 hit found E<10-10	NA	NA	No Uniref100 hit from species of interest E<10-10	NA	NA	LOC_Os12g35040.1 protein|2,3-bisphosphoglycerate-independent phosphoglycerate mutase, putative, expressed	0	85.501	AT3G30841.2 | Symbols: no symbol available | no full name available | chr3:12591595-12593401 FORWARD LENGTH=495	0	72.656	GO:0008150	biological_process	GO:0004619 GO:0046872	phosphoglycerate_mutase_activity metal_ion_binding	GO:0005737	cytoplasm
Zm00001eb015940	Response_to_Path_Psor_120hpi_C1	3303	0.58331	1.85e-15	0.236854	0.00407832	No informative Uniref100 hit found E<10-10	NA	NA	No Uniref100 hit from species of interest E<10-10	NA	NA	LOC_Os03g21550.2 protein|eukaryotic translation initiation factor 2 subunit beta, putative, expressed	8.07e-176	91.176	AT5G20920.3 | Symbols: EIF2 BETA, EMB1401, eIF-2bs | embryo defective 1401, eukaryotic translation initiation factor 2 beta subunit | chr5:7094994-7096661 REVERSE LENGTH=268	4.61e-127	73.529	GO:0001731 GO:0009793	formation_of_translation_preinitiation_complex embryo_development_ending_in_seed_dormancy	GO:0003729 GO:0003743 GO:0005515 GO:0031369	mRNA_binding translation_initiation_factor_activity protein_binding translation_initiation_factor_binding	GO:0005634 GO:0005850 GO:0009536	nucleus eukaryotic_translation_initiation_factor_2_complex plastid
Zm00001eb167750	Response_to_Path_Psor_120hpi_C1	3304	0.582463	7.12e-11	0.552429	5.02e-09	No informative Uniref100 hit found E<10-10	NA	NA	No Uniref100 hit from species of interest E<10-10	NA	NA	LOC_Os11g37890.1 protein|NAD dependent epimerase/dehydratase family protein, putative, expressed	0	95.957	AT5G28840.2 | Symbols: GME | GDP-D-mannose 3 | chr5:10862472-10864024 REVERSE LENGTH=377	0	90.984	GO:0019853	L-ascorbic_acid_biosynthetic_process	GO:0005515 GO:0047918 GO:0051287	protein_binding GDP-mannose_3,5-epimerase_activity NAD_binding	GO:0005794 GO:0005829 GO:0009536 GO:0010494	Golgi_apparatus cytosol plastid cytoplasmic_stress_granule
Zm00001eb393170	Response_to_Path_Psor_120hpi_C1	3305	0.505837	0.0128007	0.195403	0.420456	No informative Uniref100 hit found E<10-10	NA	NA	No Uniref100 hit from species of interest E<10-10	NA	NA	LOC_Os03g30790.1 protein|erlin-2 precursor, putative, expressed	0	92.453	AT2G03510.1 | Symbols: no symbol available | no full name available | chr2:1066717-1068934 FORWARD LENGTH=356	0	74.251	GO:0032933	SREBP_signaling_pathway	GO:0015485 GO:0031625	cholesterol_binding ubiquitin_protein_ligase_binding	GO:0000325 GO:0005634 GO:0005730 GO:0005739 GO:0005783 GO:0005789 GO:0005794 GO:0009506	plant-type_vacuole nucleus nucleolus mitochondrion endoplasmic_reticulum endoplasmic_reticulum_membrane Golgi_apparatus plasmodesma
Zm00001eb081070	Response_to_Path_Psor_120hpi_C1	3306	0.478552	0.000706415	0.366443	0.0149106	No informative Uniref100 hit found E<10-10	NA	NA	No Uniref100 hit from species of interest E<10-10	NA	NA	LOC_Os04g38340.1 protein|endoplasmic reticulum-Golgi intermediate compartment protein 3, putative, expressed	0	92.256	AT1G36050.2 | Symbols: no symbol available | no full name available | chr1:13450467-13453055 FORWARD LENGTH=386	0	78.114			GO:0003674	molecular_function	GO:0000325 GO:0005783 GO:0005794 GO:0030134	plant-type_vacuole endoplasmic_reticulum Golgi_apparatus COPII-coated_ER_to_Golgi_transport_vesicle
Zm00001eb117560	Response_to_Path_Psor_120hpi_C1	3307	1.02683	0.0026719	0.668175	0.0734861	No informative Uniref100 hit found E<10-10	NA	NA	No Uniref100 hit from species of interest E<10-10	NA	NA	LOC_Os07g05720.1 protein|TCP family transcription factor, putative, expressed	8.39e-127	59.227	AT4G18390.2 | Symbols: TCP2 | "TEOSINTE BRANCHED 1, cycloidea and PCF transcription factor 2" | chr4:10163212-10164309 REVERSE LENGTH=365	1.1e-54	39.41	GO:0006355 GO:0009637 GO:0009965 GO:0030154 GO:0045944 GO:0045962 GO:0048366 GO:2000032 GO:2000306	regulation_of_DNA-templated_transcription response_to_blue_light leaf_morphogenesis cell_differentiation positive_regulation_of_transcription_by_RNA_polymerase_II positive_regulation_of_development,_heterochronic leaf_development regulation_of_secondary_shoot_formation positive_regulation_of_photomorphogenesis	GO:0003700 GO:0005515 GO:0043565	DNA-binding_transcription_factor_activity protein_binding sequence-specific_DNA_binding	GO:0005634	nucleus
Zm00001eb149640	Response_to_Path_Psor_120hpi_C1	3308	0.308159	2.02e-05	0.0238543	0.849444	No informative Uniref100 hit found E<10-10	NA	NA	No Uniref100 hit from species of interest E<10-10	NA	NA	LOC_Os01g60410.2 protein|ubiquitin-conjugating enzyme, putative, expressed	7.6e-109	99.324	AT3G08690.2 | Symbols: UBC11, ATUBC11 | ubiquitin-conjugating enzyme 11 | chr3:2641487-2642489 FORWARD LENGTH=148	4.7e-104	93.919	GO:0000209 GO:0006511	protein_polyubiquitination ubiquitin-dependent_protein_catabolic_process	GO:0004842 GO:0005515 GO:0061631	ubiquitin-protein_transferase_activity protein_binding ubiquitin_conjugating_enzyme_activity	GO:0005634	nucleus
Zm00001eb021450	Response_to_Path_Psor_120hpi_C1	3309	4.19687	1.58e-05	2.70273	0.00525366	No informative Uniref100 hit found E<10-10	NA	NA	No Uniref100 hit from species of interest E<10-10	NA	NA	LOC_Os10g38020.1 protein|expressed protein	1.58e-49	41.756	No Araport 11 hit E<10-10	NA	NA
Zm00001eb366660	Response_to_Path_Psor_120hpi_C1	3310	0.628073	0.000124874	0.173767	0.392078	No informative Uniref100 hit found E<10-10	NA	NA	No Uniref100 hit from species of interest E<10-10	NA	NA	LOC_Os01g64780.2 protein|COV1, putative, expressed	1.68e-179	96.063	AT1G43130.1 | Symbols: LCV2 | like COV 2 | chr1:16228661-16231158 REVERSE LENGTH=261	3.93e-130	71.042	GO:0010222	stem_vascular_tissue_pattern_formation	GO:0003674	molecular_function	GO:0005576 GO:0005768 GO:0005794 GO:0005802	extracellular_region endosome Golgi_apparatus trans-Golgi_network
Zm00001eb057390	Response_to_Path_Psor_120hpi_C1	3311	2.373	0.00316044	2.12024	0.00911261	No informative Uniref100 hit found E<10-10	NA	NA	No Uniref100 hit from species of interest E<10-10	NA	NA	No osa1_r7 hit E<10-10	NA	NA	No Araport 11 hit E<10-10	NA	NA
Zm00001eb000860	Response_to_Path_Psor_120hpi_C1	3312	0.452589	4.47e-05	0.287733	0.0157822	No informative Uniref100 hit found E<10-10	NA	NA	No Uniref100 hit from species of interest E<10-10	NA	NA	LOC_Os03g02150.1 protein|adapitin protein, putative, expressed	0	91.4	AT5G22780.2 | Symbols: no symbol available | no full name available | chr5:7590100-7597828 REVERSE LENGTH=1013	0	75.025	GO:0072583	clathrin-dependent_endocytosis	GO:0005515 GO:0035615	protein_binding clathrin_adaptor_activity	GO:0005886 GO:0009536 GO:0030122	plasma_membrane plastid AP-2_adaptor_complex
Zm00001eb070860	Response_to_Path_Psor_120hpi_C1	3313	0.272465	0.00794671	0.201044	0.0756216	No informative Uniref100 hit found E<10-10	NA	NA	No Uniref100 hit from species of interest E<10-10	NA	NA	LOC_Os04g52450.1 protein|aminotransferase, putative, expressed	0	84.553	AT3G22200.1 | Symbols: POP2, HER1, GABA-T | GAMMA-AMINOBUTYRATE TRANSAMINASE, POLLEN-PISTIL INCOMPATIBILITY 2, HEXENAL RESPONSE1 | chr3:7835286-7838863 FORWARD LENGTH=504	0	73.109	GO:0005985 GO:0006020 GO:0006105 GO:0006536 GO:0006540 GO:0006541 GO:0009102 GO:0009448 GO:0009450 GO:0009651 GO:0009860 GO:0009865 GO:0009943 GO:0010154 GO:0010183 GO:0019484 GO:0048364 GO:0048366 GO:0048367 GO:0097305	sucrose_metabolic_process inositol_metabolic_process succinate_metabolic_process glutamate_metabolic_process gamma-aminobutyrate_shunt glutamine_metabolic_process biotin_biosynthetic_process gamma-aminobutyric_acid_metabolic_process gamma-aminobutyric_acid_catabolic_process response_to_salt_stress pollen_tube_growth pollen_tube_adhesion adaxial/abaxial_axis_specification fruit_development pollen_tube_guidance beta-alanine_catabolic_process root_development leaf_development shoot_system_development response_to_alcohol	GO:0004015 GO:0008270 GO:0034387 GO:0050897	adenosylmethionine-8-amino-7-oxononanoate_transaminase_activity zinc_ion_binding 4-aminobutyrate:pyruvate_transaminase_activity cobalt_ion_binding	GO:0000325 GO:0005737 GO:0005739 GO:0005794 GO:0005829	plant-type_vacuole cytoplasm mitochondrion Golgi_apparatus cytosol
Zm00001eb335540	Response_to_Path_Psor_120hpi_C1	3314	1.44226	0.0559421	3.41185	0.000211811	No informative Uniref100 hit found E<10-10	NA	NA	No Uniref100 hit from species of interest E<10-10	NA	NA	LOC_Os01g04540.1 protein|serine/threonine-protein kinase At1g18390 precursor, putative, expressed	2.6e-61	45.818	AT1G66920.1 | Symbols: no symbol available | no full name available | chr1:24965410-24967432 REVERSE LENGTH=609	4.87e-12	27.193	GO:0006468 GO:0016310	protein_phosphorylation phosphorylation	GO:0004674 GO:0030247 GO:0044024	protein_serine/threonine_kinase_activity polysaccharide_binding histone_H2AS1_kinase_activity	GO:0005576	extracellular_region
Zm00001eb185610	Response_to_Path_Psor_120hpi_C1	3315	0.535854	0.00527776	0.597251	0.00323223	No informative Uniref100 hit found E<10-10	NA	NA	No Uniref100 hit from species of interest E<10-10	NA	NA	LOC_Os02g42520.2 protein|dehydrogenase, putative, expressed	0	86.253	AT5G24760.1 | Symbols: no symbol available | no full name available | chr5:8495035-8497245 REVERSE LENGTH=381	0	70.573	GO:0046294	formaldehyde_catabolic_process	GO:0004022 GO:0008270 GO:0051903	alcohol_dehydrogenase_(NAD+)_activity zinc_ion_binding S-(hydroxymethyl)glutathione_dehydrogenase_[NAD(P)+]_activity	GO:0005737 GO:0005829 GO:0009507	cytoplasm cytosol chloroplast
Zm00001eb236450	Response_to_Path_Psor_120hpi_C1	3316	0.574782	1.87e-12	0.351844	7e-05	No informative Uniref100 hit found E<10-10	NA	NA	No Uniref100 hit from species of interest E<10-10	NA	NA	LOC_Os11g33240.2 protein|citrate synthase, putative, expressed	0	94.068	AT2G44350.4 | Symbols: ATCS, CSY4 | CITRATE SYNTHASE 4 | chr2:18316673-18320524 FORWARD LENGTH=473	0	81.356	GO:0005975 GO:0006099	carbohydrate_metabolic_process tricarboxylic_acid_cycle	GO:0004108 GO:0005524 GO:0008270	citrate_(Si)-synthase_activity ATP_binding zinc_ion_binding	GO:0005739 GO:0005759 GO:0005829 GO:0009505 GO:0009507	mitochondrion mitochondrial_matrix cytosol plant-type_cell_wall chloroplast
Zm00001eb110710	Response_to_Path_Psor_120hpi_C1	3317	0.384745	0.00359512	0.384067	0.00585654	No informative Uniref100 hit found E<10-10	NA	NA	No Uniref100 hit from species of interest E<10-10	NA	NA	LOC_Os07g46430.2 protein|expressed protein	4.07e-151	84.173	AT1G10660.4 | Symbols: no symbol available | no full name available | chr1:3533009-3534781 FORWARD LENGTH=320	3.16e-68	40.196			GO:0003674	molecular_function	GO:0016020	membrane
Zm00001eb368810	Response_to_Path_Psor_120hpi_C1	3318	0.277216	0.015815	0.237395	0.0548702	No informative Uniref100 hit found E<10-10	NA	NA	No Uniref100 hit from species of interest E<10-10	NA	NA	LOC_Os03g57100.1 protein|endoplasmic reticulum-Golgi intermediate compartment protein 3, putative, expressed	0	88.604	AT3G22290.2 | Symbols: no symbol available | no full name available | chr3:7882082-7885260 FORWARD LENGTH=354	0	75.367			GO:0003674	molecular_function	GO:0005783 GO:0030134	endoplasmic_reticulum COPII-coated_ER_to_Golgi_transport_vesicle
Zm00001eb284690	Response_to_Path_Psor_120hpi_C1	3319	1.3638	0.000277531	1.60314	4.8e-05	No informative Uniref100 hit found E<10-10	NA	NA	No Uniref100 hit from species of interest E<10-10	NA	NA	LOC_Os04g01310.1 protein|serine/threonine-protein kinase receptor precursor, putative, expressed	0	67.714	AT2G19130.1 | Symbols: no symbol available | no full name available | chr2:8293789-8296275 FORWARD LENGTH=828	2.98e-166	48.174	GO:0006468 GO:0048544	protein_phosphorylation recognition_of_pollen	GO:0004674 GO:0005516 GO:0044024	protein_serine/threonine_kinase_activity calmodulin_binding histone_H2AS1_kinase_activity	GO:0005576	extracellular_region
Zm00001eb185530	Response_to_Path_Psor_120hpi_C1	3320	0.297105	0.00504265	0.323236	0.00333456	UniRef100_Q86IZ3 Ubiquitin-conjugating enzyme E2 pex4 n=2 Tax=Dictyostelium TaxID=5782 RepID=UBCX_DICDI	1.47e-64	61.644	UniRef100_B6TNZ6 E2 ubiquitin-conjugating enzyme n=2 Tax=Zea mays TaxID=4577 RepID=B6TNZ6_MAIZE	5.65e-117	100	LOC_Os02g42314.2 protein|ubiquitin-conjugating enzyme, putative, expressed	8.45e-116	97.452	AT5G25760.2 | Symbols: PEX4, UBC21 | peroxin4, ubiquitin-conjugating enzyme 21 | chr5:8967983-8969173 FORWARD LENGTH=157	1.51e-110	92.357	GO:0000209 GO:0006635 GO:0007031 GO:0016558 GO:0016567	protein_polyubiquitination fatty_acid_beta-oxidation peroxisome_organization protein_import_into_peroxisome_matrix protein_ubiquitination	GO:0004842 GO:0005515 GO:0061631	ubiquitin-protein_transferase_activity protein_binding ubiquitin_conjugating_enzyme_activity	GO:0005634 GO:0005739	nucleus mitochondrion
Zm00001eb056050	Response_to_Path_Psor_120hpi_C1	3321	2.66993	0.00362105	0.440098	0.671998	No informative Uniref100 hit found E<10-10	NA	NA	No Uniref100 hit from species of interest E<10-10	NA	NA	LOC_Os03g51970.1 protein|growth-regulating factor, putative, expressed	0	79.739	AT2G22840.1 | Symbols: AtGRF1, GRF1 | growth-regulating factor 1 | chr2:9728841-9731141 FORWARD LENGTH=530	5.14e-69	37.37	GO:0006351 GO:0006355 GO:0009409 GO:0009624 GO:0009739 GO:0019760 GO:0048364 GO:0048366 GO:0061062	DNA-templated_transcription regulation_of_DNA-templated_transcription response_to_cold response_to_nematode response_to_gibberellin glucosinolate_metabolic_process root_development leaf_development regulation_of_nematode_larval_development	GO:0000976 GO:0005515 GO:0005524	transcription_cis-regulatory_region_binding protein_binding ATP_binding	GO:0005634	nucleus
Zm00001eb342290	Response_to_Path_Psor_120hpi_C1	3322	0.324139	0.016738	-0.0600205	0.763009	No informative Uniref100 hit found E<10-10	NA	NA	No Uniref100 hit from species of interest E<10-10	NA	NA	LOC_Os01g37560.3 protein|chaperone protein dnaJ 49, putative, expressed	0	79.211	AT3G57340.2 | Symbols: no symbol available | no full name available | chr3:21219175-21220278 FORWARD LENGTH=367	7.29e-136	53.034	GO:0051085 GO:0071218	chaperone_cofactor-dependent_protein_refolding cellular_response_to_misfolded_protein	GO:0030544	Hsp70_protein_binding	GO:0005634 GO:0005789	nucleus endoplasmic_reticulum_membrane
Zm00001eb321740	Response_to_Path_Psor_120hpi_C1	3323	0.708527	0.0471999	0.333237	0.448548	No informative Uniref100 hit found E<10-10	NA	NA	No Uniref100 hit from species of interest E<10-10	NA	NA	LOC_Os12g02830.1 protein|SNF7 domain containing protein, putative, expressed	1.14e-16	50.769	AT2G19830.2 | Symbols: SNF7.2, VPS32 | | chr2:8558101-8559389 REVERSE LENGTH=213	4.18e-17	50.704	GO:0006900 GO:0016192 GO:0032511	vesicle_budding_from_membrane vesicle-mediated_transport late_endosome_to_vacuole_transport_via_multivesicular_body_sorting_pathway	GO:0005515	protein_binding	GO:0000815 GO:0005737 GO:0005771 GO:0009898	ESCRT_III_complex cytoplasm multivesicular_body cytoplasmic_side_of_plasma_membrane
Zm00001eb179200	Response_to_Path_Psor_120hpi_C1	3324	2.49569	2.66e-11	1.36677	0.000681448	No informative Uniref100 hit found E<10-10	NA	NA	No Uniref100 hit from species of interest E<10-10	NA	NA	LOC_Os08g32910.1 protein|expressed protein	0	75.132	AT1G70160.1 | Symbols: no symbol available | no full name available | chr1:26420159-26422345 FORWARD LENGTH=523	0	67.575			GO:0003674	molecular_function	GO:0005576	extracellular_region
Zm00001eb133420	Response_to_Path_Psor_120hpi_C1	3325	0.294478	1.62e-05	0.0675991	0.451323	No informative Uniref100 hit found E<10-10	NA	NA	No Uniref100 hit from species of interest E<10-10	NA	NA	LOC_Os12g24080.1 protein|HECT-domain domain containing protein, expressed	0	88.112	AT1G55860.1 | Symbols: UPL1 | ubiquitin-protein ligase 1 | chr1:20879900-20892910 REVERSE LENGTH=3681	0	40.079	GO:0006511 GO:0016567	ubiquitin-dependent_protein_catabolic_process protein_ubiquitination	GO:0004842 GO:0061630	ubiquitin-protein_transferase_activity ubiquitin_protein_ligase_activity	GO:0000151 GO:0005634 GO:0005737 GO:0005739 GO:0005829 GO:0009506	ubiquitin_ligase_complex nucleus cytoplasm mitochondrion cytosol plasmodesma
Zm00001eb368270	Response_to_Path_Psor_120hpi_C1	3326	0.849482	6.78e-16	0.556844	8.08e-07	No informative Uniref100 hit found E<10-10	NA	NA	No Uniref100 hit from species of interest E<10-10	NA	NA	LOC_Os01g61780.1 protein|vacuolar ATP synthase 98 kDa subunit, putative, expressed	0	90.639	AT2G28520.1 | Symbols: VHA-A1 | vacuolar proton ATPase A1 | chr2:12210026-12215532 FORWARD LENGTH=817	0	74.516	GO:0007035 GO:0070070	vacuolar_acidification proton-transporting_V-type_ATPase_complex_assembly	GO:0016887 GO:0051117	ATP_hydrolysis_activity ATPase_binding	GO:0005737 GO:0005768 GO:0005773 GO:0005794 GO:0005802 GO:0012510 GO:0016471 GO:0032588	cytoplasm endosome vacuole Golgi_apparatus trans-Golgi_network trans-Golgi_network_transport_vesicle_membrane vacuolar_proton-transporting_V-type_ATPase_complex trans-Golgi_network_membrane
Zm00001eb076950	Response_to_Path_Psor_120hpi_C1	3327	0.592016	6.15e-06	0.545185	6e-05	No informative Uniref100 hit found E<10-10	NA	NA	No Uniref100 hit from species of interest E<10-10	NA	NA	LOC_Os04g44290.1 protein|expressed protein	3.41e-119	72.441	AT5G22790.1 | Symbols: RER1 | reticulata-related 1 | chr5:7599395-7601573 REVERSE LENGTH=433	4.33e-90	70.109	GO:0099402	plant_organ_development	GO:0003674	molecular_function	GO:0009536 GO:0009706 GO:0009941	plastid chloroplast_inner_membrane chloroplast_envelope
Zm00001eb063640	Response_to_Path_Psor_120hpi_C1	3328	2.74346	0.012828	3.23199	0.00763903	No informative Uniref100 hit found E<10-10	NA	NA	No Uniref100 hit from species of interest E<10-10	NA	NA	LOC_Os03g61590.1 protein|expressed protein	1.98e-24	65.385	AT2G47480.1 | Symbols: no symbol available | no full name available | chr2:19484207-19484539 REVERSE LENGTH=110	2.43e-13	54.545	GO:0008150	biological_process	GO:0003674	molecular_function	GO:0005739	mitochondrion
Zm00001eb413300	Response_to_Path_Psor_120hpi_C1	3329	3.66546	1.78e-05	2.91865	0.000145896	No informative Uniref100 hit found E<10-10	NA	NA	No Uniref100 hit from species of interest E<10-10	NA	NA	LOC_Os01g58100.1 protein|polyphenol oxidase, putative, expressed	6.95e-84	35.977	No Araport 11 hit E<10-10	NA	NA
Zm00001eb059930	Response_to_Path_Psor_120hpi_C1	3330	2.19893	2.77e-38	2.16887	3.38e-34	No informative Uniref100 hit found E<10-10	NA	NA	No Uniref100 hit from species of interest E<10-10	NA	NA	LOC_Os09g20220.1 protein|glutathione S-transferase, putative, expressed	3.54e-97	63.182	AT1G17180.1 | Symbols: GSTU25, ATGSTU25 | glutathione S-transferase TAU 25 | chr1:5872208-5872958 FORWARD LENGTH=221	7.77e-90	56.542	GO:0006749 GO:0009407 GO:0046256	glutathione_metabolic_process toxin_catabolic_process 2,4,6-trinitrotoluene_catabolic_process	GO:0004364	glutathione_transferase_activity	GO:0005737 GO:0009507	cytoplasm chloroplast
Zm00001eb407990	Response_to_Path_Psor_120hpi_C1	3331	0.627526	2.6e-05	0.456499	0.00458706	No informative Uniref100 hit found E<10-10	NA	NA	No Uniref100 hit from species of interest E<10-10	NA	NA	LOC_Os12g07290.1 protein|alpha-1,4-fucosyltransferase, putative, expressed	0	81.818	AT1G71990.1 | Symbols: FUT13, FUCTC, FT4-M, ATFT4, ATFUT13 | fucosyltransferase 13, ARABIDOPSIS FUCOSYLTRANSFERASE 4 | chr1:27100345-27102097 FORWARD LENGTH=401	8.49e-174	55.835	GO:0010493 GO:0036065	Lewis_a_epitope_biosynthetic_process fucosylation	GO:0008417 GO:0016757 GO:0046920	fucosyltransferase_activity glycosyltransferase_activity alpha-(1->3)-fucosyltransferase_activity	GO:0000138 GO:0005794	Golgi_trans_cisterna Golgi_apparatus
Zm00001eb326540	Response_to_Path_Psor_120hpi_C1	3332	3.38898	1.32e-28	2.69149	7.35e-18	UniRef100_P25892 Ribosome-inactivating protein 9 n=3 Tax=Zea mays TaxID=4577 RepID=RIP9_MAIZE	7.6e-144	72.632	UniRef100_A0A8J8YEX7 rRNA N-glycosylase n=3 Tax=Zea mays TaxID=4577 RepID=A0A8J8YEX7_MAIZE	0	100	LOC_Os01g06740.1 protein|ribosome inactivating protein, putative, expressed	1.33e-28	35.659	No Araport 11 hit E<10-10	NA	NA
Zm00001eb170520	Response_to_Path_Psor_120hpi_C1	3333	1.66066	1.85e-07	1.97136	3.93e-09	No informative Uniref100 hit found E<10-10	NA	NA	No Uniref100 hit from species of interest E<10-10	NA	NA	LOC_Os11g29790.1 protein|receptor kinase, putative, expressed	0	59.314	AT5G20480.2 | Symbols: EFR | EF-TU receptor | chr5:6922497-6925679 FORWARD LENGTH=1031	0	39.4	GO:0002764 GO:0009626 GO:0009755 GO:0016045 GO:0140426	immune_response-regulating_signaling_pathway plant-type_hypersensitive_response hormone-mediated_signaling_pathway detection_of_bacterium pathogen-associated_molecular_pattern_receptor_signaling_pathway	GO:0005515 GO:0016301 GO:0019199 GO:0038023	protein_binding kinase_activity transmembrane_receptor_protein_kinase_activity signaling_receptor_activity	GO:0005886	plasma_membrane
Zm00001eb367500	Response_to_Path_Psor_120hpi_C1	3334	0.545079	0.00685611	0.269565	0.234103	No informative Uniref100 hit found E<10-10	NA	NA	No Uniref100 hit from species of interest E<10-10	NA	NA	LOC_Os01g63230.1 protein|growth regulator related protein, putative, expressed	0	74.759	AT2G37980.1 | Symbols: no symbol available | no full name available | chr2:15894162-15897452 REVERSE LENGTH=638	0	58.221			GO:0016757	glycosyltransferase_activity	GO:0005634 GO:0005737	nucleus cytoplasm
Zm00001eb264620	Response_to_Path_Psor_120hpi_C1	3335	0.474486	0.0187299	0.214384	0.36609	No informative Uniref100 hit found E<10-10	NA	NA	No Uniref100 hit from species of interest E<10-10	NA	NA	LOC_Os12g32630.2 protein|OsFBX448 - F-box domain containing protein, expressed	6.6e-61	70.751	AT3G12350.2 | Symbols: no symbol available | no full name available | chr3:3931626-3932504 FORWARD LENGTH=292	3.17e-26	29.749			GO:0003674	molecular_function	GO:0009507	chloroplast
Zm00001eb236410	Response_to_Path_Psor_120hpi_C1	3336	0.485149	3.91e-06	0.173339	0.169383	No informative Uniref100 hit found E<10-10	NA	NA	No Uniref100 hit from species of interest E<10-10	NA	NA	LOC_Os02g10130.1 protein|tubulin binding cofactor C, putative, expressed	0	83.456	AT3G57890.1 | Symbols: no symbol available | no full name available | chr3:21438271-21441695 FORWARD LENGTH=573	0	61.416			GO:0003674	molecular_function	GO:0005634 GO:0005829	nucleus cytosol
Zm00001eb141120	Response_to_Path_Psor_120hpi_C1	3337	0.892043	2.68e-07	0.568561	0.0026384	No informative Uniref100 hit found E<10-10	NA	NA	No Uniref100 hit from species of interest E<10-10	NA	NA	LOC_Os01g72100.1 protein|OsCML10 - Calmodulin-related calcium sensor protein, expressed	1.72e-95	76.44	AT1G24620.1 | Symbols: CML25 | CALMODULIN LIKE 25 | chr1:8723893-8724453 REVERSE LENGTH=186	1.87e-46	52.518	GO:0048767	root_hair_elongation	GO:0005509	calcium_ion_binding	GO:0005634 GO:0005737	nucleus cytoplasm
Zm00001eb369050	Response_to_Path_Psor_120hpi_C1	3338	0.568851	2.13e-06	0.215861	0.130353	No informative Uniref100 hit found E<10-10	NA	NA	No Uniref100 hit from species of interest E<10-10	NA	NA	LOC_Os01g60050.1 protein|HEAT, putative, expressed	4.76e-149	71.557	AT2G35630.1 | Symbols: GEM1, MOR1 | MICROTUBULE ORGANIZATION 1 | chr2:14966828-14980361 FORWARD LENGTH=1978	0	69.632	GO:0000226 GO:0000911 GO:0007052 GO:0009920 GO:0030951 GO:0046785	microtubule_cytoskeleton_organization cytokinesis_by_cell_plate_formation mitotic_spindle_organization cell_plate_formation_involved_in_plant-type_cell_wall_biogenesis establishment_or_maintenance_of_microtubule_cytoskeleton_polarity microtubule_polymerization	GO:0008017 GO:0061863	microtubule_binding microtubule_plus_end_polymerase	GO:0000776 GO:0000922 GO:0005634 GO:0005819 GO:0005874 GO:0009506 GO:0009524 GO:0009574 GO:0030981 GO:0035371	kinetochore spindle_pole nucleus spindle microtubule plasmodesma phragmoplast preprophase_band cortical_microtubule_cytoskeleton microtubule_plus-end
Zm00001eb155810	Response_to_Path_Psor_120hpi_C1	3339	1.17447	0.0389043	0.365847	0.695324	UniRef100_Q9SYM5 Trifunctional UDP-glucose 4,6-dehydratase/UDP-4-keto-6-deoxy-D-glucose 3,5-epimerase/UDP-4-keto-L-rhamnose-reductase RHM1 n=4 Tax=Arabidopsis TaxID=3701 RepID=RHM1_ARATH	0	81.59	UniRef100_A0A804LXG4 Uncharacterized protein n=4 Tax=Zea mays TaxID=4577 RepID=A0A804LXG4_MAIZE	0	99.807	LOC_Os03g17000.3 protein|NAD dependent epimerase/dehydratase family domain containing protein, expressed	0	92.05	AT1G78570.1 | Symbols: RHM1, ATRHM1, ROL1 | REPRESSOR OF LRX1 1, rhamnose biosynthesis 1, ARABIDOPSIS THALIANA RHAMNOSE BIOSYNTHESIS 1 | chr1:29550110-29552207 FORWARD LENGTH=669	0	81.59	GO:0010253 GO:0010315 GO:0030154 GO:0042127 GO:0051555	UDP-rhamnose_biosynthetic_process auxin_export_across_the_plasma_membrane cell_differentiation regulation_of_cell_population_proliferation flavonol_biosynthetic_process	GO:0010280 GO:0050377	UDP-L-rhamnose_synthase_activity UDP-glucose_4,6-dehydratase_activity	GO:0005739 GO:0009506 GO:0009507 GO:0010494	mitochondrion plasmodesma chloroplast cytoplasmic_stress_granule
Zm00001eb054830	Response_to_Path_Psor_120hpi_C1	3340	0.31049	0.00428948	-0.095989	0.488587	No informative Uniref100 hit found E<10-10	NA	NA	No Uniref100 hit from species of interest E<10-10	NA	NA	LOC_Os03g50390.1 protein|AGC_AGC_other_GWLd.2 - ACG kinases include homologs to PKA, PKG and PKC, expressed	0	84.67	AT3G17850.1 | Symbols: IREH1 | ncomplete Root Hair Elongation 1 | chr3:6109854-6116245 REVERSE LENGTH=1296	0	59.763	GO:0006468 GO:0035556 GO:0046777	protein_phosphorylation intracellular_signal_transduction protein_autophosphorylation	GO:0004674 GO:0005515 GO:0016301	protein_serine/threonine_kinase_activity protein_binding kinase_activity	GO:0005634 GO:0035618	nucleus root_hair
Zm00001eb258130	Response_to_Path_Psor_120hpi_C1	3341	0.744956	9.66e-05	0.320623	0.148059	UniRef100_O82730 Monogalactosyldiacylglycerol synthase 2, chloroplastic n=1 Tax=Arabidopsis thaliana TaxID=3702 RepID=MGDG2_ARATH	0	76.029	UniRef100_B6SV07 monogalactosyldiacylglycerol synthase n=1 Tax=Zea mays TaxID=4577 RepID=B6SV07_MAIZE	0	100	LOC_Os02g55910.1 protein|monogalactosyldiacylglycerol synthase, putative, expressed	0	93.347	AT5G20410.1 | Symbols: MGD2, ATMGD2 | monogalactosyldiacylglycerol synthase 2, ARABIDOPSIS THALIANA MONOGALACTOSYLDIACYLGLYCEROL SYNTHASE 2 | chr5:6896765-6898581 FORWARD LENGTH=468	0	76.029	GO:0006631 GO:0009247 GO:0016036 GO:0019374 GO:0019375	fatty_acid_metabolic_process glycolipid_biosynthetic_process cellular_response_to_phosphate_starvation galactolipid_metabolic_process galactolipid_biosynthetic_process	GO:0016757 GO:0035250 GO:0046509	glycosyltransferase_activity UDP-galactosyltransferase_activity 1,2-diacylglycerol_3-beta-galactosyltransferase_activity	GO:0009707	chloroplast_outer_membrane
Zm00001eb107250	Response_to_Path_Psor_120hpi_C1	3342	0.324582	0.00225596	0.402124	0.000230854	No informative Uniref100 hit found E<10-10	NA	NA	No Uniref100 hit from species of interest E<10-10	NA	NA	LOC_Os07g38360.2 protein|expressed protein	0	70.476	AT3G22380.3 | Symbols: TIC | TIME FOR COFFEE | chr3:7913181-7918879 FORWARD LENGTH=1551	3.37e-58	27.869	GO:0005982 GO:0006979 GO:0009414 GO:0009737 GO:0032502 GO:0042752	starch_metabolic_process response_to_oxidative_stress response_to_water_deprivation response_to_abscisic_acid developmental_process regulation_of_circadian_rhythm	GO:0003674	molecular_function	GO:0005634	nucleus
Zm00001eb105730	Response_to_Path_Psor_120hpi_C1	3343	0.205856	0.0236632	0.106659	0.324475	No informative Uniref100 hit found E<10-10	NA	NA	No Uniref100 hit from species of interest E<10-10	NA	NA	LOC_Os03g17432.1 protein|pre-mRNA-splicing factor ATP-dependent RNA helicase DHX16, putative, expressed	1.82e-37	30.622	AT5G13010.1 | Symbols: PINP1, CUV, PRP16, EMB3011, FEY | FOREVER YOUNG, homolog in yeast PRP16, CLUMSY VEIN, embryo defective 3011, PSR1-Interacting Protein 1 | chr5:4122747-4128660 FORWARD LENGTH=1255	0	72.397	GO:0000398 GO:0008380 GO:0009793 GO:0010051 GO:0010467 GO:0031053 GO:0031334 GO:0033120 GO:0035194 GO:0048364 GO:0048767	mRNA_splicing,_via_spliceosome RNA_splicing embryo_development_ending_in_seed_dormancy xylem_and_phloem_pattern_formation gene_expression primary_miRNA_processing positive_regulation_of_protein-containing_complex_assembly positive_regulation_of_RNA_splicing regulatory_ncRNA-mediated_post-transcriptional_gene_silencing root_development root_hair_elongation	GO:0003723 GO:0004386	RNA_binding helicase_activity	GO:0005634	nucleus
Zm00001eb335910	Response_to_Path_Psor_120hpi_C1	3344	2.04286	0.0146785	0.321435	0.916648	No informative Uniref100 hit found E<10-10	NA	NA	No Uniref100 hit from species of interest E<10-10	NA	NA	LOC_Os04g20280.1 protein|expressed protein	4.38e-88	62.085	AT5G10480.1 | Symbols: PEP, PAS2, PEPINO | PEPINO, PASTICCINO 2 | chr5:3298047-3300048 REVERSE LENGTH=221	2.99e-78	50.855	GO:0030148 GO:0030154 GO:0030497 GO:0042761 GO:0048640 GO:0050732 GO:0051302	sphingolipid_biosynthetic_process cell_differentiation fatty_acid_elongation very_long-chain_fatty_acid_biosynthetic_process negative_regulation_of_developmental_growth negative_regulation_of_peptidyl-tyrosine_phosphorylation regulation_of_cell_division	GO:0004725 GO:0005515 GO:0018812	protein_tyrosine_phosphatase_activity protein_binding 3-hydroxyacyl-CoA_dehydratase_activity	GO:0005634 GO:0005739 GO:0005783 GO:0005789 GO:0005829 GO:0009923	nucleus mitochondrion endoplasmic_reticulum endoplasmic_reticulum_membrane cytosol fatty_acid_elongase_complex
Zm00001eb074340	Response_to_Path_Psor_120hpi_C1	3345	0.348942	0.00273423	-0.0486803	0.785647	No informative Uniref100 hit found E<10-10	NA	NA	No Uniref100 hit from species of interest E<10-10	NA	NA	LOC_Os11g19130.1 protein|expressed protein	6.1e-140	62.061	AT4G37860.2 | Symbols: no symbol available | no full name available | chr4:17800589-17801907 REVERSE LENGTH=339	5.82e-14	36.628	GO:0006334 GO:0006360	nucleosome_assembly transcription_by_RNA_polymerase_I	GO:0003677 GO:0042393	DNA_binding histone_binding	GO:0005730 GO:0005739	nucleolus mitochondrion
Zm00001eb196360	Response_to_Path_Psor_120hpi_C1	3346	0.533656	4.15e-06	0.113207	0.461069	No informative Uniref100 hit found E<10-10	NA	NA	No Uniref100 hit from species of interest E<10-10	NA	NA	LOC_Os12g04180.3 protein|RNA recognition motif containing protein, expressed	0	63.678	AT3G52660.3 | Symbols: no symbol available | no full name available | chr3:19522598-19524735 FORWARD LENGTH=471	4.67e-125	53.659			GO:0003729	mRNA_binding	GO:0005737 GO:0005739	cytoplasm mitochondrion
Zm00001eb264980	Response_to_Path_Psor_120hpi_C1	3347	0.335142	0.0509799	0.578583	0.000681448	No informative Uniref100 hit found E<10-10	NA	NA	No Uniref100 hit from species of interest E<10-10	NA	NA	LOC_Os05g03820.1 protein|glutamate--cysteine ligase, chloroplast precursor, putative, expressed	0	89.662	AT4G23100.3 | Symbols: CAD2, GSHA, RAX1, AtGSH1, PAD2, RML1, ATECS1, GSH1 | PHYTOALEXIN DEFICIENT 2, REGULATOR OF AXILLARY MERISTEMS 1, cinnamyl alcohol dehydrogenase homolog 2, glutamate-cysteine ligase, CADMIUM SENSITIVE 2, proteasome alpha subunit D2, ROOT MERISTEMLESS 1 | chr4:12103458-12106751 REVERSE LENGTH=522	0	81.838	GO:0002213 GO:0006750 GO:0009408 GO:0009700 GO:0009753 GO:0009908 GO:0010193 GO:0019761 GO:0042742 GO:0046686 GO:0050832 GO:0052544	defense_response_to_insect glutathione_biosynthetic_process response_to_heat indole_phytoalexin_biosynthetic_process response_to_jasmonic_acid flower_development response_to_ozone glucosinolate_biosynthetic_process defense_response_to_bacterium response_to_cadmium_ion defense_response_to_fungus defense_response_by_callose_deposition_in_cell_wall	GO:0004357	glutamate-cysteine_ligase_activity	GO:0005829 GO:0009507 GO:0009536 GO:0009570	cytosol chloroplast plastid chloroplast_stroma
Zm00001eb244570	Response_to_Path_Psor_120hpi_C1	3348	0.540683	0.159438	1.18986	0.00147944	No informative Uniref100 hit found E<10-10	NA	NA	No Uniref100 hit from species of interest E<10-10	NA	NA	LOC_Os08g07180.1 protein|cytokinin-O-glucosyltransferase 2, putative, expressed	2.1e-76	66.474	AT1G22400.1 | Symbols: UGT85A1, ATUGT85A1 | ARABIDOPSIS THALIANA UDP-GLUCOSYL TRANSFERASE 85A1 | chr1:7903851-7906607 REVERSE LENGTH=489	1.52e-42	44.586			GO:0015020 GO:0016757 GO:0050403 GO:0050502 GO:0080043 GO:0080044	glucuronosyltransferase_activity glycosyltransferase_activity trans-zeatin_O-beta-D-glucosyltransferase_activity cis-zeatin_O-beta-D-glucosyltransferase_activity quercetin_3-O-glucosyltransferase_activity quercetin_7-O-glucosyltransferase_activity	GO:0005737	cytoplasm
Zm00001eb097670	Response_to_Path_Psor_120hpi_C1	3349	0.595277	1.28e-09	0.335749	0.00190887	No informative Uniref100 hit found E<10-10	NA	NA	No Uniref100 hit from species of interest E<10-10	NA	NA	LOC_Os09g12560.2 protein|ferrochelatase-2, chloroplast precursor, putative, expressed	0	85.021	AT5G26030.2 | Symbols: FC1, ATFC-I, FC-I | FUS3-complementing gene 1, ferrochelatase 1 | chr5:9096675-9098752 FORWARD LENGTH=466	0	66.444	GO:0006783 GO:0006979 GO:0033014	heme_biosynthetic_process response_to_oxidative_stress tetrapyrrole_biosynthetic_process	GO:0004325	ferrochelatase_activity	GO:0005739 GO:0009507 GO:0009536	mitochondrion chloroplast plastid
Zm00001eb000590	Response_to_Path_Psor_120hpi_C1	3350	0.358469	2.55e-05	0.221566	0.0213136	No informative Uniref100 hit found E<10-10	NA	NA	No Uniref100 hit from species of interest E<10-10	NA	NA	LOC_Os03g01710.1 protein|expressed protein	0	79.305	AT1G22060.2 | Symbols: no symbol available | no full name available | chr1:7773373-7780586 REVERSE LENGTH=1999	1.11e-26	29.614			GO:0003674	molecular_function	GO:0000325 GO:0005737	plant-type_vacuole cytoplasm
Zm00001eb382580	Response_to_Path_Psor_120hpi_C1	3351	0.387294	0.00200907	0.00309373	1	UniRef100_Q8L860 TOM1-like protein 9 n=2 Tax=Arabidopsis thaliana TaxID=3702 RepID=TOL9_ARATH	1.76e-156	44.766	UniRef100_A0A804QZU5 VHS and GAT domain protein n=1 Tax=Zea mays TaxID=4577 RepID=A0A804QZU5_MAIZE	0	100	LOC_Os06g22650.1 protein|VHS and GAT domain containing protein, expressed	0	71.78	AT4G32760.2 | Symbols: TOL9 | TOM1-LIKE 9 | chr4:15799376-15803832 FORWARD LENGTH=676	2.02e-158	44.628	GO:0043328	protein_transport_to_vacuole_involved_in_ubiquitin-dependent_protein_catabolic_process_via_the_multivesicular_body_sorting_pathway	GO:0005515 GO:0035091 GO:0043130	protein_binding phosphatidylinositol_binding ubiquitin_binding	GO:0005634 GO:0005737 GO:0005886	nucleus cytoplasm plasma_membrane
Zm00001eb359130	Response_to_Path_Psor_120hpi_C1	3352	0.362842	0.0082482	0.245839	0.113242	No informative Uniref100 hit found E<10-10	NA	NA	No Uniref100 hit from species of interest E<10-10	NA	NA	LOC_Os12g13150.1 protein|expressed protein	0	72.631	AT5G24350.3 | Symbols: MIP2 | MAG2-interacting protein 2 | chr5:8301537-8310746 FORWARD LENGTH=2376	0	41.982	GO:0006624 GO:0006888 GO:0006890 GO:0015031 GO:0032527 GO:0051604	vacuolar_protein_processing endoplasmic_reticulum_to_Golgi_vesicle-mediated_transport retrograde_vesicle-mediated_transport,_Golgi_to_endoplasmic_reticulum protein_transport protein_exit_from_endoplasmic_reticulum protein_maturation	GO:0000149	SNARE_binding	GO:0070939	Dsl1/NZR_complex
Zm00001eb215910	Response_to_Path_Psor_120hpi_C1	3353	0.27632	0.0246297	0.131564	0.37992	No informative Uniref100 hit found E<10-10	NA	NA	No Uniref100 hit from species of interest E<10-10	NA	NA	LOC_Os03g51220.1 protein|SWI/SNF-related matrix-associated actin-dependent regulator of chromatin subfamily C member, putative, expressed	0	62.696	AT4G34430.4 | Symbols: ATSWI3D, CHB3 | SWITCH/SUCROSE NONFERMENTING 3D | chr4:16461069-16464993 FORWARD LENGTH=986	1.16e-67	42.893			GO:0005515 GO:0008270	protein_binding zinc_ion_binding	GO:0005634	nucleus
Zm00001eb260370	Response_to_Path_Psor_120hpi_C1	3354	0.350256	0.00441464	0.37483	0.00333139	No informative Uniref100 hit found E<10-10	NA	NA	No Uniref100 hit from species of interest E<10-10	NA	NA	LOC_Os08g01750.3 protein|SAC domain containing protein, putative, expressed	0	86.979	AT1G22620.1 | Symbols: ATSAC1, SAC1 | suppressor of actin 1 | chr1:7997889-8002787 REVERSE LENGTH=912	0	73.124	GO:0007010 GO:0009826 GO:0009832 GO:0016311 GO:0036092 GO:0046856	cytoskeleton_organization unidimensional_cell_growth plant-type_cell_wall_biogenesis dephosphorylation phosphatidylinositol-3-phosphate_biosynthetic_process phosphatidylinositol_dephosphorylation	GO:0043813	phosphatidylinositol-3,5-bisphosphate_5-phosphatase_activity	GO:0005634 GO:0005794 GO:0043231	nucleus Golgi_apparatus intracellular_membrane-bounded_organelle
Zm00001eb231830	Response_to_Path_Psor_120hpi_C1	3355	0.213112	0.0208517	0.135071	0.203055	No informative Uniref100 hit found E<10-10	NA	NA	No Uniref100 hit from species of interest E<10-10	NA	NA	LOC_Os02g04490.1 protein|histone acetyltransferase HAC1, putative, expressed	0	78.284	AT1G79000.2 | Symbols: PCAT2, ATHAC1, ATHPCAT2, HAC1 | ARABIDOPSIS HISTONE ACETYLTRANSFERASE OF THE CBP FAMILY 1, P300/CBP ACETYLTRANSFERASE-RELATED PROTEIN 2, ARABIDOPSIS THALIANA P300/CBP ACETYLTRANSFERASE-RELATED PROTEIN 2, histone acetyltransferase of the CBP family 1 | chr1:29716639-29723984 REVERSE LENGTH=1741	0	62.099	GO:0006357 GO:0006473 GO:0009294 GO:0009908 GO:0045944 GO:0048573	regulation_of_transcription_by_RNA_polymerase_II protein_acetylation DNA-mediated_transformation flower_development positive_regulation_of_transcription_by_RNA_polymerase_II photoperiodism,_flowering	GO:0003713 GO:0004402 GO:0005515 GO:0031490	transcription_coactivator_activity histone_acetyltransferase_activity protein_binding chromatin_DNA_binding	GO:0000123 GO:0005634 GO:0005667 GO:0016592	histone_acetyltransferase_complex nucleus transcription_regulator_complex mediator_complex
Zm00001eb140940	Response_to_Path_Psor_120hpi_C1	3356	0.602554	0.00487951	0.295892	0.244566	No informative Uniref100 hit found E<10-10	NA	NA	No Uniref100 hit from species of interest E<10-10	NA	NA	LOC_Os01g72240.1 protein|uridine 5-monophosphate synthase, putative, expressed	0	84.244	AT3G54470.1 | Symbols: no symbol available | no full name available | chr3:20168285-20170245 REVERSE LENGTH=476	0	67.377	GO:0006222 GO:0009220 GO:0016036 GO:0019856	UMP_biosynthetic_process pyrimidine_ribonucleotide_biosynthetic_process cellular_response_to_phosphate_starvation pyrimidine_nucleobase_biosynthetic_process	GO:0004588 GO:0004590	orotate_phosphoribosyltransferase_activity orotidine-5'-phosphate_decarboxylase_activity	GO:0005737	cytoplasm
Zm00001eb393940	Response_to_Path_Psor_120hpi_C1	3357	0.370123	0.0183568	0.15633	0.431189	No informative Uniref100 hit found E<10-10	NA	NA	No Uniref100 hit from species of interest E<10-10	NA	NA	LOC_Os10g39820.1 protein|zinc knuckle domain containing protein, expressed	1.33e-152	80.46	AT1G75560.2 | Symbols: no symbol available | no full name available | chr1:28371420-28372717 REVERSE LENGTH=257	8.26e-84	54.251			GO:0003729 GO:0008270	mRNA_binding zinc_ion_binding	GO:0005634	nucleus
Zm00001eb209100	Response_to_Path_Psor_120hpi_C1	3358	0.789393	2.2e-07	0.30257	0.0906881	No informative Uniref100 hit found E<10-10	NA	NA	No Uniref100 hit from species of interest E<10-10	NA	NA	LOC_Os02g04020.1 protein|expressed protein	0	83.173	AT2G21520.1 | Symbols: no symbol available | no full name available | chr2:9215956-9218953 FORWARD LENGTH=633	0	64.386	GO:0006892	post-Golgi_vesicle-mediated_transport	GO:0008526	phosphatidylinositol_transfer_activity	GO:0005739 GO:0005794	mitochondrion Golgi_apparatus
Zm00001eb159380	Response_to_Path_Psor_120hpi_C1	3359	2.05269	0.0113328	2.18499	0.078196	No informative Uniref100 hit found E<10-10	NA	NA	No Uniref100 hit from species of interest E<10-10	NA	NA	LOC_Os01g43610.1 protein|DUF623 domain containing protein, expressed	7.58e-100	56.977	AT2G18500.1 | Symbols: OFP7, ATOFP7 | ARABIDOPSIS THALIANA OVATE FAMILY PROTEIN 7, ovate family protein 7 | chr2:8027102-8028049 FORWARD LENGTH=315	1.6e-17	51.562	GO:0045892	negative_regulation_of_DNA-templated_transcription	GO:0003674	molecular_function	GO:0005634	nucleus
Zm00001eb185630	Response_to_Path_Psor_120hpi_C1	3360	0.228911	0.0890722	0.312779	0.0230232	No informative Uniref100 hit found E<10-10	NA	NA	No Uniref100 hit from species of interest E<10-10	NA	NA	LOC_Os10g34660.1 protein|expressed protein	1.31e-88	56.725	AT3G56720.3 | Symbols: no symbol available | no full name available | chr3:21011354-21013422 FORWARD LENGTH=449	1.26e-19	35.661			GO:0003674	molecular_function	GO:0005634	nucleus
Zm00001eb123350	Response_to_Path_Psor_120hpi_C1	3361	0.397347	0.0137697	0.354668	0.0376515	No informative Uniref100 hit found E<10-10	NA	NA	No Uniref100 hit from species of interest E<10-10	NA	NA	LOC_Os02g43750.1 protein|transcription initiation factor, putative, expressed	9.4e-126	61.928	AT5G43130.3 | Symbols: TAF4B, TAF4 | TBP-associated factor 4B, TBP-associated factor 4 | chr5:17315874-17321144 REVERSE LENGTH=798	3.96e-18	49.541	GO:0006367	transcription_initiation_at_RNA_polymerase_II_promoter	GO:0003677 GO:0016251	DNA_binding RNA_polymerase_II_general_transcription_initiation_factor_activity	GO:0005634 GO:0005669	nucleus transcription_factor_TFIID_complex
Zm00001eb399270	Response_to_Path_Psor_120hpi_C1	3362	0.236723	0.0442659	0.241887	0.0521536	No informative Uniref100 hit found E<10-10	NA	NA	No Uniref100 hit from species of interest E<10-10	NA	NA	LOC_Os10g01610.1 protein|expressed protein	0	53.768	AT3G58050.1 | Symbols: no symbol available | no full name available | chr3:21492536-21497018 FORWARD LENGTH=1181	0	66.667	GO:0008150	biological_process	GO:0003674	molecular_function	GO:0005634	nucleus
Zm00001eb301720	Response_to_Path_Psor_120hpi_C1	3363	0.407752	0.000382376	0.235536	0.0698838	UniRef100_Q9CAV6 Serine/threonine-protein kinase WNK1 n=3 Tax=Arabidopsis thaliana TaxID=3702 RepID=WNK1_ARATH	2.76e-176	53.077	UniRef100_A0A804Q765 non-specific serine/threonine protein kinase n=1 Tax=Zea mays TaxID=4577 RepID=A0A804Q765_MAIZE	0	100	LOC_Os07g38530.2 protein|STE_PAK_Ste20_Slob_Wnk.4 - STE kinases include homologs to sterile 7, sterile 11 and sterile 20 from yeast, expressed	0	62.475	AT3G04910.2 | Symbols: ZIK4, WNK1, ATWNK1 | with no lysine (K) kinase 1 | chr3:1355151-1358057 FORWARD LENGTH=677	0	53.008	GO:0006468 GO:0007623 GO:0035556	protein_phosphorylation circadian_rhythm intracellular_signal_transduction	GO:0004672 GO:0004674	protein_kinase_activity protein_serine/threonine_kinase_activity	GO:0005634 GO:0005737	nucleus cytoplasm
Zm00001eb051870	Response_to_Path_Psor_120hpi_C1	3364	0.243467	0.029453	0.185466	0.135277	No informative Uniref100 hit found E<10-10	NA	NA	No Uniref100 hit from species of interest E<10-10	NA	NA	LOC_Os03g23030.1 protein|aberrant pollen transmission 1, putative, expressed	0	47.394	AT1G58250.1 | Symbols: HPS4, SAB | hypersensitive to Pi starvation 4, SABRE | chr1:21587317-21601373 REVERSE LENGTH=2607	0	57.569	GO:0009723 GO:0010105 GO:0016036 GO:0030307 GO:0051510	response_to_ethylene negative_regulation_of_ethylene-activated_signaling_pathway cellular_response_to_phosphate_starvation positive_regulation_of_cell_growth regulation_of_unidimensional_cell_growth	GO:0003674	molecular_function	GO:0005576	extracellular_region
Zm00001eb124910	Response_to_Path_Psor_120hpi_C1	3365	2.62713	0.0430257	2.90272	1	No informative Uniref100 hit found E<10-10	NA	NA	No Uniref100 hit from species of interest E<10-10	NA	NA	LOC_Os01g04540.1 protein|serine/threonine-protein kinase At1g18390 precursor, putative, expressed	8.64e-69	46.715	AT1G18390.2 | Symbols: LRK10L1.1, LRK10L1.2 | Leaf rust 10 disease-resistance locus receptor- like protein kinase-like 1.2, Leaf rust 10 disease-resistance locus receptor- like protein kinase-like 1.1 | chr1:6327463-6329935 FORWARD LENGTH=654	8.07e-13	25.926	GO:0008150 GO:0042631 GO:0048573 GO:0071215	biological_process cellular_response_to_water_deprivation photoperiodism,_flowering cellular_response_to_abscisic_acid_stimulus	GO:0004674 GO:0030247	protein_serine/threonine_kinase_activity polysaccharide_binding	GO:0005576 GO:0005886 GO:0009507	extracellular_region plasma_membrane chloroplast
Zm00001eb050220	Response_to_Path_Psor_120hpi_C1	3366	0.279045	1.91e-05	0.000153994	1	No informative Uniref100 hit found E<10-10	NA	NA	No Uniref100 hit from species of interest E<10-10	NA	NA	LOC_Os12g42550.1 protein|methyl-CpG binding domain containing protein, putative, expressed	7.58e-57	53.812	AT3G15790.3 | Symbols: ATMBD11, MBD11 | methyl-CPG-binding domain 11 | chr3:5343209-5344386 FORWARD LENGTH=254	1.22e-32	57.843			GO:0008327	methyl-CpG_binding	GO:0005634	nucleus
Zm00001eb253700	Response_to_Path_Psor_120hpi_C1	3367	0.432169	0.00314459	0.108503	0.579981	No informative Uniref100 hit found E<10-10	NA	NA	No Uniref100 hit from species of interest E<10-10	NA	NA	LOC_Os02g49992.1 protein|expressed protein	0	89.71	AT1G23230.3 | Symbols: MED23 | MEDIATOR 23 | chr1:8244481-8251741 FORWARD LENGTH=1596	0	64.884	GO:0006357 GO:0010628	regulation_of_transcription_by_RNA_polymerase_II positive_regulation_of_gene_expression	GO:0003674	molecular_function	GO:0005634 GO:0005667 GO:0016592	nucleus transcription_regulator_complex mediator_complex
Zm00001eb198810	Response_to_Path_Psor_120hpi_C1	3368	0.428242	0.00139123	0.190676	0.228344	No informative Uniref100 hit found E<10-10	NA	NA	No Uniref100 hit from species of interest E<10-10	NA	NA	LOC_Os08g01270.3 protein|protein kinase family protein, putative, expressed	6.68e-93	56.688	AT2G17700.1 | Symbols: STY8 | serine/threonine/tyrosine kinase 8 | chr2:7685778-7689278 REVERSE LENGTH=546	3.55e-48	38.154	GO:0007165 GO:0009658	signal_transduction chloroplast_organization	GO:0004674 GO:0004712 GO:0005515	protein_serine/threonine_kinase_activity protein_serine/threonine/tyrosine_kinase_activity protein_binding	GO:0005634 GO:0005829	nucleus cytosol
Zm00001eb289240	Response_to_Path_Psor_120hpi_C1	3369	0.207486	0.014056	0.0187055	0.909405	No informative Uniref100 hit found E<10-10	NA	NA	No Uniref100 hit from species of interest E<10-10	NA	NA	LOC_Os05g35710.2 protein|coiled-coil domain-containing protein 47 precursor, putative, expressed	0	81.466	AT4G24330.1 | Symbols: no symbol available | no full name available | chr4:12603848-12606229 REVERSE LENGTH=478	0	57.113	GO:0032469	endoplasmic_reticulum_calcium_ion_homeostasis	GO:0003729 GO:0005509	mRNA_binding calcium_ion_binding	GO:0005576 GO:0005783 GO:0005794 GO:0005829	extracellular_region endoplasmic_reticulum Golgi_apparatus cytosol
Zm00001eb200140	Response_to_Path_Psor_120hpi_C1	3370	0.880943	0.000770375	0.659459	0.0185898	No informative Uniref100 hit found E<10-10	NA	NA	No Uniref100 hit from species of interest E<10-10	NA	NA	LOC_Os11g36420.1 protein|sialyltransferase family domain containing protein, expressed	0	92.286	AT1G08660.1 | Symbols: SIA1, MGP2 | MALE GAMETOPHYTE DEFECTIVE 2, sialyltransferase-like 1 | chr1:2757116-2759677 REVERSE LENGTH=474	0	78.736	GO:0006486 GO:0009846 GO:0009860	protein_glycosylation pollen_germination pollen_tube_growth	GO:0008373 GO:0016757	sialyltransferase_activity glycosyltransferase_activity	GO:0000138 GO:0005768 GO:0005794 GO:0005802	Golgi_trans_cisterna endosome Golgi_apparatus trans-Golgi_network
Zm00001eb225260	Response_to_Path_Psor_120hpi_C1	3371	0.329485	0.014156	0.170537	0.27378	No informative Uniref100 hit found E<10-10	NA	NA	No Uniref100 hit from species of interest E<10-10	NA	NA	LOC_Os06g46890.2 protein|zinc finger C-x8-C-x5-C-x3-H type family protein, expressed	2.95e-90	65.7	AT3G21810.2 | Symbols: no symbol available | no full name available | chr3:7686113-7688360 FORWARD LENGTH=413	2.25e-18	35.556			GO:0005515 GO:0046872	protein_binding metal_ion_binding	GO:0005634	nucleus
Zm00001eb224470	Response_to_Path_Psor_120hpi_C1	3372	0.608726	0.0498585	0.262195	0.47552	No informative Uniref100 hit found E<10-10	NA	NA	No Uniref100 hit from species of interest E<10-10	NA	NA	LOC_Os03g48310.1 protein|plasma membrane ATPase, putative, expressed	4.93e-19	77.273	AT5G62670.1 | Symbols: HA11, AHA11 | H(+)-ATPase 11 | chr5:25159495-25164957 FORWARD LENGTH=956	1.02e-18	79.545	GO:0051453 GO:1902600	regulation_of_intracellular_pH proton_transmembrane_transport	GO:0003729 GO:0008553 GO:0016887	mRNA_binding P-type_proton-exporting_transporter_activity ATP_hydrolysis_activity	GO:0005886	plasma_membrane
Zm00001eb205140	Response_to_Path_Psor_120hpi_C1	3373	0.308858	0.00134987	0.229653	0.0308144	No informative Uniref100 hit found E<10-10	NA	NA	No Uniref100 hit from species of interest E<10-10	NA	NA	LOC_Os02g12810.2 protein|protein kinase domain containing protein, expressed	0	73.623	AT5G11850.1 | Symbols: M3Kdelta1, MKD1 | MAPKKK delta-1 | chr5:3816632-3821024 REVERSE LENGTH=880	0	45.338	GO:0006468 GO:0007165	protein_phosphorylation signal_transduction	GO:0004672 GO:0004712	protein_kinase_activity protein_serine/threonine/tyrosine_kinase_activity	GO:0005634 GO:0005737 GO:0005886	nucleus cytoplasm plasma_membrane
Zm00001eb115250	Response_to_Path_Psor_120hpi_C1	3374	0.371608	0.00735405	0.186644	0.252607	UniRef100_Q84N38 OBERON-like protein n=1 Tax=Nicotiana benthamiana TaxID=4100 RepID=PVIP_NICBE	0	58.532	UniRef100_C0PGA2 OBERON-like protein n=1 Tax=Zea mays TaxID=4577 RepID=C0PGA2_MAIZE	0	100	LOC_Os12g32980.1 protein|potyvirus VPg interacting protein, putative, expressed	0	68.927	AT5G48160.2 | Symbols: OBE2 | OBERON2 | chr5:19528019-19529820 REVERSE LENGTH=574	0	54.072	GO:0009793 GO:0010071 GO:0010078 GO:0010468 GO:0010492 GO:0046740 GO:0080022	embryo_development_ending_in_seed_dormancy root_meristem_specification maintenance_of_root_meristem_identity regulation_of_gene_expression maintenance_of_shoot_apical_meristem_identity transport_of_virus_in_host,_cell_to_cell primary_root_development	GO:0005515 GO:0042802	protein_binding identical_protein_binding	GO:0005634	nucleus
Zm00001eb370240	Response_to_Path_Psor_120hpi_C1	3375	0.351078	0.00251865	0.338869	0.00592565	No informative Uniref100 hit found E<10-10	NA	NA	No Uniref100 hit from species of interest E<10-10	NA	NA	LOC_Os01g56150.1 protein|OsProCP1 - Putative Lysosomal Pro-x Carboxypeptidase homologue, expressed	0	82.172	AT5G65760.1 | Symbols: no symbol available | no full name available | chr5:26308289-26310891 FORWARD LENGTH=515	0	62.422			GO:0008239	dipeptidyl-peptidase_activity	GO:0000325 GO:0009507 GO:0099503	plant-type_vacuole chloroplast secretory_vesicle
Zm00001eb229360	Response_to_Path_Psor_120hpi_C1	3376	2.63045	0.0326712	3.03863	0.0213184	No informative Uniref100 hit found E<10-10	NA	NA	No Uniref100 hit from species of interest E<10-10	NA	NA	LOC_Os02g01310.1 protein|invertase/pectin methylesterase inhibitor family protein, putative, expressed	5.43e-85	73.653	AT5G46970.1 | Symbols: no symbol available | no full name available | chr5:19063918-19064412 REVERSE LENGTH=164	2.1e-14	30	GO:0043086	negative_regulation_of_catalytic_activity	GO:0004857	enzyme_inhibitor_activity	GO:0005576	extracellular_region
Zm00001eb252650	Response_to_Path_Psor_120hpi_C1	3377	0.141504	0.523073	0.547092	0.00536403	No informative Uniref100 hit found E<10-10	NA	NA	No Uniref100 hit from species of interest E<10-10	NA	NA	LOC_Os02g48380.1 protein|expressed protein	0	82.273	AT5G65950.1 | Symbols: ROG2, TRAPPC11 | Response to Oligogalacturonide-2 | chr5:26380290-26384960 FORWARD LENGTH=1190	0	53.872	GO:0006895	Golgi_to_endosome_transport	GO:0003674	molecular_function	GO:0005634 GO:0005829 GO:0009536	nucleus cytosol plastid
Zm00001eb181120	Response_to_Path_Psor_120hpi_C1	3378	0.410885	0.0305396	0.440885	0.0316076	No informative Uniref100 hit found E<10-10	NA	NA	No Uniref100 hit from species of interest E<10-10	NA	NA	LOC_Os02g29464.1 protein|RecF/RecN/SMC N terminal domain containing protein, expressed	0	70.151	AT2G31970.1 | Symbols: ATRAD50, RAD50 | | chr2:13600657-13608815 FORWARD LENGTH=1316	0	59.322	GO:0000722 GO:0000723 GO:0006302 GO:0006312 GO:0007004 GO:0016233 GO:0070192	telomere_maintenance_via_recombination telomere_maintenance double-strand_break_repair mitotic_recombination telomere_maintenance_via_telomerase telomere_capping chromosome_organization_involved_in_meiotic_cell_cycle	GO:0003691 GO:0005515 GO:0043047 GO:0051880	double-stranded_telomeric_DNA_binding protein_binding single-stranded_telomeric_DNA_binding G-quadruplex_DNA_binding	GO:0000794 GO:0005634 GO:0005737 GO:0030870	condensed_nuclear_chromosome nucleus cytoplasm Mre11_complex
Zm00001eb252420	Response_to_Path_Psor_120hpi_C1	3379	0.670466	2.84e-05	0.554429	0.00117872	No informative Uniref100 hit found E<10-10	NA	NA	No Uniref100 hit from species of interest E<10-10	NA	NA	LOC_Os02g48116.1 protein|expressed protein	1.4e-125	53.89	AT1G02960.2 | Symbols: no symbol available | no full name available | chr1:667002-669773 REVERSE LENGTH=471	2.04e-25	32.821			GO:0003674	molecular_function	GO:0005634	nucleus
Zm00001eb137680	Response_to_Path_Psor_120hpi_C1	3380	-0.0652227	0.614307	0.264545	0.0164886	No informative Uniref100 hit found E<10-10	NA	NA	No Uniref100 hit from species of interest E<10-10	NA	NA	LOC_Os12g35360.1 protein|vesicle tethering family protein, putative, expressed	0	85.524	AT3G27530.1 | Symbols: MAG4, GC6 | golgin candidate 6, MAIGO 4 | chr3:10193778-10199659 REVERSE LENGTH=914	0	51.65	GO:0006886 GO:0006888 GO:0009791 GO:0032527 GO:0048211 GO:0061025	intracellular_protein_transport endoplasmic_reticulum_to_Golgi_vesicle-mediated_transport post-embryonic_development protein_exit_from_endoplasmic_reticulum Golgi_vesicle_docking membrane_fusion	GO:0003674	molecular_function	GO:0005634 GO:0005783 GO:0005794 GO:0005795 GO:0005829 GO:0012507	nucleus endoplasmic_reticulum Golgi_apparatus Golgi_stack cytosol ER_to_Golgi_transport_vesicle_membrane
Zm00001eb131530	Response_to_Path_Psor_120hpi_C1	3381	0.138359	0.416622	0.512153	0.000544536	No informative Uniref100 hit found E<10-10	NA	NA	No Uniref100 hit from species of interest E<10-10	NA	NA	LOC_Os01g25320.1 protein|auxilin, putative, expressed	2.52e-30	50.4	No Araport 11 hit E<10-10	NA	NA
Zm00001eb005460	Response_to_Path_Psor_120hpi_C1	3382	0.185094	0.0969666	0.380705	0.000409402	No informative Uniref100 hit found E<10-10	NA	NA	No Uniref100 hit from species of interest E<10-10	NA	NA	LOC_Os03g07480.2 protein|sucrose transporter, putativ, expressed	0	86.531	AT2G02860.1 | Symbols: SUC3, ATSUT2, SUT2, ATSUC3 | SUCROSE TRANSPORTER 3, sucrose transporter 2, ARABIDOPSIS THALIANA SUCROSE TRANSPORTER 3 | chr2:828546-832296 REVERSE LENGTH=594	0	53.802	GO:0005985 GO:0009611 GO:0015770 GO:0055085	sucrose_metabolic_process response_to_wounding sucrose_transport transmembrane_transport	GO:0008506 GO:0008515	sucrose:proton_symporter_activity sucrose_transmembrane_transporter_activity	GO:0005794 GO:0005886 GO:0016020 GO:0090406	Golgi_apparatus plasma_membrane membrane pollen_tube
Zm00001eb395720	Response_to_Path_Psor_120hpi_C1	3383	0.284056	0.0459805	0.403078	0.00487303	No informative Uniref100 hit found E<10-10	NA	NA	No Uniref100 hit from species of interest E<10-10	NA	NA	LOC_Os03g20340.1 protein|SNF1-related protein kinase regulatory subunit beta-1, putative, expressed	1.1e-166	87.879	AT5G21170.1 | Symbols: KINbeta1, AKINBETA1 | | chr5:7205718-7208239 FORWARD LENGTH=283	3.2e-92	49.502	GO:0006499 GO:0043562	N-terminal_protein_myristoylation cellular_response_to_nitrogen_levels	GO:0005515 GO:0019887 GO:1901982	protein_binding protein_kinase_regulator_activity maltose_binding	GO:0005737 GO:0009507 GO:0031588	cytoplasm chloroplast nucleotide-activated_protein_kinase_complex
Zm00001eb028680	Response_to_Path_Psor_120hpi_C1	3384	0.948841	0.01048	0.720579	0.0787704	No informative Uniref100 hit found E<10-10	NA	NA	No Uniref100 hit from species of interest E<10-10	NA	NA	LOC_Os12g37840.1 protein|boron transporter protein, putative, expressed	0	90.884	AT3G62270.1 | Symbols: BOR2 | REQUIRES HIGH BORON 2 | chr3:23042528-23045633 REVERSE LENGTH=703	0	77.221	GO:0048364 GO:0050801 GO:0055085	root_development monoatomic_ion_homeostasis transmembrane_transport	GO:0046715 GO:0180044	active_borate_transmembrane_transporter_activity borate_channel_activity	GO:0005886	plasma_membrane
Zm00001eb187750	Response_to_Path_Psor_120hpi_C1	3385	3.85043	8.73e-07	2.47278	0.000729163	No informative Uniref100 hit found E<10-10	NA	NA	No Uniref100 hit from species of interest E<10-10	NA	NA	LOC_Os02g46650.1 protein|ubiquitin carboxyl-terminal hydrolase domain containing protein, expressed	0	61.075	AT5G46740.1 | Symbols: UBP21 | ubiquitin-specific protease 21 | chr5:18965410-18968492 REVERSE LENGTH=732	2.58e-95	47.337	GO:0006281 GO:0031647	DNA_repair regulation_of_protein_stability	GO:0004843	cysteine-type_deubiquitinase_activity	GO:0005634 GO:0005829	nucleus cytosol
Zm00001eb100780	Response_to_Path_Psor_120hpi_C1	3386	3.23702	3.1e-07	5.91537	6.03e-12	No informative Uniref100 hit found E<10-10	NA	NA	No Uniref100 hit from species of interest E<10-10	NA	NA	LOC_Os09g28390.1 protein|cytochrome P450, putative, expressed	0	80.24	AT3G19270.2 | Symbols: CYP707A4 | "cytochrome P450, family 707, subfamily A, polypeptide 4" | chr3:6673885-6676400 REVERSE LENGTH=468	0	64.143	GO:0046345	abscisic_acid_catabolic_process	GO:0005506 GO:0010295 GO:0020037	iron_ion_binding (+)-abscisic_acid_8'-hydroxylase_activity heme_binding	GO:0005739	mitochondrion
Zm00001eb023400	Response_to_Path_Psor_120hpi_C1	3387	2.7429	3.99e-05	4.71175	3.26e-09	No informative Uniref100 hit found E<10-10	NA	NA	No Uniref100 hit from species of interest E<10-10	NA	NA	LOC_Os10g40720.1 protein|expansin precursor, putative, expressed	9.73e-168	82.89	AT1G65680.1 | Symbols: EXPB2, ATEXPB2, ATHEXP BETA 1.4 | expansin B2 | chr1:24427266-24428399 FORWARD LENGTH=273	1.39e-82	51.417	GO:0009826 GO:0009828 GO:0019953	unidimensional_cell_growth plant-type_cell_wall_loosening sexual_reproduction	GO:0003674	molecular_function	GO:0005576	extracellular_region
Zm00001eb139520	Response_to_Path_Psor_120hpi_C1	3388	0.33545	0.100375	0.544687	0.00843156	No informative Uniref100 hit found E<10-10	NA	NA	No Uniref100 hit from species of interest E<10-10	NA	NA	LOC_Os12g06335.1 protein|expressed protein	0	65.417	AT2G27230.2 | Symbols: LHW | LONESOME HIGHWAY | chr2:11650895-11653840 FORWARD LENGTH=650	1.32e-27	41.317	GO:0006355 GO:0010078 GO:0010089 GO:0010479 GO:0045893 GO:0048364	regulation_of_DNA-templated_transcription maintenance_of_root_meristem_identity xylem_development stele_development positive_regulation_of_DNA-templated_transcription root_development	GO:0003700 GO:0042803	DNA-binding_transcription_factor_activity protein_homodimerization_activity	GO:0005634	nucleus
Zm00001eb319850	Response_to_Path_Psor_120hpi_C1	3389	1.97945	4.17e-10	3.21484	5.85e-18	No informative Uniref100 hit found E<10-10	NA	NA	No Uniref100 hit from species of interest E<10-10	NA	NA	LOC_Os09g37120.1 protein|pyridoxal-dependent decarboxylase protein, putative, expressed	0	81.951	AT5G11880.1 | Symbols: DAPDC2 | meso-diaminopimelate decarboxylase 2 | chr5:3827806-3829942 REVERSE LENGTH=489	3.32e-14	25.815	GO:0009089	lysine_biosynthetic_process_via_diaminopimelate	GO:0008836	diaminopimelate_decarboxylase_activity	GO:0005886 GO:0009507 GO:0009570	plasma_membrane chloroplast chloroplast_stroma
Zm00001eb140470	Response_to_Path_Psor_120hpi_C1	3390	0.46872	0.101942	1.1296	7.85e-05	No informative Uniref100 hit found E<10-10	NA	NA	No Uniref100 hit from species of interest E<10-10	NA	NA	LOC_Os01g72834.1 protein|RNA recognition motif containing protein, putative, expressed	2.04e-79	73.837	AT1G33470.2 | Symbols: no symbol available | no full name available | chr1:12144632-12146040 FORWARD LENGTH=244	2e-46	53.571			GO:0003729	mRNA_binding	GO:0005576	extracellular_region
Zm00001eb253220	Response_to_Path_Psor_120hpi_C1	3391	0.457377	0.104126	0.817531	0.0035967	No informative Uniref100 hit found E<10-10	NA	NA	No Uniref100 hit from species of interest E<10-10	NA	NA	LOC_Os08g05750.1 protein|pentatricopeptide, putative, expressed	0	81.626	AT4G16835.1 | Symbols: no symbol available | no full name available | chr4:9472763-9474803 FORWARD LENGTH=656	0	53.607	GO:0009451	RNA_modification	GO:0008270	zinc_ion_binding	GO:0005575	cellular_component
Zm00001eb348280	Response_to_Path_Psor_120hpi_C1	3392	0.462625	0.00746314	0.395005	0.0385544	No informative Uniref100 hit found E<10-10	NA	NA	No Uniref100 hit from species of interest E<10-10	NA	NA	LOC_Os05g37160.1 protein|tubulin/FtsZ domain containing protein, putative, expressed	0	86.047	AT3G52750.3 | Symbols: FTSZ2-2 | | chr3:19549841-19552435 REVERSE LENGTH=473	0	71.982	GO:0009658 GO:0010020	chloroplast_organization chloroplast_fission	GO:0003924 GO:0005515 GO:0005525 GO:0042802	GTPase_activity protein_binding GTP_binding identical_protein_binding	GO:0005737 GO:0005829 GO:0009507 GO:0009532 GO:0009534 GO:0009535 GO:0009570 GO:0042651 GO:0070938	cytoplasm cytosol chloroplast plastid_stroma chloroplast_thylakoid chloroplast_thylakoid_membrane chloroplast_stroma thylakoid_membrane contractile_ring
Zm00001eb294190	Response_to_Path_Psor_120hpi_C1	3393	1.1888	8.03e-11	1.12008	2.13e-08	No informative Uniref100 hit found E<10-10	NA	NA	No Uniref100 hit from species of interest E<10-10	NA	NA	LOC_Os05g46030.1 protein|myosin head family protein, expressed	0	73.185	AT1G54560.2 | Symbols: ATXIE, XIE | MYOSIN XI E | chr1:20371649-20379871 REVERSE LENGTH=1526	0	63.277	GO:0007015 GO:0009860 GO:0030048 GO:0051640	actin_filament_organization pollen_tube_growth actin_filament-based_movement organelle_localization	GO:0000146 GO:0003774 GO:0051015	microfilament_motor_activity cytoskeletal_motor_activity actin_filament_binding	GO:0005634 GO:0005737 GO:0015629 GO:0016020 GO:0016459	nucleus cytoplasm actin_cytoskeleton membrane myosin_complex
Zm00001eb414730	Response_to_Path_Psor_120hpi_C1	3394	0.916178	1.02e-07	1.01184	3.55e-08	No informative Uniref100 hit found E<10-10	NA	NA	No Uniref100 hit from species of interest E<10-10	NA	NA	LOC_Os08g07880.1 protein|phosphopantothenate--cysteine ligase, putative, expressed	1.36e-67	77.206	AT1G12350.2 | Symbols: ATCOAB, COAB | 4-phospho-panto-thenoylcysteine synthetase | chr1:4198870-4200633 FORWARD LENGTH=317	1.63e-47	60.169	GO:0015937	coenzyme_A_biosynthetic_process	GO:0004632	phosphopantothenate--cysteine_ligase_activity	GO:0005634 GO:0005737 GO:0009507	nucleus cytoplasm chloroplast
Zm00001eb198950	Response_to_Path_Psor_120hpi_C1	3395	0.279172	0.335124	1.01602	0.000134033	No informative Uniref100 hit found E<10-10	NA	NA	No Uniref100 hit from species of interest E<10-10	NA	NA	LOC_Os11g05880.1 protein|exo70 exocyst complex subunit, putative, expressed	0	87.092	AT5G52340.1 | Symbols: ATEXO70A2, EXO70A2 | exocyst subunit exo70 family protein A2 | chr5:21250802-21253939 FORWARD LENGTH=631	0	69.291	GO:0006887	exocytosis	GO:0005546	phosphatidylinositol-4,5-bisphosphate_binding	GO:0000145 GO:0090404	exocyst pollen_tube_tip
Zm00001eb406930	Response_to_Path_Psor_120hpi_C1	3396	0.304847	0.0570269	0.417824	0.0110064	No informative Uniref100 hit found E<10-10	NA	NA	No Uniref100 hit from species of interest E<10-10	NA	NA	LOC_Os11g05650.1 protein|mRNA-decapping enzyme, putative, expressed	0	83.978	AT1G08370.1 | Symbols: DCP1, ATDCP1 | decapping 1 | chr1:2638355-2640367 FORWARD LENGTH=367	7.99e-119	54.595	GO:0000290 GO:0006952 GO:0031087	deadenylation-dependent_decapping_of_nuclear-transcribed_mRNA defense_response deadenylation-independent_decapping_of_nuclear-transcribed_mRNA	GO:0003729 GO:0005515 GO:0008047 GO:0042803	mRNA_binding protein_binding enzyme_activator_activity protein_homodimerization_activity	GO:0000932 GO:0005576 GO:0005634 GO:0005737	P-body extracellular_region nucleus cytoplasm
Zm00001eb277160	Response_to_Path_Psor_120hpi_C1	3397	1.90638	0.148617	3.41495	0.0179835	No informative Uniref100 hit found E<10-10	NA	NA	No Uniref100 hit from species of interest E<10-10	NA	NA	LOC_Os06g38294.1 protein|peptide transporter PTR2, putative, expressed	0	81.531	AT1G69850.1 | Symbols: NRT1:2, NTL1, AIT1, NPF4.6, ATNRT1:2, AtNPF4.6, NRT1.2 | ABA-importing transporter 1, NRT1/ PTR family 4.6, nitrate transporter 1:2 | chr1:26296945-26300407 REVERSE LENGTH=585	0	65.034	GO:0009624 GO:0010119 GO:0055085 GO:0080168	response_to_nematode regulation_of_stomatal_movement transmembrane_transport abscisic_acid_transport	GO:0005515 GO:0022857 GO:0090440	protein_binding transmembrane_transporter_activity abscisic_acid_transmembrane_transporter_activity	GO:0005634 GO:0005886 GO:0016020	nucleus plasma_membrane membrane
Zm00001eb247450	Response_to_Path_Psor_120hpi_C1	3398	4.75674	4.05e-07	7.38185	1.03e-10	No informative Uniref100 hit found E<10-10	NA	NA	No Uniref100 hit from species of interest E<10-10	NA	NA	LOC_Os02g40784.1 protein|WAX2, putative, expressed	0	81.882	AT1G02205.3 | Symbols: CER22, CER1 | ECERIFERUM 22, ECERIFERUM 1 | chr1:418818-422154 FORWARD LENGTH=630	0	60.941	GO:0008610 GO:0009414 GO:0009611 GO:0009753 GO:0010025 GO:0042742 GO:0043447 GO:0046185 GO:0050832 GO:0160062	lipid_biosynthetic_process response_to_water_deprivation response_to_wounding response_to_jasmonic_acid wax_biosynthetic_process defense_response_to_bacterium alkane_biosynthetic_process aldehyde_catabolic_process defense_response_to_fungus cutin-based_cuticle_development	GO:0005506 GO:0005515 GO:0016491 GO:0071771	iron_ion_binding protein_binding oxidoreductase_activity aldehyde_oxygenase_(deformylating)_activity	GO:0005739	mitochondrion
Zm00001eb213800	Response_to_Path_Psor_120hpi_C1	3399	2.82153	0.0165288	4.15582	0.000291959	No informative Uniref100 hit found E<10-10	NA	NA	No Uniref100 hit from species of interest E<10-10	NA	NA	LOC_Os03g56090.1 protein|MYB family transcription factor, putative, expressed	9.82e-139	65.819	AT5G57620.1 | Symbols: AtMYB36, MYB36 | myb domain protein 36 | chr5:23334904-23336388 FORWARD LENGTH=333	1.85e-79	89.431	GO:0008285 GO:0030154 GO:0035987 GO:0045597 GO:0045892 GO:0045893 GO:0050801 GO:2000067	negative_regulation_of_cell_population_proliferation cell_differentiation endodermal_cell_differentiation positive_regulation_of_cell_differentiation negative_regulation_of_DNA-templated_transcription positive_regulation_of_DNA-templated_transcription monoatomic_ion_homeostasis regulation_of_root_morphogenesis	GO:0000976 GO:0003700	transcription_cis-regulatory_region_binding DNA-binding_transcription_factor_activity	GO:0005634 GO:0048226	nucleus Casparian_strip
Zm00001eb106010	Response_to_Path_Psor_120hpi_C1	3400	1.89216	0.0692297	4.91686	5.15e-05	UniRef100_Q9LVD9 Protein DETOXIFICATION 40 n=2 Tax=Arabidopsis thaliana TaxID=3702 RepID=DTX40_ARATH	0	71.488	UniRef100_B8A2Z4 Protein DETOXIFICATION n=1 Tax=Zea mays TaxID=4577 RepID=B8A2Z4_MAIZE	0	100	LOC_Os03g37490.1 protein|MATE efflux family protein, putative, expressed	0	75.105	AT3G21690.1 | Symbols: no symbol available | no full name available | chr3:7638750-7641861 FORWARD LENGTH=506	0	71.488	GO:1990961	xenobiotic_detoxification_by_transmembrane_export_across_the_plasma_membrane	GO:0022857	transmembrane_transporter_activity	GO:0000325 GO:0005773 GO:0009507 GO:0016020	plant-type_vacuole vacuole chloroplast membrane
Zm00001eb432200	Response_to_Path_Psor_120hpi_C1	3401	0.698018	0.00265799	1.16072	1.17e-06	No informative Uniref100 hit found E<10-10	NA	NA	No Uniref100 hit from species of interest E<10-10	NA	NA	LOC_Os04g55670.1 protein|glycosyltransferase family 43 protein, putative, expressed	0	75.991	AT5G67230.1 | Symbols: IRX14-L, I14H | IRREGULAR XYLEM 14-LIKE, IRREGULAR XYLEM 14 Homolog | chr5:26822506-26824181 FORWARD LENGTH=492	1.22e-76	34.034	GO:0009834 GO:0010417	plant-type_secondary_cell_wall_biogenesis glucuronoxylan_biosynthetic_process	GO:0042285	xylosyltransferase_activity	GO:0000139 GO:0005794	Golgi_membrane Golgi_apparatus
Zm00001eb398870	Response_to_Path_Psor_120hpi_C1	3402	0.516362	0.112161	1.3773	2.5e-05	No informative Uniref100 hit found E<10-10	NA	NA	No Uniref100 hit from species of interest E<10-10	NA	NA	LOC_Os03g13950.1 protein|actin-depolymerizing factor, putative, expressed	6.1e-94	93.382	AT2G16700.1 | Symbols: ADF5, ATADF5 | actin depolymerizing factor 5 | chr2:7244717-7245467 FORWARD LENGTH=143	2.14e-72	71.324	GO:0009846 GO:0009860 GO:0030042 GO:0051017	pollen_germination pollen_tube_growth actin_filament_depolymerization actin_filament_bundle_assembly	GO:0051015	actin_filament_binding	GO:0005737 GO:0005829 GO:0015629	cytoplasm cytosol actin_cytoskeleton
Zm00001eb333980	Response_to_Path_Psor_120hpi_C1	3403	0.278373	0.000125776	0.452893	8.53e-10	No informative Uniref100 hit found E<10-10	NA	NA	No Uniref100 hit from species of interest E<10-10	NA	NA	LOC_Os01g74650.3 protein|cysteine synthase, mitochondrial precursor, putative, expressed	0	82.338	AT3G59760.3 | Symbols: OASC, ATCS-C | ARABIDOPSIS THALIANA CYSTEINSYNTHASE-C, O-acetylserine (thiol) lyase isoform C | chr3:22072668-22075345 REVERSE LENGTH=430	0	80	GO:0006535 GO:0009567 GO:0009860 GO:0019344 GO:0048868	cysteine_biosynthetic_process_from_serine double_fertilization_forming_a_zygote_and_endosperm pollen_tube_growth cysteine_biosynthetic_process pollen_tube_development	GO:0004124 GO:0005515 GO:0005524 GO:0008270 GO:0042802	cysteine_synthase_activity protein_binding ATP_binding zinc_ion_binding identical_protein_binding	GO:0005737 GO:0005739 GO:0005829 GO:0009507 GO:0009570	cytoplasm mitochondrion cytosol chloroplast chloroplast_stroma
Zm00001eb180210	Response_to_Path_Psor_120hpi_C1	3404	1.23255	0.105511	1.91978	0.0270682	No informative Uniref100 hit found E<10-10	NA	NA	No Uniref100 hit from species of interest E<10-10	NA	NA	LOC_Os08g37010.1 protein|gibberellin receptor GID1L2, putative, expressed	1.67e-168	73.156	AT3G48700.1 | Symbols: ATCXE13, CXE13 | carboxyesterase 13 | chr3:18038825-18039814 REVERSE LENGTH=329	1.1e-83	42.136			GO:0016787	hydrolase_activity	GO:0005829	cytosol
Zm00001eb027840	Response_to_Path_Psor_120hpi_C1	3405	2.70204	0.00611239	2.9401	0.00828932	No informative Uniref100 hit found E<10-10	NA	NA	No Uniref100 hit from species of interest E<10-10	NA	NA	LOC_Os10g23060.1 protein|expressed protein	1.39e-31	49.49	AT2G14095.2 | Symbols: no symbol available | no full name available | chr2:5932793-5933752 REVERSE LENGTH=217	3.64e-15	31.852	GO:0008150	biological_process	GO:0003674	molecular_function	GO:0005575	cellular_component
Zm00001eb365010	Response_to_Path_Psor_120hpi_C1	3406	0.452994	0.0208592	0.483735	0.0231247	No informative Uniref100 hit found E<10-10	NA	NA	No Uniref100 hit from species of interest E<10-10	NA	NA	LOC_Os01g68380.1 protein|expressed protein	0	69.485	AT3G23980.1 | Symbols: BLI, KOS1 | BLISTER, KOLD SENSITIV 1 | chr3:8662818-8667440 REVERSE LENGTH=714	9.34e-123	38.01	GO:0006355 GO:0009908 GO:0009965 GO:0010091 GO:0040008 GO:0048316 GO:0048826 GO:0051781	regulation_of_DNA-templated_transcription flower_development leaf_morphogenesis trichome_branching regulation_of_growth seed_development cotyledon_morphogenesis positive_regulation_of_cell_division	GO:0005515	protein_binding	GO:0005634 GO:0005794	nucleus Golgi_apparatus
Zm00001eb154520	Response_to_Path_Psor_120hpi_C1	3407	0.690194	0.0954949	0.868984	0.0454736	No informative Uniref100 hit found E<10-10	NA	NA	No Uniref100 hit from species of interest E<10-10	NA	NA	LOC_Os01g52450.1 protein|hexokinase, putative, expressed	0	73.64	AT4G29130.1 | Symbols: GIN2, HXK1, ATHXK1 | GLUCOSE INSENSITIVE 2, hexokinase 1, ARABIDOPSIS THALIANA HEXOKINASE 1 | chr4:14352338-14354865 REVERSE LENGTH=496	0	62.893	GO:0001678 GO:0006006 GO:0006096 GO:0010148 GO:0010182 GO:0010255 GO:0012501 GO:0019320 GO:0051156 GO:0090332 GO:2000032	intracellular_glucose_homeostasis glucose_metabolic_process glycolytic_process transpiration sugar_mediated_signaling_pathway glucose_mediated_signaling_pathway programmed_cell_death hexose_catabolic_process glucose_6-phosphate_metabolic_process stomatal_closure regulation_of_secondary_shoot_formation	GO:0004340 GO:0004396 GO:0005515 GO:0008270 GO:0008865	glucokinase_activity hexokinase_activity protein_binding zinc_ion_binding fructokinase_activity	GO:0000325 GO:0005634 GO:0005739 GO:0005829	plant-type_vacuole nucleus mitochondrion cytosol
Zm00001eb166850	Response_to_Path_Psor_120hpi_C1	3408	3.93244	2.63e-06	5.11466	5.87e-07	No informative Uniref100 hit found E<10-10	NA	NA	No Uniref100 hit from species of interest E<10-10	NA	NA	LOC_Os11g39990.1 protein|patatin, putative, expressed	0	77.17	AT2G26560.1 | Symbols: PLA IIA, PLP2, PLA2A, PLAII alpha | PHOSPHOLIPASE A 2A, PATATIN-LIKE PROTEIN 2, phospholipase A 2A | chr2:11293912-11295708 REVERSE LENGTH=407	1.42e-123	54.717	GO:0006629 GO:0009626 GO:0012501 GO:0031408 GO:0046686 GO:0051607 GO:0071456	lipid_metabolic_process plant-type_hypersensitive_response programmed_cell_death oxylipin_biosynthetic_process response_to_cadmium_ion defense_response_to_virus cellular_response_to_hypoxia	GO:0004620 GO:0005515 GO:0016298 GO:0042802 GO:0047372	phospholipase_activity protein_binding lipase_activity identical_protein_binding monoacylglycerol_lipase_activity	GO:0005737 GO:0005777 GO:0009507 GO:0016020	cytoplasm peroxisome chloroplast membrane
Zm00001eb054520	Response_to_Path_Psor_120hpi_C1	3409	0.198998	0.215067	0.474634	0.00200987	No informative Uniref100 hit found E<10-10	NA	NA	No Uniref100 hit from species of interest E<10-10	NA	NA	LOC_Os03g50040.1 protein|phytanoyl-CoA dioxygenase, putative, expressed	2.15e-151	78.409	AT2G01490.2 | Symbols: PAHX | phytanoyl-CoA 2-hydroxylase | chr2:221316-223187 FORWARD LENGTH=283	8.99e-129	63.878	GO:0006631	fatty_acid_metabolic_process	GO:0048244	phytanoyl-CoA_dioxygenase_activity	GO:0010494	cytoplasmic_stress_granule
Zm00001eb371880	Response_to_Path_Psor_120hpi_C1	3410	2.16409	4.43e-10	3.03211	4.67e-15	No informative Uniref100 hit found E<10-10	NA	NA	No Uniref100 hit from species of interest E<10-10	NA	NA	LOC_Os06g13180.1 protein|metalloendoproteinase 1 precursor, putative, expressed	4.4e-162	68.895	AT1G70170.1 | Symbols: At2-MMP, MMP | matrix metalloproteinase | chr1:26424005-26425141 FORWARD LENGTH=378	8.42e-114	49.429	GO:0009651 GO:0009753 GO:0030198 GO:0030574 GO:0046686 GO:0050832 GO:0080186 GO:1900056 GO:2000028	response_to_salt_stress response_to_jasmonic_acid extracellular_matrix_organization collagen_catabolic_process response_to_cadmium_ion defense_response_to_fungus developmental_vegetative_growth negative_regulation_of_leaf_senescence regulation_of_photoperiodism,_flowering	GO:0004222 GO:0008237	metalloendopeptidase_activity metallopeptidase_activity	GO:0005576 GO:0005886 GO:0016020 GO:0031012 GO:0048046	extracellular_region plasma_membrane membrane extracellular_matrix apoplast
Zm00001eb365380	Response_to_Path_Psor_120hpi_C1	3411	0.89186	0.12385	1.39386	0.0245574	No informative Uniref100 hit found E<10-10	NA	NA	No Uniref100 hit from species of interest E<10-10	NA	NA	No osa1_r7 hit E<10-10	NA	NA	No Araport 11 hit E<10-10	NA	NA
Zm00001eb321820	Response_to_Path_Psor_120hpi_C1	3412	2.45823	0.013822	3.59166	0.000890366	No informative Uniref100 hit found E<10-10	NA	NA	No Uniref100 hit from species of interest E<10-10	NA	NA	LOC_Os10g33830.1 protein|MATH domain containing protein, expressed	4.56e-26	28.017	AT3G11910.4 | Symbols: UBP13, AtUBP13 | ubiquitin-specific protease 13 | chr3:3761758-3770290 REVERSE LENGTH=1114	2.15e-12	29.6	GO:0009867 GO:0016579 GO:0031647	jasmonic_acid_mediated_signaling_pathway protein_deubiquitination regulation_of_protein_stability	GO:0004843 GO:0005515	cysteine-type_deubiquitinase_activity protein_binding	GO:0005634 GO:0005737 GO:0005829 GO:0009506	nucleus cytoplasm cytosol plasmodesma
Zm00001eb316450	Response_to_Path_Psor_120hpi_C1	3413	0.268981	0.0178775	0.288501	0.0159205	No informative Uniref100 hit found E<10-10	NA	NA	UniRef100_B4FC35 DUF1664 domain-containing protein n=2 Tax=Zea mays TaxID=4577 RepID=B4FC35_MAIZE	0	100	LOC_Os09g30478.1 protein|expressed protein	4.17e-180	77.673	AT1G04960.1 | Symbols: no symbol available | no full name available | chr1:1408021-1410673 REVERSE LENGTH=317	1.63e-104	51.935			GO:0003674	molecular_function	GO:0005576	extracellular_region
Zm00001eb031150	Response_to_Path_Psor_120hpi_C1	3414	0.457237	0.000488792	0.28212	0.053643	No informative Uniref100 hit found E<10-10	NA	NA	No Uniref100 hit from species of interest E<10-10	NA	NA	LOC_Os04g47250.1 protein|cytochrome P450, putative, expressed	6.45e-62	80.469	AT1G01600.1 | Symbols: CYP86A4 | "cytochrome P450, family 86, subfamily A, polypeptide 4" | chr1:219200-220994 FORWARD LENGTH=554	2.95e-41	60.833	GO:0006631	fatty_acid_metabolic_process	GO:0005506 GO:0018685 GO:0020037 GO:0070330	iron_ion_binding alkane_1-monooxygenase_activity heme_binding aromatase_activity	GO:0005739	mitochondrion
Zm00001eb008280	Response_to_Path_Psor_120hpi_C1	3415	5.02615	3.92e-05	4.09558	0.00186303	No informative Uniref100 hit found E<10-10	NA	NA	No Uniref100 hit from species of interest E<10-10	NA	NA	LOC_Os09g20284.1 protein|amine oxidase, flavin-containing, domain containing protein, expressed	0	68.354	AT5G13700.1 | Symbols: ATPAO1, PAO1, APAO | polyamine oxidase 1 | chr5:4420222-4422974 REVERSE LENGTH=472	1.28e-139	45.701	GO:0006598	polyamine_catabolic_process	GO:0046592 GO:0050660	polyamine_oxidase_activity flavin_adenine_dinucleotide_binding	GO:0005739	mitochondrion
Zm00001eb365540	Response_to_Path_Psor_120hpi_C1	3416	1.14974	1	2.77776	0.0457608	No informative Uniref100 hit found E<10-10	NA	NA	No Uniref100 hit from species of interest E<10-10	NA	NA	LOC_Os01g67630.1 protein|peptide transporter PTR2, putative, expressed	0	74.695	AT3G54140.2 | Symbols: AtNPF8.1, NPF8.1, ATPTR1, PTR1 | NRT1/ PTR family 8.1, ARABIDOPSIS THALIANA PEPTIDE TRANSPORTER 1, peptide transporter 1 | chr3:20045885-20048154 REVERSE LENGTH=570	0	51.453	GO:0042938 GO:0042939 GO:0055085	dipeptide_transport tripeptide_transport transmembrane_transport	GO:0042937 GO:0071916	tripeptide_transmembrane_transporter_activity dipeptide_transmembrane_transporter_activity	GO:0005634 GO:0005886 GO:0009506 GO:0016020	nucleus plasma_membrane plasmodesma membrane
Zm00001eb180930	Response_to_Path_Psor_120hpi_C1	3417	1.73765	0.169844	3.04338	0.0414023	No informative Uniref100 hit found E<10-10	NA	NA	No Uniref100 hit from species of interest E<10-10	NA	NA	LOC_Os02g30420.1 protein|expressed protein	1.45e-40	51.661	AT1G24270.1 | Symbols: no symbol available | no full name available | chr1:8608123-8608743 REVERSE LENGTH=206	1.28e-22	36.567	GO:0008150	biological_process	GO:0003674	molecular_function	GO:0005575	cellular_component
Zm00001eb269220	Response_to_Path_Psor_120hpi_C1	3418	2.1632	1	2.64539	0.0445886	No informative Uniref100 hit found E<10-10	NA	NA	No Uniref100 hit from species of interest E<10-10	NA	NA	No osa1_r7 hit E<10-10	NA	NA	No Araport 11 hit E<10-10	NA	NA
Zm00001eb390930	Response_to_Path_Psor_120hpi_C1	3419	1.07512	1	3.16176	0.0192724	No informative Uniref100 hit found E<10-10	NA	NA	No Uniref100 hit from species of interest E<10-10	NA	NA	LOC_Os03g13010.1 protein|U-box domain containing protein, expressed	2.16e-67	65.217	AT3G49810.1 | Symbols: atPub30 | U-box protein 30 | chr3:18474936-18476282 REVERSE LENGTH=448	3.07e-35	42.029	GO:0016567 GO:0071472 GO:1901001	protein_ubiquitination cellular_response_to_salt_stress negative_regulation_of_response_to_salt_stress	GO:0005515 GO:0061630	protein_binding ubiquitin_protein_ligase_activity	GO:0005634	nucleus
Zm00001eb214280	Response_to_Path_Psor_120hpi_C1	3420	1.64731	0.114189	2.96142	0.00684251	No informative Uniref100 hit found E<10-10	NA	NA	No Uniref100 hit from species of interest E<10-10	NA	NA	LOC_Os03g55400.1 protein|expressed protein	6.59e-47	54.008	AT5G67390.3 | Symbols: no symbol available | no full name available | chr5:26887883-26888512 REVERSE LENGTH=176	8.88e-13	62.222			GO:0003674	molecular_function	GO:0005575	cellular_component
Zm00001eb333590	Response_to_Path_Psor_120hpi_C1	3421	0.13065	0.632567	0.502215	0.0321622	No informative Uniref100 hit found E<10-10	NA	NA	No Uniref100 hit from species of interest E<10-10	NA	NA	LOC_Os01g15020.1 protein|lissencephaly type-1-like homology motif, putative, expressed	0	82.686	AT3G16830.1 | Symbols: TPR2 | TOPLESS-related 2 | chr3:5731709-5737531 FORWARD LENGTH=1131	0	65.65	GO:0006355 GO:0010072	regulation_of_DNA-templated_transcription primary_shoot_apical_meristem_specification	GO:0005515	protein_binding	GO:0005737	cytoplasm
Zm00001eb235470	Response_to_Path_Psor_120hpi_C1	3422	0.137674	0.705903	0.660032	0.0293216	No informative Uniref100 hit found E<10-10	NA	NA	No Uniref100 hit from species of interest E<10-10	NA	NA	LOC_Os03g53950.1 protein|strictosidine synthase, putative, expressed	4.19e-29	68	AT5G22020.3 | Symbols: no symbol available | no full name available | chr5:7287878-7289357 REVERSE LENGTH=395	1.76e-19	52.239	GO:0009058	biosynthetic_process	GO:0016787 GO:0016844	hydrolase_activity strictosidine_synthase_activity	GO:0005576 GO:0005783	extracellular_region endoplasmic_reticulum
Zm00001eb314720	Response_to_Path_Psor_120hpi_C1	3423	1.0064	0.000109933	0.484714	0.126	No informative Uniref100 hit found E<10-10	NA	NA	No Uniref100 hit from species of interest E<10-10	NA	NA	LOC_Os09g28060.1 protein|MORN repeat domain containing protein, expressed	1.37e-161	92.887	AT1G21920.2 | Symbols: MRF1 | MORN-MOTIF REPEAT PROTEIN REGULATING FLOWERING 1 ( | chr1:7704675-7705866 REVERSE LENGTH=369	8.85e-125	64.311	GO:0048578	positive_regulation_of_long-day_photoperiodism,_flowering	GO:0003674	molecular_function	GO:0009507	chloroplast
Zm00001eb137170	Response_to_Path_Psor_120hpi_C1	3424	0.445687	5.49e-05	0.212049	0.103935	No informative Uniref100 hit found E<10-10	NA	NA	No Uniref100 hit from species of interest E<10-10	NA	NA	LOC_Os12g36760.1 protein|expressed protein	0	91.644	AT5G54440.2 | Symbols: AtTRS130, CLUB, TRAPPC10, TRS130 | CLUB | chr5:22100056-22107695 FORWARD LENGTH=1255	0	72.594	GO:0000911 GO:0000919 GO:0006891 GO:0034498	cytokinesis_by_cell_plate_formation cell_plate_assembly intra-Golgi_vesicle-mediated_transport early_endosome_to_Golgi_transport	GO:0003674	molecular_function	GO:0005802 GO:0005886 GO:1990071	trans-Golgi_network plasma_membrane TRAPPII_protein_complex
Zm00001eb282520	Response_to_Path_Psor_120hpi_C1	3425	0.53586	4.63e-07	0.553628	7.09e-07	No informative Uniref100 hit found E<10-10	NA	NA	No Uniref100 hit from species of interest E<10-10	NA	NA	LOC_Os05g06690.2 protein|HECT-domain domain containing protein, expressed	0	81.182	AT3G17205.3 | Symbols: UPL6 | ubiquitin protein ligase 6 | chr3:5873528-5881132 FORWARD LENGTH=1029	0	64.375	GO:0000209 GO:0006511 GO:0016567	protein_polyubiquitination ubiquitin-dependent_protein_catabolic_process protein_ubiquitination	GO:0004842 GO:0061630	ubiquitin-protein_transferase_activity ubiquitin_protein_ligase_activity	GO:0000151 GO:0005634	ubiquitin_ligase_complex nucleus
Zm00001eb230440	Response_to_Path_Psor_120hpi_C1	3426	2.5571	3.06e-10	2.60593	2.09e-09	No informative Uniref100 hit found E<10-10	NA	NA	No Uniref100 hit from species of interest E<10-10	NA	NA	LOC_Os02g02930.1 protein|terpene synthase, putative, expressed	0	59.335	AT1G61680.1 | Symbols: TPS14, ATTPS14 | terpene synthase 14, TERPENE SYNTHASE 14 | chr1:22772455-22774687 REVERSE LENGTH=569	1.03e-101	39.22	GO:0016114 GO:0043693	terpenoid_biosynthetic_process monoterpene_biosynthetic_process	GO:0000287 GO:0010333 GO:0034007	magnesium_ion_binding terpene_synthase_activity S-linalool_synthase_activity	GO:0009507	chloroplast
Zm00001eb254200	Response_to_Path_Psor_120hpi_C1	3427	2.63552	0.00575069	3.48245	0.00200152	No informative Uniref100 hit found E<10-10	NA	NA	No Uniref100 hit from species of interest E<10-10	NA	NA	LOC_Os02g50820.1 protein|nucleobase-ascorbate transporter, putative, expressed	0	94.424	AT5G62890.3 | Symbols: no symbol available | no full name available | chr5:25243723-25247075 FORWARD LENGTH=532	0	76.981	GO:0055085	transmembrane_transport	GO:0022857	transmembrane_transporter_activity	GO:0005739 GO:0005773 GO:0005783 GO:0009505 GO:0009506	mitochondrion vacuole endoplasmic_reticulum plant-type_cell_wall plasmodesma
Zm00001eb131590	Response_to_Path_Psor_120hpi_C1	3428	1.47972	0.0314931	2.85457	0.000938849	No informative Uniref100 hit found E<10-10	NA	NA	No Uniref100 hit from species of interest E<10-10	NA	NA	LOC_Os01g25560.1 protein|RALFL7 - Rapid ALkalinization Factor RALF family protein precursor, expressed	9.35e-37	68.132	AT4G15800.1 | Symbols: RALF33, RALFL33 | ralf-like 33 | chr4:8984915-8985265 FORWARD LENGTH=116	9.72e-28	47.17	GO:0007267 GO:0019722	cell-cell_signaling calcium-mediated_signaling	GO:0005179	hormone_activity	GO:0005576 GO:0009505 GO:0009506 GO:0048046	extracellular_region plant-type_cell_wall plasmodesma apoplast
Zm00001eb153380	Response_to_Path_Psor_120hpi_C1	3429	0.226968	0.0364539	0.12698	0.319829	No informative Uniref100 hit found E<10-10	NA	NA	No Uniref100 hit from species of interest E<10-10	NA	NA	LOC_Os01g54784.1 protein|expressed protein	0	83.471	AT3G59090.1 | Symbols: Cand3 | candidate G-protein Coupled Receptor 3 | chr3:21839334-21842348 FORWARD LENGTH=367	1.15e-101	45.892			GO:0003674	molecular_function	GO:0009507	chloroplast
Zm00001eb346030	Response_to_Path_Psor_120hpi_C1	3430	0.217481	0.0649871	0.343923	0.00387802	No informative Uniref100 hit found E<10-10	NA	NA	No Uniref100 hit from species of interest E<10-10	NA	NA	LOC_Os05g06270.1 protein|zinc finger, C3HC4 type domain containing protein, expressed	0	81.127	AT3G05545.1 | Symbols: no symbol available | no full name available | chr3:1609436-1612133 FORWARD LENGTH=425	5.7e-53	54.491	GO:0016567	protein_ubiquitination	GO:0004842	ubiquitin-protein_transferase_activity	GO:0005634 GO:0005829	nucleus cytosol
Zm00001eb206130	Response_to_Path_Psor_120hpi_C1	3431	0.538332	0.00959181	0.75876	0.000575112	No informative Uniref100 hit found E<10-10	NA	NA	No Uniref100 hit from species of interest E<10-10	NA	NA	LOC_Os03g14260.1 protein|guanine nucleotide exchange family protein, putative, expressed	0	47.697	AT4G38200.1 | Symbols: BIG1 | BIG1 | chr4:17915293-17922502 FORWARD LENGTH=1687	0	58.552	GO:0032012	regulation_of_ARF_protein_signal_transduction	GO:0003674	molecular_function	GO:0005634 GO:0005802 GO:0009507	nucleus trans-Golgi_network chloroplast
Zm00001eb253990	Response_to_Path_Psor_120hpi_C1	3432	1.10628	2.22e-09	1.14435	9.02e-09	No informative Uniref100 hit found E<10-10	NA	NA	No Uniref100 hit from species of interest E<10-10	NA	NA	LOC_Os02g50550.1 protein|dynamin, putative, expressed	0	89.009	AT1G59610.1 | Symbols: DL3, DRP2B, ADL3, CF1 | Dynamin related protein 2B, dynamin-like 3 | chr1:21893413-21900780 FORWARD LENGTH=920	0	73.069	GO:0048766 GO:0072583 GO:2000114	root_hair_initiation clathrin-dependent_endocytosis regulation_of_establishment_of_cell_polarity	GO:0003924 GO:0005515 GO:0008017 GO:0030276	GTPase_activity protein_binding microtubule_binding clathrin_binding	GO:0000325 GO:0005634 GO:0005737 GO:0005829 GO:0005874 GO:0005886 GO:0009504 GO:0009506 GO:0016020 GO:0045334	plant-type_vacuole nucleus cytoplasm cytosol microtubule plasma_membrane cell_plate plasmodesma membrane clathrin-coated_endocytic_vesicle
Zm00001eb143180	Response_to_Path_Psor_120hpi_C1	3433	0.334836	0.00419067	0.339466	0.0066145	No informative Uniref100 hit found E<10-10	NA	NA	No Uniref100 hit from species of interest E<10-10	NA	NA	LOC_Os01g69230.1 protein|exo70 exocyst complex subunit domain containing protein, expressed	0	78.701	AT5G50380.1 | Symbols: EXO70F1, ATEXO70F1 | exocyst subunit exo70 family protein F1 | chr5:20516382-20518433 REVERSE LENGTH=683	0	45.87	GO:0006887	exocytosis	GO:0005515 GO:0005546	protein_binding phosphatidylinositol-4,5-bisphosphate_binding	GO:0000145 GO:0005737 GO:0005829	exocyst cytoplasm cytosol
Zm00001eb191380	Response_to_Path_Psor_120hpi_C1	3434	0.564925	2.49e-06	0.653373	1.58e-07	No informative Uniref100 hit found E<10-10	NA	NA	No Uniref100 hit from species of interest E<10-10	NA	NA	LOC_Os02g57240.1 protein|oxidoreductase, aldo/keto reductase family protein, putative, expressed	0	93.313	AT1G04690.1 | Symbols: KV-BETA1, KAB1 | potassium channel beta subunit 1 | chr1:1313662-1315420 FORWARD LENGTH=328	0	84.195			GO:0003674	molecular_function	GO:0005576 GO:0005737 GO:0005886 GO:0009506	extracellular_region cytoplasm plasma_membrane plasmodesma
Zm00001eb397610	Response_to_Path_Psor_120hpi_C1	3435	0.637781	0.000486774	0.274175	0.229087	No informative Uniref100 hit found E<10-10	NA	NA	No Uniref100 hit from species of interest E<10-10	NA	NA	LOC_Os03g16910.2 protein|SLT1 protein, putative, expressed	0	83.75	AT2G37570.1 | Symbols: SLT1 | sodium- and lithium-tolerant 1 | chr2:15761466-15762950 REVERSE LENGTH=494	4.29e-124	51.842	GO:0042538 GO:1901002	hyperosmotic_salinity_response positive_regulation_of_response_to_salt_stress	GO:0005515	protein_binding	GO:0005739	mitochondrion
Zm00001eb044760	Response_to_Path_Psor_120hpi_C1	3436	0.33632	0.00475104	0.39242	0.0019956	No informative Uniref100 hit found E<10-10	NA	NA	No Uniref100 hit from species of interest E<10-10	NA	NA	LOC_Os10g35250.1 protein|vacuolar protein-sorting protein bro1, putative, expressed	0	87.246	AT1G15130.1 | Symbols: ALIX | ALG-2 INTERACTING PROTEIN-X | chr1:5206217-5209848 REVERSE LENGTH=846	0	61.073	GO:0007033 GO:0036257 GO:0043328 GO:0099638	vacuole_organization multivesicular_body_organization protein_transport_to_vacuole_involved_in_ubiquitin-dependent_protein_catabolic_process_via_the_multivesicular_body_sorting_pathway endosome_to_plasma_membrane_protein_transport	GO:0005515 GO:0043130	protein_binding ubiquitin_binding	GO:0005737 GO:0005768 GO:0005770 GO:0005771 GO:0005829 GO:0009506	cytoplasm endosome late_endosome multivesicular_body cytosol plasmodesma
Zm00001eb187240	Response_to_Path_Psor_120hpi_C1	3437	0.0918548	0.485059	0.27495	0.0247472	No informative Uniref100 hit found E<10-10	NA	NA	No Uniref100 hit from species of interest E<10-10	NA	NA	LOC_Os02g45650.1 protein|peptidase, putative, expressed	0	92.941	AT4G01320.1 | Symbols: STE24, ATSTE24 | | chr4:545905-549002 FORWARD LENGTH=424	0	81.132	GO:0071586 GO:0080120	CAAX-box_protein_processing CAAX-box_protein_maturation	GO:0004175 GO:0004222	endopeptidase_activity metalloendopeptidase_activity	GO:0005773 GO:0005783 GO:0005789 GO:0005829 GO:0009507	vacuole endoplasmic_reticulum endoplasmic_reticulum_membrane cytosol chloroplast
Zm00001eb244140	Response_to_Path_Psor_120hpi_C1	3438	0.972214	0.00658661	0.744211	0.0654816	No informative Uniref100 hit found E<10-10	NA	NA	No Uniref100 hit from species of interest E<10-10	NA	NA	No osa1_r7 hit E<10-10	NA	NA	No Araport 11 hit E<10-10	NA	NA
Zm00001eb157060	Response_to_Path_Psor_120hpi_C1	3439	2.27561	0.00133424	2.4283	0.00234626	No informative Uniref100 hit found E<10-10	NA	NA	No Uniref100 hit from species of interest E<10-10	NA	NA	LOC_Os01g48360.2 protein|expressed protein	1.83e-25	81.481	No Araport 11 hit E<10-10	NA	NA
Zm00001eb297550	Response_to_Path_Psor_120hpi_C1	3440	0.243218	0.00932863	0.015677	0.943489	No informative Uniref100 hit found E<10-10	NA	NA	No Uniref100 hit from species of interest E<10-10	NA	NA	LOC_Os02g04080.1 protein|chromosome segregation protein sudA, putative, expressed	0	77.739	AT2G27170.2 | Symbols: TTN7, SMC3 | TITAN7, STRUCTURAL MAINTENANCE OF CHROMOSOMES 3 | chr2:11609319-11617064 REVERSE LENGTH=1204	0	62.292	GO:0007059 GO:0007062 GO:0007064	chromosome_segregation sister_chromatid_cohesion mitotic_sister_chromatid_cohesion	GO:0003682 GO:0003690	chromatin_binding double-stranded_DNA_binding	GO:0000785 GO:0005634 GO:0005737 GO:0005819 GO:0008278 GO:0009506 GO:0016363 GO:0030892	chromatin nucleus cytoplasm spindle cohesin_complex plasmodesma nuclear_matrix mitotic_cohesin_complex
Zm00001eb158000	Response_to_Path_Psor_120hpi_C1	3441	1.39531	0.0465389	2.23597	0.0104462	No informative Uniref100 hit found E<10-10	NA	NA	No Uniref100 hit from species of interest E<10-10	NA	NA	LOC_Os01g46800.1 protein|WRKY15, expressed	1.36e-85	51.78	AT4G11070.2 | Symbols: WRKY41, AtWRKY41 | | chr4:6759303-6760763 FORWARD LENGTH=281	1.63e-38	41.146	GO:0006355 GO:0009409	regulation_of_DNA-templated_transcription response_to_cold	GO:0000976 GO:0003700 GO:0005515	transcription_cis-regulatory_region_binding DNA-binding_transcription_factor_activity protein_binding	GO:0005634	nucleus
Zm00001eb410890	Response_to_Path_Psor_120hpi_C1	3442	0.999493	4.59e-07	0.562908	0.0112705	No informative Uniref100 hit found E<10-10	NA	NA	No Uniref100 hit from species of interest E<10-10	NA	NA	LOC_Os12g33100.1 protein|guanylate kinase, putative, expressed	0	79.373	AT3G57550.2 | Symbols: AGK2, GK-2 | GUANYLATE KINAS 2, guanylate kinase | chr3:21307269-21309193 FORWARD LENGTH=390	5.79e-142	56.684	GO:0009117 GO:0048229 GO:0048638	nucleotide_metabolic_process gametophyte_development regulation_of_developmental_growth	GO:0004385	guanylate_kinase_activity	GO:0005737 GO:0005829	cytoplasm cytosol
Zm00001eb031340	Response_to_Path_Psor_120hpi_C1	3443	0.679905	2.65e-09	0.333061	0.00976582	No informative Uniref100 hit found E<10-10	NA	NA	No Uniref100 hit from species of interest E<10-10	NA	NA	LOC_Os03g43760.1 protein|protein kinase domain containing protein, expressed	0	86.501	AT3G22750.1 | Symbols: no symbol available | no full name available | chr3:8037364-8039096 REVERSE LENGTH=378	0	72.527	GO:0007165	signal_transduction	GO:0004674 GO:0005515	protein_serine/threonine_kinase_activity protein_binding	GO:0005634 GO:0005829 GO:0012505	nucleus cytosol endomembrane_system
Zm00001eb258900	Response_to_Path_Psor_120hpi_C1	3444	0.545254	0.00400814	0.0646959	0.841981	No informative Uniref100 hit found E<10-10	NA	NA	No Uniref100 hit from species of interest E<10-10	NA	NA	LOC_Os02g57200.1 protein|expressed protein	0	50.493	AT5G44800.1 | Symbols: CHR4, PKR1 | chromatin remodeling 4, PICKLE RELATED 1 | chr5:18083659-18092162 REVERSE LENGTH=2223	1.47e-13	57.692	GO:0006338	chromatin_remodeling	GO:0003677 GO:0003682 GO:0005515 GO:0016887 GO:0042393 GO:0140658	DNA_binding chromatin_binding protein_binding ATP_hydrolysis_activity histone_binding ATP-dependent_chromatin_remodeler_activity	GO:0000785 GO:0005634 GO:0009506 GO:0042735	chromatin nucleus plasmodesma endosperm_protein_body
Zm00001eb361260	Response_to_Path_Psor_120hpi_C1	3445	1.01114	0.000198029	0.526859	0.105572	No informative Uniref100 hit found E<10-10	NA	NA	No Uniref100 hit from species of interest E<10-10	NA	NA	LOC_Os01g51290.1 protein|protein kinase family protein, putative, expressed	0	72.69	AT5G56890.1 | Symbols: no symbol available | no full name available | chr5:23010801-23015559 REVERSE LENGTH=1113	0	49.946	GO:0006468	protein_phosphorylation	GO:0003674	molecular_function	GO:0005575	cellular_component
Zm00001eb003490	Response_to_Path_Psor_120hpi_C1	3446	0.34779	0.00607665	0.345192	0.0117726	No informative Uniref100 hit found E<10-10	NA	NA	No Uniref100 hit from species of interest E<10-10	NA	NA	LOC_Os03g04920.1 protein|multidrug resistance-associated protein, putative, expressed	0	90.464	AT1G04120.1 | Symbols: ABCC5, ATABCC5, MRP5, ATMRP5 | Arabidopsis thaliana ATP-binding cassette C5, multidrug resistance-associated protein 5, MULTIDRUG RESISTANCE PROTEIN 5, ATP-binding cassette C5 | chr1:1064848-1070396 REVERSE LENGTH=1514	0	71.611	GO:0009651 GO:0030007 GO:0055085 GO:1990069	response_to_salt_stress intracellular_potassium_ion_homeostasis transmembrane_transport stomatal_opening	GO:0008281 GO:0042626	sulfonylurea_receptor_activity ATPase-coupled_transmembrane_transporter_activity	GO:0000325 GO:0005773 GO:0005774 GO:0009507 GO:0016020	plant-type_vacuole vacuole vacuolar_membrane chloroplast membrane
Zm00001eb400270	Response_to_Path_Psor_120hpi_C1	3447	0.371065	0.00030953	0.0863857	0.53877	No informative Uniref100 hit found E<10-10	NA	NA	No Uniref100 hit from species of interest E<10-10	NA	NA	LOC_Os02g01880.1 protein|U5 small nuclear ribonucleoprotein 200 kDa helicase, putative, expressed	2.1e-25	32.245	AT5G61140.2 | Symbols: BRR2c | | chr5:24589999-24603311 FORWARD LENGTH=2157	0	72.792			GO:0003676 GO:0003724 GO:0003729 GO:0016887	nucleic_acid_binding RNA_helicase_activity mRNA_binding ATP_hydrolysis_activity	GO:0005634	nucleus
Zm00001eb348110	Response_to_Path_Psor_120hpi_C1	3448	1.11209	0.0225556	0.800614	0.158299	No informative Uniref100 hit found E<10-10	NA	NA	No Uniref100 hit from species of interest E<10-10	NA	NA	LOC_Os05g37880.1 protein|growth regulator related protein, putative, expressed	0	86.544	AT2G37980.1 | Symbols: no symbol available | no full name available | chr2:15894162-15897452 REVERSE LENGTH=638	0	67.105			GO:0016757	glycosyltransferase_activity	GO:0005634 GO:0005737	nucleus cytoplasm
Zm00001eb193160	Response_to_Path_Psor_120hpi_C1	3449	0.428168	0.00125019	0.308039	0.0350408	No informative Uniref100 hit found E<10-10	NA	NA	No Uniref100 hit from species of interest E<10-10	NA	NA	LOC_Os03g48140.1 protein|myosin, putative, expressed	0	55.767	AT4G33200.1 | Symbols: XI-15, ATXI-I, XI-I | MYOSIN XI I, MYOSIN XI-15 | chr4:16002768-16014792 REVERSE LENGTH=1522	0	65.433	GO:0007015 GO:0007097 GO:0030048 GO:2000769	actin_filament_organization nuclear_migration actin_filament-based_movement regulation_of_establishment_or_maintenance_of_cell_polarity_regulating_cell_shape	GO:0000146 GO:0003774 GO:0005515 GO:0051015	microfilament_motor_activity cytoskeletal_motor_activity protein_binding actin_filament_binding	GO:0005634 GO:0005737 GO:0015629 GO:0016020 GO:0031965	nucleus cytoplasm actin_cytoskeleton membrane nuclear_membrane
Zm00001eb294940	Response_to_Path_Psor_120hpi_C1	3450	0.917727	0.0017521	0.0738554	0.898167	No informative Uniref100 hit found E<10-10	NA	NA	No Uniref100 hit from species of interest E<10-10	NA	NA	LOC_Os05g47810.1 protein|expressed protein	3.05e-50	56.318	AT1G25370.2 | Symbols: no symbol available | no full name available | chr1:8898046-8898934 REVERSE LENGTH=263	6.6e-19	27.149			GO:0003674	molecular_function	GO:0005634	nucleus
Zm00001eb009580	Response_to_Path_Psor_120hpi_C1	3451	0.269684	0.0245079	0.019332	0.944825	No informative Uniref100 hit found E<10-10	NA	NA	No Uniref100 hit from species of interest E<10-10	NA	NA	LOC_Os03g12810.1 protein|maf, putative, expressed	1.52e-103	78.804	AT5G66550.4 | Symbols: no symbol available | no full name available | chr5:26560106-26561255 REVERSE LENGTH=201	3.16e-62	58.974			GO:0047429	nucleoside_triphosphate_diphosphatase_activity	GO:0005737 GO:0009507	cytoplasm chloroplast
Zm00001eb336890	Response_to_Path_Psor_120hpi_C1	3452	0.277121	0.0151463	0.0764725	0.615982	No informative Uniref100 hit found E<10-10	NA	NA	No Uniref100 hit from species of interest E<10-10	NA	NA	LOC_Os01g08200.1 protein|ubiquitin carboxyl-terminal hydrolase 14, putative, expressed	0	87.28	AT3G20630.1 | Symbols: TARANI, TTN6, PER1, DA3, ATUBP14, TNI, UBP14 | ubiquitin-specific protease 14, TITAN6, TARANI, phosphate deficiency root hair defective1 | chr3:7203001-7208340 REVERSE LENGTH=797	0	69.489	GO:0009734 GO:0009793 GO:0009965 GO:0016579 GO:0042127 GO:0048767 GO:0071370	auxin-activated_signaling_pathway embryo_development_ending_in_seed_dormancy leaf_morphogenesis protein_deubiquitination regulation_of_cell_population_proliferation root_hair_elongation cellular_response_to_gibberellin_stimulus	GO:0004843 GO:0005515 GO:0008270 GO:0061815 GO:1990450	cysteine-type_deubiquitinase_activity protein_binding zinc_ion_binding Met1-linked_polyubiquitin_deubiquitinase_activity linear_polyubiquitin_binding	GO:0005634 GO:0005829	nucleus cytosol
Zm00001eb302880	Response_to_Path_Psor_120hpi_C1	3453	0.294643	0.0460572	0.0757942	0.709056	No informative Uniref100 hit found E<10-10	NA	NA	No Uniref100 hit from species of interest E<10-10	NA	NA	LOC_Os07g10390.1 protein|cleavage and polyadenylation specificity factor, putative, expressed	0	76.931	AT3G11960.3 | Symbols: no symbol available | no full name available | chr3:3786431-3793160 FORWARD LENGTH=1379	0	49.89	GO:0000398	mRNA_splicing,_via_spliceosome	GO:0003676 GO:0030620	nucleic_acid_binding U2_snRNA_binding	GO:0005634 GO:0005686	nucleus U2_snRNP
Zm00001eb215280	Response_to_Path_Psor_120hpi_C1	3454	0.629803	0.000247793	0.139931	0.544015	No informative Uniref100 hit found E<10-10	NA	NA	No Uniref100 hit from species of interest E<10-10	NA	NA	LOC_Os03g52770.1 protein|expressed protein	0	90.145	AT4G02030.1 | Symbols: UNH, VPS51, MTV16 | modified transport to the vacuole 16, UNHINGED, vacuolar protein sorting 51 | chr4:892262-897175 FORWARD LENGTH=780	0	56.62	GO:0006914 GO:0007030 GO:0007034 GO:0007041 GO:0010305 GO:0016192 GO:0032456 GO:0042147 GO:0048193	autophagy Golgi_organization vacuolar_transport lysosomal_transport leaf_vascular_tissue_pattern_formation vesicle-mediated_transport endocytic_recycling retrograde_transport,_endosome_to_Golgi Golgi_vesicle_transport	GO:0005515	protein_binding	GO:0000938 GO:0005802 GO:0016020 GO:0055037 GO:1990745	GARP_complex trans-Golgi_network membrane recycling_endosome EARP_complex
Zm00001eb140790	Response_to_Path_Psor_120hpi_C1	3455	0.672969	0.000853626	0.0882282	0.776448	No informative Uniref100 hit found E<10-10	NA	NA	No Uniref100 hit from species of interest E<10-10	NA	NA	LOC_Os01g72320.1 protein|FYVE zinc finger domain containing protein, expressed	0	90.578	AT5G19420.1 | Symbols: no symbol available | no full name available | chr5:6547945-6552866 REVERSE LENGTH=1105	0	73.26	GO:0010374	stomatal_complex_development	GO:0003674	molecular_function	GO:0005737 GO:0009507	cytoplasm chloroplast
Zm00001eb004320	Response_to_Path_Psor_120hpi_C1	3456	1.25964	0.00184338	0.0978692	0.909679	No informative Uniref100 hit found E<10-10	NA	NA	No Uniref100 hit from species of interest E<10-10	NA	NA	LOC_Os03g06120.2 protein|PLAC8 family protein, expressed	0	81.075	AT4G35920.5 | Symbols: MCA1 | mid1-complementing activity 1 | chr4:17012106-17014192 REVERSE LENGTH=421	0	64.186	GO:0006816 GO:0007166 GO:0007231 GO:0033500 GO:0070588 GO:0071260	calcium_ion_transport cell_surface_receptor_signaling_pathway osmosensory_signaling_pathway carbohydrate_homeostasis calcium_ion_transmembrane_transport cellular_response_to_mechanical_stimulus	GO:0005262	calcium_channel_activity	GO:0005634	nucleus
Zm00001eb315220	Response_to_Path_Psor_120hpi_C1	3457	3.35379	0.00386006	4.15105	0.00237267	No informative Uniref100 hit found E<10-10	NA	NA	No Uniref100 hit from species of interest E<10-10	NA	NA	No osa1_r7 hit E<10-10	NA	NA	No Araport 11 hit E<10-10	NA	NA
Zm00001eb305740	Response_to_Path_Psor_120hpi_C1	3458	2.84989	0.0102824	3.21369	0.00869168	No informative Uniref100 hit found E<10-10	NA	NA	No Uniref100 hit from species of interest E<10-10	NA	NA	LOC_Os01g03160.2 protein|xylosyltransferase, putative, expressed	6.7e-94	91.367	AT1G71070.1 | Symbols: no symbol available | no full name available | chr1:26807440-26809152 REVERSE LENGTH=395	2.55e-68	67.857			GO:0015020 GO:0016757	glucuronosyltransferase_activity glycosyltransferase_activity	GO:0005794	Golgi_apparatus
Zm00001eb193170	Response_to_Path_Psor_120hpi_C1	3459	0.429445	0.000125626	0.36287	0.00272931	No informative Uniref100 hit found E<10-10	NA	NA	No Uniref100 hit from species of interest E<10-10	NA	NA	LOC_Os02g53700.3 protein|DENN domain containing protein, expressed	0	81.415	AT5G35560.1 | Symbols: no symbol available | no full name available | chr5:13742458-13747464 REVERSE LENGTH=765	0	53.508			GO:0003674	molecular_function	GO:0005634	nucleus
Zm00001eb337270	Response_to_Path_Psor_120hpi_C1	3460	5.14208	6.08e-10	4.2713	1.07e-06	No informative Uniref100 hit found E<10-10	NA	NA	No Uniref100 hit from species of interest E<10-10	NA	NA	LOC_Os01g09100.1 protein|WRKY10, expressed	1.76e-47	49.524	AT5G64810.1 | Symbols: ATWRKY51, WRKY51 | WRKY DNA-binding protein 51, ARABIDOPSIS THALIANA WRKY DNA-BINDING PROTEIN 51 | chr5:25908415-25909687 FORWARD LENGTH=194	9.33e-38	68.831	GO:0006355 GO:0009867 GO:0042742 GO:0050832	regulation_of_DNA-templated_transcription jasmonic_acid_mediated_signaling_pathway defense_response_to_bacterium defense_response_to_fungus	GO:0003700 GO:0005515 GO:0043565	DNA-binding_transcription_factor_activity protein_binding sequence-specific_DNA_binding	GO:0005634	nucleus
Zm00001eb079970	Response_to_Path_Psor_120hpi_C1	3461	0.78051	1.3e-09	0.408759	0.00436773	No informative Uniref100 hit found E<10-10	NA	NA	No Uniref100 hit from species of interest E<10-10	NA	NA	LOC_Os04g39560.1 protein|expressed protein	0	64.131	AT5G56250.2 | Symbols: HAP8 | HAPLESS 8 | chr5:22768918-22771869 REVERSE LENGTH=811	1.89e-30	43.519			GO:0003674	molecular_function	GO:0005634	nucleus
Zm00001eb425270	Response_to_Path_Psor_120hpi_C1	3462	1.50181	0.00482045	1.61512	0.00353732	No informative Uniref100 hit found E<10-10	NA	NA	No Uniref100 hit from species of interest E<10-10	NA	NA	LOC_Os04g40980.1 protein|Divergent PAP2 family domain containing protein, expressed	2.66e-87	84.211	AT1G67600.1 | Symbols: no symbol available | no full name available | chr1:25336701-25337455 REVERSE LENGTH=163	1.25e-69	67.857	GO:0008150	biological_process	GO:0003674	molecular_function	GO:0009507	chloroplast
Zm00001eb427870	Response_to_Path_Psor_120hpi_C1	3463	1.77005	0.0138412	1.40866	0.07994	No informative Uniref100 hit found E<10-10	NA	NA	No Uniref100 hit from species of interest E<10-10	NA	NA	LOC_Os02g43590.1 protein|ELMO/CED-12 family protein, putative, expressed	5.58e-111	77.32	AT3G60260.4 | Symbols: ELMOD_A | | chr3:22274303-22276839 FORWARD LENGTH=266	6.13e-94	70.27			GO:0003674	molecular_function	GO:0005654 GO:0005737	nucleoplasm cytoplasm
Zm00001eb361980	Response_to_Path_Psor_120hpi_C1	3464	2.6081	0.0166486	1.82486	0.105468	No informative Uniref100 hit found E<10-10	NA	NA	No Uniref100 hit from species of interest E<10-10	NA	NA	LOC_Os01g53070.1 protein|ATP binding protein, putative, expressed	0	80.642	AT4G18820.1 | Symbols: no symbol available | no full name available | chr4:10330371-10334090 FORWARD LENGTH=1097	0	56.41	GO:0006261 GO:0006281	DNA-templated_DNA_replication DNA_repair	GO:0003689	DNA_clamp_loader_activity	GO:0005634 GO:0005663	nucleus DNA_replication_factor_C_complex
Zm00001eb066370	Response_to_Path_Psor_120hpi_C1	3465	0.301423	0.00140925	0.350953	0.000337621	No informative Uniref100 hit found E<10-10	NA	NA	No Uniref100 hit from species of interest E<10-10	NA	NA	No osa1_r7 hit E<10-10	NA	NA	AT5G23110.1 | Symbols: no symbol available | no full name available | chr5:7758307-7775509 FORWARD LENGTH=4706	0	52.561			GO:0003674	molecular_function	GO:0009506 GO:0009536	plasmodesma plastid
Zm00001eb094520	Response_to_Path_Psor_120hpi_C1	3466	0.321981	0.00458264	0.0741677	0.635884	No informative Uniref100 hit found E<10-10	NA	NA	No Uniref100 hit from species of interest E<10-10	NA	NA	LOC_Os09g07900.1 protein|ubiquitin-protein ligase 1, putative, expressed	0	75.096	AT1G55860.1 | Symbols: UPL1 | ubiquitin-protein ligase 1 | chr1:20879900-20892910 REVERSE LENGTH=3681	0	53.332	GO:0006511 GO:0016567	ubiquitin-dependent_protein_catabolic_process protein_ubiquitination	GO:0004842 GO:0061630	ubiquitin-protein_transferase_activity ubiquitin_protein_ligase_activity	GO:0000151 GO:0005634 GO:0005737 GO:0005739 GO:0005829 GO:0009506	ubiquitin_ligase_complex nucleus cytoplasm mitochondrion cytosol plasmodesma
Zm00001eb007050	Response_to_Path_Psor_120hpi_C1	3467	0.262557	0.0297934	0.0136936	0.97354	No informative Uniref100 hit found E<10-10	NA	NA	No Uniref100 hit from species of interest E<10-10	NA	NA	LOC_Os03g11240.1 protein|nucleotidyltransferase, putative, expressed	0	69.455	AT3G61690.3 | Symbols: NTP8 | | chr3:22828349-22833477 FORWARD LENGTH=1303	0	43.241			GO:0003729	mRNA_binding	GO:0005634	nucleus
Zm00001eb108170	Response_to_Path_Psor_120hpi_C1	3468	0.29222	0.0255663	0.168095	0.273278	No informative Uniref100 hit found E<10-10	NA	NA	No Uniref100 hit from species of interest E<10-10	NA	NA	LOC_Os07g39900.1 protein|interferon-related developmental regulator, putative, expressed	0	82.488	AT1G27760.3 | Symbols: ATSAT32, SAT32 | SALT-TOLERANCE 32 | chr1:9668895-9671322 FORWARD LENGTH=441	2.24e-105	45.288	GO:0009651	response_to_salt_stress	GO:0003674	molecular_function	GO:0005634 GO:0005737	nucleus cytoplasm
Zm00001eb220840	Response_to_Path_Psor_120hpi_C1	3469	0.305882	0.00118826	0.185397	0.0822393	No informative Uniref100 hit found E<10-10	NA	NA	No Uniref100 hit from species of interest E<10-10	NA	NA	LOC_Os02g57660.1 protein|phosphatidylinositol-4-phosphate 5-kinase, putative, expressed	0	89.32	AT3G09920.4 | Symbols: PIP5K9 | phosphatidyl inositol monophosphate 5 kinase | chr3:3040426-3043676 REVERSE LENGTH=815	0	67.482	GO:0005975 GO:0006520 GO:0046854	carbohydrate_metabolic_process amino_acid_metabolic_process phosphatidylinositol_phosphate_biosynthetic_process	GO:0005515 GO:0016308	protein_binding 1-phosphatidylinositol-4-phosphate_5-kinase_activity	GO:0005634 GO:0005829 GO:0005886 GO:0016020	nucleus cytosol plasma_membrane membrane
Zm00001eb188720	Response_to_Path_Psor_120hpi_C1	3470	0.506209	9.36e-06	0.277543	0.0327567	UniRef100_B4FAT0 Adenylyltransferase and sulfurtransferase MOCS3-2 n=1 Tax=Zea mays TaxID=4577 RepID=MOC32_MAIZE	0	95.908	UniRef100_C0PHK2 Rhodanese domain-containing protein n=2 Tax=Zea mays TaxID=4577 RepID=C0PHK2_MAIZE	0	100	LOC_Os02g32460.1 protein|ThiF family domain containing protein, putative, expressed	1.48e-85	84.967	AT5G55130.1 | Symbols: SIR1, CNX5 | SIRTINOL RESISTANT 1, "co-factor for nitrate, reductase and xanthine dehydrogenase 5" | chr5:22373374-22376028 REVERSE LENGTH=464	0	63.158	GO:0002143	tRNA_wobble_position_uridine_thiolation	GO:0004792 GO:0008265 GO:0016779 GO:0042292	thiosulfate_sulfurtransferase_activity molybdenum_cofactor_sulfurtransferase_activity nucleotidyltransferase_activity URM1_activating_enzyme_activity	GO:0005737	cytoplasm
Zm00001eb173390	Response_to_Path_Psor_120hpi_C1	3471	1.34822	0.0063272	1.10881	0.036717	No informative Uniref100 hit found E<10-10	NA	NA	No Uniref100 hit from species of interest E<10-10	NA	NA	LOC_Os08g03350.1 protein|amino acid transporter, putative, expressed	0	89.387	AT5G40780.1 | Symbols: AtLHT1, LHT1 | lysine histidine transporter 1 | chr5:16323823-16327082 FORWARD LENGTH=446	0	77.83	GO:0003333 GO:0006952 GO:0043090	amino_acid_transmembrane_transport defense_response amino_acid_import	GO:0015171 GO:0015172	amino_acid_transmembrane_transporter_activity acidic_amino_acid_transmembrane_transporter_activity	GO:0005737 GO:0009536 GO:0016020	cytoplasm plastid membrane
Zm00001eb419960	Response_to_Path_Psor_120hpi_C1	3472	0.261879	0.0385716	0.0987512	0.537872	No informative Uniref100 hit found E<10-10	NA	NA	No Uniref100 hit from species of interest E<10-10	NA	NA	LOC_Os04g02870.1 protein|RNA recognition motif containing protein, putative, expressed	1.62e-124	78.313	AT3G61860.1 | Symbols: ATRSP31, At-RS31, RSP31, RS31 | arginine/serine-rich splicing factor 31 | chr3:22900311-22902159 REVERSE LENGTH=264	1.47e-93	60.569	GO:0000398 GO:0008380	mRNA_splicing,_via_spliceosome RNA_splicing	GO:0003723 GO:0003729 GO:0005515	RNA_binding mRNA_binding protein_binding	GO:0005634 GO:0005681 GO:0016607	nucleus spliceosomal_complex nuclear_speck
Zm00001eb222400	Response_to_Path_Psor_120hpi_C1	3473	2.59391	3.98e-49	2.28463	1.28e-34	No informative Uniref100 hit found E<10-10	NA	NA	No Uniref100 hit from species of interest E<10-10	NA	NA	LOC_Os10g31040.4 protein|Citrate transporter protein, putative, expressed	0	82.632	AT1G02260.2 | Symbols: no symbol available | no full name available | chr1:440757-442459 REVERSE LENGTH=502	0	61.594	GO:0055085	transmembrane_transport	GO:0003674	molecular_function	GO:0016020	membrane
Zm00001eb082720	Response_to_Path_Psor_120hpi_C1	3474	1.97171	2.26e-10	1.15777	0.000946335	No informative Uniref100 hit found E<10-10	NA	NA	No Uniref100 hit from species of interest E<10-10	NA	NA	LOC_Os04g35240.1 protein|CAMK_CAMK_like.25 - CAMK includes calcium/calmodulin depedent protein kinases, expressed	0	94.15	AT1G10940.1 | Symbols: SRK2A, SNRK2-4, ASK1, SNRK2.4 | SNF1-related protein kinase 2.4, SUCROSE NONFERMENTING 1-RELATED PROTEIN KINASE 2-4, ARABIDOPSIS SERINE/THREONINE KINASE 1 | chr1:3656050-3658170 REVERSE LENGTH=363	0	78.63	GO:0006468 GO:0006970 GO:0009651 GO:0080022	protein_phosphorylation response_to_osmotic_stress response_to_salt_stress primary_root_development	GO:0004672 GO:0004674 GO:0005515 GO:0016301 GO:0070300	protein_kinase_activity protein_serine/threonine_kinase_activity protein_binding kinase_activity phosphatidic_acid_binding	GO:0005576 GO:0005829 GO:0005886 GO:0016020	extracellular_region cytosol plasma_membrane membrane
Zm00001eb318150	Response_to_Path_Psor_120hpi_C1	3475	1.04759	1.79e-11	1.00808	9.31e-10	No informative Uniref100 hit found E<10-10	NA	NA	No Uniref100 hit from species of interest E<10-10	NA	NA	LOC_Os09g33680.1 protein|Os9bglu31 - beta-glucosidase, dhurrinase, similar to G. max hydroxyisourate hydrolase, expressed	0	83.402	AT1G02850.2 | Symbols: BGLU11 | beta glucosidase 11 | chr1:630569-633085 FORWARD LENGTH=497	0	52.599	GO:0005975	carbohydrate_metabolic_process	GO:0008422	beta-glucosidase_activity	GO:0005576 GO:0005886	extracellular_region plasma_membrane
Zm00001eb352780	Response_to_Path_Psor_120hpi_C1	3476	2.50361	1.54e-08	2.1688	7.59e-06	No informative Uniref100 hit found E<10-10	NA	NA	No Uniref100 hit from species of interest E<10-10	NA	NA	LOC_Os05g42210.1 protein|serine/threonine-protein kinase receptor precursor, putative, expressed	0	75.937	AT4G21380.1 | Symbols: RK3, ARK3 | receptor kinase 3 | chr4:11389219-11393090 REVERSE LENGTH=850	0	47.079	GO:0006955 GO:0007165	immune_response signal_transduction	GO:0004674 GO:0004675 GO:0031625	protein_serine/threonine_kinase_activity transmembrane_receptor_protein_serine/threonine_kinase_activity ubiquitin_protein_ligase_binding	GO:0005773 GO:0005886 GO:0009506 GO:0009507	vacuole plasma_membrane plasmodesma chloroplast
Zm00001eb324250	Response_to_Path_Psor_120hpi_C1	3477	0.756107	1.69e-13	0.461033	3.33e-05	UniRef100_F4K0A6 Myosin-2 n=1 Tax=Arabidopsis thaliana TaxID=3702 RepID=MYO2_ARATH	0	53.301	UniRef100_A0A804UEL1 Myosin-2 n=2 Tax=Zea mays TaxID=4577 RepID=A0A804UEL1_MAIZE	0	100	LOC_Os07g37560.1 protein|myosin-Vb, putative, expressed	0	75.656	AT5G54280.2 | Symbols: ATM4, ATMYOS1, ATM2 | ARABIDOPSIS THALIANA MYOSIN 1, myosin 2, ARABIDOPSIS THALIANA MYOSIN 4 | chr5:22039606-22045592 REVERSE LENGTH=1220	0	53.301	GO:0007015 GO:0030048	actin_filament_organization actin_filament-based_movement	GO:0000146 GO:0003774 GO:0051015	microfilament_motor_activity cytoskeletal_motor_activity actin_filament_binding	GO:0005737 GO:0015629 GO:0016020 GO:0016459	cytoplasm actin_cytoskeleton membrane myosin_complex
Zm00001eb351420	Response_to_Path_Psor_120hpi_C1	3478	0.517739	1.5e-06	0.20708	0.10215	No informative Uniref100 hit found E<10-10	NA	NA	No Uniref100 hit from species of interest E<10-10	NA	NA	LOC_Os05g38630.2 protein|ras-related protein, putative, expressed	2.52e-153	96.296	AT3G46060.3 | Symbols: ARA3, RAB8A, RABE1c, ARA-3, ATRAB8A, ATRABE1C | RAB GTPase homolog 8A | chr3:16917908-16919740 FORWARD LENGTH=216	1.27e-136	90.291	GO:0006887 GO:0009873	exocytosis ethylene-activated_signaling_pathway	GO:0003924 GO:0005515 GO:0005525	GTPase_activity protein_binding GTP_binding	GO:0000325 GO:0005829 GO:0005886 GO:0016020	plant-type_vacuole cytosol plasma_membrane membrane
Zm00001eb398970	Response_to_Path_Psor_120hpi_C1	3479	0.456771	3.85e-07	0.412014	1.49e-05	No informative Uniref100 hit found E<10-10	NA	NA	No Uniref100 hit from species of interest E<10-10	NA	NA	LOC_Os03g13810.1 protein|expressed protein	5.99e-102	50.107	No Araport 11 hit E<10-10	NA	NA
Zm00001eb056740	Response_to_Path_Psor_120hpi_C1	3480	0.255018	0.0119721	0.189476	0.0985726	No informative Uniref100 hit found E<10-10	NA	NA	No Uniref100 hit from species of interest E<10-10	NA	NA	LOC_Os05g49200.2 protein|aspartic proteinase oryzasin-1 precursor, putative, expressed	1.83e-42	62.626	AT1G62290.2 | Symbols: AtPaspA2, PaspA2 | putative aspartic proteinase A2 | chr1:23010107-23012681 REVERSE LENGTH=513	3.55e-43	63.265	GO:0006508 GO:0071484	proteolysis cellular_response_to_light_intensity	GO:0004190	aspartic-type_endopeptidase_activity	GO:0000325 GO:0005576 GO:0005634 GO:0005773 GO:0099503	plant-type_vacuole extracellular_region nucleus vacuole secretory_vesicle
Zm00001eb349830	Response_to_Path_Psor_120hpi_C1	3481	0.468809	0.000264289	0.242545	0.106004	No informative Uniref100 hit found E<10-10	NA	NA	UniRef100_A0A804UGM9 Manganese-transporting ATPase PDR2 n=4 Tax=Zea mays TaxID=4577 RepID=A0A804UGM9_MAIZE	0	100	LOC_Os05g33390.1 protein|cation-transporting ATPase, putative, expressed	0	90.562	AT5G23630.1 | Symbols: MIA, PDR2 | phosphate deficiency response 2, MALE GAMETOGENESIS IMPAIRED ANTHERS | chr5:7960756-7967644 REVERSE LENGTH=1179	0	74.265	GO:0006874 GO:0009846 GO:0010073 GO:0010152 GO:0016036 GO:0030003 GO:0048867 GO:0055085	intracellular_calcium_ion_homeostasis pollen_germination meristem_maintenance pollen_maturation cellular_response_to_phosphate_starvation intracellular_monoatomic_cation_homeostasis stem_cell_fate_determination transmembrane_transport	GO:0015662 GO:0019829 GO:0140358	P-type_ion_transporter_activity ATPase-coupled_monoatomic_cation_transmembrane_transporter_activity P-type_transmembrane_transporter_activity	GO:0005783 GO:0005789 GO:0009536	endoplasmic_reticulum endoplasmic_reticulum_membrane plastid
Zm00001eb121410	Response_to_Path_Psor_120hpi_C1	3482	2.55234	1.98e-15	2.49625	1.32e-12	No informative Uniref100 hit found E<10-10	NA	NA	No Uniref100 hit from species of interest E<10-10	NA	NA	LOC_Os01g09450.1 protein|OsIAA2 - Auxin-responsive Aux/IAA gene family member, expressed	9.7e-61	55.738	AT3G16500.1 | Symbols: PAP1, IAA26 | indole-3-acetic acid inducible 26, phytochrome-associated protein 1 | chr3:5612801-5614208 REVERSE LENGTH=269	3.97e-55	50	GO:0006355 GO:0009733	regulation_of_DNA-templated_transcription response_to_auxin	GO:0003700 GO:0005515 GO:0042802	DNA-binding_transcription_factor_activity protein_binding identical_protein_binding	GO:0005634	nucleus
Zm00001eb390980	Response_to_Path_Psor_120hpi_C1	3483	3.35307	0.0010436	2.60874	0.036003	No informative Uniref100 hit found E<10-10	NA	NA	No Uniref100 hit from species of interest E<10-10	NA	NA	LOC_Os10g41290.1 protein|AGC_PVPK_like_kin82y.17 - ACG kinases include homologs to PKA, PKG and PKC, expressed	0	73.273	AT2G44830.3 | Symbols: PAX, AGC1-3 | PROTEIN KINASE ASSOCIATED WITH BRX, AGC VIIIa Kinase 1-3 | chr2:18490398-18492779 FORWARD LENGTH=765	0	59.571	GO:0006468 GO:0009638 GO:0048756	protein_phosphorylation phototropism sieve_cell_differentiation	GO:0004674 GO:0016301	protein_serine/threonine_kinase_activity kinase_activity	GO:0005634 GO:0005737 GO:0005886	nucleus cytoplasm plasma_membrane
Zm00001eb331010	Response_to_Path_Psor_120hpi_C1	3484	0.870454	0.000677997	0.605794	0.0388327	No informative Uniref100 hit found E<10-10	NA	NA	No Uniref100 hit from species of interest E<10-10	NA	NA	LOC_Os07g48596.1 protein|Myb transcription factor, putative, expressed	1.67e-115	56.995	AT5G18240.4 | Symbols: ATMYR1, MYR1 | ARABIDOPSIS MYB-RELATED PROTEIN 1, myb-related protein 1 | chr5:6028617-6030573 REVERSE LENGTH=402	2.92e-80	52.688	GO:0006355	regulation_of_DNA-templated_transcription	GO:0003700 GO:0005515	DNA-binding_transcription_factor_activity protein_binding	GO:0005739	mitochondrion
Zm00001eb290350	Response_to_Path_Psor_120hpi_C1	3485	3.92566	5.69e-07	4.05027	3.13e-06	No informative Uniref100 hit found E<10-10	NA	NA	No Uniref100 hit from species of interest E<10-10	NA	NA	LOC_Os05g39720.1 protein|WRKY70, expressed	3.94e-155	56.066	AT2G38470.1 | Symbols: WRKY33, ATWRKY33 | WRKY DNA-BINDING PROTEIN 33, WRKY DNA-binding protein 33 | chr2:16108476-16110539 FORWARD LENGTH=519	9.37e-89	42.342	GO:0006355 GO:0006970 GO:0009408 GO:0009409 GO:0009414 GO:0009627 GO:0009651 GO:0010120 GO:0010508 GO:0034605 GO:0042742 GO:0050832 GO:0070370	regulation_of_DNA-templated_transcription response_to_osmotic_stress response_to_heat response_to_cold response_to_water_deprivation systemic_acquired_resistance response_to_salt_stress camalexin_biosynthetic_process positive_regulation_of_autophagy cellular_response_to_heat defense_response_to_bacterium defense_response_to_fungus cellular_heat_acclimation	GO:0000976 GO:0003700 GO:0005515	transcription_cis-regulatory_region_binding DNA-binding_transcription_factor_activity protein_binding	GO:0005634	nucleus
Zm00001eb012310	Response_to_Path_Psor_120hpi_C1	3486	0.700428	3.4e-11	0.795647	1.57e-12	No informative Uniref100 hit found E<10-10	NA	NA	No Uniref100 hit from species of interest E<10-10	NA	NA	LOC_Os03g16700.4 protein|initiator-binding protein, putative, expressed	0	79.656	AT1G07540.1 | Symbols: TRFL2 | TRF-like 2 | chr1:2318433-2321048 REVERSE LENGTH=630	2.51e-115	51.651	GO:0008150	biological_process	GO:0003674	molecular_function	GO:0005575 GO:0005634	cellular_component nucleus
Zm00001eb387450	Response_to_Path_Psor_120hpi_C1	3487	3.55096	0.00148217	3.05216	0.0232624	No informative Uniref100 hit found E<10-10	NA	NA	No Uniref100 hit from species of interest E<10-10	NA	NA	LOC_Os06g43020.1 protein|expressed protein	4.98e-48	59.028	AT4G22290.1 | Symbols: SHOU4L2 | | chr4:11783199-11785730 REVERSE LENGTH=445	1.53e-20	34.074			GO:0003674	molecular_function	GO:0005575	cellular_component
Zm00001eb192250	Response_to_Path_Psor_120hpi_C1	3488	0.412235	0.00432737	0.252364	0.131869	No informative Uniref100 hit found E<10-10	NA	NA	No Uniref100 hit from species of interest E<10-10	NA	NA	LOC_Os02g55520.2 protein|zinc finger, C3HC4 type domain containing protein, expressed	0	68.411	AT5G45290.1 | Symbols: no symbol available | no full name available | chr5:18350011-18352092 REVERSE LENGTH=545	1.58e-44	57.333			GO:0008270	zinc_ion_binding	GO:0005634	nucleus
Zm00001eb156530	Response_to_Path_Psor_120hpi_C1	3489	2.48055	4.4e-14	2.07849	1.08e-08	No informative Uniref100 hit found E<10-10	NA	NA	No Uniref100 hit from species of interest E<10-10	NA	NA	LOC_Os01g49120.1 protein|MATE efflux family protein, putative, expressed	0	78.351	AT1G71140.1 | Symbols: DTX14 | Protein DETOXIFICATION 14 | chr1:26824762-26826748 FORWARD LENGTH=485	2.71e-173	52.331	GO:0042908 GO:1990961	xenobiotic_transport xenobiotic_detoxification_by_transmembrane_export_across_the_plasma_membrane	GO:0022857	transmembrane_transporter_activity	GO:0000325 GO:0016020	plant-type_vacuole membrane
Zm00001eb003110	Response_to_Path_Psor_120hpi_C1	3490	1.19366	0.000245181	1.77121	6.15e-06	No informative Uniref100 hit found E<10-10	NA	NA	No Uniref100 hit from species of interest E<10-10	NA	NA	LOC_Os03g04490.1 protein|cyclin-dependent kinase inhibitor, putative, expressed	1.35e-80	66.228	AT5G48820.1 | Symbols: ICK6, KRP3 | inhibitor/interactor with cyclin-dependent kinase, KIP-RELATED PROTEIN 3 | chr5:19792608-19794346 REVERSE LENGTH=222	3.66e-43	40.088			GO:0004861 GO:0005515 GO:0030332	cyclin-dependent_protein_serine/threonine_kinase_inhibitor_activity protein_binding cyclin_binding	GO:0005634	nucleus
Zm00001eb403860	Response_to_Path_Psor_120hpi_C1	3491	1.84672	1.83e-23	1.56057	1.74e-15	No informative Uniref100 hit found E<10-10	NA	NA	No Uniref100 hit from species of interest E<10-10	NA	NA	LOC_Os08g38300.1 protein|Core histone H2A/H2B/H3/H4 domain containing protein, putative, expressed	1.35e-68	88.8	AT2G28720.1 | Symbols: HTB3 | | chr2:12327043-12327498 FORWARD LENGTH=151	1.4e-67	81.429			GO:0003677	DNA_binding	GO:0005634 GO:0005777	nucleus peroxisome
Zm00001eb388270	Response_to_Path_Psor_120hpi_C1	3492	2.24941	0.00177699	2.40395	0.00735078	No informative Uniref100 hit found E<10-10	NA	NA	No Uniref100 hit from species of interest E<10-10	NA	NA	LOC_Os06g41100.1 protein|transcription factor, putative, expressed	7.88e-147	59.857	AT5G06839.3 | Symbols: bZIP65, TGA10 | TGACG (TGA) motif-binding protein 10 | chr5:2120911-2126217 FORWARD LENGTH=460	8.36e-85	43.127	GO:0002237 GO:0006351 GO:0006355 GO:0048653 GO:0071588	response_to_molecule_of_bacterial_origin DNA-templated_transcription regulation_of_DNA-templated_transcription anther_development hydrogen_peroxide_mediated_signaling_pathway	GO:0000976 GO:0003700 GO:0005515 GO:0042803	transcription_cis-regulatory_region_binding DNA-binding_transcription_factor_activity protein_binding protein_homodimerization_activity	GO:0005634	nucleus
Zm00001eb348230	Response_to_Path_Psor_120hpi_C1	3493	0.200345	0.0242567	0.1482	0.13655	No informative Uniref100 hit found E<10-10	NA	NA	No Uniref100 hit from species of interest E<10-10	NA	NA	LOC_Os05g37434.1 protein|arginyl-tRNA--protein transferase 1, putative, expressed	0	76.938	AT3G11240.1 | Symbols: ATATE2, ATE2 | arginine-tRNA protein transferase 2 | chr3:3518665-3521092 REVERSE LENGTH=605	3.83e-178	51.357	GO:0009737 GO:0010029 GO:0010498 GO:0050832 GO:0050994	response_to_abscisic_acid regulation_of_seed_germination proteasomal_protein_catabolic_process defense_response_to_fungus regulation_of_lipid_catabolic_process	GO:0004057	arginyl-tRNA--protein_transferase_activity	GO:0005634 GO:0005737	nucleus cytoplasm
Zm00001eb025970	Response_to_Path_Psor_120hpi_C1	3494	1.29628	0.0168463	0.651754	0.374675	UniRef100_P22198 Serine/threonine-protein phosphatase PP1 n=2 Tax=Zea mays TaxID=4577 RepID=PP1_MAIZE	3.34e-50	98.734	UniRef100_A0A804LPE1 Serine/threonine specific protein phosphatases domain-containing protein n=1 Tax=Zea mays TaxID=4577 RepID=A0A804LPE1_MAIZE	0	100	LOC_Os02g57450.2 protein|Ser/Thr protein phosphatase family protein, putative, expressed	5.45e-49	92.405	AT5G59160.3 | Symbols: PPO, TOPP2 | PROTOPORPHYRINOGEN OXIDASE, type one serine/threonine protein phosphatase 2 | chr5:23879567-23881102 FORWARD LENGTH=312	4.06e-39	74.684	GO:0006470	protein_dephosphorylation	GO:0004722	protein_serine/threonine_phosphatase_activity	GO:0000164 GO:0005634 GO:0005737 GO:0005739	protein_phosphatase_type_1_complex nucleus cytoplasm mitochondrion
Zm00001eb301620	Response_to_Path_Psor_120hpi_C1	3495	0.444032	0.0134795	0.410372	0.0403873	No informative Uniref100 hit found E<10-10	NA	NA	No Uniref100 hit from species of interest E<10-10	NA	NA	LOC_Os07g08500.1 protein|C-5 cytosine-specific DNA methylase, putative, expressed	0	91.512	AT5G49160.1 | Symbols: MET2, MET1, DDM2, DMT01, DMT1, METI | METHYLTRANSFERASE 2, methyltransferase 1, DECREASED DNA METHYLATION 2, METHYLTRANSFERASE I, DNA METHYLTRANSFERASE 01, DNA METHYLTRANSFERASE 1 | chr5:19932501-19938186 FORWARD LENGTH=1534	0	55.652	GO:0009294 GO:0009910 GO:0010069 GO:0010229 GO:0044027 GO:0141044	DNA-mediated_transformation negative_regulation_of_flower_development zygote_asymmetric_cytokinesis_in_embryo_sac inflorescence_development negative_regulation_of_gene_expression_via_chromosomal_CpG_island_methylation epigenetic_programming_in_the_endosperm	GO:0003677 GO:0003886 GO:0005515 GO:0008168	DNA_binding DNA_(cytosine-5-)-methyltransferase_activity protein_binding methyltransferase_activity	GO:0005634	nucleus
Zm00001eb246470	Response_to_Path_Psor_120hpi_C1	3496	2.5738	0.00257597	3.7895	0.00080614	No informative Uniref100 hit found E<10-10	NA	NA	No Uniref100 hit from species of interest E<10-10	NA	NA	LOC_Os02g39064.1 protein|osFTL5 FT-Like5 homologous to Flowering Locus T gene; contains Pfam profile PF01161: Phosphatidylethanolamine-binding protein, expressed	1.91e-76	93.578	AT1G65480.1 | Symbols: RSB8, FT | FLOWERING LOCUS T, REDUCED STEM BRANCHING 8 | chr1:24331510-24333689 FORWARD LENGTH=175	7.73e-60	75.472	GO:0009909 GO:0009911 GO:0010022 GO:0010119 GO:0048573	regulation_of_flower_development positive_regulation_of_flower_development meristem_determinacy regulation_of_stomatal_movement photoperiodism,_flowering	GO:0005515 GO:0008429	protein_binding phosphatidylethanolamine_binding	GO:0005634 GO:0005737	nucleus cytoplasm
Zm00001eb376860	Response_to_Path_Psor_120hpi_C1	3497	0.920313	0.0276123	1.22694	0.00530388	No informative Uniref100 hit found E<10-10	NA	NA	No Uniref100 hit from species of interest E<10-10	NA	NA	LOC_Os06g05750.1 protein|transferase family domain containing protein, expressed	0	71.064	AT1G31490.1 | Symbols: no symbol available | no full name available | chr1:11271744-11273078 REVERSE LENGTH=444	6.24e-71	32.207	GO:0009308	amine_metabolic_process	GO:0016747	acyltransferase_activity,_transferring_groups_other_than_amino-acyl_groups	GO:0005737	cytoplasm
Zm00001eb212610	Response_to_Path_Psor_120hpi_C1	3498	2.21733	6.29e-07	1.74591	0.000273349	No informative Uniref100 hit found E<10-10	NA	NA	No Uniref100 hit from species of interest E<10-10	NA	NA	LOC_Os03g59070.1 protein|phosphatase, putative, expressed	0	81.994	AT3G58490.2 | Symbols: SPP1, AtSPP1, LPPdelta | sphingoid phosphate phosphatase 1, lipid phosphate phosphatase delta | chr3:21633362-21635057 FORWARD LENGTH=346	1.01e-136	57.827	GO:0006665 GO:0009737 GO:0046839 GO:0090332	sphingolipid_metabolic_process response_to_abscisic_acid phospholipid_dephosphorylation stomatal_closure	GO:0008117 GO:0042392	sphinganine-1-phosphate_aldolase_activity sphingosine-1-phosphate_phosphatase_activity	GO:0005576 GO:0005789	extracellular_region endoplasmic_reticulum_membrane
Zm00001eb304760	Response_to_Path_Psor_120hpi_C1	3499	2.48074	0.0183169	1.25741	0.336646	No informative Uniref100 hit found E<10-10	NA	NA	No Uniref100 hit from species of interest E<10-10	NA	NA	LOC_Os07g17120.1 protein|late embryogenesis abundant protein, putative, expressed	0	82.468	AT2G44060.2 | Symbols: LEA26 | late embryogenesis abundant 26 | chr2:18226922-18227988 FORWARD LENGTH=325	1.71e-141	60.127	GO:0009269	response_to_desiccation	GO:0003674	molecular_function	GO:0005634 GO:0005794 GO:0005829 GO:0005886 GO:0009506	nucleus Golgi_apparatus cytosol plasma_membrane plasmodesma
Zm00001eb155710	Response_to_Path_Psor_120hpi_C1	3500	1.83057	0.00203017	2.8607	1.63e-05	UniRef100_O80888 Mitogen-activated protein kinase kinase kinase 17 n=2 Tax=Arabidopsis thaliana TaxID=3702 RepID=M3K17_ARATH	6.43e-70	40.663	UniRef100_A0A804NEP4 Protein kinase domain-containing protein n=1 Tax=Zea mays TaxID=4577 RepID=A0A804NEP4_MAIZE	0	100	LOC_Os01g50410.1 protein|STE_MEKK_ste11_MAP3K.6 - STE kinases include homologs to sterile 7, sterile 11 and sterile 20 from yeast, expressed	2.11e-172	76.33	AT2G32510.1 | Symbols: MAPKKK17 | mitogen-activated protein kinase kinase kinase 17 | chr2:13798821-13799939 REVERSE LENGTH=372	1.4e-71	40.663	GO:0006970 GO:0007165 GO:0009737 GO:0009738	response_to_osmotic_stress signal_transduction response_to_abscisic_acid abscisic_acid-activated_signaling_pathway	GO:0004672 GO:0004674 GO:0005515 GO:0019901	protein_kinase_activity protein_serine/threonine_kinase_activity protein_binding protein_kinase_binding	GO:0005634	nucleus
Zm00001eb018090	Response_to_Path_Psor_120hpi_C1	3501	0.763351	0.014401	0.894158	0.0082666	No informative Uniref100 hit found E<10-10	NA	NA	No Uniref100 hit from species of interest E<10-10	NA	NA	LOC_Os03g25600.2 protein|protein phosphatase 2C, putative, expressed	0	74.377	AT2G46920.4 | Symbols: POL | poltergeist | chr2:19278106-19280921 REVERSE LENGTH=856	5.08e-145	62.745	GO:0006355 GO:0007165 GO:0009934 GO:0010074 GO:0018345 GO:0018377	regulation_of_DNA-templated_transcription signal_transduction regulation_of_meristem_structural_organization maintenance_of_meristem_identity protein_palmitoylation protein_myristoylation	GO:0004722 GO:0005543 GO:0017018	protein_serine/threonine_phosphatase_activity phospholipid_binding myosin_phosphatase_activity	GO:0005634 GO:0005886	nucleus plasma_membrane
Zm00001eb089800	Response_to_Path_Psor_120hpi_C1	3502	0.893836	4.81e-05	0.415778	0.118742	No informative Uniref100 hit found E<10-10	NA	NA	No Uniref100 hit from species of interest E<10-10	NA	NA	LOC_Os08g09200.1 protein|aconitate hydratase protein, putative, expressed	0	78.309	AT2G05710.1 | Symbols: ACO3 | aconitase 3 | chr2:2141591-2146350 FORWARD LENGTH=990	0	73.778	GO:0006099 GO:0006101 GO:0006102 GO:0006979 GO:0009737 GO:0090351	tricarboxylic_acid_cycle citrate_metabolic_process isocitrate_metabolic_process response_to_oxidative_stress response_to_abscisic_acid seedling_development	GO:0003994 GO:0005507 GO:0005515 GO:0005524 GO:0030350 GO:0051539	aconitate_hydratase_activity copper_ion_binding protein_binding ATP_binding iron-responsive_element_binding 4_iron,_4_sulfur_cluster_binding	GO:0000325 GO:0005737 GO:0005739 GO:0005829 GO:0009505 GO:0009507 GO:0009570	plant-type_vacuole cytoplasm mitochondrion cytosol plant-type_cell_wall chloroplast chloroplast_stroma
Zm00001eb309880	Response_to_Path_Psor_120hpi_C1	3503	1.73446	1.36e-10	2.3118	2.31e-15	No informative Uniref100 hit found E<10-10	NA	NA	No Uniref100 hit from species of interest E<10-10	NA	NA	LOC_Os09g15420.1 protein|NAD dependent epimerase/dehydratase family protein, putative, expressed	6.64e-124	84.772	AT4G10960.1 | Symbols: UGE5 | UDP-D-glucose/UDP-D-galactose 4-epimerase 5 | chr4:6716083-6718472 REVERSE LENGTH=351	4.53e-105	75.269	GO:0005996	monosaccharide_metabolic_process	GO:0003978 GO:0046983	UDP-glucose_4-epimerase_activity protein_dimerization_activity	GO:0005576 GO:0005829	extracellular_region cytosol
Zm00001eb109480	Response_to_Path_Psor_120hpi_C1	3504	2.11808	0.000294836	2.4461	0.000315544	No informative Uniref100 hit found E<10-10	NA	NA	No Uniref100 hit from species of interest E<10-10	NA	NA	LOC_Os07g42740.1 protein|DUF1645 domain containing protein, putative, expressed	2.8e-58	78.873	No Araport 11 hit E<10-10	NA	NA
Zm00001eb241130	Response_to_Path_Psor_120hpi_C1	3505	0.316007	0.00033846	0.526733	3.93e-09	No informative Uniref100 hit found E<10-10	NA	NA	No Uniref100 hit from species of interest E<10-10	NA	NA	LOC_Os02g27950.2 protein|ataxin-2 related protein, putative, expressed	0	69.852	AT3G14010.3 | Symbols: CID4 | CTC-interacting domain 4 | chr3:4637164-4640691 FORWARD LENGTH=595	6.08e-101	39.326	GO:0034063	stress_granule_assembly	GO:0003723 GO:0003729 GO:0005515	RNA_binding mRNA_binding protein_binding	GO:0005634 GO:0010494	nucleus cytoplasmic_stress_granule
Zm00001eb120320	Response_to_Path_Psor_120hpi_C1	3506	0.48298	5.16e-05	0.559074	1.1e-05	No informative Uniref100 hit found E<10-10	NA	NA	No Uniref100 hit from species of interest E<10-10	NA	NA	LOC_Os01g11120.1 protein|CID11, putative, expressed	1.88e-168	83.746	AT3G14450.1 | Symbols: CID9 | CTC-interacting domain 9 | chr3:4849788-4851601 FORWARD LENGTH=327	4.14e-122	58.305			GO:0003674	molecular_function	GO:0005737	cytoplasm
Zm00001eb250700	Response_to_Path_Psor_120hpi_C1	3507	2.9401	3.2e-05	3.07021	8.65e-05	No informative Uniref100 hit found E<10-10	NA	NA	No Uniref100 hit from species of interest E<10-10	NA	NA	LOC_Os02g45750.1 protein|protein kinase domain containing protein, expressed	0	85.635	AT2G23770.1 | Symbols: LYK4, AtLYK4 | LysM-containing receptor-like kinase 4 | chr2:10120242-10122080 REVERSE LENGTH=612	5.51e-71	31.26	GO:0045087 GO:0071219 GO:0071323	innate_immune_response cellular_response_to_molecule_of_bacterial_origin cellular_response_to_chitin	GO:0004674 GO:0008061 GO:0016301	protein_serine/threonine_kinase_activity chitin_binding kinase_activity	GO:0005886 GO:0009507	plasma_membrane chloroplast
Zm00001eb152990	Response_to_Path_Psor_120hpi_C1	3508	1.09093	0.00402994	2.71702	5.46e-09	No informative Uniref100 hit found E<10-10	NA	NA	No Uniref100 hit from species of interest E<10-10	NA	NA	LOC_Os05g44360.1 protein|oligosaccharyl transferase, putative, expressed	0	85.425	AT5G19690.1 | Symbols: STT3A | staurosporin and temperature sensitive 3-like A | chr5:6652649-6658214 FORWARD LENGTH=779	0	80.468	GO:0006486 GO:0009651 GO:0047484	protein_glycosylation response_to_salt_stress regulation_of_response_to_osmotic_stress	GO:0004576 GO:0004579	oligosaccharyl_transferase_activity dolichyl-diphosphooligosaccharide-protein_glycotransferase_activity	GO:0005783 GO:0009507 GO:0009536	endoplasmic_reticulum chloroplast plastid
Zm00001eb170470	Response_to_Path_Psor_120hpi_C1	3509	3.84714	7.96e-14	6.62285	2.15e-18	No informative Uniref100 hit found E<10-10	NA	NA	No Uniref100 hit from species of interest E<10-10	NA	NA	No osa1_r7 hit E<10-10	NA	NA	No Araport 11 hit E<10-10	NA	NA
Zm00001eb097690	Response_to_Path_Psor_120hpi_C1	3510	1.83962	1.63e-10	2.23167	8.03e-13	No informative Uniref100 hit found E<10-10	NA	NA	No Uniref100 hit from species of interest E<10-10	NA	NA	LOC_Os09g12600.1 protein|phosphate/phosphate translocator, putative, expressed	0	81.707	AT5G33320.1 | Symbols: NOX1, ARAPPT, CUE1, PPT | PHOSPHOENOLPYRUVATE/PHOSPHATE TRANSLOCATOR, Nitrous Oxide Overexpressor 1, CAB UNDEREXPRESSED 1, ARABIDOPSIS THALIANA PHOSPHATE/PHOSPHOENOLPYRUVATE TRANSLOCATOR | chr5:12588950-12591408 FORWARD LENGTH=408	1.89e-170	71.765	GO:0015713 GO:0015714 GO:0035436	phosphoglycerate_transmembrane_transport phosphoenolpyruvate_transport triose_phosphate_transmembrane_transport	GO:0009670 GO:0015120 GO:0015121 GO:0015297	triose-phosphate:phosphate_antiporter_activity phosphoglycerate_transmembrane_transporter_activity phosphoenolpyruvate:phosphate_antiporter_activity antiporter_activity	GO:0005794 GO:0009507 GO:0009528 GO:0009536 GO:0009941	Golgi_apparatus chloroplast plastid_inner_membrane plastid chloroplast_envelope
Zm00001eb042250	Response_to_Path_Psor_120hpi_C1	3511	1.30453	0.000113079	1.03483	0.00634028	No informative Uniref100 hit found E<10-10	NA	NA	No Uniref100 hit from species of interest E<10-10	NA	NA	LOC_Os04g37820.1 protein|cytokinin-O-glucosyltransferase 2, putative, expressed	2.69e-53	78.571	AT1G22380.1 | Symbols: UGT85A3, AtUGT85A3 | UDP-glucosyl transferase 85A3 | chr1:7900522-7902332 REVERSE LENGTH=488	3.29e-29	51.042			GO:0015020 GO:0016757 GO:0080043 GO:0080044	glucuronosyltransferase_activity glycosyltransferase_activity quercetin_3-O-glucosyltransferase_activity quercetin_7-O-glucosyltransferase_activity	GO:0005737	cytoplasm
Zm00001eb334420	Response_to_Path_Psor_120hpi_C1	3512	1.58536	0.0229834	2.69208	0.000710316	No informative Uniref100 hit found E<10-10	NA	NA	No Uniref100 hit from species of interest E<10-10	NA	NA	LOC_Os05g01020.2 protein|transcriptional repressor, putative, expressed	1.08e-12	40.741	AT1G70030.3 | Symbols: no symbol available | no full name available | chr1:26379185-26379656 FORWARD LENGTH=125	8.61e-15	40.741	GO:0008150	biological_process	GO:0003714	transcription_corepressor_activity	GO:0005634	nucleus
Zm00001eb326180	Response_to_Path_Psor_120hpi_C1	3513	0.49564	0.066991	0.774455	0.00818928	No informative Uniref100 hit found E<10-10	NA	NA	No Uniref100 hit from species of interest E<10-10	NA	NA	LOC_Os05g12490.1 protein|transporter-related, putative, expressed	0	93.433	AT4G09810.1 | Symbols: URGT5 | UDP-Rha/UDP-Gal transporter 5 | chr4:6175415-6176892 REVERSE LENGTH=335	0	74.85	GO:0055085 GO:1904659	transmembrane_transport D-glucose_transmembrane_transport	GO:0005459 GO:0015297 GO:0022857 GO:0055056	UDP-galactose_transmembrane_transporter_activity antiporter_activity transmembrane_transporter_activity D-glucose_transmembrane_transporter_activity	GO:0005794 GO:0005886	Golgi_apparatus plasma_membrane
Zm00001eb043630	Response_to_Path_Psor_120hpi_C1	3514	0.45739	0.000272539	0.492942	0.000188984	No informative Uniref100 hit found E<10-10	NA	NA	No Uniref100 hit from species of interest E<10-10	NA	NA	LOC_Os10g37100.1 protein|cytochrome P450, putative, expressed	0	63.747	AT1G64940.1 | Symbols: CYP89A6 | "cytochrome P450, family 87, subfamily A, polypeptide 6" | chr1:24123789-24125324 FORWARD LENGTH=511	4.02e-168	47.338			GO:0016709	oxidoreductase_activity,_acting_on_paired_donors,_with_incorporation_or_reduction_of_molecular_oxygen,_NAD(P)H_as_one_donor,_and_incorporation_of_one_atom_of_oxygen	GO:0005739 GO:0016020	mitochondrion membrane
Zm00001eb121950	Response_to_Path_Psor_120hpi_C1	3515	2.99047	0.0162758	2.83597	1	No informative Uniref100 hit found E<10-10	NA	NA	No Uniref100 hit from species of interest E<10-10	NA	NA	No osa1_r7 hit E<10-10	NA	NA	No Araport 11 hit E<10-10	NA	NA
Zm00001eb408350	Response_to_Path_Psor_120hpi_C1	3516	0.332755	0.150844	0.631072	0.00734523	UniRef100_Q38967 Amino acid permease 2 n=4 Tax=Arabidopsis TaxID=3701 RepID=AAP2_ARATH	0	65.51	UniRef100_A0A804RGT8 Amino acid transporter transmembrane domain-containing protein n=1 Tax=Zea mays TaxID=4577 RepID=A0A804RGT8_MAIZE	0	100	LOC_Os12g08090.1 protein|amino acid transporter, putative, expressed	0	80.962	AT5G09220.1 | Symbols: AAP2 | amino acid permease 2 | chr5:2866867-2868863 FORWARD LENGTH=493	0	65.51	GO:0003333 GO:0006865 GO:0015800 GO:0015804 GO:0110126	amino_acid_transmembrane_transport amino_acid_transport acidic_amino_acid_transport neutral_amino_acid_transport phloem_loading	GO:0015171	amino_acid_transmembrane_transporter_activity	GO:0005886 GO:0016020	plasma_membrane membrane
Zm00001eb379800	Response_to_Path_Psor_120hpi_C1	3517	0.240461	0.0260879	0.130255	0.315668	No informative Uniref100 hit found E<10-10	NA	NA	No Uniref100 hit from species of interest E<10-10	NA	NA	LOC_Os06g09140.1 protein|expressed protein	4.42e-16	37.755	No Araport 11 hit E<10-10	NA	NA
Zm00001eb075640	Response_to_Path_Psor_120hpi_C1	3518	7.02203	1.37e-23	6.57105	5.97e-17	No informative Uniref100 hit found E<10-10	NA	NA	No Uniref100 hit from species of interest E<10-10	NA	NA	LOC_Os04g45060.1 protein|MYB family transcription factor, putative, expressed	1.92e-111	64.407	AT3G61250.1 | Symbols: LMI2, MYB17, AtMYB17 | LATE MERISTEM IDENTITY2, myb domain protein 17 | chr3:22671306-22672551 FORWARD LENGTH=299	2.01e-79	53.54	GO:0009909	regulation_of_flower_development	GO:0003700 GO:0005515	DNA-binding_transcription_factor_activity protein_binding	GO:0005634	nucleus
Zm00001eb067860	Response_to_Path_Psor_120hpi_C1	3519	5.86757	5.82e-09	5.21773	3.81e-06	No informative Uniref100 hit found E<10-10	NA	NA	No Uniref100 hit from species of interest E<10-10	NA	NA	LOC_Os07g02850.1 protein|DUF538 domain containing protein, putative, expressed	8.56e-79	86.713	AT1G09310.1 | Symbols: SVB2, SVBL | SVB-like | chr1:3009109-3009648 FORWARD LENGTH=179	4.95e-45	49.007	GO:0009737 GO:0030968 GO:0048629	response_to_abscisic_acid endoplasmic_reticulum_unfolded_protein_response trichome_patterning	GO:0003674	molecular_function	GO:0005576 GO:0005634 GO:0005770 GO:0005783 GO:0005794 GO:0005829 GO:0005886 GO:0048046	extracellular_region nucleus late_endosome endoplasmic_reticulum Golgi_apparatus cytosol plasma_membrane apoplast
Zm00001eb152200	Response_to_Path_Psor_120hpi_C1	3520	6.92278	1.58e-11	6.48136	9.15e-09	No informative Uniref100 hit found E<10-10	NA	NA	No Uniref100 hit from species of interest E<10-10	NA	NA	LOC_Os01g55940.1 protein|OsGH3.2 - Probable indole-3-acetic acid-amido synthetase, expressed	0	90.832	AT4G37390.1 | Symbols: BRU6, YDK1, GH3-2, GH3.2, AUR3 | YADOKARI 1, AUXIN UPREGULATED 3 | chr4:17579722-17581768 FORWARD LENGTH=603	0	70.017	GO:0009733 GO:0140964	response_to_auxin intracellular_auxin_homeostasis	GO:0010279 GO:0016881	indole-3-acetic_acid_amido_synthetase_activity acid-amino_acid_ligase_activity	GO:0005634 GO:0005737	nucleus cytoplasm
Zm00001eb272780	Response_to_Path_Psor_120hpi_C1	3521	4.72262	2.39e-05	4.08168	0.000821066	No informative Uniref100 hit found E<10-10	NA	NA	No Uniref100 hit from species of interest E<10-10	NA	NA	LOC_Os05g08770.1 protein|uncharacterized protein At4g06744 precursor, putative, expressed	2.48e-121	60.417	AT1G12040.1 | Symbols: LRX1 | leucine-rich repeat/extensin 1 | chr1:4070160-4072394 FORWARD LENGTH=744	3.16e-130	57.726	GO:0000902 GO:0009826 GO:0010054	cell_morphogenesis unidimensional_cell_growth trichoblast_differentiation	GO:0005199 GO:0009927	structural_constituent_of_cell_wall histidine_phosphotransfer_kinase_activity	GO:0009505 GO:0009506	plant-type_cell_wall plasmodesma
Zm00001eb299930	Response_to_Path_Psor_120hpi_C1	3522	4.64892	1.91e-05	4.49464	6.22e-05	No informative Uniref100 hit found E<10-10	NA	NA	No Uniref100 hit from species of interest E<10-10	NA	NA	LOC_Os06g24404.1 protein|GDSL-like lipase/acylhydrolase, putative, expressed	1.48e-121	66.052	AT1G75880.2 | Symbols: GGL12 | | chr1:28490564-28492298 FORWARD LENGTH=374	1.45e-72	40.741			GO:0016298 GO:0016746	lipase_activity acyltransferase_activity	GO:0005576	extracellular_region
Zm00001eb026530	Response_to_Path_Psor_120hpi_C1	3523	6.78344	1.03e-15	6.77087	2.19e-13	No informative Uniref100 hit found E<10-10	NA	NA	No Uniref100 hit from species of interest E<10-10	NA	NA	LOC_Os10g05980.1 protein|POEI13 - Pollen Ole e I allergen and extensin family protein precursor, expressed	1.55e-68	71.242	AT2G21140.1 | Symbols: ATPRP2, PRP2 | proline-rich protein 2 | chr2:9060868-9062035 REVERSE LENGTH=321	6.54e-13	37.008	GO:0009664	plant-type_cell_wall_organization	GO:0003674	molecular_function	GO:0009505	plant-type_cell_wall
Zm00001eb339760	Response_to_Path_Psor_120hpi_C1	3524	5.7004	1.64e-10	5.62643	9.95e-09	No informative Uniref100 hit found E<10-10	NA	NA	No Uniref100 hit from species of interest E<10-10	NA	NA	LOC_Os01g19220.1 protein|beta-D-xylosidase, putative, expressed	0	82.084	AT5G09730.1 | Symbols: ATBX3, BX3, ATBXL3, BXL3, XYL3 | beta-xylosidase 3, BETA-XYLOSIDASE 3 | chr5:3015319-3018226 REVERSE LENGTH=773	0	45.584	GO:0031222 GO:0045493	arabinan_catabolic_process xylan_catabolic_process	GO:0009044 GO:0046556	xylan_1,4-beta-xylosidase_activity alpha-L-arabinofuranosidase_activity	GO:0005576 GO:0048046	extracellular_region apoplast
Zm00001eb324560	Response_to_Path_Psor_120hpi_C1	3525	5.21806	1.3e-07	5.16458	5.03e-06	No informative Uniref100 hit found E<10-10	NA	NA	No Uniref100 hit from species of interest E<10-10	NA	NA	LOC_Os07g37950.1 protein|expressed protein	1.23e-79	58.228	AT1G61105.1 | Symbols: no symbol available | no full name available | chr1:22513616-22514492 REVERSE LENGTH=188	4.99e-51	48.795	GO:0007165	signal_transduction	GO:0003674	molecular_function	GO:0005737	cytoplasm
Zm00001eb026500	Response_to_Path_Psor_120hpi_C1	3526	5.73274	1.5e-09	5.15507	1.2e-06	No informative Uniref100 hit found E<10-10	NA	NA	No Uniref100 hit from species of interest E<10-10	NA	NA	LOC_Os10g05950.1 protein|POEI11 - Pollen Ole e I allergen and extensin family protein precursor, expressed	4.93e-72	57.207	No Araport 11 hit E<10-10	NA	NA
Zm00001eb123870	Response_to_Path_Psor_120hpi_C1	3527	3.58039	0.0127617	4.23068	0.00752314	No informative Uniref100 hit found E<10-10	NA	NA	No Uniref100 hit from species of interest E<10-10	NA	NA	LOC_Os01g06060.1 protein|gibberellin receptor GID1L2, putative, expressed	1.38e-80	65.946	AT5G06570.2 | Symbols: no symbol available | no full name available | chr5:2008075-2011013 REVERSE LENGTH=329	1.75e-36	41.206	GO:1901600	strigolactone_metabolic_process	GO:0016787 GO:0106435	hydrolase_activity carboxylesterase_activity	GO:0005575	cellular_component
Zm00001eb012700	Response_to_Path_Psor_120hpi_C1	3528	6.16847	3.43e-13	6.7095	2.34e-13	No informative Uniref100 hit found E<10-10	NA	NA	No Uniref100 hit from species of interest E<10-10	NA	NA	LOC_Os03g17150.1 protein|ZOS3-09 - C2H2 zinc finger protein, expressed	2.33e-60	61.979	AT5G59820.1 | Symbols: ZAT12, RHL41, AtZAT12 | RESPONSIVE TO HIGH LIGHT 41 | chr5:24103073-24103561 FORWARD LENGTH=162	1.21e-27	46.104	GO:0006950 GO:0006979 GO:0009408 GO:0009409 GO:0009416 GO:0009611 GO:0009631 GO:0009643 GO:0010200 GO:0010224 GO:0042538 GO:0071456	response_to_stress response_to_oxidative_stress response_to_heat response_to_cold response_to_light_stimulus response_to_wounding cold_acclimation photosynthetic_acclimation response_to_chitin response_to_UV-B hyperosmotic_salinity_response cellular_response_to_hypoxia	GO:0000976 GO:0003700	transcription_cis-regulatory_region_binding DNA-binding_transcription_factor_activity	GO:0005634	nucleus
Zm00001eb394690	Response_to_Path_Psor_120hpi_C1	3529	6.73976	1.6e-14	6.42384	3.11e-11	No informative Uniref100 hit found E<10-10	NA	NA	No Uniref100 hit from species of interest E<10-10	NA	NA	No osa1_r7 hit E<10-10	NA	NA	No Araport 11 hit E<10-10	NA	NA
Zm00001eb215860	Response_to_Path_Psor_120hpi_C1	3530	4.51655	0.0014773	2.32271	0.0951575	No informative Uniref100 hit found E<10-10	NA	NA	No Uniref100 hit from species of interest E<10-10	NA	NA	No osa1_r7 hit E<10-10	NA	NA	No Araport 11 hit E<10-10	NA	NA
Zm00001eb316720	Response_to_Path_Psor_120hpi_C1	3531	5.66743	2.01e-07	5.39356	4.2e-06	No informative Uniref100 hit found E<10-10	NA	NA	No Uniref100 hit from species of interest E<10-10	NA	NA	LOC_Os09g31390.1 protein|transcription factor, putative, expressed	0	81.579	AT5G06839.3 | Symbols: bZIP65, TGA10 | TGACG (TGA) motif-binding protein 10 | chr5:2120911-2126217 FORWARD LENGTH=460	1.07e-149	53.304	GO:0002237 GO:0006351 GO:0006355 GO:0048653 GO:0071588	response_to_molecule_of_bacterial_origin DNA-templated_transcription regulation_of_DNA-templated_transcription anther_development hydrogen_peroxide_mediated_signaling_pathway	GO:0000976 GO:0003700 GO:0005515 GO:0042803	transcription_cis-regulatory_region_binding DNA-binding_transcription_factor_activity protein_binding protein_homodimerization_activity	GO:0005634	nucleus
Zm00001eb116010	Response_to_Path_Psor_120hpi_C1	3532	6.00883	5.47e-12	5.18756	4.21e-08	No informative Uniref100 hit found E<10-10	NA	NA	No Uniref100 hit from species of interest E<10-10	NA	NA	LOC_Os03g48430.1 protein|1-aminocyclopropane-1-carboxylate oxidase homolog 4, putative, expressed	4.68e-122	53.804	AT1G06620.1 | Symbols: no symbol available | no full name available | chr1:2025618-2027094 FORWARD LENGTH=365	4.8e-109	47.207	GO:0009620 GO:0009753	response_to_fungus response_to_jasmonic_acid	GO:0016629 GO:0016706	12-oxophytodienoate_reductase_activity 2-oxoglutarate-dependent_dioxygenase_activity	GO:0005634 GO:0005737 GO:0005829	nucleus cytoplasm cytosol
Zm00001eb255540	Response_to_Path_Psor_120hpi_C1	3533	0.956773	1.45e-06	0.723269	0.000726573	No informative Uniref100 hit found E<10-10	NA	NA	No Uniref100 hit from species of interest E<10-10	NA	NA	LOC_Os02g52230.1 protein|coronatine-insensitive protein 1, putative, expressed	0	83.75	AT4G24390.2 | Symbols: AFB4 | auxin signaling F-box 4 | chr4:12613909-12615966 REVERSE LENGTH=623	0	64.645	GO:0006511 GO:0009733 GO:0009734 GO:0031146	ubiquitin-dependent_protein_catabolic_process response_to_auxin auxin-activated_signaling_pathway SCF-dependent_proteasomal_ubiquitin-dependent_protein_catabolic_process	GO:0000822 GO:0005515 GO:0010011 GO:0038198	inositol_hexakisphosphate_binding protein_binding auxin_binding auxin_receptor_activity	GO:0005634 GO:0019005	nucleus SCF_ubiquitin_ligase_complex
Zm00001eb404100	Response_to_Path_Psor_120hpi_C1	3534	3.88717	7.77e-05	5.2886	8.8e-07	No informative Uniref100 hit found E<10-10	NA	NA	No Uniref100 hit from species of interest E<10-10	NA	NA	LOC_Os10g36200.2 protein|heavy metal-associated domain containing protein, expressed	1.47e-38	83.562	AT5G23760.1 | Symbols: no symbol available | no full name available | chr5:8013242-8014129 REVERSE LENGTH=103	1.37e-21	74.286			GO:0046872	metal_ion_binding	GO:0005575	cellular_component
Zm00001eb271160	Response_to_Path_Psor_120hpi_C1	3535	3.47426	0.00459565	4.14351	0.0022372	No informative Uniref100 hit found E<10-10	NA	NA	No Uniref100 hit from species of interest E<10-10	NA	NA	LOC_Os06g06290.1 protein|GDSL-like lipase/acylhydrolase, putative, expressed	0	84.682	AT5G45910.1 | Symbols: no symbol available | no full name available | chr5:18620420-18622264 REVERSE LENGTH=372	1.87e-92	38.525	GO:0008150	biological_process	GO:0016788	hydrolase_activity,_acting_on_ester_bonds	GO:0005575	cellular_component
Zm00001eb203460	Response_to_Path_Psor_120hpi_C1	3536	3.86791	3.9e-05	4.35498	4.11e-05	No informative Uniref100 hit found E<10-10	NA	NA	No Uniref100 hit from species of interest E<10-10	NA	NA	LOC_Os02g17240.1 protein|ATROPGEF7/ROPGEF7, putative, expressed	0	85.331	AT4G13240.1 | Symbols: ATROPGEF9, ROPGEF9 | ROP (rho of plants) guanine nucleotide exchange factor 9 | chr4:7680153-7682414 FORWARD LENGTH=517	4.82e-171	54.637	GO:0080092	regulation_of_pollen_tube_growth	GO:0005085	guanyl-nucleotide_exchange_factor_activity	GO:0005886 GO:0009507	plasma_membrane chloroplast
Zm00001eb325630	Response_to_Path_Psor_120hpi_C1	3537	7.38464	7.95e-18	7.3575	3.32e-15	No informative Uniref100 hit found E<10-10	NA	NA	No Uniref100 hit from species of interest E<10-10	NA	NA	LOC_Os07g39320.1 protein|homeobox domain containing protein, expressed	8.08e-77	62.882	AT2G18550.1 | Symbols: ATHB21, HB21, HB-2 | homeobox protein 21, homeobox-2 | chr2:8049663-8051213 REVERSE LENGTH=220	3.55e-36	48.529	GO:0006355 GO:0045893	regulation_of_DNA-templated_transcription positive_regulation_of_DNA-templated_transcription	GO:0003700 GO:0043565	DNA-binding_transcription_factor_activity sequence-specific_DNA_binding	GO:0005634	nucleus
Zm00001eb269710	Response_to_Path_Psor_120hpi_C1	3538	4.68702	8.64e-05	5.20187	3.56e-05	No informative Uniref100 hit found E<10-10	NA	NA	No Uniref100 hit from species of interest E<10-10	NA	NA	LOC_Os06g04169.1 protein|hydrolase, alpha/beta fold family domain containing protein, expressed	0	70.949	AT4G24140.1 | Symbols: no symbol available | no full name available | chr4:12530032-12533664 REVERSE LENGTH=498	7.35e-172	51.313			GO:0003674	molecular_function	GO:0005737	cytoplasm
Zm00001eb378200	Response_to_Path_Psor_120hpi_C1	3539	4.54604	9.64e-06	4.60896	4.46e-05	No informative Uniref100 hit found E<10-10	NA	NA	No Uniref100 hit from species of interest E<10-10	NA	NA	LOC_Os06g04169.1 protein|hydrolase, alpha/beta fold family domain containing protein, expressed	0	75.099	AT4G24140.1 | Symbols: no symbol available | no full name available | chr4:12530032-12533664 REVERSE LENGTH=498	0	52.314			GO:0003674	molecular_function	GO:0005737	cytoplasm
Zm00001eb241930	Response_to_Path_Psor_120hpi_C1	3540	3.95118	0.00534487	4.73186	0.00220949	No informative Uniref100 hit found E<10-10	NA	NA	No Uniref100 hit from species of interest E<10-10	NA	NA	LOC_Os02g30910.1 protein|nodulin MtN3 family protein, putative, expressed	3.3e-140	64.058	AT5G13170.1 | Symbols: SAG29, SWEET15, AtSWEET15 | senescence-associated gene 29 | chr5:4181331-4183171 REVERSE LENGTH=292	7.78e-84	47.018	GO:0008643 GO:0009793 GO:0010150 GO:0010431 GO:0015770 GO:0071215 GO:0071446 GO:0071470	carbohydrate_transport embryo_development_ending_in_seed_dormancy leaf_senescence seed_maturation sucrose_transport cellular_response_to_abscisic_acid_stimulus cellular_response_to_salicylic_acid_stimulus cellular_response_to_osmotic_stress	GO:0005515 GO:0008515 GO:0051119	protein_binding sucrose_transmembrane_transporter_activity sugar_transmembrane_transporter_activity	GO:0000139 GO:0005886 GO:0016020	Golgi_membrane plasma_membrane membrane
Zm00001eb383860	Response_to_Path_Psor_120hpi_C1	3541	4.43511	1.06e-05	4.10813	0.000441481	UniRef100_A7NY33 Peroxidase 4 n=3 Tax=Vitis vinifera TaxID=29760 RepID=PER4_VITVI	6.28e-140	59.385	UniRef100_C0HGH8 Peroxidase n=1 Tax=Zea mays TaxID=4577 RepID=C0HGH8_MAIZE	0	100	LOC_Os06g35480.1 protein|peroxidase precursor, putative, expressed	0	83.113	AT5G05340.1 | Symbols: PRX52 | peroxidase 52 | chr5:1579142-1580819 REVERSE LENGTH=324	7.83e-138	62.373	GO:0006979 GO:0009809 GO:0010089 GO:1901430	response_to_oxidative_stress lignin_biosynthetic_process xylem_development positive_regulation_of_syringal_lignin_biosynthetic_process	GO:0005515 GO:0020037 GO:0140825	protein_binding heme_binding lactoperoxidase_activity	GO:0005576 GO:0005794 GO:0009505 GO:0048046	extracellular_region Golgi_apparatus plant-type_cell_wall apoplast
Zm00001eb259120	Response_to_Path_Psor_120hpi_C1	3542	0.556941	0.0319699	1.04616	9.46e-05	No informative Uniref100 hit found E<10-10	NA	NA	No Uniref100 hit from species of interest E<10-10	NA	NA	LOC_Os02g57440.1 protein|LYK8, putative, expressed	3.76e-165	66.9	AT3G57120.1 | Symbols: no symbol available | no full name available | chr3:21139099-21140469 FORWARD LENGTH=456	1.7e-92	41.86	GO:0016310	phosphorylation	GO:0004672 GO:0005524	protein_kinase_activity ATP_binding	GO:0005575	cellular_component
Zm00001eb181880	Response_to_Path_Psor_120hpi_C1	3543	1.28434	3.39e-17	1.45138	1.08e-18	No informative Uniref100 hit found E<10-10	NA	NA	No Uniref100 hit from species of interest E<10-10	NA	NA	LOC_Os02g34560.1 protein|plant neutral invertase domain containing protein, expressed	0	95.204	AT4G09510.1 | Symbols: CINV2, A/N-InvI | cytosolic invertase 2, alkaline/neutral invertase I | chr4:6021312-6023310 REVERSE LENGTH=558	0	80.832	GO:0005987 GO:0048364	sucrose_catabolic_process root_development	GO:0004564 GO:0004575	beta-fructofuranosidase_activity sucrose_alpha-glucosidase_activity	GO:0005634 GO:0005829	nucleus cytosol
Zm00001eb088180	Response_to_Path_Psor_120hpi_C1	3544	1.22317	1.68e-11	1.43993	3.9e-13	No informative Uniref100 hit found E<10-10	NA	NA	No Uniref100 hit from species of interest E<10-10	NA	NA	LOC_Os04g08740.2 protein|ethylene receptor, putative, expressed	0	80.972	AT3G04580.2 | Symbols: EIN4 | ETHYLENE INSENSITIVE 4 | chr3:1235576-1237965 REVERSE LENGTH=766	0	48.598	GO:0010105	negative_regulation_of_ethylene-activated_signaling_pathway	GO:0004673 GO:0004674 GO:0005515 GO:0038199 GO:0051740	protein_histidine_kinase_activity protein_serine/threonine_kinase_activity protein_binding ethylene_receptor_activity ethylene_binding	GO:0005783	endoplasmic_reticulum
Zm00001eb067350	Response_to_Path_Psor_120hpi_C1	3545	1.09628	1.14e-07	1.69908	9.73e-14	No informative Uniref100 hit found E<10-10	NA	NA	No Uniref100 hit from species of interest E<10-10	NA	NA	LOC_Os04g56740.1 protein|IQ calmodulin-binding motif family protein, putative, expressed	0	58.19	AT1G19870.1 | Symbols: IQD32 | IQ-domain 32 | chr1:6895400-6898539 REVERSE LENGTH=794	2.31e-34	31.443			GO:0003674	molecular_function	GO:0005576 GO:0005634 GO:0005875 GO:0005886 GO:0009941	extracellular_region nucleus microtubule_associated_complex plasma_membrane chloroplast_envelope
Zm00001eb229930	Response_to_Path_Psor_120hpi_C1	3546	1.23516	8.54e-17	1.46659	3.73e-21	No informative Uniref100 hit found E<10-10	NA	NA	No Uniref100 hit from species of interest E<10-10	NA	NA	LOC_Os02g02410.1 protein|DnaK family protein, putative, expressed	0	95.038	AT5G42020.1 | Symbols: BIP2, BIP | luminal binding protein | chr5:16807697-16810480 REVERSE LENGTH=668	0	87.865	GO:0006457 GO:0009408 GO:0010197 GO:0030968 GO:0034976 GO:0036503 GO:0042026 GO:0051085	protein_folding response_to_heat polar_nucleus_fusion endoplasmic_reticulum_unfolded_protein_response response_to_endoplasmic_reticulum_stress ERAD_pathway protein_refolding chaperone_cofactor-dependent_protein_refolding	GO:0016887 GO:0031072 GO:0044183	ATP_hydrolysis_activity heat_shock_protein_binding protein_folding_chaperone	GO:0000325 GO:0005634 GO:0005730 GO:0005737 GO:0005783 GO:0005788 GO:0009505 GO:0009506 GO:0009507 GO:0009536 GO:0016020 GO:0016592 GO:0034663 GO:0099503	plant-type_vacuole nucleus nucleolus cytoplasm endoplasmic_reticulum endoplasmic_reticulum_lumen plant-type_cell_wall plasmodesma chloroplast plastid membrane mediator_complex endoplasmic_reticulum_chaperone_complex secretory_vesicle
Zm00001eb157350	Response_to_Path_Psor_120hpi_C1	3547	2.40082	1.79e-16	2.50211	1.62e-15	No informative Uniref100 hit found E<10-10	NA	NA	No Uniref100 hit from species of interest E<10-10	NA	NA	LOC_Os01g47730.1 protein|ras-related protein, putative, expressed	9.26e-143	89.815	AT5G60860.1 | Symbols: AtRABA1f, RABA1f | RAB GTPase homolog A1F | chr5:24484750-24485565 FORWARD LENGTH=217	1.41e-125	77.88	GO:0016192	vesicle-mediated_transport	GO:0003924 GO:0005525	GTPase_activity GTP_binding	GO:0005768	endosome
Zm00001eb337520	Response_to_Path_Psor_120hpi_C1	3548	1.3861	1.89e-16	2.00573	4.61e-27	No informative Uniref100 hit found E<10-10	NA	NA	No Uniref100 hit from species of interest E<10-10	NA	NA	LOC_Os01g09570.1 protein|6-phosphofructokinase, putative, expressed	0	91.573	AT4G26270.1 | Symbols: PFK3 | phosphofructokinase 3 | chr4:13301094-13304030 REVERSE LENGTH=489	0	77.729	GO:0006002 GO:0006096 GO:0010053 GO:0071456	fructose_6-phosphate_metabolic_process glycolytic_process root_epidermal_cell_differentiation cellular_response_to_hypoxia	GO:0003872	6-phosphofructokinase_activity	GO:0005737 GO:0005829	cytoplasm cytosol
Zm00001eb330010	Response_to_Path_Psor_120hpi_C1	3549	5.20361	4.54e-09	6.01321	2.58e-09	No informative Uniref100 hit found E<10-10	NA	NA	No Uniref100 hit from species of interest E<10-10	NA	NA	LOC_Os07g46830.1 protein|sex determination protein tasselseed-2, putative, expressed	9.61e-73	71.333	AT4G03140.1 | Symbols: no symbol available | no full name available | chr4:1392191-1393662 FORWARD LENGTH=343	1.97e-42	50.34					GO:0005575	cellular_component
Zm00001eb033080	Response_to_Path_Psor_120hpi_C1	3550	0.724232	1.72e-13	0.883174	7.17e-18	No informative Uniref100 hit found E<10-10	NA	NA	No Uniref100 hit from species of interest E<10-10	NA	NA	LOC_Os12g44100.1 protein|peptide transporter PTR2, putative, expressed	0	66.381	AT5G62680.1 | Symbols: GTR2, AtNPF2.11, NPF2.11 | GLUCOSINOLATE TRANSPORTER-2, NRT1/ PTR family 2.11 | chr5:25165430-25167822 REVERSE LENGTH=616	0	51.993	GO:0055085 GO:0090449 GO:1901349	transmembrane_transport phloem_glucosinolate_loading glucosinolate_transport	GO:0022857 GO:0090448	transmembrane_transporter_activity glucosinolate:proton_symporter_activity	GO:0005886 GO:0009506	plasma_membrane plasmodesma
Zm00001eb365190	Response_to_Path_Psor_120hpi_C1	3551	0.219813	0.446264	0.692766	0.0102993	No informative Uniref100 hit found E<10-10	NA	NA	No Uniref100 hit from species of interest E<10-10	NA	NA	LOC_Os01g68040.1 protein|CorA-like magnesium transporter protein, putative, expressed	0	87.56	AT3G19640.1 | Symbols: MRS2-3, ATMGT4, MGT4 | ARABIDOPSIS THALIANA MAGNESIUM TRANSPORT 4, magnesium transporter 4 | chr3:6820969-6823104 FORWARD LENGTH=484	1e-141	53.611	GO:0015693 GO:1903830	magnesium_ion_transport magnesium_ion_transmembrane_transport	GO:0015095	magnesium_ion_transmembrane_transporter_activity	GO:0009507	chloroplast
Zm00001eb365180	Response_to_Path_Psor_120hpi_C1	3552	1.09535	4.66e-11	1.11465	2.8e-10	No informative Uniref100 hit found E<10-10	NA	NA	No Uniref100 hit from species of interest E<10-10	NA	NA	LOC_Os01g68060.1 protein|copine, putative, expressed	0	78.702	AT5G14420.4 | Symbols: RGLG2 | RING domain ligase2 | chr5:4648355-4650563 REVERSE LENGTH=468	0	69.118	GO:0009690 GO:0009850 GO:0016567 GO:0070534 GO:0080148	cytokinin_metabolic_process auxin_metabolic_process protein_ubiquitination protein_K63-linked_ubiquitination negative_regulation_of_response_to_water_deprivation	GO:0004842 GO:0005515	ubiquitin-protein_transferase_activity protein_binding	GO:0005634 GO:0005886	nucleus plasma_membrane
Zm00001eb404080	Response_to_Path_Psor_120hpi_C1	3553	0.295647	0.000815456	0.335163	0.000261144	No informative Uniref100 hit found E<10-10	NA	NA	No Uniref100 hit from species of interest E<10-10	NA	NA	LOC_Os03g02150.1 protein|adapitin protein, putative, expressed	0	84.041	AT5G22780.2 | Symbols: no symbol available | no full name available | chr5:7590100-7597828 REVERSE LENGTH=1013	0	60.592	GO:0072583	clathrin-dependent_endocytosis	GO:0005515 GO:0035615	protein_binding clathrin_adaptor_activity	GO:0005886 GO:0009536 GO:0030122	plasma_membrane plastid AP-2_adaptor_complex
Zm00001eb024570	Response_to_Path_Psor_120hpi_C1	3554	2.48068	1.29e-10	2.38454	2.08e-08	No informative Uniref100 hit found E<10-10	NA	NA	No Uniref100 hit from species of interest E<10-10	NA	NA	LOC_Os10g42230.1 protein|AT hook motif domain containing protein, expressed	0	83.616	AT2G33620.4 | Symbols: AHL10 | AT-hook motif nuclear localized protein 10 | chr2:14234749-14236563 FORWARD LENGTH=351	3.48e-77	54.244			GO:0003700	DNA-binding_transcription_factor_activity	GO:0005575	cellular_component
Zm00001eb204590	Response_to_Path_Psor_120hpi_C1	3555	0.574851	3.61e-07	0.95817	3.52e-16	No informative Uniref100 hit found E<10-10	NA	NA	No Uniref100 hit from species of interest E<10-10	NA	NA	LOC_Os02g14760.1 protein|CID11, putative, expressed	1.64e-138	75.938	AT1G53650.2 | Symbols: CID8 | CTC-interacting domain 8 | chr1:20029262-20031243 REVERSE LENGTH=308	1.19e-109	72.17			GO:0005515	protein_binding	GO:0005634 GO:0005737	nucleus cytoplasm
Zm00001eb382490	Response_to_Path_Psor_120hpi_C1	3556	0.199117	0.0471649	0.568812	2.6e-09	No informative Uniref100 hit found E<10-10	NA	NA	No Uniref100 hit from species of interest E<10-10	NA	NA	LOC_Os03g37010.2 protein|glycosyltransferase, putative, expressed	0	85.34	AT3G18170.1 | Symbols: no symbol available | no full name available | chr3:6228393-6229547 FORWARD LENGTH=384	2.06e-108	45.013			GO:0016757	glycosyltransferase_activity	GO:0005576	extracellular_region
Zm00001eb044540	Response_to_Path_Psor_120hpi_C1	3557	1.5817	0.0185416	2.9825	0.000128456	UniRef100_Q9FGQ6 Microtubule-associated protein RP/EB family member 1C n=4 Tax=Arabidopsis TaxID=3701 RepID=EB1C_ARATH	2.09e-128	60.303	UniRef100_B8A1F9 Microtubule-associated protein RP/EB family member 1C n=1 Tax=Zea mays TaxID=4577 RepID=B8A1F9_MAIZE	0	100	LOC_Os10g35580.1 protein|ATEB1A-like microtubule associated protein, putative, expressed	0	82.583	AT5G67270.1 | Symbols: ATEB1C, ATEB1H1, EB1C | end binding protein 1C, MICROTUBULE END BINDING PROTEIN 1, ATEB1-HOMOLOG1 | chr5:26840248-26841984 REVERSE LENGTH=329	4.59e-130	60.303	GO:0009652 GO:0030865 GO:0031110 GO:0035372 GO:0051225	thigmotropism cortical_cytoskeleton_organization regulation_of_microtubule_polymerization_or_depolymerization protein_localization_to_microtubule spindle_assembly	GO:0008017 GO:0051010	microtubule_binding microtubule_plus-end_binding	GO:0005634 GO:0005730 GO:0005737 GO:0005815 GO:0005819 GO:0005881 GO:0009505 GO:0009524 GO:0035371 GO:0051233	nucleus nucleolus cytoplasm microtubule_organizing_center spindle cytoplasmic_microtubule plant-type_cell_wall phragmoplast microtubule_plus-end spindle_midzone
Zm00001eb220390	Response_to_Path_Psor_120hpi_C1	3558	0.751857	3.22e-12	0.972855	5.99e-18	No informative Uniref100 hit found E<10-10	NA	NA	No Uniref100 hit from species of interest E<10-10	NA	NA	LOC_Os10g36848.1 protein|cytochrome P450, putative, expressed	0	82.21	AT4G36220.1 | Symbols: CYP84A1, FAH1, F5H | ferulic acid 5-hydroxylase 1, CYTOCHROME P450 84A1 | chr4:17137584-17139619 REVERSE LENGTH=520	0	65.235	GO:0009699 GO:0009809 GO:0010224	phenylpropanoid_biosynthetic_process lignin_biosynthetic_process response_to_UV-B	GO:0004497 GO:0005515 GO:0046424	monooxygenase_activity protein_binding ferulate_5-hydroxylase_activity	GO:0005783 GO:0005886	endoplasmic_reticulum plasma_membrane
Zm00001eb157490	Response_to_Path_Psor_120hpi_C1	3559	1.51442	3.71e-07	1.68894	2.09e-07	No informative Uniref100 hit found E<10-10	NA	NA	No Uniref100 hit from species of interest E<10-10	NA	NA	LOC_Os01g47560.1 protein|WRKY16, expressed	3.55e-35	52.609	AT4G18170.1 | Symbols: ATWRKY28, WRKY28 | WRKY DNA-binding protein 28 | chr4:10061508-10062691 FORWARD LENGTH=318	2.71e-21	59.494	GO:0006355 GO:0042659 GO:1900057	regulation_of_DNA-templated_transcription regulation_of_cell_fate_specification positive_regulation_of_leaf_senescence	GO:0003700 GO:0043565	DNA-binding_transcription_factor_activity sequence-specific_DNA_binding	GO:0005634	nucleus
Zm00001eb145790	Response_to_Path_Psor_120hpi_C1	3560	1.47703	9.8e-14	1.60444	3.23e-14	No informative Uniref100 hit found E<10-10	NA	NA	No Uniref100 hit from species of interest E<10-10	NA	NA	LOC_Os01g65790.1 protein|pectinesterase, putative, expressed	0	83.562	AT5G09760.2 | Symbols: no symbol available | no full name available | chr5:3032368-3034364 FORWARD LENGTH=577	0	51.556	GO:0042545 GO:0045490	cell_wall_modification pectin_catabolic_process	GO:0030599 GO:0046910	pectinesterase_activity pectinesterase_inhibitor_activity	GO:0009507	chloroplast
Zm00001eb191920	Response_to_Path_Psor_120hpi_C1	3561	1.24567	7.9e-31	1.48744	3.8e-39	No informative Uniref100 hit found E<10-10	NA	NA	No Uniref100 hit from species of interest E<10-10	NA	NA	LOC_Os02g56280.1 protein|zinc finger family protein, putative, expressed	0	84.848	AT2G38970.1 | Symbols: no symbol available | no full name available | chr2:16274135-16276651 FORWARD LENGTH=692	3.86e-127	49.884			GO:0003674	molecular_function	GO:0005576	extracellular_region
Zm00001eb082790	Response_to_Path_Psor_120hpi_C1	3562	1.64784	1.64e-09	1.8604	2.02e-10	No informative Uniref100 hit found E<10-10	NA	NA	No Uniref100 hit from species of interest E<10-10	NA	NA	LOC_Os04g36640.1 protein|dehydration-responsive element-binding protein, putative, expressed	1.47e-52	89.412	AT2G15570.1 | Symbols: ATHM3, TRX-M3, GAT1, ATM3 | GFP ARRESTED TRAFFICKING 1, THIOREDOXIN-M3, Arabidopsis thioredoxin M-type 3 | chr2:6791556-6792902 REVERSE LENGTH=173	1.32e-37	51.351	GO:0010497 GO:0010647 GO:0045454 GO:0048509	plasmodesmata-mediated_intercellular_transport positive_regulation_of_cell_communication cell_redox_homeostasis regulation_of_meristem_development	GO:0008047	enzyme_activator_activity	GO:0009507 GO:0009570	chloroplast chloroplast_stroma
Zm00001eb311250	Response_to_Path_Psor_120hpi_C1	3563	2.56579	6.98e-10	2.23336	4.65e-07	No informative Uniref100 hit found E<10-10	NA	NA	No Uniref100 hit from species of interest E<10-10	NA	NA	LOC_Os09g20460.1 protein|VQ domain containing protein, putative, expressed	2.84e-81	53.509	AT4G39720.3 | Symbols: no symbol available | no full name available | chr4:18429304-18430864 REVERSE LENGTH=294	2.1e-19	36.792			GO:0003674	molecular_function	GO:0005634	nucleus
Zm00001eb024560	Response_to_Path_Psor_120hpi_C1	3564	0.402707	8.67e-07	0.336109	0.000136882	No informative Uniref100 hit found E<10-10	NA	NA	No Uniref100 hit from species of interest E<10-10	NA	NA	LOC_Os02g50840.2 protein|BAH domain containing protein, putative, expressed	0	64.197	AT3G48050.2 | Symbols: SUO | 'shuttle' in chinese | chr3:17734270-17739412 REVERSE LENGTH=1613	1.21e-179	49.176	GO:0035278	miRNA-mediated_gene_silencing_by_inhibition_of_translation	GO:0003682	chromatin_binding	GO:0000932 GO:0005576 GO:0005634	P-body extracellular_region nucleus
Zm00001eb009880	Response_to_Path_Psor_120hpi_C1	3565	0.262522	0.002876	0.299902	0.00110793	No informative Uniref100 hit found E<10-10	NA	NA	No Uniref100 hit from species of interest E<10-10	NA	NA	LOC_Os10g01610.1 protein|expressed protein	0	56.805	AT3G58050.1 | Symbols: no symbol available | no full name available | chr3:21492536-21497018 FORWARD LENGTH=1181	0	68.191	GO:0008150	biological_process	GO:0003674	molecular_function	GO:0005634	nucleus
Zm00001eb240450	Response_to_Path_Psor_120hpi_C1	3566	2.48523	0.00872838	3.98502	0.000312031	No informative Uniref100 hit found E<10-10	NA	NA	No Uniref100 hit from species of interest E<10-10	NA	NA	LOC_Os01g08090.1 protein|flavonol-3-O-glycoside-7-O-glucosyltransferase 1, putative, expressed	5.95e-161	48.387	AT3G53150.1 | Symbols: UGT73D1 | UDP-glucosyl transferase 73D1 | chr3:19697736-19699286 REVERSE LENGTH=516	8.7e-124	41.331					GO:0005575	cellular_component
Zm00001eb050250	Response_to_Path_Psor_120hpi_C1	3567	2.0768	0.0460225	4.22623	0.000615122	No informative Uniref100 hit found E<10-10	NA	NA	No Uniref100 hit from species of interest E<10-10	NA	NA	LOC_Os07g06560.1 protein|zinc finger, C3HC4 type domain containing protein, expressed	3.8e-15	58.491	AT3G10910.1 | Symbols: DAFL1, ATL72 | Arabidopsis T####xicos en Levadura 72, DAF-Like gene 1 | chr3:3413068-3413613 REVERSE LENGTH=181	1.26e-15	34.507	GO:0016567 GO:0048481	protein_ubiquitination plant_ovule_development	GO:0005515 GO:0061630	protein_binding ubiquitin_protein_ligase_activity	GO:0005634	nucleus
Zm00001eb257080	Response_to_Path_Psor_120hpi_C1	3568	1.97865	2.45e-05	1.98676	0.00013538	No informative Uniref100 hit found E<10-10	NA	NA	No Uniref100 hit from species of interest E<10-10	NA	NA	LOC_Os02g54100.1 protein|expressed protein	3.88e-76	45.488	No Araport 11 hit E<10-10	NA	NA
Zm00001eb121290	Response_to_Path_Psor_120hpi_C1	3569	3.06096	0.000890013	5.2107	4.2e-06	No informative Uniref100 hit found E<10-10	NA	NA	No Uniref100 hit from species of interest E<10-10	NA	NA	LOC_Os01g09590.1 protein|myb-like DNA-binding domain containing protein, putative, expressed	5.94e-76	69.274	AT2G36890.1 | Symbols: RAX2, MYB38, BIT1, ATMYB38 | BLUE INSENSITIVE TRAIT 1, MYB DOMAIN PROTEIN 38, REGULATOR OF AXILLARY MERISTEMS 2 | chr2:15485821-15487245 FORWARD LENGTH=298	1.51e-67	68.217	GO:0009785	blue_light_signaling_pathway	GO:0003700 GO:0005515	DNA-binding_transcription_factor_activity protein_binding	GO:0005634	nucleus
Zm00001eb172940	Response_to_Path_Psor_120hpi_C1	3570	3.14895	4.95e-14	3.41752	1.56e-13	No informative Uniref100 hit found E<10-10	NA	NA	No Uniref100 hit from species of interest E<10-10	NA	NA	LOC_Os08g04800.1 protein|triacylglycerol lipase like protein, putative, expressed	0	73.757	AT4G16820.1 | Symbols: PLA-I[beta]2, DALL1 | phospholipase A I beta 2, DAD1-Like Lipase 1 | chr4:9467563-9469116 FORWARD LENGTH=517	8.48e-125	46.107			GO:0004620 GO:0004806 GO:0008970 GO:0047714	phospholipase_activity triacylglycerol_lipase_activity phospholipase_A1_activity galactolipase_activity	GO:0005576 GO:0009507	extracellular_region chloroplast
Zm00001eb142640	Response_to_Path_Psor_120hpi_C1	3571	1.15409	1.03e-05	2.4004	3.93e-13	No informative Uniref100 hit found E<10-10	NA	NA	No Uniref100 hit from species of interest E<10-10	NA	NA	LOC_Os01g70200.1 protein|exostosin family domain containing protein, expressed	0	92.619	AT1G27440.1 | Symbols: ATGUT1, GUT2, IRX10 | | chr1:9529265-9531213 REVERSE LENGTH=412	0	85	GO:0009834 GO:0010417	plant-type_secondary_cell_wall_biogenesis glucuronoxylan_biosynthetic_process	GO:0047517 GO:0080116	1,4-beta-D-xylan_synthase_activity glucuronoxylan_glucuronosyltransferase_activity	GO:0009507	chloroplast
Zm00001eb302330	Response_to_Path_Psor_120hpi_C1	3572	0.531398	4.62e-06	0.962934	6.71e-16	No informative Uniref100 hit found E<10-10	NA	NA	No Uniref100 hit from species of interest E<10-10	NA	NA	LOC_Os07g09060.1 protein|aldehyde dehydrogenase, putative, expressed	0	91.061	AT2G14170.1 | Symbols: ALDH6B2, MMSD | aldehyde dehydrogenase 6B2 | chr2:5977727-5981899 REVERSE LENGTH=607	0	77.132	GO:0006210 GO:0006574	thymine_catabolic_process valine_catabolic_process	GO:0004491 GO:0005507	methylmalonate-semialdehyde_dehydrogenase_(acylating,_NAD)_activity copper_ion_binding	GO:0005739 GO:0005829 GO:0009507	mitochondrion cytosol chloroplast
Zm00001eb379440	Response_to_Path_Psor_120hpi_C1	3573	1.74118	0.0148651	1.83494	0.0216708	No informative Uniref100 hit found E<10-10	NA	NA	No Uniref100 hit from species of interest E<10-10	NA	NA	LOC_Os06g01490.1 protein|monocopper oxidase, putative, expressed	0	94.343	AT4G12420.2 | Symbols: SKU5 | | chr4:7349941-7352868 REVERSE LENGTH=587	0	71.533	GO:0009932	cell_tip_growth	GO:0016491	oxidoreductase_activity	GO:0000325 GO:0005576 GO:0005829 GO:0005886 GO:0009505 GO:0009506 GO:0016020 GO:0048046	plant-type_vacuole extracellular_region cytosol plasma_membrane plant-type_cell_wall plasmodesma membrane apoplast
Zm00001eb047170	Response_to_Path_Psor_120hpi_C1	3574	0.27845	7.64e-05	0.254858	0.000698454	No informative Uniref100 hit found E<10-10	NA	NA	No Uniref100 hit from species of interest E<10-10	NA	NA	LOC_Os10g30580.1 protein|cell division control protein 48 homolog E, putative, expressed	0	97.407	AT5G03340.1 | Symbols: AtCDC48C | cell division cycle 48C | chr5:810091-813133 REVERSE LENGTH=810	0	92.164	GO:0030970 GO:0043161 GO:0051228 GO:0097352	retrograde_protein_transport,_ER_to_cytosol proteasome-mediated_ubiquitin-dependent_protein_catabolic_process mitotic_spindle_disassembly autophagosome_maturation	GO:0005515 GO:0016887 GO:0031593	protein_binding ATP_hydrolysis_activity polyubiquitin_modification-dependent_protein_binding	GO:0005634 GO:0005794 GO:0005829 GO:0005886 GO:0009505 GO:0034098	nucleus Golgi_apparatus cytosol plasma_membrane plant-type_cell_wall VCP-NPL4-UFD1_AAA_ATPase_complex
Zm00001eb053010	Response_to_Path_Psor_120hpi_C1	3575	0.729759	0.00355527	0.770457	0.00446723	No informative Uniref100 hit found E<10-10	NA	NA	UniRef100_A0A1D6KZE0 C2 NT-type domain-containing protein n=1 Tax=Zea mays TaxID=4577 RepID=A0A1D6KZE0_MAIZE	0	100	LOC_Os03g44670.1 protein|expressed protein	0	76.523	AT3G11760.1 | Symbols: no symbol available | no full name available | chr3:3718529-3721123 FORWARD LENGTH=702	0	51.326			GO:0003674	molecular_function	GO:0005634	nucleus
Zm00001eb255470	Response_to_Path_Psor_120hpi_C1	3576	3.38872	0.000142993	4.63376	1.89e-05	No informative Uniref100 hit found E<10-10	NA	NA	No Uniref100 hit from species of interest E<10-10	NA	NA	LOC_Os02g52170.1 protein|expressed protein	3.21e-18	46.465	No Araport 11 hit E<10-10	NA	NA
Zm00001eb008550	Response_to_Path_Psor_120hpi_C1	3577	0.362018	4.38e-05	0.463438	3.4e-07	No informative Uniref100 hit found E<10-10	NA	NA	No Uniref100 hit from species of interest E<10-10	NA	NA	LOC_Os03g11440.1 protein|protein transport protein Sec61 subunit alpha, putative, expressed	0	99.368	AT2G34250.3 | Symbols: no symbol available | no full name available | chr2:14462635-14464572 FORWARD LENGTH=475	0	92	GO:0006616 GO:0031204	SRP-dependent_cotranslational_protein_targeting_to_membrane,_translocation post-translational_protein_targeting_to_membrane,_translocation	GO:0003729 GO:0005048 GO:0005515 GO:0008320 GO:0043022	mRNA_binding signal_sequence_binding protein_binding protein_transmembrane_transporter_activity ribosome_binding	GO:0005783 GO:0005784 GO:0005789	endoplasmic_reticulum Sec61_translocon_complex endoplasmic_reticulum_membrane
Zm00001eb343950	Response_to_Path_Psor_120hpi_C1	3578	1.06734	1.47e-12	0.864382	1.15e-07	UniRef100_P42210 Phytepsin n=3 Tax=Hordeum vulgare TaxID=4513 RepID=ASPR_HORVU	0	83.503	UniRef100_A0A1D6FKF7 Aspartic proteinase A1 n=2 Tax=Zea mays TaxID=4577 RepID=A0A1D6FKF7_MAIZE	0	100	LOC_Os05g49200.2 protein|aspartic proteinase oryzasin-1 precursor, putative, expressed	0	84.929	AT1G11910.1 | Symbols: ATAPA1, AtPaspA1, PaspA1, APA1 | aspartic proteinase A1, putative aspartic proteinase A1 | chr1:4017119-4019874 REVERSE LENGTH=506	0	69.515	GO:0006508	proteolysis	GO:0004175 GO:0004190	endopeptidase_activity aspartic-type_endopeptidase_activity	GO:0000325 GO:0005576 GO:0005773 GO:0009506 GO:0099503	plant-type_vacuole extracellular_region vacuole plasmodesma secretory_vesicle
Zm00001eb072840	Response_to_Path_Psor_120hpi_C1	3579	0.918675	4.9e-05	0.689649	0.00565202	No informative Uniref100 hit found E<10-10	NA	NA	No Uniref100 hit from species of interest E<10-10	NA	NA	LOC_Os04g49490.2 protein|protein phosphatase 2C, putative, expressed	0	82.697	AT5G06750.3 | Symbols: APD8 | Arabidopsis Pp2c clade D 8 | chr5:2086403-2088245 REVERSE LENGTH=393	5.63e-173	61.893	GO:1902531	regulation_of_intracellular_signal_transduction	GO:0004722	protein_serine/threonine_phosphatase_activity	GO:0005739	mitochondrion
Zm00001eb284700	Response_to_Path_Psor_120hpi_C1	3580	0.531388	0.0491652	0.554949	0.0677879	No informative Uniref100 hit found E<10-10	NA	NA	No Uniref100 hit from species of interest E<10-10	NA	NA	LOC_Os01g12720.1 protein|protein kinase domain containing protein, expressed	0	63.758	AT3G24550.1 | Symbols: PERK1, ATPERK1 | proline-rich extensin-like receptor kinase 1 | chr3:8960411-8963303 FORWARD LENGTH=652	0	75.802	GO:0006468 GO:0009611 GO:0009620 GO:0046777	protein_phosphorylation response_to_wounding response_to_fungus protein_autophosphorylation	GO:0004672 GO:0004674	protein_kinase_activity protein_serine/threonine_kinase_activity	GO:0005634 GO:0005886	nucleus plasma_membrane
Zm00001eb400730	Response_to_Path_Psor_120hpi_C1	3581	0.405943	0.00291127	0.340538	0.0195706	No informative Uniref100 hit found E<10-10	NA	NA	No Uniref100 hit from species of interest E<10-10	NA	NA	LOC_Os01g73230.1 protein|syntaxin 6, putative, expressed	6.14e-151	86.752	AT1G28490.1 | Symbols: OSM1, ATSYP61, SYP61 | syntaxin of plants 61 | chr1:10016433-10017842 FORWARD LENGTH=245	1.59e-107	59.592	GO:0006886 GO:0006887 GO:0006906 GO:0048278 GO:0052324	intracellular_protein_transport exocytosis vesicle_fusion vesicle_docking plant-type_cell_wall_cellulose_biosynthetic_process	GO:0000149 GO:0005484 GO:0005515	SNARE_binding SNAP_receptor_activity protein_binding	GO:0005794 GO:0005802 GO:0012505 GO:0031201 GO:0032588	Golgi_apparatus trans-Golgi_network endomembrane_system SNARE_complex trans-Golgi_network_membrane
Zm00001eb032330	Response_to_Path_Psor_120hpi_C1	3582	0.844809	5.75e-06	0.513681	0.0102932	No informative Uniref100 hit found E<10-10	NA	NA	No Uniref100 hit from species of interest E<10-10	NA	NA	LOC_Os03g45370.1 protein|sodium/calcium exchanger protein, putative, expressed	3.11e-177	64.981	AT5G17860.1 | Symbols: CAX7, CCX1 | calcium exchanger 7 | chr5:5902638-5904350 REVERSE LENGTH=570	4.96e-148	46.36	GO:0006812 GO:0010150	monoatomic_cation_transport leaf_senescence	GO:0005432 GO:0008324	calcium:sodium_antiporter_activity monoatomic_cation_transmembrane_transporter_activity	GO:0005886 GO:0016020	plasma_membrane membrane
Zm00001eb207450	Response_to_Path_Psor_120hpi_C1	3583	0.720457	0.00697185	0.562564	0.0536584	No informative Uniref100 hit found E<10-10	NA	NA	No Uniref100 hit from species of interest E<10-10	NA	NA	LOC_Os02g06910.1 protein|auxin response factor 6, putative, expressed	0	81.604	AT1G30330.3 | Symbols: ARF6 | auxin response factor 6 | chr1:10686125-10690036 REVERSE LENGTH=935	0	81.463	GO:0006355 GO:0009733 GO:0009908	regulation_of_DNA-templated_transcription response_to_auxin flower_development	GO:0003700 GO:0005515	DNA-binding_transcription_factor_activity protein_binding	GO:0005634	nucleus
Zm00001eb145670	Response_to_Path_Psor_120hpi_C1	3584	3.33523	0.00872059	2.79307	0.0306496	No informative Uniref100 hit found E<10-10	NA	NA	No Uniref100 hit from species of interest E<10-10	NA	NA	LOC_Os05g34980.1 protein|amino acid transporter, putative, expressed	0	84.105	AT5G09220.1 | Symbols: AAP2 | amino acid permease 2 | chr5:2866867-2868863 FORWARD LENGTH=493	0	71.087	GO:0003333 GO:0006865 GO:0015800 GO:0015804 GO:0110126	amino_acid_transmembrane_transport amino_acid_transport acidic_amino_acid_transport neutral_amino_acid_transport phloem_loading	GO:0015171	amino_acid_transmembrane_transporter_activity	GO:0005886 GO:0016020	plasma_membrane membrane
Zm00001eb131230	Response_to_Path_Psor_120hpi_C1	3585	0.182216	0.069873	0.233164	0.0232012	No informative Uniref100 hit found E<10-10	NA	NA	No Uniref100 hit from species of interest E<10-10	NA	NA	LOC_Os01g23590.1 protein|suppressor of Mek, putative, expressed	0	77.448	AT3G06670.1 | Symbols: SMEK1, PP4R3, PSY2L | PLATINUM SENSITIVE 2 LIKE, Suppressor of MEK 1 | chr3:2105908-2113136 REVERSE LENGTH=865	0	55.875	GO:0070918	regulatory_ncRNA_processing	GO:0004722 GO:0005515 GO:0019888 GO:0070878 GO:0072542	protein_serine/threonine_phosphatase_activity protein_binding protein_phosphatase_regulator_activity primary_miRNA_binding protein_phosphatase_activator_activity	GO:0005634 GO:0005654 GO:0005829 GO:0016604 GO:0030289	nucleus nucleoplasm cytosol nuclear_body protein_phosphatase_4_complex
Zm00001eb224620	Response_to_Path_Psor_120hpi_C1	3586	0.398415	0.000268232	0.403432	0.000349781	No informative Uniref100 hit found E<10-10	NA	NA	No Uniref100 hit from species of interest E<10-10	NA	NA	LOC_Os06g46450.1 protein|polyprenyl synthetase, putative, expressed	0	88.966	AT2G34630.2 | Symbols: GPS1, GPPS | geranyl diphosphate synthase 1, GERANYLPYROPHOSPHATE SYNTHASE | chr2:14578689-14581632 FORWARD LENGTH=422	0	70.35	GO:0006744 GO:0008299 GO:0009793	ubiquinone_biosynthetic_process isoprenoid_biosynthetic_process embryo_development_ending_in_seed_dormancy	GO:0004161 GO:0004659	dimethylallyltranstransferase_activity prenyltransferase_activity	GO:0005739 GO:0009507 GO:0009536 GO:0032476	mitochondrion chloroplast plastid polyprenyl_diphosphate_synthase_complex
Zm00001eb110590	Response_to_Path_Psor_120hpi_C1	3587	0.270791	0.00113721	0.387009	4.01e-06	No informative Uniref100 hit found E<10-10	NA	NA	No Uniref100 hit from species of interest E<10-10	NA	NA	LOC_Os07g46160.1 protein|MBTB14 - Bric-a-Brac, Tramtrack, Broad Complex BTB domain with Meprin and TRAF Homology MATH domain, expressed	0	89.171	AT3G06190.1 | Symbols: ATBPM2, BPM2 | BTB-POZ AND MATH DOMAIN 2, BTB-POZ and MATH domain 2 | chr3:1874577-1876575 REVERSE LENGTH=406	0	69.72	GO:0006970 GO:0016567 GO:0042631 GO:0071472	response_to_osmotic_stress protein_ubiquitination cellular_response_to_water_deprivation cellular_response_to_salt_stress	GO:0005515	protein_binding	GO:0005634	nucleus
Zm00001eb205450	Response_to_Path_Psor_120hpi_C1	3588	0.802835	9.01e-07	0.482944	0.00619144	No informative Uniref100 hit found E<10-10	NA	NA	No Uniref100 hit from species of interest E<10-10	NA	NA	LOC_Os02g11820.2 protein|GTPase-activating protein, putative, expressed	0	68.521	AT4G13350.2 | Symbols: NIG | NSP (nuclear shuttle protein)-interacting GTPase | chr4:7770170-7773321 REVERSE LENGTH=602	1.61e-100	36.698	GO:0006913 GO:0009615	nucleocytoplasmic_transport response_to_virus	GO:0003924 GO:0005525	GTPase_activity GTP_binding	GO:0005737	cytoplasm
Zm00001eb258330	Response_to_Path_Psor_120hpi_C1	3589	0.242379	0.0406772	0.52781	4.73e-06	No informative Uniref100 hit found E<10-10	NA	NA	No Uniref100 hit from species of interest E<10-10	NA	NA	LOC_Os02g56280.1 protein|zinc finger family protein, putative, expressed	0	84.226	AT5G60710.1 | Symbols: no symbol available | no full name available | chr5:24410953-24414849 REVERSE LENGTH=704	0	54.971			GO:0003674	molecular_function	GO:0005576	extracellular_region
Zm00001eb005860	Response_to_Path_Psor_120hpi_C1	3590	2.36977	2.13e-05	2.56306	6.33e-05	No informative Uniref100 hit found E<10-10	NA	NA	No Uniref100 hit from species of interest E<10-10	NA	NA	LOC_Os03g08110.1 protein|hydrolase protein, putative, expressed	1.06e-174	80.667	AT5G09430.1 | Symbols: no symbol available | no full name available | chr5:2932162-2933362 FORWARD LENGTH=311	5.58e-63	40.293			GO:0003674	molecular_function	GO:0005737	cytoplasm
Zm00001eb012100	Response_to_Path_Psor_120hpi_C1	3591	0.0787756	0.377003	0.186405	0.0255524	UniRef100_Q5ZMJ9 Serine/arginine repetitive matrix protein 1 n=1 Tax=Gallus gallus TaxID=9031 RepID=SRRM1_CHICK	8.9e-46	55.414	UniRef100_A0A1D6JXR7 Splicing factor PWI domain-containing protein n=4 Tax=Zea mays TaxID=4577 RepID=A0A1D6JXR7_MAIZE	0	100	No osa1_r7 hit E<10-10	NA	NA	AT2G29210.2 | Symbols: no symbol available | no full name available | chr2:12558156-12562168 FORWARD LENGTH=859	3.15e-71	74.359	GO:0008380 GO:0048024 GO:1902074	RNA_splicing regulation_of_mRNA_splicing,_via_spliceosome response_to_salt	GO:0003723 GO:0005515	RNA_binding protein_binding	GO:0005634 GO:0005681 GO:0016607	nucleus spliceosomal_complex nuclear_speck
Zm00001eb340520	Response_to_Path_Psor_120hpi_C1	3592	0.273182	0.0420143	0.222481	0.126955	No informative Uniref100 hit found E<10-10	NA	NA	No Uniref100 hit from species of interest E<10-10	NA	NA	LOC_Os01g21610.1 protein|uncharacterized aarF domain-containing protein kinase 4, putative, expressed	2.85e-136	89.904	AT4G01660.1 | Symbols: ATATH10, ATABC1, ABC1, ABC1K13 | ABC transporter 1 | chr4:708652-711095 FORWARD LENGTH=623	0	59.49	GO:0006744 GO:0010224 GO:0015996 GO:0017004	ubiquinone_biosynthetic_process response_to_UV-B chlorophyll_catabolic_process cytochrome_complex_assembly	GO:0022857	transmembrane_transporter_activity	GO:0005739	mitochondrion
Zm00001eb228660	Response_to_Path_Psor_120hpi_C1	3593	0.339806	8.95e-06	0.32301	5.59e-05	No informative Uniref100 hit found E<10-10	NA	NA	No Uniref100 hit from species of interest E<10-10	NA	NA	LOC_Os06g51250.1 protein|EF hand family protein, putative, expressed	0	69.937	AT1G21630.3 | Symbols: AtEH2 | Arabidopsis thaliana EH domain containing protein 2 | chr1:7581457-7587796 FORWARD LENGTH=1196	0	45.626	GO:0006897 GO:0009555 GO:0016197	endocytosis pollen_development endosomal_transport	GO:0005509	calcium_ion_binding	GO:0005634 GO:0005737 GO:0005886	nucleus cytoplasm plasma_membrane
Zm00001eb278500	Response_to_Path_Psor_120hpi_C1	3594	0.464764	0.000953875	0.264425	0.0920736	No informative Uniref100 hit found E<10-10	NA	NA	No Uniref100 hit from species of interest E<10-10	NA	NA	LOC_Os03g42050.1 protein|exportin-7-A, putative, expressed	0	86.66	AT5G06120.9 | Symbols: XPO7 | | chr5:1845309-1852601 FORWARD LENGTH=1051	0	70.913	GO:0006611 GO:0006886 GO:0015031	protein_export_from_nucleus intracellular_protein_transport protein_transport	GO:0005049 GO:0031267	nuclear_export_signal_receptor_activity small_GTPase_binding	GO:0005643 GO:0005737 GO:0005739	nuclear_pore cytoplasm mitochondrion
Zm00001eb066420	Response_to_Path_Psor_120hpi_C1	3595	0.410183	0.004517	0.405629	0.00635122	No informative Uniref100 hit found E<10-10	NA	NA	No Uniref100 hit from species of interest E<10-10	NA	NA	LOC_Os04g57810.2 protein|GA18008-PA, putative, expressed	8.5e-152	79.087	AT5G18400.3 | Symbols: DRE2, AtDRE2 | homolog of yeast DRE2 | chr5:6092955-6094876 REVERSE LENGTH=272	7.14e-73	52.963	GO:0016226	iron-sulfur_cluster_assembly	GO:0005515 GO:0051537 GO:0051539	protein_binding 2_iron,_2_sulfur_cluster_binding 4_iron,_4_sulfur_cluster_binding	GO:0005737	cytoplasm
Zm00001eb389820	Response_to_Path_Psor_120hpi_C1	3596	0.346885	0.00641871	0.897209	4.87e-13	No informative Uniref100 hit found E<10-10	NA	NA	No Uniref100 hit from species of interest E<10-10	NA	NA	LOC_Os06g45480.1 protein|hydrolase, putative, expressed	0	83.333	AT4G20070.1 | Symbols: ATAAH, AAH | allantoate amidohydrolase | chr4:10861548-10864529 FORWARD LENGTH=525	0	64.318	GO:0006145 GO:0010136	purine_nucleobase_catabolic_process ureide_catabolic_process	GO:0016813 GO:0047652	hydrolase_activity,_acting_on_carbon-nitrogen_(but_not_peptide)_bonds,_in_linear_amidines allantoate_deiminase_activity	GO:0005783 GO:0009507	endoplasmic_reticulum chloroplast
Zm00001eb173940	Response_to_Path_Psor_120hpi_C1	3597	0.25817	0.250984	0.44031	0.0417566	No informative Uniref100 hit found E<10-10	NA	NA	No Uniref100 hit from species of interest E<10-10	NA	NA	LOC_Os08g02190.1 protein|expressed protein	0	77.293	AT2G23093.1 | Symbols: no symbol available | no full name available | chr2:9832193-9834416 FORWARD LENGTH=449	4.52e-115	45.74	GO:0015689	molybdate_ion_transport	GO:0015098	molybdate_ion_transmembrane_transporter_activity	GO:0005575	cellular_component
Zm00001eb214630	Response_to_Path_Psor_120hpi_C1	3598	0.604938	7.28e-07	0.401665	0.00236368	No informative Uniref100 hit found E<10-10	NA	NA	No Uniref100 hit from species of interest E<10-10	NA	NA	LOC_Os03g54900.1 protein|phytosulfokine receptor precursor, putative, expressed	0	78.155	AT3G02130.1 | Symbols: TOAD2, RPK2, CLI1 | TOADSTOOL 2, clv3 peptide insensitive 1, receptor-like protein kinase 2 | chr3:380726-384181 FORWARD LENGTH=1151	0	52.439	GO:0009409 GO:0009414 GO:0009808 GO:0009846 GO:0009942 GO:0009945 GO:0010073 GO:0010152 GO:0048508 GO:0048653	response_to_cold response_to_water_deprivation lignin_metabolic_process pollen_germination longitudinal_axis_specification radial_axis_specification meristem_maintenance pollen_maturation embryonic_meristem_development anther_development	GO:0004672 GO:0004674 GO:0005515 GO:0016301	protein_kinase_activity protein_serine/threonine_kinase_activity protein_binding kinase_activity	GO:0005886	plasma_membrane
Zm00001eb165400	Response_to_Path_Psor_120hpi_C1	3599	3.80458	5.18e-05	2.45484	0.00615923	No informative Uniref100 hit found E<10-10	NA	NA	No Uniref100 hit from species of interest E<10-10	NA	NA	LOC_Os11g47760.1 protein|DnaK family protein, putative, expressed	0	72.994	AT5G02500.1 | Symbols: AtHsp70-1, HSP70-1, HSC70-1, HSC70, AT-HSC70-1 | ARABIDOPSIS THALIANA HEAT SHOCK COGNATE PROTEIN 70-1, heat shock cognate protein 70-1, HEAT SHOCK COGNATE PROTEIN 70, HEAT SHOCK PROTEIN 70-1 | chr5:554055-556334 REVERSE LENGTH=651	0	71.037	GO:0006457 GO:0009408 GO:0009615 GO:0010187 GO:0010286 GO:0042026 GO:0042742 GO:0050832 GO:0051085 GO:0090332 GO:0098542	protein_folding response_to_heat response_to_virus negative_regulation_of_seed_germination heat_acclimation protein_refolding defense_response_to_bacterium defense_response_to_fungus chaperone_cofactor-dependent_protein_refolding stomatal_closure defense_response_to_other_organism	GO:0002020 GO:0003729 GO:0005515 GO:0016887 GO:0031072 GO:0044183	protease_binding mRNA_binding protein_binding ATP_hydrolysis_activity heat_shock_protein_binding protein_folding_chaperone	GO:0000325 GO:0005634 GO:0005730 GO:0005737 GO:0005794 GO:0005829 GO:0005886 GO:0009505 GO:0009506 GO:0009507 GO:0010494 GO:0022626 GO:0048046	plant-type_vacuole nucleus nucleolus cytoplasm Golgi_apparatus cytosol plasma_membrane plant-type_cell_wall plasmodesma chloroplast cytoplasmic_stress_granule cytosolic_ribosome apoplast
Zm00001eb144210	Response_to_Path_Psor_120hpi_C1	3600	0.526585	0.00287639	0.41073	0.0323009	No informative Uniref100 hit found E<10-10	NA	NA	No Uniref100 hit from species of interest E<10-10	NA	NA	LOC_Os01g67920.1 protein|tetratricopeptide repeat domain containing protein, expressed	0	84.307	AT5G63200.1 | Symbols: no symbol available | no full name available | chr5:25349043-25352899 FORWARD LENGTH=649	0	56.044			GO:0003674	molecular_function	GO:0005634	nucleus
Zm00001eb071640	Response_to_Path_Psor_120hpi_C1	3601	6.43512	4.52e-16	5.58165	1.33e-11	No informative Uniref100 hit found E<10-10	NA	NA	No Uniref100 hit from species of interest E<10-10	NA	NA	LOC_Os04g51510.1 protein|glycosyl hydrolases family 16, putative, expressed	2.46e-117	59.489	AT3G23730.1 | Symbols: XTH16 | xyloglucan endotransglucosylase/hydrolase 16 | chr3:8550222-8551248 FORWARD LENGTH=291	4.06e-89	47.099	GO:0010411 GO:0042546	xyloglucan_metabolic_process cell_wall_biogenesis	GO:0004553 GO:0016762 GO:0030247	hydrolase_activity,_hydrolyzing_O-glycosyl_compounds xyloglucan:xyloglucosyl_transferase_activity polysaccharide_binding	GO:0005576	extracellular_region
Zm00001eb379490	Response_to_Path_Psor_120hpi_C1	3602	1.5781	2.82e-06	1.21939	0.000906682	No informative Uniref100 hit found E<10-10	NA	NA	No Uniref100 hit from species of interest E<10-10	NA	NA	LOC_Os06g01390.1 protein|acyl-coenzyme A oxidase 1.2, peroxisomal, putative, expressed	0	91.114	AT4G16760.1 | Symbols: ATACX1, ACX1 | acyl-CoA oxidase 1 | chr4:9424930-9428689 REVERSE LENGTH=664	0	77.744	GO:0001676 GO:0002213 GO:0006635 GO:0009555 GO:0009611 GO:0009620 GO:0009695 GO:0033540	long-chain_fatty_acid_metabolic_process defense_response_to_insect fatty_acid_beta-oxidation pollen_development response_to_wounding response_to_fungus jasmonic_acid_biosynthetic_process fatty_acid_beta-oxidation_using_acyl-CoA_oxidase	GO:0003997 GO:0005504 GO:0050660	acyl-CoA_oxidase_activity fatty_acid_binding flavin_adenine_dinucleotide_binding	GO:0005737 GO:0005777 GO:0005829 GO:0009506	cytoplasm peroxisome cytosol plasmodesma
Zm00001eb190330	Response_to_Path_Psor_120hpi_C1	3603	1.28095	0.000174629	1.75686	5.86e-07	No informative Uniref100 hit found E<10-10	NA	NA	No Uniref100 hit from species of interest E<10-10	NA	NA	LOC_Os02g50210.1 protein|erwinia induced protein 2, putative, expressed	2.32e-73	93.939	AT5G17190.1 | Symbols: no symbol available | no full name available | chr5:5652310-5652702 FORWARD LENGTH=130	3.85e-73	72.519	GO:0006888 GO:0070973	endoplasmic_reticulum_to_Golgi_vesicle-mediated_transport protein_localization_to_endoplasmic_reticulum_exit_site	GO:0003674	molecular_function	GO:0005739 GO:0005789	mitochondrion endoplasmic_reticulum_membrane
Zm00001eb058220	Response_to_Path_Psor_120hpi_C1	3604	1.01677	0.00258582	0.951679	0.0073351	No informative Uniref100 hit found E<10-10	NA	NA	No Uniref100 hit from species of interest E<10-10	NA	NA	LOC_Os03g55380.1 protein|oxidoreductase, putative, expressed	0	88.809	AT4G33910.1 | Symbols: no symbol available | no full name available | chr4:16256943-16258614 REVERSE LENGTH=288	3.03e-133	64.748			GO:0004656	procollagen-proline_4-dioxygenase_activity	GO:0005783 GO:0005794 GO:0005797	endoplasmic_reticulum Golgi_apparatus Golgi_medial_cisterna
Zm00001eb250960	Response_to_Path_Psor_120hpi_C1	3605	2.32753	7.85e-06	1.52469	0.00433406	No informative Uniref100 hit found E<10-10	NA	NA	No Uniref100 hit from species of interest E<10-10	NA	NA	LOC_Os02g46100.1 protein|RING-H2 finger protein, putative, expressed	1.9e-77	68.394	AT1G76410.1 | Symbols: ATL8 | | chr1:28668915-28669472 FORWARD LENGTH=185	7.1e-48	52.761	GO:0016567	protein_ubiquitination	GO:0003674 GO:0061630	molecular_function ubiquitin_protein_ligase_activity	GO:0005575	cellular_component
Zm00001eb328280	Response_to_Path_Psor_120hpi_C1	3606	1.54394	5.92e-06	1.75295	7.38e-07	No informative Uniref100 hit found E<10-10	NA	NA	No Uniref100 hit from species of interest E<10-10	NA	NA	LOC_Os07g43580.1 protein|MYB family transcription factor, putative, expressed	2.28e-124	63.611	AT3G47600.1 | Symbols: MYB94, ATMYBCP70, ATMYB94 | myb domain protein 94 | chr3:17539627-17541035 REVERSE LENGTH=333	1.47e-95	49.401	GO:0006355 GO:0009414 GO:0009733 GO:0045893 GO:1904278	regulation_of_DNA-templated_transcription response_to_water_deprivation response_to_auxin positive_regulation_of_DNA-templated_transcription positive_regulation_of_wax_biosynthetic_process	GO:0000976 GO:0003700 GO:0005515 GO:0043565	transcription_cis-regulatory_region_binding DNA-binding_transcription_factor_activity protein_binding sequence-specific_DNA_binding	GO:0005634	nucleus
Zm00001eb100250	Response_to_Path_Psor_120hpi_C1	3607	0.476236	0.0199927	0.664114	0.000913682	No informative Uniref100 hit found E<10-10	NA	NA	No Uniref100 hit from species of interest E<10-10	NA	NA	LOC_Os09g27050.1 protein|HD domain containing protein, putative, expressed	0	81.858	AT3G14050.1 | Symbols: AT-RSH2, ATRSH2, RSH2 | RELA-SPOT HOMOLOG 2, RELA/SPOT homolog 2, RELA/SPOT HOMOLOG 2 | chr3:4650902-4653514 REVERSE LENGTH=709	1.39e-146	55.385	GO:0009611 GO:0009737 GO:0015969	response_to_wounding response_to_abscisic_acid guanosine_tetraphosphate_metabolic_process	GO:0008728	GTP_diphosphokinase_activity	GO:0005886 GO:0009507	plasma_membrane chloroplast
Zm00001eb296220	Response_to_Path_Psor_120hpi_C1	3608	1.81041	2.18e-13	1.76629	1.27e-11	No informative Uniref100 hit found E<10-10	NA	NA	No Uniref100 hit from species of interest E<10-10	NA	NA	LOC_Os05g49270.1 protein|transporter family protein, putative, expressed	0	74.206	AT1G75220.1 | Symbols: ERDL6, AtERDL6 | ERD6-like 6 | chr1:28229412-28232606 REVERSE LENGTH=487	0	61.571	GO:0010030 GO:0042593 GO:0055085	positive_regulation_of_seed_germination glucose_homeostasis transmembrane_transport	GO:0015144 GO:0022857	carbohydrate_transmembrane_transporter_activity transmembrane_transporter_activity	GO:0000325 GO:0005739 GO:0005794 GO:0009705 GO:0016020	plant-type_vacuole mitochondrion Golgi_apparatus plant-type_vacuole_membrane membrane
Zm00001eb064860	Response_to_Path_Psor_120hpi_C1	3609	0.270591	0.00347354	0.173725	0.0927917	No informative Uniref100 hit found E<10-10	NA	NA	No Uniref100 hit from species of interest E<10-10	NA	NA	LOC_Os03g63750.1 protein|HSF-type DNA-binding domain containing protein, expressed	0	78.367	AT5G16820.2 | Symbols: HSFA1B, HSF3, ATHSF3, ATHSFA1B | ARABIDOPSIS HEAT SHOCK FACTOR 3, CLASS A HEAT SHOCK FACTOR 1B, heat shock factor 3, ARABIDOPSIS THALIANA CLASS A HEAT SHOCK FACTOR 1B | chr5:5530446-5532497 FORWARD LENGTH=481	1.16e-129	50.102	GO:0006357 GO:0009408 GO:0034605	regulation_of_transcription_by_RNA_polymerase_II response_to_heat cellular_response_to_heat	GO:0003677 GO:0003700 GO:0005515	DNA_binding DNA-binding_transcription_factor_activity protein_binding	GO:0005634	nucleus
Zm00001eb355010	Response_to_Path_Psor_120hpi_C1	3610	0.345012	0.000724058	0.345016	0.00145454	UniRef100_Q4KKX4 Nuclear receptor corepressor 1 n=1 Tax=Xenopus tropicalis TaxID=8364 RepID=NCOR1_XENTR	4.6e-17	28.205	UniRef100_A0A804QU85 SANT domain-containing protein n=1 Tax=Zea mays TaxID=4577 RepID=A0A804QU85_MAIZE	0	100	LOC_Os05g03550.1 protein|MYB family transcription factor, putative, expressed	0	58.165	AT3G52250.2 | Symbols: PWR | POWERDRESS | chr3:19376629-19383100 FORWARD LENGTH=1656	2.61e-98	31.28	GO:0000122 GO:0008380 GO:0010582 GO:0040029 GO:1900055	negative_regulation_of_transcription_by_RNA_polymerase_II RNA_splicing floral_meristem_determinacy epigenetic_regulation_of_gene_expression regulation_of_leaf_senescence	GO:0005515	protein_binding	GO:0005634	nucleus
Zm00001eb162000	Response_to_Path_Psor_120hpi_C1	3611	0.28985	0.0198259	0.440304	0.000473644	No informative Uniref100 hit found E<10-10	NA	NA	No Uniref100 hit from species of interest E<10-10	NA	NA	LOC_Os01g42770.1 protein|expressed protein	3.46e-89	70.707	AT1G29040.1 | Symbols: no symbol available | no full name available | chr1:10134120-10135180 FORWARD LENGTH=198	1.49e-68	59.563	GO:0008150	biological_process	GO:0003674	molecular_function	GO:0000325 GO:0009507	plant-type_vacuole chloroplast
Zm00001eb118760	Response_to_Path_Psor_120hpi_C1	3612	0.958202	1.2e-09	1.30182	7.68e-15	No informative Uniref100 hit found E<10-10	NA	NA	No Uniref100 hit from species of interest E<10-10	NA	NA	LOC_Os01g14440.1 protein|WRKY1, expressed	1.13e-81	49.722	AT1G62300.1 | Symbols: WRKY6, ATWRKY6 | | chr1:23016887-23019155 REVERSE LENGTH=553	1.65e-59	42.453	GO:0016036 GO:0045892 GO:0080169	cellular_response_to_phosphate_starvation negative_regulation_of_DNA-templated_transcription cellular_response_to_boron-containing_substance_deprivation	GO:0000976 GO:0003700 GO:0005515	transcription_cis-regulatory_region_binding DNA-binding_transcription_factor_activity protein_binding	GO:0005634	nucleus
Zm00001eb003650	Response_to_Path_Psor_120hpi_C1	3613	1.97074	2.25e-11	1.85464	3.63e-09	No informative Uniref100 hit found E<10-10	NA	NA	No Uniref100 hit from species of interest E<10-10	NA	NA	LOC_Os03g05110.1 protein|xyloglucan galactosyltransferase KATAMARI1, putative, expressed	0	76.316	AT2G20370.1 | Symbols: AtMUR3, MUR3, KAM1, RSA3 | MURUS 3, SHORT ROOT IN SALT MEDIUM 3, KATAMARI 1 | chr2:8792355-8794214 FORWARD LENGTH=619	0	65.26	GO:0006486 GO:0009826 GO:0009863 GO:0009969 GO:0010256 GO:0042353	protein_glycosylation unidimensional_cell_growth salicylic_acid_mediated_signaling_pathway xyloglucan_biosynthetic_process endomembrane_system_organization fucose_biosynthetic_process	GO:0005515 GO:0016757	protein_binding glycosyltransferase_activity	GO:0000138 GO:0000139 GO:0005768 GO:0005794 GO:0005802	Golgi_trans_cisterna Golgi_membrane endosome Golgi_apparatus trans-Golgi_network
Zm00001eb001560	Response_to_Path_Psor_120hpi_C1	3614	1.6371	1.26e-06	1.6368	5.58e-06	No informative Uniref100 hit found E<10-10	NA	NA	No Uniref100 hit from species of interest E<10-10	NA	NA	LOC_Os03g02920.1 protein|peroxidase precursor, putative, expressed	4.85e-178	75.153	AT1G05260.1 | Symbols: PER3, RCI3, RCI3A | RARE COLD INDUCIBLE GENE 3, PEROXIDASE 3 | chr1:1529827-1531271 FORWARD LENGTH=326	1.77e-98	48.525	GO:0006950 GO:0009269 GO:0009409 GO:0042538	response_to_stress response_to_desiccation response_to_cold hyperosmotic_salinity_response	GO:0004601	peroxidase_activity	GO:0005576 GO:0005783 GO:0009505	extracellular_region endoplasmic_reticulum plant-type_cell_wall
Zm00001eb163250	Response_to_Path_Psor_120hpi_C1	3615	0.585334	1.02e-08	0.464572	2.02e-05	No informative Uniref100 hit found E<10-10	NA	NA	No Uniref100 hit from species of interest E<10-10	NA	NA	LOC_Os11g01380.1 protein|clathrin heavy chain, putative, expressed	0	97.953	AT3G11130.1 | Symbols: AtCHC1, CHC1, HAS1 | clathrin heavy chain 1, hot ABA deficiency suppressor 1 | chr3:3482575-3491667 REVERSE LENGTH=1705	0	90.252	GO:0006897 GO:0006898 GO:0009414 GO:0010118 GO:0016192 GO:0072583	endocytosis receptor-mediated_endocytosis response_to_water_deprivation stomatal_movement vesicle-mediated_transport clathrin-dependent_endocytosis	GO:0005198 GO:0005515 GO:0032051	structural_molecule_activity protein_binding clathrin_light_chain_binding	GO:0000325 GO:0005773 GO:0005794 GO:0005829 GO:0005886 GO:0009506 GO:0071439	plant-type_vacuole vacuole Golgi_apparatus cytosol plasma_membrane plasmodesma clathrin_complex
Zm00001eb187450	Response_to_Path_Psor_120hpi_C1	3616	2.13165	0.00151376	2.60038	0.000273254	No informative Uniref100 hit found E<10-10	NA	NA	No Uniref100 hit from species of interest E<10-10	NA	NA	LOC_Os02g46030.1 protein|MYB family transcription factor, putative, expressed	2.87e-104	51.44	AT5G17300.1 | Symbols: RVE1 | REVEILLE 1 | chr5:5690435-5692435 REVERSE LENGTH=387	5.98e-38	54.487	GO:0006355 GO:0007623 GO:0009734 GO:0009851 GO:0010600	regulation_of_DNA-templated_transcription circadian_rhythm auxin-activated_signaling_pathway auxin_biosynthetic_process regulation_of_auxin_biosynthetic_process	GO:0003677 GO:0003700 GO:0005515	DNA_binding DNA-binding_transcription_factor_activity protein_binding	GO:0005634	nucleus
Zm00001eb098500	Response_to_Path_Psor_120hpi_C1	3617	0.568533	0.306055	1.1245	0.0424763	No informative Uniref100 hit found E<10-10	NA	NA	No Uniref100 hit from species of interest E<10-10	NA	NA	No osa1_r7 hit E<10-10	NA	NA	No Araport 11 hit E<10-10	NA	NA
Zm00001eb277880	Response_to_Path_Psor_120hpi_C1	3618	0.515171	8.94e-05	0.104849	0.563478	No informative Uniref100 hit found E<10-10	NA	NA	No Uniref100 hit from species of interest E<10-10	NA	NA	LOC_Os06g33930.1 protein|Divergent PAP2 family domain containing protein, expressed	2.39e-88	62.083	AT3G12685.1 | Symbols: no symbol available | no full name available | chr3:4029245-4030261 REVERSE LENGTH=213	1.05e-51	43.568			GO:0003674	molecular_function	GO:0005575	cellular_component
Zm00001eb183970	Response_to_Path_Psor_120hpi_C1	3619	0.573015	3.98e-05	0.282825	0.0767607	No informative Uniref100 hit found E<10-10	NA	NA	No Uniref100 hit from species of interest E<10-10	NA	NA	LOC_Os04g40880.3 protein|nucleotide-binding protein 1, putative, expressed	1.15e-180	93.774	AT5G50960.1 | Symbols: NBP35, ATNBP35 | NUCLEOTIDE BINDING PROTEIN 35, nucleotide binding protein 35 | chr5:20734267-20735824 FORWARD LENGTH=350	2.69e-151	79.923	GO:0016226	iron-sulfur_cluster_assembly	GO:0042803 GO:0051536	protein_homodimerization_activity iron-sulfur_cluster_binding	GO:0005634 GO:0005829	nucleus cytosol
Zm00001eb294350	Response_to_Path_Psor_120hpi_C1	3620	2.72613	0.0013706	0.32532	0.785713	No informative Uniref100 hit found E<10-10	NA	NA	No Uniref100 hit from species of interest E<10-10	NA	NA	LOC_Os05g46340.1 protein|expressed protein	2.58e-69	50.4	No Araport 11 hit E<10-10	NA	NA
Zm00001eb158110	Response_to_Path_Psor_120hpi_C1	3621	0.432306	0.000189472	0.154011	0.28021	No informative Uniref100 hit found E<10-10	NA	NA	No Uniref100 hit from species of interest E<10-10	NA	NA	LOC_Os01g46510.1 protein|peptidase S8 and S53, subtilisin, kexin, sedolisin, putative, expressed	0	88.625	AT5G24710.1 | Symbols: TWD40-2 | Transducin/WD40-2 Protien | chr5:8459148-8467920 REVERSE LENGTH=1377	0	70.563	GO:0009555 GO:0072583	pollen_development clathrin-dependent_endocytosis	GO:0003674	molecular_function	GO:0009536	plastid
Zm00001eb043540	Response_to_Path_Psor_120hpi_C1	3622	0.272691	0.00304799	0.0059303	1	No informative Uniref100 hit found E<10-10	NA	NA	No Uniref100 hit from species of interest E<10-10	NA	NA	LOC_Os10g37280.1 protein|diacylglycerol kinase, putative, expressed	0	88.215	AT5G23450.5 | Symbols: ATLCBK1, LCBK1 | long-chain base (LCB) kinase 1 | chr5:7905041-7908960 REVERSE LENGTH=763	0	60.642	GO:0006672 GO:0030148	ceramide_metabolic_process sphingolipid_biosynthetic_process	GO:0001729 GO:0017050	ceramide_kinase_activity D-erythro-sphingosine_kinase_activity	GO:0005739	mitochondrion
Zm00001eb329590	Response_to_Path_Psor_120hpi_C1	3623	0.546735	1.34e-07	0.0114686	0.980671	No informative Uniref100 hit found E<10-10	NA	NA	No Uniref100 hit from species of interest E<10-10	NA	NA	LOC_Os07g46370.1 protein|WD domain, G-beta repeat domain containing protein, expressed	0	81.404	AT3G63460.2 | Symbols: SEC31B | | chr3:23431009-23437241 REVERSE LENGTH=1102	0	55.259	GO:0007029 GO:0090110	endoplasmic_reticulum_organization COPII-coated_vesicle_cargo_loading	GO:0005198	structural_molecule_activity	GO:0005737 GO:0005829 GO:0009506 GO:0030127 GO:0070971 GO:0080008	cytoplasm cytosol plasmodesma COPII_vesicle_coat endoplasmic_reticulum_exit_site Cul4-RING_E3_ubiquitin_ligase_complex
Zm00001eb389190	Response_to_Path_Psor_120hpi_C1	3624	0.462126	0.010237	0.190095	0.387746	No informative Uniref100 hit found E<10-10	NA	NA	No Uniref100 hit from species of interest E<10-10	NA	NA	LOC_Os02g07930.1 protein|B-box zinc finger family protein, putative, expressed	3.21e-36	52.133	AT3G21150.1 | Symbols: AtBBX32, BBX32, EIP6 | B-box domain protein 32, EMF1-Interacting Protein 6 | chr3:7412713-7413390 REVERSE LENGTH=225	5.92e-14	27.511	GO:0006355 GO:0009640 GO:0009785 GO:0009909 GO:0010017 GO:0045892	regulation_of_DNA-templated_transcription photomorphogenesis blue_light_signaling_pathway regulation_of_flower_development red_or_far-red_light_signaling_pathway negative_regulation_of_DNA-templated_transcription	GO:0003700 GO:0005515 GO:0008270	DNA-binding_transcription_factor_activity protein_binding zinc_ion_binding	GO:0005634 GO:0005737	nucleus cytoplasm
Zm00001eb175560	Response_to_Path_Psor_120hpi_C1	3625	0.264859	0.0065406	0.0476624	0.739975	No informative Uniref100 hit found E<10-10	NA	NA	No Uniref100 hit from species of interest E<10-10	NA	NA	LOC_Os08g42540.1 protein|ubiquitin thioesterase otubain-like, putative, expressed	9.74e-178	86.071	AT1G28120.1 | Symbols: OTU1 | OTU domain containing DUB 1 | chr1:9813219-9815143 REVERSE LENGTH=306	3.32e-135	61.538	GO:0071108	protein_K48-linked_deubiquitination	GO:0004843 GO:0005515 GO:0043130 GO:0061815 GO:1990380	cysteine-type_deubiquitinase_activity protein_binding ubiquitin_binding Met1-linked_polyubiquitin_deubiquitinase_activity K48-linked_deubiquitinase_activity	GO:0005634	nucleus
Zm00001eb049810	Response_to_Path_Psor_120hpi_C1	3626	0.123042	0.213669	0.276911	0.00309166	No informative Uniref100 hit found E<10-10	NA	NA	No Uniref100 hit from species of interest E<10-10	NA	NA	LOC_Os03g39640.2 protein|CBS domain containing protein, expressed	0	82.558	AT1G55930.1 | Symbols: no symbol available | no full name available | chr1:20918895-20922133 FORWARD LENGTH=653	0	71.614	GO:0015693	magnesium_ion_transport	GO:0050660	flavin_adenine_dinucleotide_binding	GO:0005634 GO:0009507 GO:0009536 GO:0009706 GO:0009941 GO:0031969	nucleus chloroplast plastid chloroplast_inner_membrane chloroplast_envelope chloroplast_membrane
Zm00001eb210120	Response_to_Path_Psor_120hpi_C1	3627	0.59294	0.0021472	0.261168	0.235969	No informative Uniref100 hit found E<10-10	NA	NA	No Uniref100 hit from species of interest E<10-10	NA	NA	LOC_Os11g16370.1 protein|uridine/cytidine kinase-like 1, putative, expressed	0	92.857	AT1G55810.6 | Symbols: UCK3, UKL3 | uridine/cytidine kinase 3, uridine kinase-like 3 | chr1:20861273-20864003 FORWARD LENGTH=466	0	80.149	GO:0044206 GO:0044211 GO:0071456	UMP_salvage CTP_salvage cellular_response_to_hypoxia	GO:0004849	uridine_kinase_activity	GO:0005737	cytoplasm
Zm00001eb064390	Response_to_Path_Psor_120hpi_C1	3628	0.257511	0.00231915	0.154924	0.101332	No informative Uniref100 hit found E<10-10	NA	NA	No Uniref100 hit from species of interest E<10-10	NA	NA	LOC_Os02g03470.1 protein|tetratricopeptide repeat containing protein, putative, expressed	0	87.162	AT3G04830.1 | Symbols: no symbol available | no full name available | chr3:1326289-1329132 FORWARD LENGTH=303	1.62e-147	65.232			GO:0003674	molecular_function	GO:0005634 GO:0005783 GO:0005794 GO:0005829 GO:0072546	nucleus endoplasmic_reticulum Golgi_apparatus cytosol EMC_complex
Zm00001eb038950	Response_to_Path_Psor_120hpi_C1	3629	0.489003	0.000175185	0.51104	0.000142677	No informative Uniref100 hit found E<10-10	NA	NA	No Uniref100 hit from species of interest E<10-10	NA	NA	LOC_Os07g07020.2 protein|mediator of RNA polymerase II transcription subunit 31, putative, expressed	9.13e-96	78.836	AT5G19910.1 | Symbols: MED31 | | chr5:6731484-6732821 REVERSE LENGTH=196	7.36e-79	62.567	GO:0006357	regulation_of_transcription_by_RNA_polymerase_II	GO:0003712	transcription_coregulator_activity	GO:0005634 GO:0016592 GO:0070847	nucleus mediator_complex core_mediator_complex
Zm00001eb183880	Response_to_Path_Psor_120hpi_C1	3630	0.537917	0.000238428	0.216171	0.214454	No informative Uniref100 hit found E<10-10	NA	NA	No Uniref100 hit from species of interest E<10-10	NA	NA	LOC_Os02g38350.1 protein|Regulator of chromosome condensation domain containing protein, expressed	0	75.047	AT3G26100.6 | Symbols: no symbol available | no full name available | chr3:9538063-9540149 FORWARD LENGTH=532	0	56.296			GO:0003674	molecular_function	GO:0005737	cytoplasm
Zm00001eb122270	Response_to_Path_Psor_120hpi_C1	3631	0.347493	0.025262	0.231357	0.183357	No informative Uniref100 hit found E<10-10	NA	NA	No Uniref100 hit from species of interest E<10-10	NA	NA	LOC_Os01g08420.1 protein|EMB2410, putative, expressed	0	91.479	AT2G25660.3 | Symbols: TIC236, EMB2410 | translocon at the inner-envelope membranes of chloroplasts236, EMBRYO DEFECTIVE 2410 | chr2:10916456-10927390 REVERSE LENGTH=2155	0	59.295	GO:0009306 GO:0009793	protein_secretion embryo_development_ending_in_seed_dormancy	GO:0005515	protein_binding	GO:0005886 GO:0009507 GO:0009706	plasma_membrane chloroplast chloroplast_inner_membrane
Zm00001eb439640	Response_to_Path_Psor_120hpi_C1	3632	0.776074	2.63e-05	0.347534	0.0912088	No informative Uniref100 hit found E<10-10	NA	NA	No Uniref100 hit from species of interest E<10-10	NA	NA	LOC_Os01g49200.1 protein|microtubule associated protein, putative, expressed	3.65e-123	84.932	AT5G51600.1 | Symbols: PLE, MAP65-3, ATMAP65-3 | PLEIADE, MICROTUBULE-ASSOCIATED PROTEIN 65-3, ARABIDOPSIS THALIANA MICROTUBULE-ASSOCIATED PROTEIN 65-3 | chr5:20961061-20964080 REVERSE LENGTH=707	2.24e-66	55.909	GO:0000226 GO:0000280 GO:0000911 GO:0009624 GO:0046785 GO:0052096	microtubule_cytoskeleton_organization nuclear_division cytokinesis_by_cell_plate_formation response_to_nematode microtubule_polymerization formation_of_syncytium_involving_giant_cell_for_nutrient_acquisition	GO:0008017	microtubule_binding	GO:0005737 GO:0005819 GO:0005874 GO:0009524 GO:0009574 GO:0055028	cytoplasm spindle microtubule phragmoplast preprophase_band cortical_microtubule
Zm00001eb393720	Response_to_Path_Psor_120hpi_C1	3633	0.453477	7.13e-05	0.170348	0.206561	No informative Uniref100 hit found E<10-10	NA	NA	No Uniref100 hit from species of interest E<10-10	NA	NA	LOC_Os10g39220.1 protein|tobamovirus multiplication protein, putative, expressed	0	92.937	AT2G02180.1 | Symbols: TOM3 | tobamovirus multiplication protein 3 | chr2:560976-562961 FORWARD LENGTH=303	2.76e-175	82.545	GO:0046786	viral_replication_complex_formation_and_maintenance	GO:0003674	molecular_function	GO:0005739 GO:0009705	mitochondrion plant-type_vacuole_membrane
Zm00001eb153100	Response_to_Path_Psor_120hpi_C1	3634	0.228818	0.0108079	0.211319	0.0290669	No informative Uniref100 hit found E<10-10	NA	NA	No Uniref100 hit from species of interest E<10-10	NA	NA	LOC_Os06g12400.1 protein|Homeobox domain containing protein, expressed	0	54.667	AT3G19510.2 | Symbols: HAT3.1 | | chr3:6763205-6766049 REVERSE LENGTH=723	3.67e-89	37.736	GO:0045814 GO:0045893	negative_regulation_of_gene_expression,_epigenetic positive_regulation_of_DNA-templated_transcription	GO:0003677 GO:0003682 GO:0003700 GO:0005515 GO:0043565	DNA_binding chromatin_binding DNA-binding_transcription_factor_activity protein_binding sequence-specific_DNA_binding	GO:0005634	nucleus
Zm00001eb038580	Response_to_Path_Psor_120hpi_C1	3635	2.82358	0.0289301	2.16602	0.105764	No informative Uniref100 hit found E<10-10	NA	NA	No Uniref100 hit from species of interest E<10-10	NA	NA	LOC_Os08g45170.1 protein|carboxyl-terminal peptidase, putative, expressed	0	69.412	AT5G18460.1 | Symbols: no symbol available | no full name available | chr5:6123205-6126505 FORWARD LENGTH=430	1.06e-171	53.761			GO:0003674	molecular_function	GO:0005576	extracellular_region
Zm00001eb321470	Response_to_Path_Psor_120hpi_C1	3636	0.329326	0.00322401	0.278391	0.0216189	No informative Uniref100 hit found E<10-10	NA	NA	No Uniref100 hit from species of interest E<10-10	NA	NA	LOC_Os07g30100.1 protein|RIN3, putative, expressed	0	81.643	AT4G25230.3 | Symbols: RIN2 | RPM1 interacting protein 2 | chr4:12924446-12928671 FORWARD LENGTH=578	0	48.021	GO:0006511 GO:0016567 GO:0034052	ubiquitin-dependent_protein_catabolic_process protein_ubiquitination positive_regulation_of_plant-type_hypersensitive_response	GO:0004842 GO:0005515 GO:0061630	ubiquitin-protein_transferase_activity protein_binding ubiquitin_protein_ligase_activity	GO:0000151 GO:0005829 GO:0005886	ubiquitin_ligase_complex cytosol plasma_membrane
Zm00001eb210360	Response_to_Path_Psor_120hpi_C1	3637	0.3805	0.039912	0.351548	0.0828567	No informative Uniref100 hit found E<10-10	NA	NA	No Uniref100 hit from species of interest E<10-10	NA	NA	LOC_Os03g64219.1 protein|OTU-like cysteine protease family protein, putative, expressed	1.25e-105	50.696	AT5G04250.2 | Symbols: no symbol available | no full name available | chr5:1176397-1178492 FORWARD LENGTH=345	2.35e-80	42.162	GO:0006508	proteolysis	GO:0004843	cysteine-type_deubiquitinase_activity	GO:0005737	cytoplasm
Zm00001eb270540	Response_to_Path_Psor_120hpi_C1	3638	0.428878	0.00031665	0.148779	0.31055	No informative Uniref100 hit found E<10-10	NA	NA	No Uniref100 hit from species of interest E<10-10	NA	NA	LOC_Os02g11830.2 protein|coatomer subunit beta, putative, expressed	0	82.225	AT1G52360.3 | Symbols: no symbol available | no full name available | chr1:19499282-19505718 FORWARD LENGTH=922	0	82.238	GO:0006886 GO:0006888 GO:0006890 GO:0006891	intracellular_protein_transport endoplasmic_reticulum_to_Golgi_vesicle-mediated_transport retrograde_vesicle-mediated_transport,_Golgi_to_endoplasmic_reticulum intra-Golgi_vesicle-mediated_transport	GO:0005198	structural_molecule_activity	GO:0005737 GO:0030126	cytoplasm COPI_vesicle_coat
Zm00001eb147220	Response_to_Path_Psor_120hpi_C1	3639	0.376155	0.221475	0.732537	0.015902	No informative Uniref100 hit found E<10-10	NA	NA	No Uniref100 hit from species of interest E<10-10	NA	NA	LOC_Os01g64020.1 protein|transcription factor, putative, expressed	0	79.71	AT1G08320.4 | Symbols: bZIP21, TGA9 | TGACG (TGA) motif-binding protein 9 | chr1:2622113-2627451 REVERSE LENGTH=481	2.59e-149	49.518	GO:0002237 GO:0006351 GO:0006355 GO:0048653 GO:0071588	response_to_molecule_of_bacterial_origin DNA-templated_transcription regulation_of_DNA-templated_transcription anther_development hydrogen_peroxide_mediated_signaling_pathway	GO:0000976 GO:0003700 GO:0005515 GO:0042803	transcription_cis-regulatory_region_binding DNA-binding_transcription_factor_activity protein_binding protein_homodimerization_activity	GO:0005634	nucleus
Zm00001eb134200	Response_to_Path_Psor_120hpi_C1	3640	0.435643	0.00893718	0.343951	0.0611719	No informative Uniref100 hit found E<10-10	NA	NA	No Uniref100 hit from species of interest E<10-10	NA	NA	LOC_Os12g43720.1 protein|early-responsive to dehydration protein-related, putative, expressed	0	79.974	AT1G58520.7 | Symbols: RXW8 | | chr1:21733543-21738165 FORWARD LENGTH=746	0	52.097	GO:0007231	osmosensory_signaling_pathway	GO:0005227	calcium-activated_cation_channel_activity	GO:0005576 GO:0005886 GO:0009507	extracellular_region plasma_membrane chloroplast
Zm00001eb011000	Response_to_Path_Psor_120hpi_C1	3641	1.37713	8.55e-13	1.35102	2.51e-11	No informative Uniref100 hit found E<10-10	NA	NA	No Uniref100 hit from species of interest E<10-10	NA	NA	LOC_Os03g14950.1 protein|PLA IIIA/PLP7, putative, expressed	0	89.325	AT3G54950.1 | Symbols: PLA IIIA, pPLAIIIbeta, PLP7 | patatin-related phospholipase IIIbeta, patatin-like protein 6, PATATIN-LIKE PROTEIN 7 | chr3:20359076-20360774 REVERSE LENGTH=488	4.04e-167	56.081	GO:0006644 GO:0019374 GO:0051707	phospholipid_metabolic_process galactolipid_metabolic_process response_to_other_organism	GO:0004620 GO:0047617	phospholipase_activity fatty_acyl-CoA_hydrolase_activity	GO:0005886	plasma_membrane
Zm00001eb200250	Response_to_Path_Psor_120hpi_C1	3642	0.626612	0.0278974	0.447219	0.148709	No informative Uniref100 hit found E<10-10	NA	NA	No Uniref100 hit from species of interest E<10-10	NA	NA	No osa1_r7 hit E<10-10	NA	NA	No Araport 11 hit E<10-10	NA	NA
Zm00001eb048220	Response_to_Path_Psor_120hpi_C1	3643	0.402201	0.00258328	0.255685	0.0843256	No informative Uniref100 hit found E<10-10	NA	NA	UniRef100_A0A804LZR3 Phospholipid-transporting ATPase n=2 Tax=Zea mays TaxID=4577 RepID=A0A804LZR3_MAIZE	0	100	LOC_Os05g01030.1 protein|phospholipid-transporting ATPase, putative, expressed	0	46.308	AT1G59820.1 | Symbols: ALA3 | aminophospholipid ATPase 3 | chr1:22011599-22020023 FORWARD LENGTH=1213	0	74.465	GO:0002237 GO:0002238 GO:0006893 GO:0008104 GO:0009860 GO:0010183 GO:0016192 GO:0042742 GO:0045332 GO:0048194 GO:0048364 GO:0048367 GO:0050832 GO:1901703	response_to_molecule_of_bacterial_origin response_to_molecule_of_fungal_origin Golgi_to_plasma_membrane_transport protein_localization pollen_tube_growth pollen_tube_guidance vesicle-mediated_transport defense_response_to_bacterium phospholipid_translocation Golgi_vesicle_budding root_development shoot_system_development defense_response_to_fungus protein_localization_involved_in_auxin_polar_transport	GO:0005515 GO:0015247 GO:0015662 GO:0140326	protein_binding aminophospholipid_flippase_activity P-type_ion_transporter_activity ATPase-coupled_intramembrane_lipid_transporter_activity	GO:0005634 GO:0005768 GO:0005783 GO:0005794 GO:0005802 GO:0005886 GO:0031982 GO:0055037 GO:0090404	nucleus endosome endoplasmic_reticulum Golgi_apparatus trans-Golgi_network plasma_membrane vesicle recycling_endosome pollen_tube_tip
Zm00001eb326710	Response_to_Path_Psor_120hpi_C1	3644	0.559086	0.00895565	0.384515	0.10249	No informative Uniref100 hit found E<10-10	NA	NA	No Uniref100 hit from species of interest E<10-10	NA	NA	ChrUn.fgenesh.mRNA.85 protein|expressed protein	1.17e-21	22.29	AT5G07810.1 | Symbols: no symbol available | no full name available | chr5:2491412-2498484 REVERSE LENGTH=1194	0	47.206	GO:0006281 GO:0031297	DNA_repair replication_fork_processing	GO:0003676 GO:0004520 GO:0008270 GO:0140658	nucleic_acid_binding DNA_endonuclease_activity zinc_ion_binding ATP-dependent_chromatin_remodeler_activity	GO:0005634 GO:0043596	nucleus nuclear_replication_fork
Zm00001eb291750	Response_to_Path_Psor_120hpi_C1	3645	0.355619	0.0198789	0.207881	0.236034	No informative Uniref100 hit found E<10-10	NA	NA	No Uniref100 hit from species of interest E<10-10	NA	NA	LOC_Os05g41790.1 protein|zinc finger C-x8-C-x5-C-x3-H type family protein, expressed	7.21e-162	49.671	AT2G10553.1 | Symbols: no symbol available | no full name available | chr2:4100645-4100982 REVERSE LENGTH=82	1.17e-17	45.455	GO:0006355	regulation_of_DNA-templated_transcription	GO:0003674	molecular_function	GO:0005694	chromosome
Zm00001eb215470	Response_to_Path_Psor_120hpi_C1	3646	0.513077	0.0428158	0.588007	0.0227689	No informative Uniref100 hit found E<10-10	NA	NA	No Uniref100 hit from species of interest E<10-10	NA	NA	LOC_Os03g52430.1 protein|mitochondrial carrier protein, putative, expressed	1.57e-168	78.125	AT5G66380.1 | Symbols: FOLT1, ATFOLT1 | folate transporter 1 | chr5:26513645-26515533 REVERSE LENGTH=308	1.75e-134	62.829	GO:0015884 GO:0055085	folic_acid_transport transmembrane_transport	GO:0008517 GO:0015230	folic_acid_transmembrane_transporter_activity FAD_transmembrane_transporter_activity	GO:0005739 GO:0009507 GO:0009941	mitochondrion chloroplast chloroplast_envelope
Zm00001eb113580	Response_to_Path_Psor_120hpi_C1	3647	4.89164	1.71e-23	3.03356	1.22e-12	No informative Uniref100 hit found E<10-10	NA	NA	No Uniref100 hit from species of interest E<10-10	NA	NA	LOC_Os11g33050.1 protein|expressed protein	2.21e-68	66.228	AT1G28190.1 | Symbols: no symbol available | no full name available | chr1:9847015-9847815 REVERSE LENGTH=266	3.47e-24	32.461	GO:0009620	response_to_fungus	GO:0003674	molecular_function	GO:0005634	nucleus
Zm00001eb047140	Response_to_Path_Psor_120hpi_C1	3648	0.985007	8.43e-09	0.89603	3.36e-07	No informative Uniref100 hit found E<10-10	NA	NA	No Uniref100 hit from species of interest E<10-10	NA	NA	LOC_Os10g30610.2 protein|white-brown complex homolog protein, putative, expressed	3.51e-150	71.254	AT2G37010.2 | Symbols: NAP12, ATNAP12 | non-intrinsic ABC protein 12 | chr2:15541720-15546159 FORWARD LENGTH=1082	1.1e-103	69.959	GO:0055085	transmembrane_transport	GO:0022857 GO:0042626	transmembrane_transporter_activity ATPase-coupled_transmembrane_transporter_activity	GO:0005886 GO:0009506 GO:0016020	plasma_membrane plasmodesma membrane
Zm00001eb042020	Response_to_Path_Psor_120hpi_C1	3649	1.09431	0.000234576	1.27359	3.33e-05	No informative Uniref100 hit found E<10-10	NA	NA	No Uniref100 hit from species of interest E<10-10	NA	NA	LOC_Os08g29660.1 protein|WRKY69, expressed	4.18e-83	51.488	AT4G11070.1 | Symbols: WRKY41, AtWRKY41 | | chr4:6759303-6760763 FORWARD LENGTH=313	1.13e-38	33.333	GO:0006355 GO:0009409	regulation_of_DNA-templated_transcription response_to_cold	GO:0000976 GO:0003700 GO:0005515	transcription_cis-regulatory_region_binding DNA-binding_transcription_factor_activity protein_binding	GO:0005634	nucleus
Zm00001eb179390	Response_to_Path_Psor_120hpi_C1	3650	1.14809	6.26e-11	0.990067	5.62e-08	No informative Uniref100 hit found E<10-10	NA	NA	No Uniref100 hit from species of interest E<10-10	NA	NA	LOC_Os08g33160.2 protein|ZIM motif family protein, expressed	2.79e-76	44.828	AT1G48500.1 | Symbols: AtJAZ4, JAZ4, TIFY6A | TIFY DOMAIN PROTEIN 6A, jasmonate-zim-domain protein 4 | chr1:17931658-17934433 FORWARD LENGTH=310	1.4e-13	32.571	GO:0009409 GO:0009611 GO:0009861 GO:0009867 GO:0031347 GO:2000022	response_to_cold response_to_wounding jasmonic_acid_and_ethylene-dependent_systemic_resistance jasmonic_acid_mediated_signaling_pathway regulation_of_defense_response regulation_of_jasmonic_acid_mediated_signaling_pathway	GO:0005515	protein_binding	GO:0005634	nucleus
Zm00001eb149300	Response_to_Path_Psor_120hpi_C1	3651	1.81931	1.12e-15	1.81722	2.91e-14	No informative Uniref100 hit found E<10-10	NA	NA	No Uniref100 hit from species of interest E<10-10	NA	NA	LOC_Os01g61080.1 protein|WRKY24, expressed	0	73.535	AT2G38470.1 | Symbols: WRKY33, ATWRKY33 | WRKY DNA-BINDING PROTEIN 33, WRKY DNA-binding protein 33 | chr2:16108476-16110539 FORWARD LENGTH=519	1.05e-101	47.926	GO:0006355 GO:0006970 GO:0009408 GO:0009409 GO:0009414 GO:0009627 GO:0009651 GO:0010120 GO:0010508 GO:0034605 GO:0042742 GO:0050832 GO:0070370	regulation_of_DNA-templated_transcription response_to_osmotic_stress response_to_heat response_to_cold response_to_water_deprivation systemic_acquired_resistance response_to_salt_stress camalexin_biosynthetic_process positive_regulation_of_autophagy cellular_response_to_heat defense_response_to_bacterium defense_response_to_fungus cellular_heat_acclimation	GO:0000976 GO:0003700 GO:0005515	transcription_cis-regulatory_region_binding DNA-binding_transcription_factor_activity protein_binding	GO:0005634	nucleus
Zm00001eb293940	Response_to_Path_Psor_120hpi_C1	3652	3.04526	2.78e-28	2.73658	1.22e-21	No informative Uniref100 hit found E<10-10	NA	NA	No Uniref100 hit from species of interest E<10-10	NA	NA	LOC_Os05g45840.1 protein|GTPase-activating protein, putative, expressed	1.39e-55	36.856	No Araport 11 hit E<10-10	NA	NA
Zm00001eb162880	Response_to_Path_Psor_120hpi_C1	3653	2.03532	0.000209542	1.58458	0.00750989	No informative Uniref100 hit found E<10-10	NA	NA	No Uniref100 hit from species of interest E<10-10	NA	NA	LOC_Os01g35030.1 protein|MDR-like ABC transporter, putative, expressed	0	75.765	AT1G02520.3 | Symbols: ABCB11, MDR8, PGP11 | ATP-binding cassette B11, multi-drug resistance 8, P-glycoprotein 11 | chr1:524134-528745 FORWARD LENGTH=1278	0	60.908	GO:0055085	transmembrane_transport	GO:0042626	ATPase-coupled_transmembrane_transporter_activity	GO:0005576 GO:0005634 GO:0005886 GO:0009506 GO:0016020	extracellular_region nucleus plasma_membrane plasmodesma membrane
Zm00001eb043620	Response_to_Path_Psor_120hpi_C1	3654	1.63372	3.99e-38	1.64433	1.72e-35	No informative Uniref100 hit found E<10-10	NA	NA	No Uniref100 hit from species of interest E<10-10	NA	NA	LOC_Os10g37100.1 protein|cytochrome P450, putative, expressed	0	68.75	AT1G64940.1 | Symbols: CYP89A6 | "cytochrome P450, family 87, subfamily A, polypeptide 6" | chr1:24123789-24125324 FORWARD LENGTH=511	1.65e-168	48.833			GO:0016709	oxidoreductase_activity,_acting_on_paired_donors,_with_incorporation_or_reduction_of_molecular_oxygen,_NAD(P)H_as_one_donor,_and_incorporation_of_one_atom_of_oxygen	GO:0005739 GO:0016020	mitochondrion membrane
Zm00001eb408360	Response_to_Path_Psor_120hpi_C1	3655	1.08011	3e-16	0.884654	3.04e-10	No informative Uniref100 hit found E<10-10	NA	NA	No Uniref100 hit from species of interest E<10-10	NA	NA	LOC_Os12g08130.1 protein|amino acid transporter, putative, expressed	0	86.441	AT1G77380.1 | Symbols: ATAAP3, AAP3 | amino acid permease 3 | chr1:29075201-29077252 REVERSE LENGTH=476	0	69.017	GO:0003333 GO:0006952 GO:0015802	amino_acid_transmembrane_transport defense_response basic_amino_acid_transport	GO:0015171 GO:0015174	amino_acid_transmembrane_transporter_activity basic_amino_acid_transmembrane_transporter_activity	GO:0016020	membrane
Zm00001eb279780	Response_to_Path_Psor_120hpi_C1	3656	0.46984	2.63e-11	0.319966	2.54e-05	No informative Uniref100 hit found E<10-10	NA	NA	No Uniref100 hit from species of interest E<10-10	NA	NA	No osa1_r7 hit E<10-10	NA	NA	No Araport 11 hit E<10-10	NA	NA
Zm00001eb322860	Response_to_Path_Psor_120hpi_C1	3657	1.61338	1.81e-15	1.32974	2.69e-10	No informative Uniref100 hit found E<10-10	NA	NA	No Uniref100 hit from species of interest E<10-10	NA	NA	LOC_Os07g33670.1 protein|patatin-like phospholipase family protein, expressed	0	86.241	AT1G61850.2 | Symbols: PLAI | | chr1:22856188-22862225 FORWARD LENGTH=1352	0	65.106	GO:0009620 GO:0009695	response_to_fungus jasmonic_acid_biosynthetic_process	GO:0004620 GO:0047714	phospholipase_activity galactolipase_activity	GO:0005634 GO:0005737 GO:0005783 GO:0005794	nucleus cytoplasm endoplasmic_reticulum Golgi_apparatus
Zm00001eb172970	Response_to_Path_Psor_120hpi_C1	3658	1.733	7.78e-27	1.51872	2.56e-19	No informative Uniref100 hit found E<10-10	NA	NA	No Uniref100 hit from species of interest E<10-10	NA	NA	LOC_Os06g47000.1 protein|external NADH-ubiquinone oxidoreductase 1, mitochondrial precursor, putative, expressed	0	71.076	AT4G05020.1 | Symbols: NDB2 | NAD(P)H dehydrogenase B2 | chr4:2572752-2576222 FORWARD LENGTH=582	0	70.053	GO:0006116 GO:0010230	NADH_oxidation alternative_respiration	GO:0003954 GO:0009916 GO:0016491	NADH_dehydrogenase_activity alternative_oxidase_activity oxidoreductase_activity	GO:0005739 GO:0005758 GO:0031314	mitochondrion mitochondrial_intermembrane_space extrinsic_component_of_mitochondrial_inner_membrane
Zm00001eb268610	Response_to_Path_Psor_120hpi_C1	3659	0.41448	0.0076696	0.386115	0.0182893	No informative Uniref100 hit found E<10-10	NA	NA	No Uniref100 hit from species of interest E<10-10	NA	NA	LOC_Os02g01490.1 protein|expressed protein	0	56.342	AT5G47480.1 | Symbols: MAG5 | MAIGO 5 | chr5:19257420-19263132 FORWARD LENGTH=1350	0	40.225	GO:0007030 GO:0070973	Golgi_organization protein_localization_to_endoplasmic_reticulum_exit_site	GO:0005515	protein_binding	GO:0005634 GO:0012507 GO:0070971	nucleus ER_to_Golgi_transport_vesicle_membrane endoplasmic_reticulum_exit_site
Zm00001eb430600	Response_to_Path_Psor_120hpi_C1	3660	0.367423	6.72e-05	0.197391	0.0612038	UniRef100_Q9ZQ31 Serine/threonine-protein kinase STY13 n=4 Tax=Arabidopsis TaxID=3701 RepID=STY13_ARATH	0	73.986	UniRef100_B6TIE1 Protein kinase superfamily protein n=3 Tax=Zea mays TaxID=4577 RepID=B6TIE1_MAIZE	0	100	LOC_Os04g51950.1 protein|serine/threonine-protein kinase HT1, putative, expressed	0	91.726	AT4G31170.8 | Symbols: RAF28 | RAF-like MAPKKK 28 | chr4:15153499-15154846 REVERSE LENGTH=412	0	73.508	GO:0007165 GO:0010053	signal_transduction root_epidermal_cell_differentiation	GO:0004672 GO:0004712	protein_kinase_activity protein_serine/threonine/tyrosine_kinase_activity	GO:0005634 GO:0005737	nucleus cytoplasm
Zm00001eb389370	Response_to_Path_Psor_120hpi_C1	3661	1.21195	1.63e-13	1.02898	3.68e-09	No informative Uniref100 hit found E<10-10	NA	NA	No Uniref100 hit from species of interest E<10-10	NA	NA	LOC_Os06g44840.1 protein|prenyltransferase, putative, expressed	0	77.475	AT2G18950.1 | Symbols: HPT1, VTE2, ATHPT, TPT1 | homogentisate phytyltransferase 1, VITAMIN E 2, HOMOGENTISATE PHYTYLTRANSFERASE | chr2:8207491-8210047 FORWARD LENGTH=393	2.05e-147	66.975	GO:0006636 GO:0009266 GO:0009915 GO:0010189 GO:0031347 GO:0042362 GO:0071555	unsaturated_fatty_acid_biosynthetic_process response_to_temperature_stimulus phloem_sucrose_loading vitamin_E_biosynthetic_process regulation_of_defense_response fat-soluble_vitamin_biosynthetic_process cell_wall_organization	GO:0004659 GO:0010176	prenyltransferase_activity homogentisate_phytyltransferase_activity	GO:0009507	chloroplast
Zm00001eb208110	Response_to_Path_Psor_120hpi_C1	3662	0.644156	9.03e-06	0.519099	0.00072885	No informative Uniref100 hit found E<10-10	NA	NA	No Uniref100 hit from species of interest E<10-10	NA	NA	LOC_Os02g04840.1 protein|GHMP kinases ATP-binding protein, putative, expressed	0	89.832	AT4G16130.1 | Symbols: ATISA1, ARA1, ISA1 | arabinose kinase | chr4:9120875-9127656 FORWARD LENGTH=1039	0	74.212	GO:0006012 GO:0019566	galactose_metabolic_process arabinose_metabolic_process	GO:0004335 GO:0009702	galactokinase_activity L-arabinokinase_activity	GO:0005737 GO:0005829 GO:0009506	cytoplasm cytosol plasmodesma
Zm00001eb391740	Response_to_Path_Psor_120hpi_C1	3663	0.444859	1.1e-06	0.203831	0.0547114	No informative Uniref100 hit found E<10-10	NA	NA	No Uniref100 hit from species of interest E<10-10	NA	NA	LOC_Os10g40250.2 protein|expressed protein	0	58.222	AT2G45900.3 | Symbols: TRM13 | TON1 Recruiting Motif 13 | chr2:18886069-18888674 REVERSE LENGTH=720	4.79e-17	31.081	GO:0009739	response_to_gibberellin	GO:0003674	molecular_function	GO:0005634 GO:0009506	nucleus plasmodesma
Zm00001eb429610	Response_to_Path_Psor_120hpi_C1	3664	0.594283	3.91e-05	0.437663	0.00438833	UniRef100_Q8VZP6 Putative glucuronosyltransferase PGSIP8 n=5 Tax=Arabidopsis thaliana TaxID=3702 RepID=GUX8_ARATH	0	68.265	UniRef100_A0A921UCS0 Glucuronosyltransferase PGSIP8 n=5 Tax=Sorghum bicolor TaxID=4558 RepID=A0A921UCS0_SORBI	0	96.495	LOC_Os04g46750.1 protein|glycosyl transferase 8 domain containing protein, putative, expressed	0	90.654	AT2G35710.1 | Symbols: PGSIP7 | plant glycogenin-like starch initiation protein 7 | chr2:15010925-15014070 REVERSE LENGTH=497	0	68.265			GO:0016757	glycosyltransferase_activity	GO:0005739	mitochondrion
Zm00001eb400530	Response_to_Path_Psor_120hpi_C1	3665	0.338361	0.0218387	0.314975	0.0454974	No informative Uniref100 hit found E<10-10	NA	NA	No Uniref100 hit from species of interest E<10-10	NA	NA	LOC_Os03g11050.1 protein|mannose-1-phosphate guanyltransferase, putative, expressed	0	93.587	AT1G74910.2 | Symbols: KJC1 | KONJAC 1 | chr1:28135770-28138456 REVERSE LENGTH=415	0	81.055	GO:0009058 GO:0046686 GO:2000082	biosynthetic_process response_to_cadmium_ion regulation_of_L-ascorbic_acid_biosynthetic_process	GO:0000976 GO:0005515	transcription_cis-regulatory_region_binding protein_binding	GO:0005737 GO:0005777	cytoplasm peroxisome
Zm00001eb125450	Response_to_Path_Psor_120hpi_C1	3666	0.273978	0.0158989	0.172124	0.18601	No informative Uniref100 hit found E<10-10	NA	NA	No Uniref100 hit from species of interest E<10-10	NA	NA	LOC_Os01g03820.1 protein|C2 domain containing protein, putative, expressed	0	85.086	AT3G18370.1 | Symbols: NTMC2T3, NTMC2TYPE3, SYTF, ATSYTF | | chr3:6306362-6310256 FORWARD LENGTH=815	0	53.58			GO:0003674	molecular_function	GO:0005783	endoplasmic_reticulum
Zm00001eb414810	Response_to_Path_Psor_120hpi_C1	3667	2.3085	2.09e-08	2.00115	4.18e-06	No informative Uniref100 hit found E<10-10	NA	NA	No Uniref100 hit from species of interest E<10-10	NA	NA	LOC_Os08g07720.1 protein|transferase family protein, putative, expressed	3.83e-179	64.622	AT3G29670.1 | Symbols: PMAT2 | phenolic glucoside malonyltransferase 2 | chr3:11527952-11529307 FORWARD LENGTH=451	2.96e-46	29.06			GO:0050736	O-malonyltransferase_activity	GO:0005737	cytoplasm
Zm00001eb403660	Response_to_Path_Psor_120hpi_C1	3668	1.39528	1.81e-15	0.991444	8.69e-08	No informative Uniref100 hit found E<10-10	NA	NA	No Uniref100 hit from species of interest E<10-10	NA	NA	LOC_Os03g03430.1 protein|CBS domain containing protein, expressed	0	81.888	AT1G47330.1 | Symbols: no symbol available | no full name available | chr1:17351149-17353739 FORWARD LENGTH=527	0	53.096	GO:0010960	magnesium_ion_homeostasis	GO:0022857	transmembrane_transporter_activity	GO:0005886	plasma_membrane
Zm00001eb225830	Response_to_Path_Psor_120hpi_C1	3669	1.44053	7.28e-17	1.68864	2.79e-20	No informative Uniref100 hit found E<10-10	NA	NA	No Uniref100 hit from species of interest E<10-10	NA	NA	LOC_Os06g47310.1 protein|plant-specific domain TIGR01627 family protein, expressed	5.77e-174	77.301	AT3G50220.1 | Symbols: IRX15 | IRREGULAR XYLEM 15 | chr3:18617672-18618640 REVERSE LENGTH=322	1.4e-86	44.41	GO:0009834 GO:0045492	plant-type_secondary_cell_wall_biogenesis xylan_biosynthetic_process	GO:0003674	molecular_function	GO:0005794	Golgi_apparatus
Zm00001eb039340	Response_to_Path_Psor_120hpi_C1	3670	0.664567	2.61e-08	0.910974	6.4e-13	No informative Uniref100 hit found E<10-10	NA	NA	No Uniref100 hit from species of interest E<10-10	NA	NA	LOC_Os10g25360.2 protein|signal peptide peptidase domain containing protein, expressed	0	84.677	AT4G33410.1 | Symbols: SPPL1, ATSPPL1 | SIGNAL PEPTIDE PEPTIDASE-LIKE 1 | chr4:16081640-16083119 FORWARD LENGTH=372	0	75.209	GO:0006465 GO:0033619	signal_peptide_processing membrane_protein_proteolysis	GO:0042500	aspartic_endopeptidase_activity,_intramembrane_cleaving	GO:0005768 GO:0005794 GO:0005802 GO:0005886 GO:0030660 GO:0098553 GO:0098554	endosome Golgi_apparatus trans-Golgi_network plasma_membrane Golgi-associated_vesicle_membrane lumenal_side_of_endoplasmic_reticulum_membrane cytoplasmic_side_of_endoplasmic_reticulum_membrane
Zm00001eb074930	Response_to_Path_Psor_120hpi_C1	3671	0.741176	4.33e-06	1.0258	7.29e-10	No informative Uniref100 hit found E<10-10	NA	NA	No Uniref100 hit from species of interest E<10-10	NA	NA	LOC_Os04g46220.1 protein|ethylene-responsive transcription factor, putative, expressed	4.43e-111	66.038	AT4G17500.1 | Symbols: AtERF#100, ERF1A, ERF100, ERF-1, ATERF-1 | ethylene responsive element binding factor 1 | chr4:9759405-9760211 FORWARD LENGTH=268	1.46e-49	41.455	GO:0006355 GO:0009624 GO:0010087 GO:0045893 GO:0051301	regulation_of_DNA-templated_transcription response_to_nematode phloem_or_xylem_histogenesis positive_regulation_of_DNA-templated_transcription cell_division	GO:0000976 GO:0003677 GO:0003700 GO:0005515	transcription_cis-regulatory_region_binding DNA_binding DNA-binding_transcription_factor_activity protein_binding	GO:0005634	nucleus
Zm00001eb427080	Response_to_Path_Psor_120hpi_C1	3672	0.914689	4.83e-06	1.20881	1.22e-08	No informative Uniref100 hit found E<10-10	NA	NA	No Uniref100 hit from species of interest E<10-10	NA	NA	LOC_Os04g44550.1 protein|CHCH domain containing protein, expressed	2.9e-63	76.974	AT5G23395.1 | Symbols: MIA40 | mitochondrial intermembrane space assembly machinery 40 | chr5:7874848-7876091 REVERSE LENGTH=162	1.65e-37	64.773	GO:0006625 GO:0006626 GO:0045041	protein_targeting_to_peroxisome protein_targeting_to_mitochondrion protein_import_into_mitochondrial_intermembrane_space	GO:0015035	protein-disulfide_reductase_activity	GO:0005622 GO:0005739 GO:0005758 GO:0005777 GO:0009507	intracellular_anatomical_structure mitochondrion mitochondrial_intermembrane_space peroxisome chloroplast
Zm00001eb350280	Response_to_Path_Psor_120hpi_C1	3673	1.05961	9.71e-11	1.69192	1.63e-22	No informative Uniref100 hit found E<10-10	NA	NA	No Uniref100 hit from species of interest E<10-10	NA	NA	LOC_Os05g27730.1 protein|WRKY53, expressed	0	68.472	AT2G38470.1 | Symbols: WRKY33, ATWRKY33 | WRKY DNA-BINDING PROTEIN 33, WRKY DNA-binding protein 33 | chr2:16108476-16110539 FORWARD LENGTH=519	1.5e-106	44.489	GO:0006355 GO:0006970 GO:0009408 GO:0009409 GO:0009414 GO:0009627 GO:0009651 GO:0010120 GO:0010508 GO:0034605 GO:0042742 GO:0050832 GO:0070370	regulation_of_DNA-templated_transcription response_to_osmotic_stress response_to_heat response_to_cold response_to_water_deprivation systemic_acquired_resistance response_to_salt_stress camalexin_biosynthetic_process positive_regulation_of_autophagy cellular_response_to_heat defense_response_to_bacterium defense_response_to_fungus cellular_heat_acclimation	GO:0000976 GO:0003700 GO:0005515	transcription_cis-regulatory_region_binding DNA-binding_transcription_factor_activity protein_binding	GO:0005634	nucleus
Zm00001eb033240	Response_to_Path_Psor_120hpi_C1	3674	0.239041	0.163863	0.507778	0.00290047	No informative Uniref100 hit found E<10-10	NA	NA	No Uniref100 hit from species of interest E<10-10	NA	NA	LOC_Os12g44360.1 protein|sodium/hydrogen exchanger 7, putative, expressed	0	80.994	AT2G01980.1 | Symbols: ATNHX7, ATSOS1, SOS1 | ARABIDOPSIS SALT OVERLY SENSITIVE 1, SALT OVERLY SENSITIVE 1, ARABIDOPSIS NA+/H+ ANTIPORTER 7 | chr2:457070-463145 FORWARD LENGTH=1146	0	59.402	GO:0000302 GO:0006814 GO:0006979 GO:0009651 GO:0042542 GO:0051453 GO:0071805 GO:0098719 GO:2000377	response_to_reactive_oxygen_species sodium_ion_transport response_to_oxidative_stress response_to_salt_stress response_to_hydrogen_peroxide regulation_of_intracellular_pH potassium_ion_transmembrane_transport sodium_ion_import_across_plasma_membrane regulation_of_reactive_oxygen_species_metabolic_process	GO:0005515 GO:0015385 GO:0015386	protein_binding sodium:proton_antiporter_activity potassium:proton_antiporter_activity	GO:0005886 GO:0009941	plasma_membrane chloroplast_envelope
Zm00001eb223920	Response_to_Path_Psor_120hpi_C1	3675	0.221389	0.0481382	0.475516	1.58e-05	No informative Uniref100 hit found E<10-10	NA	NA	No Uniref100 hit from species of interest E<10-10	NA	NA	LOC_Os10g22950.1 protein|calmodulin-binding transcription activator, putative, expressed	0	78.094	AT2G22300.2 | Symbols: SR1, CAMTA3 | CALMODULIN-BINDING TRANSCRIPTION ACTIVATOR 3, signal responsive 1 | chr2:9471599-9476472 FORWARD LENGTH=1032	0	45.733	GO:0006355 GO:0006357 GO:0009409 GO:0010150 GO:0042742 GO:0050832 GO:0070417 GO:0106167 GO:1900367	regulation_of_DNA-templated_transcription regulation_of_transcription_by_RNA_polymerase_II response_to_cold leaf_senescence defense_response_to_bacterium defense_response_to_fungus cellular_response_to_cold extracellular_ATP_signaling positive_regulation_of_defense_response_to_insect	GO:0003677 GO:0003690 GO:0003700 GO:0003712 GO:0005515 GO:0005516 GO:0043565	DNA_binding double-stranded_DNA_binding DNA-binding_transcription_factor_activity transcription_coregulator_activity protein_binding calmodulin_binding sequence-specific_DNA_binding	GO:0005634 GO:0005737	nucleus cytoplasm
Zm00001eb101220	Response_to_Path_Psor_120hpi_C1	3676	0.0206097	0.960248	0.616402	0.000256445	No informative Uniref100 hit found E<10-10	NA	NA	No Uniref100 hit from species of interest E<10-10	NA	NA	LOC_Os09g29380.2 protein|expressed protein	1.7e-68	64.55	AT2G14095.1 | Symbols: no symbol available | no full name available | chr2:5932506-5933752 REVERSE LENGTH=234	2.53e-11	30.579	GO:0008150	biological_process	GO:0003674	molecular_function	GO:0005575	cellular_component
Zm00001eb045810	Response_to_Path_Psor_120hpi_C1	3677	0.505693	6.93e-05	0.534281	8.59e-05	No informative Uniref100 hit found E<10-10	NA	NA	No Uniref100 hit from species of interest E<10-10	NA	NA	LOC_Os10g33770.1 protein|importin-beta N-terminal domain containing protein, expressed	0	72.459	AT5G62600.1 | Symbols: MOS14 | "modifier of snc1-1, 14" | chr5:25123337-25132473 REVERSE LENGTH=958	0	60.524	GO:0006606 GO:0043484	protein_import_into_nucleus regulation_of_RNA_splicing	GO:0005515 GO:0031267	protein_binding small_GTPase_binding	GO:0005634 GO:0005737	nucleus cytoplasm
Zm00001eb324220	Response_to_Path_Psor_120hpi_C1	3678	0.925655	8.1e-05	0.507738	0.0722185	No informative Uniref100 hit found E<10-10	NA	NA	No Uniref100 hit from species of interest E<10-10	NA	NA	LOC_Os07g37400.1 protein|OsFBX257 - F-box domain containing protein, expressed	1.06e-20	50.526	No Araport 11 hit E<10-10	NA	NA
Zm00001eb007870	Response_to_Path_Psor_120hpi_C1	3679	3.66137	3.96e-12	2.77239	1.75e-06	No informative Uniref100 hit found E<10-10	NA	NA	No Uniref100 hit from species of interest E<10-10	NA	NA	LOC_Os03g10320.1 protein|expressed protein	4.17e-81	59.16	AT5G67620.1 | Symbols: no symbol available | no full name available | chr5:26964891-26965720 REVERSE LENGTH=182	4.7e-39	57.273	GO:0009620	response_to_fungus	GO:0003674	molecular_function	GO:0005737 GO:0005874	cytoplasm microtubule
Zm00001eb350460	Response_to_Path_Psor_120hpi_C1	3680	1.0586	2.58e-17	0.93041	5.49e-12	No informative Uniref100 hit found E<10-10	NA	NA	No Uniref100 hit from species of interest E<10-10	NA	NA	LOC_Os01g12720.1 protein|protein kinase domain containing protein, expressed	0	70.891	AT3G24550.1 | Symbols: PERK1, ATPERK1 | proline-rich extensin-like receptor kinase 1 | chr3:8960411-8963303 FORWARD LENGTH=652	0	67.552	GO:0006468 GO:0009611 GO:0009620 GO:0046777	protein_phosphorylation response_to_wounding response_to_fungus protein_autophosphorylation	GO:0004672 GO:0004674	protein_kinase_activity protein_serine/threonine_kinase_activity	GO:0005634 GO:0005886	nucleus plasma_membrane
Zm00001eb192230	Response_to_Path_Psor_120hpi_C1	3681	1.77939	7.7e-11	2.12754	9.91e-13	No informative Uniref100 hit found E<10-10	NA	NA	No Uniref100 hit from species of interest E<10-10	NA	NA	LOC_Os02g55560.1 protein|protein phosphatase 2C, putative, expressed	1.54e-151	76.224	AT2G25620.2 | Symbols: DBP1, AtDBP1 | DNA-binding protein phosphatase 1 | chr2:10903154-10904978 REVERSE LENGTH=392	2.1e-90	57.083	GO:0007165 GO:0050688	signal_transduction regulation_of_defense_response_to_virus	GO:0005515 GO:0017018	protein_binding myosin_phosphatase_activity	GO:0005634 GO:0005829	nucleus cytosol
Zm00001eb053570	Response_to_Path_Psor_120hpi_C1	3682	2.68098	2.03e-13	3.37924	8.75e-17	No informative Uniref100 hit found E<10-10	NA	NA	No Uniref100 hit from species of interest E<10-10	NA	NA	LOC_Os03g48540.1 protein|expressed protein	0	76.409	AT1G74790.1 | Symbols: no symbol available | no full name available | chr1:28098912-28101673 FORWARD LENGTH=695	0	58.713			GO:0003674	molecular_function	GO:0005739 GO:0005886 GO:0016020	mitochondrion plasma_membrane membrane
Zm00001eb269500	Response_to_Path_Psor_120hpi_C1	3683	2.78376	2.4e-20	3.26243	4.38e-23	No informative Uniref100 hit found E<10-10	NA	NA	No Uniref100 hit from species of interest E<10-10	NA	NA	LOC_Os06g03810.1 protein|expressed protein	4.53e-73	68.159	No Araport 11 hit E<10-10	NA	NA
Zm00001eb074380	Response_to_Path_Psor_120hpi_C1	3684	0.959043	1.03e-09	0.915093	6.2e-08	No informative Uniref100 hit found E<10-10	NA	NA	No Uniref100 hit from species of interest E<10-10	NA	NA	LOC_Os04g46940.1 protein|copper-transporting ATPase 3, putative, expressed	0	88.789	AT1G63440.1 | Symbols: HMA5, AtHMP12 | heavy metal atpase 5, HEAVY METAL ASSOCIATED PROTEIN 12 | chr1:23527655-23531109 FORWARD LENGTH=995	0	71.567	GO:0010273 GO:0046688 GO:0055085	detoxification_of_copper_ion response_to_copper_ion transmembrane_transport	GO:0005507 GO:0015662 GO:0016887 GO:0140581	copper_ion_binding P-type_ion_transporter_activity ATP_hydrolysis_activity P-type_monovalent_copper_transporter_activity	GO:0005886	plasma_membrane
Zm00001eb136890	Response_to_Path_Psor_120hpi_C1	3685	0.627759	0.0168661	0.832774	0.0026533	No informative Uniref100 hit found E<10-10	NA	NA	No Uniref100 hit from species of interest E<10-10	NA	NA	LOC_Os12g37880.1 protein|expressed protein	2.89e-68	90.566	AT5G03345.1 | Symbols: PRCE2 | PSI-INTERACTING ROOT-CELL ENRICHED 2 | chr5:814196-815478 FORWARD LENGTH=104	2.72e-47	64.423			GO:0022890	inorganic_cation_transmembrane_transporter_activity	GO:0005739 GO:0005769 GO:0005783 GO:0005794 GO:0005886 GO:0072546	mitochondrion early_endosome endoplasmic_reticulum Golgi_apparatus plasma_membrane EMC_complex
Zm00001eb074350	Response_to_Path_Psor_120hpi_C1	3686	0.917264	4.12e-19	1.21119	2.17e-29	No informative Uniref100 hit found E<10-10	NA	NA	No Uniref100 hit from species of interest E<10-10	NA	NA	LOC_Os04g46960.2 protein|glutathione peroxidase domain containing protein, expressed	3.47e-116	92.857	AT4G11600.1 | Symbols: GPXL6, PHGPX, LSC803, ATGPX6, GPX6 | glutathione peroxidase 6 | chr4:7010021-7011330 REVERSE LENGTH=232	1.23e-106	87.349	GO:0006979 GO:0098869	response_to_oxidative_stress cellular_oxidant_detoxification	GO:0004601 GO:0004602	peroxidase_activity glutathione_peroxidase_activity	GO:0005739 GO:0005829 GO:0005886 GO:0009507	mitochondrion cytosol plasma_membrane chloroplast
Zm00001eb332860	Response_to_Path_Psor_120hpi_C1	3687	2.55882	1.41e-06	2.70262	2.02e-06	No informative Uniref100 hit found E<10-10	NA	NA	No Uniref100 hit from species of interest E<10-10	NA	NA	No osa1_r7 hit E<10-10	NA	NA	No Araport 11 hit E<10-10	NA	NA
Zm00001eb370790	Response_to_Path_Psor_120hpi_C1	3688	0.386605	2.5e-05	0.17656	0.10546	No informative Uniref100 hit found E<10-10	NA	NA	No Uniref100 hit from species of interest E<10-10	NA	NA	LOC_Os01g55050.1 protein|protein of unknown function DUF1421 domain containing protein, expressed	0	75.743	AT4G28300.1 | Symbols: FLOE1 | FLOE1 | chr4:14014860-14016823 FORWARD LENGTH=496	7.12e-59	50.476	GO:0006970 GO:0009415 GO:0010029 GO:1902074	response_to_osmotic_stress response_to_water regulation_of_seed_germination response_to_salt	GO:0003674	molecular_function	GO:0005634 GO:0005886 GO:0042735	nucleus plasma_membrane endosperm_protein_body
Zm00001eb038920	Response_to_Path_Psor_120hpi_C1	3689	0.490881	3.15e-08	0.544512	6.25e-09	No informative Uniref100 hit found E<10-10	NA	NA	No Uniref100 hit from species of interest E<10-10	NA	NA	LOC_Os08g44820.1 protein|no apical meristem protein, putative, expressed	0	78.538	AT5G04410.1 | Symbols: NAC2, anac078, NAC78, NTL11 | NAC domain containing protein 2, Arabidopsis NAC domain containing protein 78 | chr5:1243980-1246416 FORWARD LENGTH=567	5.66e-88	70.621	GO:0009644 GO:0009962 GO:0045893	response_to_high_light_intensity regulation_of_flavonoid_biosynthetic_process positive_regulation_of_DNA-templated_transcription	GO:0003700	DNA-binding_transcription_factor_activity	GO:0005634 GO:0005737	nucleus cytoplasm
Zm00001eb367240	Response_to_Path_Psor_120hpi_C1	3690	2.10818	5.21e-06	2.33832	4.38e-06	No informative Uniref100 hit found E<10-10	NA	NA	No Uniref100 hit from species of interest E<10-10	NA	NA	LOC_Os01g63480.1 protein|transferase family protein, putative, expressed	0	81.349	AT2G39980.1 | Symbols: no symbol available | no full name available | chr2:16688437-16689885 REVERSE LENGTH=482	1.8e-165	53.893			GO:0016747	acyltransferase_activity,_transferring_groups_other_than_amino-acyl_groups	GO:0005737	cytoplasm
Zm00001eb341740	Response_to_Path_Psor_120hpi_C1	3691	0.253622	0.0829117	0.368042	0.017896	No informative Uniref100 hit found E<10-10	NA	NA	No Uniref100 hit from species of interest E<10-10	NA	NA	LOC_Os01g31470.1 protein|mov34/MPN/PAD-1 family protein, expressed	0	73.281	AT1G48790.1 | Symbols: AMSH1 | associated molecule with the SH3 domain of STAM 1 | chr1:18043925-18047427 REVERSE LENGTH=507	3.91e-144	45.624	GO:0032511 GO:0070536 GO:0071108	late_endosome_to_vacuole_transport_via_multivesicular_body_sorting_pathway protein_K63-linked_deubiquitination protein_K48-linked_deubiquitination	GO:0101005	deubiquitinase_activity	GO:0005634 GO:0005768 GO:0016020	nucleus endosome membrane
Zm00001eb432260	Response_to_Path_Psor_120hpi_C1	3692	1.18482	5.25e-06	1.61345	1.73e-08	No informative Uniref100 hit found E<10-10	NA	NA	No Uniref100 hit from species of interest E<10-10	NA	NA	No osa1_r7 hit E<10-10	NA	NA	No Araport 11 hit E<10-10	NA	NA
Zm00001eb250740	Response_to_Path_Psor_120hpi_C1	3693	1.2704	3.17e-17	1.34725	6.13e-17	No informative Uniref100 hit found E<10-10	NA	NA	No Uniref100 hit from species of interest E<10-10	NA	NA	LOC_Os02g45810.1 protein|WD domain, G-beta repeat domain containing protein, expressed	0	86.275	AT5G24520.4 | Symbols: TTG1, ATTTG1, URM23, TTG | TRANSPARENT TESTA GLABRA 1, UNARMED 23 | chr5:8371708-8372733 REVERSE LENGTH=341	8.51e-153	63.127	GO:0009723 GO:0009733 GO:0010026 GO:0032880 GO:0045165 GO:0090628	response_to_ethylene response_to_auxin trichome_differentiation regulation_of_protein_localization cell_fate_commitment plant_epidermal_cell_fate_specification	GO:0003677 GO:0005515	DNA_binding protein_binding	GO:0005634 GO:0005737	nucleus cytoplasm
Zm00001eb422170	Response_to_Path_Psor_120hpi_C1	3694	1.39365	1.47e-09	1.47689	2.7e-09	No informative Uniref100 hit found E<10-10	NA	NA	No Uniref100 hit from species of interest E<10-10	NA	NA	LOC_Os02g33680.1 protein|U-box domain containing protein, expressed	0	67.974	AT5G64660.1 | Symbols: ATCMPG2, CMPG2 | "CYS, MET, PRO, and GLY protein 2" | chr5:25842119-25843381 REVERSE LENGTH=420	1.5e-74	33.409	GO:0016567	protein_ubiquitination	GO:0061630	ubiquitin_protein_ligase_activity	GO:0005634	nucleus
Zm00001eb358990	Response_to_Path_Psor_120hpi_C1	3695	4.26933	4.27e-11	6.46402	6.58e-14	No informative Uniref100 hit found E<10-10	NA	NA	No Uniref100 hit from species of interest E<10-10	NA	NA	LOC_Os01g44120.1 protein|expressed protein	7.83e-31	58.252	No Araport 11 hit E<10-10	NA	NA
Zm00001eb323070	Response_to_Path_Psor_120hpi_C1	3696	0.95141	0.000113595	1.2257	1.74e-06	No informative Uniref100 hit found E<10-10	NA	NA	No Uniref100 hit from species of interest E<10-10	NA	NA	LOC_Os01g28790.1 protein|PRAS-rich protein, putative, expressed	7.01e-19	49.219	No Araport 11 hit E<10-10	NA	NA
Zm00001eb241040	Response_to_Path_Psor_120hpi_C1	3697	1.14353	1.11e-05	1.40994	3.45e-07	No informative Uniref100 hit found E<10-10	NA	NA	No Uniref100 hit from species of interest E<10-10	NA	NA	LOC_Os02g27480.1 protein|membrane attack complex component/perforin/complement C9, putative, expressed	0	80.407	AT4G24290.3 | Symbols: no symbol available | no full name available | chr4:12594856-12597815 FORWARD LENGTH=606	4.72e-150	45.541	GO:0009626	plant-type_hypersensitive_response	GO:0003674	molecular_function	GO:0005576 GO:0005886	extracellular_region plasma_membrane
Zm00001eb422480	Response_to_Path_Psor_120hpi_C1	3698	0.947325	3.07e-12	0.903869	2.97e-10	No informative Uniref100 hit found E<10-10	NA	NA	No Uniref100 hit from species of interest E<10-10	NA	NA	LOC_Os04g35060.1 protein|nicotinate phosphoribosyltransferase family domain containing protein, expressed	0	89.871	AT2G23420.1 | Symbols: NAPRT2 | nicotinate phosphoribosyltransferase 2 | chr2:9971819-9974909 FORWARD LENGTH=557	0	74.864	GO:0034355	NAD_salvage	GO:0004516	nicotinate_phosphoribosyltransferase_activity	GO:0005737 GO:0005829	cytoplasm cytosol
Zm00001eb355470	Response_to_Path_Psor_120hpi_C1	3699	0.986657	0.000203466	0.62018	0.0364412	No informative Uniref100 hit found E<10-10	NA	NA	No Uniref100 hit from species of interest E<10-10	NA	NA	LOC_Os09g32800.1 protein|peptidase, T1 family, putative, expressed	5.61e-73	96.262	AT3G60820.2 | Symbols: PBF1 | | chr3:22472038-22473809 REVERSE LENGTH=223	3.42e-62	66.176	GO:0006511 GO:0043161	ubiquitin-dependent_protein_catabolic_process proteasome-mediated_ubiquitin-dependent_protein_catabolic_process	GO:0003674	molecular_function	GO:0000502 GO:0005634 GO:0005829 GO:0005839 GO:0005886 GO:0009507 GO:0019774	proteasome_complex nucleus cytosol proteasome_core_complex plasma_membrane chloroplast proteasome_core_complex,_beta-subunit_complex
Zm00001eb355420	Response_to_Path_Psor_120hpi_C1	3700	0.476793	0.00543564	0.684191	0.000136343	UniRef100_Q9XES1 Calcium-transporting ATPase 4, endoplasmic reticulum-type n=1 Tax=Arabidopsis thaliana TaxID=3702 RepID=ECA4_ARATH	0	72.385	UniRef100_A0A804QUY4 Cation-transporting P-type ATPase N-terminal domain-containing protein n=1 Tax=Zea mays TaxID=4577 RepID=A0A804QUY4_MAIZE	0	100	LOC_Os03g17310.1 protein|calcium-transporting ATPase, endoplasmic reticulum-type, putative, expressed	0	80.26	AT1G07670.2 | Symbols: ATECA4, ECA4 | endomembrane-type CA-ATPase 4 | chr1:2370305-2374196 REVERSE LENGTH=1061	0	72.385	GO:0006874 GO:0070588	intracellular_calcium_ion_homeostasis calcium_ion_transmembrane_transport	GO:0005388	P-type_calcium_transporter_activity	GO:0005576 GO:0005634 GO:0005783 GO:0016020	extracellular_region nucleus endoplasmic_reticulum membrane
Zm00001eb271540	Response_to_Path_Psor_120hpi_C1	3701	0.461865	0.000468008	0.774788	1.91e-08	No informative Uniref100 hit found E<10-10	NA	NA	No Uniref100 hit from species of interest E<10-10	NA	NA	LOC_Os06g07070.1 protein|BRASSINOSTEROID INSENSITIVE 1-associated receptor kinase 1 precursor, putative, expressed	2.4e-140	77.049	AT1G52540.2 | Symbols: no symbol available | no full name available | chr1:19570298-19571571 REVERSE LENGTH=347	5.88e-75	51.613	GO:0006468 GO:0007165	protein_phosphorylation signal_transduction	GO:0004672	protein_kinase_activity	GO:0005634 GO:0005886 GO:0009506	nucleus plasma_membrane plasmodesma
Zm00001eb386520	Response_to_Path_Psor_120hpi_C1	3702	0.355861	0.00231658	0.367863	0.00312443	No informative Uniref100 hit found E<10-10	NA	NA	No Uniref100 hit from species of interest E<10-10	NA	NA	LOC_Os06g40490.1 protein|glycosyl hydrolases family 17, putative, expressed	0	83.684	AT2G26600.1 | Symbols: no symbol available | no full name available | chr2:11316727-11318215 FORWARD LENGTH=388	1.33e-159	60.756	GO:0005975	carbohydrate_metabolic_process	GO:0042973	glucan_endo-1,3-beta-D-glucosidase_activity	GO:0005576 GO:0005886 GO:0016020	extracellular_region plasma_membrane membrane
Zm00001eb288200	Response_to_Path_Psor_120hpi_C1	3703	0.681052	5.47e-13	0.49083	1.17e-06	No informative Uniref100 hit found E<10-10	NA	NA	No Uniref100 hit from species of interest E<10-10	NA	NA	LOC_Os05g34540.1 protein|rab GDP dissociation inhibitor alpha, putative, expressed	0	95.195	AT2G44100.2 | Symbols: AT-GDI1, ATGDI1, GDI1 | guanosine nucleotide diphosphate dissociation inhibitor 1 | chr2:18241804-18244731 FORWARD LENGTH=431	0	84.084	GO:0016192 GO:0048227	vesicle-mediated_transport plasma_membrane_to_endosome_transport	GO:0005093 GO:0005515	Rab_GDP-dissociation_inhibitor_activity protein_binding	GO:0005737 GO:0005829	cytoplasm cytosol
Zm00001eb337350	Response_to_Path_Psor_120hpi_C1	3704	2.44361	1.42e-06	2.53795	3.83e-06	UniRef100_Q6A333 Protein ALWAYS EARLY 2 n=1 Tax=Arabidopsis thaliana TaxID=3702 RepID=ALY2_ARATH	5.3e-66	31.773	UniRef100_A0A1D6FFN2 Putative MYB DNA-binding domain superfamily protein n=2 Tax=Zea mays TaxID=4577 RepID=A0A1D6FFN2_MAIZE	0	100	LOC_Os01g09760.1 protein|DIRP family protein, putative, expressed	0	51.165	AT3G05380.3 | Symbols: ALY2, ATALY2 | ARABIDOPSIS THALIANA ALWAYS EARLY 2, ALWAYS EARLY 2 | chr3:1540961-1546139 FORWARD LENGTH=974	7.77e-68	31.773	GO:0006357 GO:0051726	regulation_of_transcription_by_RNA_polymerase_II regulation_of_cell_cycle	GO:0003677 GO:0005515	DNA_binding protein_binding	GO:0005634 GO:0005654 GO:0070176	nucleus nucleoplasm DRM_complex
Zm00001eb326050	Response_to_Path_Psor_120hpi_C1	3705	3.6001	5.77e-05	4.24709	2.81e-05	No informative Uniref100 hit found E<10-10	NA	NA	No Uniref100 hit from species of interest E<10-10	NA	NA	No osa1_r7 hit E<10-10	NA	NA	No Araport 11 hit E<10-10	NA	NA
Zm00001eb391530	Response_to_Path_Psor_120hpi_C1	3706	1.67883	1.29e-09	2.01773	7.47e-12	No informative Uniref100 hit found E<10-10	NA	NA	No Uniref100 hit from species of interest E<10-10	NA	NA	LOC_Os10g40640.1 protein|glycosyl transferase 8 domain containing protein, putative, expressed	0	87.335	AT4G16600.1 | Symbols: PGSIP8 | plant glycogenin-like starch initiation protein 8 | chr4:9350039-9352707 FORWARD LENGTH=494	8.78e-180	64.116			GO:0016757	glycosyltransferase_activity	GO:0005575	cellular_component
Zm00001eb299290	Response_to_Path_Psor_120hpi_C1	3707	0.807369	6.48e-05	1.33574	1.54e-10	No informative Uniref100 hit found E<10-10	NA	NA	No Uniref100 hit from species of interest E<10-10	NA	NA	LOC_Os07g03240.1 protein|RNA recognition motif containing protein, putative, expressed	4.99e-134	64.946	AT5G47620.5 | Symbols: no symbol available | no full name available | chr5:19302548-19304278 REVERSE LENGTH=431	2.67e-49	37.544	GO:0006417	regulation_of_translation	GO:0003729	mRNA_binding	GO:0009507	chloroplast
Zm00001eb432180	Response_to_Path_Psor_120hpi_C1	3708	1.8802	0.0321907	0.983353	0.389824	No informative Uniref100 hit found E<10-10	NA	NA	No Uniref100 hit from species of interest E<10-10	NA	NA	No osa1_r7 hit E<10-10	NA	NA	No Araport 11 hit E<10-10	NA	NA
Zm00001eb213730	Response_to_Path_Psor_120hpi_C1	3709	1.61405	0.00151674	1.39676	0.0133395	No informative Uniref100 hit found E<10-10	NA	NA	No Uniref100 hit from species of interest E<10-10	NA	NA	LOC_Os03g56430.1 protein|expressed protein	0	51.788	AT5G42710.1 | Symbols: TRM30 | TON1 Recruiting Motif 30 | chr5:17125578-17128696 FORWARD LENGTH=807	1.06e-13	24.309			GO:0003674	molecular_function	GO:0005634	nucleus
Zm00001eb111810	Response_to_Path_Psor_120hpi_C1	3710	0.878413	0.00105651	0.422217	0.19473	No informative Uniref100 hit found E<10-10	NA	NA	No Uniref100 hit from species of interest E<10-10	NA	NA	LOC_Os07g48960.1 protein|OsLonP3 - Putative Lon protease homologue, expressed	0	87.938	AT5G26860.1 | Symbols: LON1, LON_ARA_ARA | lon protease 1 | chr5:9451048-9456631 FORWARD LENGTH=985	0	77.966			GO:0005515 GO:0005524	protein_binding ATP_binding	GO:0005739	mitochondrion
Zm00001eb015270	Response_to_Path_Psor_120hpi_C1	3711	0.60448	2.57e-05	0.357365	0.0302643	No informative Uniref100 hit found E<10-10	NA	NA	No Uniref100 hit from species of interest E<10-10	NA	NA	LOC_Os03g20470.1 protein|cytochrome b5-like Heme/Steroid binding domain containing protein, expressed	2.25e-86	77.66	AT3G48890.1 | Symbols: MSBP2, MAPR3, ATMAPR3, ATMP2 | ARABIDOPSIS THALIANA MEMBRANE-ASSOCIATED PROGESTERONE BINDING PROTEIN 3, membrane-associated progesterone binding protein 3, MEMBRANE STEROID BINDING PROTEIN 2 | chr3:18129669-18131353 FORWARD LENGTH=233	1.79e-54	50.556			GO:0003674	molecular_function	GO:0005783 GO:0005829 GO:0009507 GO:0009535 GO:0012505 GO:0016020	endoplasmic_reticulum cytosol chloroplast chloroplast_thylakoid_membrane endomembrane_system membrane
Zm00001eb306940	Response_to_Path_Psor_120hpi_C1	3712	0.913175	0.00480397	0.810214	0.0228397	No informative Uniref100 hit found E<10-10	NA	NA	No Uniref100 hit from species of interest E<10-10	NA	NA	LOC_Os09g39200.1 protein|expressed protein	0	78.049	AT1G24560.1 | Symbols: MTV9, PUF2 | PLANT-UNIQUE RAB5 EFFECTOR 2, modified transport to the vacuole 9 | chr1:8702644-8705640 FORWARD LENGTH=678	9.51e-129	39.424	GO:0045324	late_endosome_to_vacuole_transport	GO:0005515	protein_binding	GO:0005737 GO:0043229	cytoplasm intracellular_organelle
Zm00001eb046170	Response_to_Path_Psor_120hpi_C1	3713	1.05933	4.73e-11	0.854984	7.87e-07	No informative Uniref100 hit found E<10-10	NA	NA	No Uniref100 hit from species of interest E<10-10	NA	NA	LOC_Os10g33210.1 protein|peptide transporter PTR3-A, putative, expressed	0	83.426	AT5G46050.1 | Symbols: AtNPF5.2, ATPTR3, PTR3, NPF5.2 | ARABIDOPSIS THALIANA PEPTIDE TRANSPORTER 3, NRT1/ PTR family 5.2, peptide transporter 3 | chr5:18675062-18679071 REVERSE LENGTH=582	0	65.693	GO:0009611 GO:0009737 GO:0009751 GO:0009753 GO:0042538 GO:0042742 GO:0042938 GO:0042939 GO:0043201 GO:0055085 GO:0080052 GO:0080053	response_to_wounding response_to_abscisic_acid response_to_salicylic_acid response_to_jasmonic_acid hyperosmotic_salinity_response defense_response_to_bacterium dipeptide_transport tripeptide_transport response_to_L-leucine transmembrane_transport response_to_histidine response_to_phenylalanine	GO:0022857 GO:0042937	transmembrane_transporter_activity tripeptide_transmembrane_transporter_activity	GO:0005634 GO:0016020	nucleus membrane
Zm00001eb323170	Response_to_Path_Psor_120hpi_C1	3714	0.459705	0.000506861	0.229402	0.147942	No informative Uniref100 hit found E<10-10	NA	NA	No Uniref100 hit from species of interest E<10-10	NA	NA	LOC_Os07g34730.1 protein|acyltransferase, putative, expressed	7.83e-155	89.27	AT5G60620.1 | Symbols: ATGPAT9, GPAT9 | glycerol-3-phosphate acyltransferase 9 | chr5:24367266-24369647 FORWARD LENGTH=376	4.48e-122	75.349	GO:0006072 GO:0006633 GO:0006651 GO:0010152 GO:0010344 GO:0019432 GO:0019915 GO:0048229	glycerol-3-phosphate_metabolic_process fatty_acid_biosynthetic_process diacylglycerol_biosynthetic_process pollen_maturation seed_oilbody_biogenesis triglyceride_biosynthetic_process lipid_storage gametophyte_development	GO:0004366 GO:0005515	glycerol-3-phosphate_O-acyltransferase_activity protein_binding	GO:0005634 GO:0005783	nucleus endoplasmic_reticulum
Zm00001eb321530	Response_to_Path_Psor_120hpi_C1	3715	1.1416	1.13e-05	1.28814	7.57e-06	No informative Uniref100 hit found E<10-10	NA	NA	No Uniref100 hit from species of interest E<10-10	NA	NA	LOC_Os07g30110.1 protein|expressed protein	3.47e-147	73.091	AT3G60660.1 | Symbols: no symbol available | no full name available | chr3:22421481-22423167 FORWARD LENGTH=272	5.33e-97	54.613	GO:0000278 GO:0007059 GO:0031110 GO:0051315	mitotic_cell_cycle chromosome_segregation regulation_of_microtubule_polymerization_or_depolymerization attachment_of_mitotic_spindle_microtubules_to_kinetochore	GO:0008017	microtubule_binding	GO:0000940 GO:0005876 GO:0072686	outer_kinetochore spindle_microtubule mitotic_spindle
Zm00001eb219790	Response_to_Path_Psor_120hpi_C1	3716	0.291939	0.00258077	0.148028	0.19137	No informative Uniref100 hit found E<10-10	NA	NA	No Uniref100 hit from species of interest E<10-10	NA	NA	LOC_Os03g37490.1 protein|MATE efflux family protein, putative, expressed	0	81.783	AT3G21690.1 | Symbols: no symbol available | no full name available | chr3:7638750-7641861 FORWARD LENGTH=506	0	68.623	GO:1990961	xenobiotic_detoxification_by_transmembrane_export_across_the_plasma_membrane	GO:0022857	transmembrane_transporter_activity	GO:0000325 GO:0005773 GO:0009507 GO:0016020	plant-type_vacuole vacuole chloroplast membrane
Zm00001eb202690	Response_to_Path_Psor_120hpi_C1	3717	0.646599	2.47e-06	0.417207	0.00551055	No informative Uniref100 hit found E<10-10	NA	NA	No Uniref100 hit from species of interest E<10-10	NA	NA	LOC_Os08g43470.1 protein|ER lumen protein retaining receptor, putative, expressed	0	96.337	AT4G38790.1 | Symbols: no symbol available | no full name available | chr4:18111426-18112977 FORWARD LENGTH=273	2.52e-174	83.516	GO:0006621	protein_retention_in_ER_lumen	GO:0046923	ER_retention_sequence_binding	GO:0005575	cellular_component
Zm00001eb027900	Response_to_Path_Psor_120hpi_C1	3718	3.95786	8.02e-17	3.81581	7.48e-14	No informative Uniref100 hit found E<10-10	NA	NA	No Uniref100 hit from species of interest E<10-10	NA	NA	LOC_Os10g23820.1 protein|transferase family protein, putative, expressed	0	71.396	AT5G48930.1 | Symbols: HCT | hydroxycinnamoyl-CoA shikimate/quinate hydroxycinnamoyl transferase | chr5:19836654-19838092 REVERSE LENGTH=433	9.61e-45	30.491	GO:0009809 GO:0009963	lignin_biosynthetic_process positive_regulation_of_flavonoid_biosynthetic_process	GO:0005515 GO:0016747 GO:0047172 GO:0047205	protein_binding acyltransferase_activity,_transferring_groups_other_than_amino-acyl_groups shikimate_O-hydroxycinnamoyltransferase_activity quinate_O-hydroxycinnamoyltransferase_activity	GO:0005737 GO:0016020	cytoplasm membrane
Zm00001eb047150	Response_to_Path_Psor_120hpi_C1	3719	2.99416	2.66e-12	1.89514	0.00142183	No informative Uniref100 hit found E<10-10	NA	NA	No Uniref100 hit from species of interest E<10-10	NA	NA	LOC_Os10g30600.2 protein|tyrosine protein kinase domain containing protein, putative, expressed	0	81.532	AT5G03320.2 | Symbols: PCRK2, PBL40 | PATTERN-TRIGGERED IMMUNITY COMPROMISED RECEPTOR-LIKE CYTOPLASMIC KINASE 2, PBS1-Like 40 | chr5:802759-804242 FORWARD LENGTH=420	5.53e-162	54.442	GO:0002221 GO:0080142	pattern_recognition_receptor_signaling_pathway regulation_of_salicylic_acid_biosynthetic_process	GO:0004674 GO:0005515	protein_serine/threonine_kinase_activity protein_binding	GO:0005886	plasma_membrane
Zm00001eb326360	Response_to_Path_Psor_120hpi_C1	3720	0.751032	8.59e-06	0.758713	3.55e-05	No informative Uniref100 hit found E<10-10	NA	NA	No Uniref100 hit from species of interest E<10-10	NA	NA	LOC_Os07g40260.1 protein|eukaryotic aspartyl protease domain containing protein, expressed	0	84.227	AT5G43100.1 | Symbols: no symbol available | no full name available | chr5:17299264-17302718 FORWARD LENGTH=631	0	57.383			GO:0003674	molecular_function	GO:0005576 GO:0005768 GO:0005794 GO:0005802	extracellular_region endosome Golgi_apparatus trans-Golgi_network
Zm00001eb211690	Response_to_Path_Psor_120hpi_C1	3721	1.24481	1.26e-11	1.09968	6.67e-08	No informative Uniref100 hit found E<10-10	NA	NA	No Uniref100 hit from species of interest E<10-10	NA	NA	LOC_Os03g60650.1 protein|protein phosphatase 2C, putative, expressed	0	84.006	AT2G28890.1 | Symbols: PLL4 | poltergeist like 4 | chr2:12405799-12408062 REVERSE LENGTH=654	0	53.035	GO:0007165 GO:0048366	signal_transduction leaf_development	GO:0017018	myosin_phosphatase_activity	GO:0005739	mitochondrion
Zm00001eb214230	Response_to_Path_Psor_120hpi_C1	3722	1.97093	5e-28	1.53524	3.75e-16	No informative Uniref100 hit found E<10-10	NA	NA	No Uniref100 hit from species of interest E<10-10	NA	NA	LOC_Os03g55540.1 protein|ZOS3-18 - C2H2 zinc finger protein, expressed	1.51e-86	60.071	AT3G19580.2 | Symbols: AZF2, ZF2 | zinc-finger protein 2 | chr3:6803293-6804114 REVERSE LENGTH=273	3.02e-35	35.632	GO:0006355 GO:0009414 GO:0009737 GO:0009793 GO:0042538 GO:0045892	regulation_of_DNA-templated_transcription response_to_water_deprivation response_to_abscisic_acid embryo_development_ending_in_seed_dormancy hyperosmotic_salinity_response negative_regulation_of_DNA-templated_transcription	GO:0000976 GO:0003677 GO:0003700 GO:0043565	transcription_cis-regulatory_region_binding DNA_binding DNA-binding_transcription_factor_activity sequence-specific_DNA_binding	GO:0005634	nucleus
Zm00001eb294310	Response_to_Path_Psor_120hpi_C1	3723	0.661873	1.81e-05	0.490626	0.00372848	No informative Uniref100 hit found E<10-10	NA	NA	No Uniref100 hit from species of interest E<10-10	NA	NA	LOC_Os05g46290.1 protein|T-complex protein, putative, expressed	0	86.042	AT3G13860.1 | Symbols: HSP60-3A | heat shock protein 60-3A | chr3:4561704-4565133 REVERSE LENGTH=572	0	68.739	GO:0006457	protein_folding	GO:0140662	ATP-dependent_protein_folding_chaperone	GO:0000325 GO:0005739 GO:0005829 GO:0009507	plant-type_vacuole mitochondrion cytosol chloroplast
Zm00001eb022940	Response_to_Path_Psor_120hpi_C1	3724	0.871531	1.69e-08	0.835479	2.78e-07	No informative Uniref100 hit found E<10-10	NA	NA	No Uniref100 hit from species of interest E<10-10	NA	NA	LOC_Os10g40250.2 protein|expressed protein	0	58.681	AT4G00440.5 | Symbols: TRM15 | TON1 Recruiting Motif 15 | chr4:195176-198119 FORWARD LENGTH=831	4.79e-25	24.516			GO:0003674	molecular_function	GO:0005634	nucleus
Zm00001eb157480	Response_to_Path_Psor_120hpi_C1	3725	1.58968	0.000239566	1.33849	0.00566227	No informative Uniref100 hit found E<10-10	NA	NA	No Uniref100 hit from species of interest E<10-10	NA	NA	No osa1_r7 hit E<10-10	NA	NA	No Araport 11 hit E<10-10	NA	NA
Zm00001eb153660	Response_to_Path_Psor_120hpi_C1	3726	0.160066	0.0534784	0.211163	0.0142758	No informative Uniref100 hit found E<10-10	NA	NA	No Uniref100 hit from species of interest E<10-10	NA	NA	LOC_Os01g53880.3 protein|OsIAA6 - Auxin-responsive Aux/IAA gene family member, expressed	4.3e-112	59.884	AT3G16500.1 | Symbols: PAP1, IAA26 | indole-3-acetic acid inducible 26, phytochrome-associated protein 1 | chr3:5612801-5614208 REVERSE LENGTH=269	3.75e-53	52.222	GO:0006355 GO:0009733	regulation_of_DNA-templated_transcription response_to_auxin	GO:0003700 GO:0005515 GO:0042802	DNA-binding_transcription_factor_activity protein_binding identical_protein_binding	GO:0005634	nucleus
Zm00001eb004840	Response_to_Path_Psor_120hpi_C1	3727	6.25312	6.08e-13	4.16443	6.53e-06	No informative Uniref100 hit found E<10-10	NA	NA	No Uniref100 hit from species of interest E<10-10	NA	NA	No osa1_r7 hit E<10-10	NA	NA	No Araport 11 hit E<10-10	NA	NA
Zm00001eb306350	Response_to_Path_Psor_120hpi_C1	3728	6.52326	2.62e-14	5.7365	3.52e-10	No informative Uniref100 hit found E<10-10	NA	NA	No Uniref100 hit from species of interest E<10-10	NA	NA	LOC_Os02g44108.1 protein|expansin precursor, putative, expressed	7.91e-125	71.032	AT2G45110.1 | Symbols: ATHEXP BETA 1.1, ATEXPB4, EXPB4 | expansin B4 | chr2:18599575-18601237 FORWARD LENGTH=259	9.34e-79	50.667	GO:0009826 GO:0009828 GO:0019953	unidimensional_cell_growth plant-type_cell_wall_loosening sexual_reproduction	GO:0003674	molecular_function	GO:0005576	extracellular_region
Zm00001eb303190	Response_to_Path_Psor_120hpi_C1	3729	1.25517	1.18e-15	0.995412	1.5e-09	No informative Uniref100 hit found E<10-10	NA	NA	No Uniref100 hit from species of interest E<10-10	NA	NA	LOC_Os07g10840.1 protein|uncharacterized glycosyltransferase, putative, expressed	0	82.49	AT3G57520.1 | Symbols: SIP2, RS2, AtSIP2 | seed imbibition 2, raffinose synthase 2 | chr3:21288982-21292694 REVERSE LENGTH=773	0	64.45	GO:0006979 GO:0034484	response_to_oxidative_stress raffinose_catabolic_process	GO:0047274 GO:0052692	galactinol-sucrose_galactosyltransferase_activity raffinose_alpha-galactosidase_activity	GO:0005737 GO:0009506	cytoplasm plasmodesma
Zm00001eb148310	Response_to_Path_Psor_120hpi_C1	3730	2.97598	2.43e-28	2.84624	8.24e-24	No informative Uniref100 hit found E<10-10	NA	NA	No Uniref100 hit from species of interest E<10-10	NA	NA	LOC_Os01g62430.3 protein|C2 domain containing protein, putative, expressed	3.02e-82	72.368	AT3G55470.2 | Symbols: no symbol available | no full name available | chr3:20564356-20566092 FORWARD LENGTH=155	1.58e-51	46.154			GO:0003723	RNA_binding	GO:0005575	cellular_component
Zm00001eb359030	Response_to_Path_Psor_120hpi_C1	3731	4.66471	1.03e-07	4.94197	1.21e-06	No informative Uniref100 hit found E<10-10	NA	NA	No Uniref100 hit from species of interest E<10-10	NA	NA	LOC_Os01g44260.1 protein|dihydroflavonol-4-reductase, putative, expressed	9.74e-145	76.744	AT5G42800.1 | Symbols: TT3, M318, DFR | dihydroflavonol 4-reductase | chr5:17164296-17165864 REVERSE LENGTH=382	4.42e-162	63.804	GO:0009718	anthocyanin-containing_compound_biosynthetic_process	GO:0005515 GO:0045552 GO:0047890	protein_binding dihydrokaempferol_4-reductase_activity flavanone_4-reductase_activity	GO:0042406	extrinsic_component_of_endoplasmic_reticulum_membrane
Zm00001eb332820	Response_to_Path_Psor_120hpi_C1	3732	1.55548	3.93e-10	1.51017	3.13e-08	No informative Uniref100 hit found E<10-10	NA	NA	No Uniref100 hit from species of interest E<10-10	NA	NA	LOC_Os10g13810.1 protein|glycosyltransferase family 43 protein, putative, expressed	1.33e-112	64.336	AT1G27600.2 | Symbols: I9H, IRX9-L | IRREGULAR XYLEM 9-LIKE, IRREGULAR XYLEM 9 Homolog | chr1:9604083-9605881 REVERSE LENGTH=394	4.46e-81	47.241	GO:0009834 GO:0010417 GO:0010584 GO:0045492	plant-type_secondary_cell_wall_biogenesis glucuronoxylan_biosynthetic_process pollen_exine_formation xylan_biosynthetic_process	GO:0016757 GO:0042285	glycosyltransferase_activity xylosyltransferase_activity	GO:0000139 GO:0005794	Golgi_membrane Golgi_apparatus
Zm00001eb417200	Response_to_Path_Psor_120hpi_C1	3733	0.525899	1.15e-05	0.307181	0.0236341	No informative Uniref100 hit found E<10-10	NA	NA	No Uniref100 hit from species of interest E<10-10	NA	NA	LOC_Os05g04340.1 protein|CGMC_GSK.6 - CGMC includes CDA, MAPK, GSK3, and CLKC kinases, expressed	0	93.917	AT5G26751.1 | Symbols: ATSK11, ASKalpha, SK 11 | Arabidopsis GSK alpha, ARABIDOPSIS THALIANA SHAGGY-RELATED KINASE 11, shaggy-related kinase 11 | chr5:9399582-9401839 REVERSE LENGTH=405	0	85.086	GO:0006468 GO:0007165 GO:0009651 GO:0009933 GO:0016310 GO:0030154 GO:0042538 GO:1901002	protein_phosphorylation signal_transduction response_to_salt_stress meristem_structural_organization phosphorylation cell_differentiation hyperosmotic_salinity_response positive_regulation_of_response_to_salt_stress	GO:0004672 GO:0004674 GO:0005515	protein_kinase_activity protein_serine/threonine_kinase_activity protein_binding	GO:0005634 GO:0005737	nucleus cytoplasm
Zm00001eb002570	Response_to_Path_Psor_120hpi_C1	3734	1.87503	9.95e-25	1.73737	2.99e-19	No informative Uniref100 hit found E<10-10	NA	NA	No Uniref100 hit from species of interest E<10-10	NA	NA	LOC_Os03g04000.1 protein|AMP-binding domain containing protein, expressed	0	89.541	AT1G20510.1 | Symbols: OPCL1 | OPC-8:0 CoA ligase1 | chr1:7103645-7105856 REVERSE LENGTH=546	0	62.387	GO:0009611 GO:0009617 GO:0009695 GO:0009753	response_to_wounding response_to_bacterium jasmonic_acid_biosynthetic_process response_to_jasmonic_acid	GO:0016207 GO:0016405	4-coumarate-CoA_ligase_activity CoA-ligase_activity	GO:0005777 GO:0009507	peroxisome chloroplast
Zm00001eb240370	Response_to_Path_Psor_120hpi_C1	3735	2.86666	9.78e-05	3.33496	0.000102603	No informative Uniref100 hit found E<10-10	NA	NA	No Uniref100 hit from species of interest E<10-10	NA	NA	LOC_Os02g11870.1 protein|expressed protein	4.01e-24	50.376	No Araport 11 hit E<10-10	NA	NA
Zm00001eb197940	Response_to_Path_Psor_120hpi_C1	3736	0.418893	0.00943476	0.362014	0.0409261	No informative Uniref100 hit found E<10-10	NA	NA	No Uniref100 hit from species of interest E<10-10	NA	NA	LOC_Os11g33090.1 protein|amidase, putative, expressed	0	87.925	AT5G07360.3 | Symbols: no symbol available | no full name available | chr5:2326925-2330011 REVERSE LENGTH=659	0	74.053			GO:0003824 GO:0050567	catalytic_activity glutaminyl-tRNA_synthase_(glutamine-hydrolyzing)_activity	GO:0009507	chloroplast
Zm00001eb252950	Response_to_Path_Psor_120hpi_C1	3737	1.75312	1.46e-09	1.60493	3.13e-07	UniRef100_Q8S9J6 Aspartyl protease family protein At5g10770 n=4 Tax=Arabidopsis TaxID=3701 RepID=ASPA_ARATH	2.06e-105	41.725	UniRef100_A0A804U927 Peptidase A1 domain-containing protein n=2 Tax=Zea mays TaxID=4577 RepID=A0A804U927_MAIZE	0	100	LOC_Os02g48860.1 protein|aspartic proteinase nepenthesin-2 precursor, putative, expressed	0	66.526	AT5G10770.1 | Symbols: no symbol available | no full name available | chr5:3403331-3405331 REVERSE LENGTH=474	4.5e-107	41.725			GO:0003674	molecular_function	GO:0005576	extracellular_region
Zm00001eb037200	Response_to_Path_Psor_120hpi_C1	3738	1.55408	0.000586278	1.8633	0.00016849	No informative Uniref100 hit found E<10-10	NA	NA	No Uniref100 hit from species of interest E<10-10	NA	NA	LOC_Os08g33370.1 protein|14-3-3 protein, putative, expressed	6.37e-143	79.767	AT3G02520.2 | Symbols: GRF7, GF14 NU | general regulatory factor 7 | chr3:526800-527915 REVERSE LENGTH=265	4.58e-131	73.438	GO:0007165 GO:0008104	signal_transduction protein_localization	GO:0005515 GO:0045309	protein_binding protein_phosphorylated_amino_acid_binding	GO:0005635 GO:0005737 GO:0005794 GO:0005829 GO:0005886 GO:0009506 GO:0009570	nuclear_envelope cytoplasm Golgi_apparatus cytosol plasma_membrane plasmodesma chloroplast_stroma
Zm00001eb258240	Response_to_Path_Psor_120hpi_C1	3739	1.00558	0.00154356	0.915763	0.00770289	No informative Uniref100 hit found E<10-10	NA	NA	No Uniref100 hit from species of interest E<10-10	NA	NA	LOC_Os02g56140.1 protein|helix-loop-helix DNA-binding domain containing protein, expressed	3.06e-93	61.479	AT4G36930.1 | Symbols: SPT | SPATULA | chr4:17414167-17415945 FORWARD LENGTH=373	4.49e-33	79.268	GO:0007623 GO:0009409 GO:0009908 GO:0010114 GO:0010154 GO:0010187 GO:0048440	circadian_rhythm response_to_cold flower_development response_to_red_light fruit_development negative_regulation_of_seed_germination carpel_development	GO:0000976 GO:0003700 GO:0005515 GO:0042802 GO:0046983	transcription_cis-regulatory_region_binding DNA-binding_transcription_factor_activity protein_binding identical_protein_binding protein_dimerization_activity	GO:0005634	nucleus
Zm00001eb420080	Response_to_Path_Psor_120hpi_C1	3740	3.59943	0.000381692	3.31971	0.00303835	No informative Uniref100 hit found E<10-10	NA	NA	No Uniref100 hit from species of interest E<10-10	NA	NA	LOC_Os04g17660.3 protein|rhodanese-like domain containing protein, putative, expressed	1.59e-41	64.078	AT5G66170.1 | Symbols: STR18 | sulfurtransferase 18 | chr5:26447828-26448582 FORWARD LENGTH=136	5.01e-18	46.25			GO:0003824 GO:0004792	catalytic_activity thiosulfate_sulfurtransferase_activity	GO:0005634 GO:0005737 GO:0009507	nucleus cytoplasm chloroplast
Zm00001eb389500	Response_to_Path_Psor_120hpi_C1	3741	0.953925	1.27e-09	0.594315	0.000493261	No informative Uniref100 hit found E<10-10	NA	NA	No Uniref100 hit from species of interest E<10-10	NA	NA	LOC_Os06g44500.1 protein|OsFBK17 - F-box domain and kelch repeat containing protein, expressed	0	80.407	AT2G24540.1 | Symbols: AFR | ATTENUATED FAR-RED RESPONSE | chr2:10426414-10427532 FORWARD LENGTH=372	1.32e-74	35.657	GO:0009585 GO:0010017 GO:0016567	red,_far-red_light_phototransduction red_or_far-red_light_signaling_pathway protein_ubiquitination	GO:0005515	protein_binding	GO:0005737	cytoplasm
Zm00001eb249960	Response_to_Path_Psor_120hpi_C1	3742	6.37738	2.33e-20	6.73686	1.76e-16	No informative Uniref100 hit found E<10-10	NA	NA	No Uniref100 hit from species of interest E<10-10	NA	NA	LOC_Os02g44654.2 protein|cytochrome P450, putative, expressed	0	90.807	AT4G00360.1 | Symbols: CYP86A2, ATT1 | "cytochrome P450, family 86, subfamily A, polypeptide 2", ABERRANT INDUCTION OF TYPE THREE 1 | chr4:160951-162778 FORWARD LENGTH=553	0	71.017	GO:0006631	fatty_acid_metabolic_process	GO:0005506 GO:0005515 GO:0018685 GO:0020037 GO:0070330	iron_ion_binding protein_binding alkane_1-monooxygenase_activity heme_binding aromatase_activity	GO:0005576	extracellular_region
Zm00001eb199020	Response_to_Path_Psor_120hpi_C1	3743	5.39212	9.92e-08	5.31036	5.13e-06	No informative Uniref100 hit found E<10-10	NA	NA	UniRef100_B6U8S2 WW domain containing protein n=1 Tax=Zea mays TaxID=4577 RepID=B6U8S2_MAIZE	9.23e-128	100	LOC_Os11g18940.1 protein|WW domain containing protein, expressed	2.33e-62	57.604	AT4G08910.1 | Symbols: no symbol available | no full name available | chr4:5712389-5713247 FORWARD LENGTH=212	5.78e-11	35.593			GO:0003674	molecular_function	GO:0005575	cellular_component
Zm00001eb200990	Response_to_Path_Psor_120hpi_C1	3744	0.573654	1.34e-08	0.393609	0.000302553	No informative Uniref100 hit found E<10-10	NA	NA	No Uniref100 hit from species of interest E<10-10	NA	NA	LOC_Os07g32420.2 protein|bromodomain domain containing protein, expressed	0	64.881	AT5G46550.1 | Symbols: no symbol available | no full name available | chr5:18884439-18886503 REVERSE LENGTH=494	1.98e-37	61.386			GO:0003674	molecular_function	GO:0005634	nucleus
Zm00001eb190140	Response_to_Path_Psor_120hpi_C1	3745	2.45579	5.38e-15	0.879222	0.00684459	No informative Uniref100 hit found E<10-10	NA	NA	UniRef100_C4J257 DUF4228 domain protein n=1 Tax=Zea mays TaxID=4577 RepID=C4J257_MAIZE	4.47e-176	100	LOC_Os02g49960.1 protein|expressed protein	8.59e-125	83.922	AT5G37840.1 | Symbols: no symbol available | no full name available | chr5:15062192-15063327 REVERSE LENGTH=214	3.96e-40	46.316	GO:0009620	response_to_fungus	GO:0003674	molecular_function	GO:0005634	nucleus
Zm00001eb081480	Response_to_Path_Psor_120hpi_C1	3746	4.14011	0.000100702	3.14639	0.0112904	No informative Uniref100 hit found E<10-10	NA	NA	No Uniref100 hit from species of interest E<10-10	NA	NA	LOC_Os04g37570.1 protein|aspartic proteinase nepenthesin precursor, putative, expressed	0	62.472	AT2G03200.1 | Symbols: ASPR1 | Atypical Aspartic Protease in Roots 1 | chr2:966506-967891 REVERSE LENGTH=461	5e-76	35.268			GO:0004190 GO:0008233	aspartic-type_endopeptidase_activity peptidase_activity	GO:0005576	extracellular_region
Zm00001eb254190	Response_to_Path_Psor_120hpi_C1	3747	2.25827	0.000142063	2.92431	0.000169396	No informative Uniref100 hit found E<10-10	NA	NA	No Uniref100 hit from species of interest E<10-10	NA	NA	LOC_Os02g50810.1 protein|expressed protein	1.07e-85	72.727	AT1G60010.1 | Symbols: no symbol available | no full name available | chr1:22095660-22096434 REVERSE LENGTH=173	1.77e-40	40.323	GO:0009620	response_to_fungus	GO:0003674	molecular_function	GO:0005634	nucleus
Zm00001eb192570	Response_to_Path_Psor_120hpi_C1	3748	0.321433	0.000136892	0.168051	0.0826756	No informative Uniref100 hit found E<10-10	NA	NA	No Uniref100 hit from species of interest E<10-10	NA	NA	LOC_Os02g55030.1 protein|hydrolase, NUDIX family, domain containing protein, expressed	0	87.726	AT1G79690.2 | Symbols: ATNUDT3, AtND, NUDT3 | nudix hydrolase homolog 3, Nudix-DPP III | chr1:29985360-29990171 FORWARD LENGTH=772	0	67.88			GO:0005515 GO:0008239 GO:0016791	protein_binding dipeptidyl-peptidase_activity phosphatase_activity	GO:0000325 GO:0005737 GO:0005739 GO:0005829	plant-type_vacuole cytoplasm mitochondrion cytosol
Zm00001eb324700	Response_to_Path_Psor_120hpi_C1	3749	2.89615	3.02e-11	1.82692	9.62e-05	No informative Uniref100 hit found E<10-10	NA	NA	No Uniref100 hit from species of interest E<10-10	NA	NA	LOC_Os07g38130.1 protein|polygalacturonase inhibitor 1 precursor, putative, expressed	0	80.921	AT5G06860.1 | Symbols: PGIP1, ATPGIP1 | polygalacturonase inhibiting protein 1, POLYGALACTURONASE INHIBITING PROTEIN 1 | chr5:2132373-2133434 FORWARD LENGTH=330	3.73e-72	41.1	GO:0007165	signal_transduction	GO:0090353	polygalacturonase_inhibitor_activity	GO:0005576 GO:0005794 GO:0009505 GO:0009506 GO:0099503	extracellular_region Golgi_apparatus plant-type_cell_wall plasmodesma secretory_vesicle
Zm00001eb276760	Response_to_Path_Psor_120hpi_C1	3750	0.856052	4.46e-12	0.552988	3.61e-05	No informative Uniref100 hit found E<10-10	NA	NA	No Uniref100 hit from species of interest E<10-10	NA	NA	LOC_Os06g40060.1 protein|glycosyltransferase family protein, putative, expressed	0	90.359	AT5G39990.1 | Symbols: GlcAT14A | beta-glucuronosyltransferase 14A | chr5:16004494-16006428 FORWARD LENGTH=447	0	67.708	GO:0009826	unidimensional_cell_growth	GO:0015020	glucuronosyltransferase_activity	GO:0005794	Golgi_apparatus
Zm00001eb068670	Response_to_Path_Psor_120hpi_C1	3751	1.03029	4.4e-06	0.484726	0.0626473	No informative Uniref100 hit found E<10-10	NA	NA	UniRef100_A0A1D6DWJ6 Ubiquitin-associated (UBA)/TS-N domain-containing protein n=1 Tax=Zea mays TaxID=4577 RepID=A0A1D6DWJ6_MAIZE	0	100	LOC_Os04g55150.2 protein|UBA/TS-N domain containing protein, expressed	0	71.836	AT2G12550.1 | Symbols: NUB1 | homolog of human NUB1 | chr2:5114881-5118486 FORWARD LENGTH=562	1.53e-165	45.983	GO:2000058	regulation_of_ubiquitin-dependent_protein_catabolic_process	GO:0003674	molecular_function	GO:0005634	nucleus
Zm00001eb323150	Response_to_Path_Psor_120hpi_C1	3752	1.91046	4.42e-08	1.158	0.00341379	No informative Uniref100 hit found E<10-10	NA	NA	UniRef100_B6TUW4 Uncharacterized protein n=2 Tax=Zea mays TaxID=4577 RepID=B6TUW4_MAIZE	4.74e-122	100	LOC_Os07g34650.1 protein|expressed protein	6.28e-53	63.483	No Araport 11 hit E<10-10	NA	NA
Zm00001eb388780	Response_to_Path_Psor_120hpi_C1	3753	0.217279	0.0810417	0.503336	1.74e-05	No informative Uniref100 hit found E<10-10	NA	NA	No Uniref100 hit from species of interest E<10-10	NA	NA	LOC_Os06g44210.1 protein|protein phosphatase 2C, putative, expressed	0	84.153	AT4G31860.1 | Symbols: no symbol available | no full name available | chr4:15406685-15408589 REVERSE LENGTH=357	0	76.205	GO:0007165	signal_transduction	GO:0017018	myosin_phosphatase_activity	GO:0005634 GO:0005886	nucleus plasma_membrane
Zm00001eb029710	Response_to_Path_Psor_120hpi_C1	3754	0.538827	0.00508842	0.757659	0.000124391	No informative Uniref100 hit found E<10-10	NA	NA	No Uniref100 hit from species of interest E<10-10	NA	NA	LOC_Os12g38930.1 protein|glycosyl transferase 8 domain containing protein, putative, expressed	0	85.379	AT5G15470.1 | Symbols: GAUT14 | galacturonosyltransferase 14 | chr5:5021433-5024168 REVERSE LENGTH=532	0	70.544	GO:0009555 GO:0009860 GO:0048358 GO:0052325	pollen_development pollen_tube_growth mucilage_pectin_biosynthetic_process cell_wall_pectin_biosynthetic_process	GO:0016757 GO:0047262	glycosyltransferase_activity polygalacturonate_4-alpha-galacturonosyltransferase_activity	GO:0005794 GO:0009507 GO:0090406	Golgi_apparatus chloroplast pollen_tube
Zm00001eb393040	Response_to_Path_Psor_120hpi_C1	3755	0.682611	0.000519518	0.541382	0.00994094	No informative Uniref100 hit found E<10-10	NA	NA	No Uniref100 hit from species of interest E<10-10	NA	NA	LOC_Os03g30000.1 protein|glycosyl transferase 8 domain containing protein, putative, expressed	0	90.504	AT1G18580.1 | Symbols: GAUT11 | galacturonosyltransferase 11 | chr1:6396144-6398005 FORWARD LENGTH=537	0	65.68	GO:0010192 GO:0010246 GO:0010442 GO:0048358 GO:0052546 GO:0080001	mucilage_biosynthetic_process rhamnogalacturonan_I_biosynthetic_process guard_cell_morphogenesis mucilage_pectin_biosynthetic_process cell_wall_pectin_metabolic_process mucilage_extrusion_from_seed_coat	GO:0016757 GO:0047262	glycosyltransferase_activity polygalacturonate_4-alpha-galacturonosyltransferase_activity	GO:0000137 GO:0005739 GO:0005794	Golgi_cis_cisterna mitochondrion Golgi_apparatus
Zm00001eb426920	Response_to_Path_Psor_120hpi_C1	3756	0.383225	0.00372423	0.542798	4.71e-05	UniRef100_Q2EF88 Metal-nicotianamine transporter YSL3 n=7 Tax=Arabidopsis TaxID=3701 RepID=YSL3_ARATH	6.73e-72	58.152	UniRef100_A0A3L6GAW2 Putative metal-nicotianamine transporter YSL12 n=1 Tax=Zea mays TaxID=4577 RepID=A0A3L6GAW2_MAIZE	4.82e-174	100	No osa1_r7 hit E<10-10	NA	NA	AT1G65730.1 | Symbols: YSL7 | YELLOW STRIPE like 7 | chr1:24442639-24446122 FORWARD LENGTH=688	7.74e-98	66.509			GO:0035673	oligopeptide_transmembrane_transporter_activity	GO:0005634 GO:0016020	nucleus membrane
Zm00001eb296600	Response_to_Path_Psor_120hpi_C1	3757	0.894144	0.0114614	1.09538	0.00191885	No informative Uniref100 hit found E<10-10	NA	NA	No Uniref100 hit from species of interest E<10-10	NA	NA	LOC_Os05g49920.1 protein|pentatricopeptide, putative, expressed	0	79.267	AT1G15510.1 | Symbols: VAC1, ECB2, ATECB2 | VANILLA CREAM 1, ARABIDOPSIS EARLY CHLOROPLAST BIOGENESIS2, EARLY CHLOROPLAST BIOGENESIS2 | chr1:5329111-5331711 FORWARD LENGTH=866	0	54.478	GO:0009416 GO:0009451 GO:0009658	response_to_light_stimulus RNA_modification chloroplast_organization	GO:0003723	RNA_binding	GO:0005739 GO:0009507 GO:0043231	mitochondrion chloroplast intracellular_membrane-bounded_organelle
Zm00001eb348580	Response_to_Path_Psor_120hpi_C1	3758	2.63823	0.027328	2.13558	0.0689382	No informative Uniref100 hit found E<10-10	NA	NA	No Uniref100 hit from species of interest E<10-10	NA	NA	LOC_Os05g36050.1 protein|serine/threonine-protein kinase, putative, expressed	0	78.998	AT1G01540.2 | Symbols: no symbol available | no full name available | chr1:195980-198383 FORWARD LENGTH=472	0	61.443	GO:0046777	protein_autophosphorylation	GO:0004674	protein_serine/threonine_kinase_activity	GO:0005886 GO:0009507	plasma_membrane chloroplast
Zm00001eb334120	Response_to_Path_Psor_120hpi_C1	3759	0.92854	0.0110793	0.843079	0.0163921	No informative Uniref100 hit found E<10-10	NA	NA	No Uniref100 hit from species of interest E<10-10	NA	NA	LOC_Os01g01369.1 protein|3-beta-hydroxysteroid-Delta-isomerase, putative, expressed	7.41e-127	82.297	AT1G20050.1 | Symbols: HYD1, MAD4 | miRNA action deficient 4, HYDRA1 | chr1:6949160-6950135 FORWARD LENGTH=223	7.04e-78	59.113	GO:0016126	sterol_biosynthetic_process	GO:0000247 GO:0004769	C-8_sterol_isomerase_activity steroid_Delta-isomerase_activity	GO:0005634 GO:0005783	nucleus endoplasmic_reticulum
Zm00001eb154530	Response_to_Path_Psor_120hpi_C1	3760	0.263014	0.00206938	0.118983	0.233642	No informative Uniref100 hit found E<10-10	NA	NA	No Uniref100 hit from species of interest E<10-10	NA	NA	LOC_Os01g32660.1 protein|STE_MEK_ste7_MAP2K.2 - STE kinases include homologs to sterile 7, sterile 11 and sterile 20 from yeast, expressed	0	93.204	AT5G56580.1 | Symbols: MKK6, SUMM4, ATMKK6, ANQ1 | ARABIDOPSIS THALIANA MAP KINASE KINASE 6, ARABIDOPSIS NQK1, MAP kinase kinase 6, suppressor of mkk1 mkk2 4 | chr5:22904851-22906620 REVERSE LENGTH=356	2.78e-167	72.026	GO:0002229 GO:0007112 GO:0010311	defense_response_to_oomycetes male_meiosis_cytokinesis lateral_root_formation	GO:0004674 GO:0004708 GO:0005515 GO:0031435 GO:0051019	protein_serine/threonine_kinase_activity MAP_kinase_kinase_activity protein_binding mitogen-activated_protein_kinase_kinase_kinase_binding mitogen-activated_protein_kinase_binding	GO:0005737 GO:0009507 GO:0009524	cytoplasm chloroplast phragmoplast
Zm00001eb095230	Response_to_Path_Psor_120hpi_C1	3761	0.426308	2.8e-08	0.221036	0.00912148	No informative Uniref100 hit found E<10-10	NA	NA	No Uniref100 hit from species of interest E<10-10	NA	NA	LOC_Os07g12170.1 protein|ADP-ribosylation factor, putative, expressed	1.16e-133	100	AT2G47170.3 | Symbols: ARF1A1C, BEX1 | bfa-visualized exocytic trafficking defective 1 | chr2:19367264-19368518 FORWARD LENGTH=181	8.86e-134	98.343	GO:0006499 GO:0006886 GO:0016192 GO:0031001 GO:0090354 GO:0098876	N-terminal_protein_myristoylation intracellular_protein_transport vesicle-mediated_transport response_to_brefeldin_A regulation_of_auxin_metabolic_process vesicle-mediated_transport_to_the_plasma_membrane	GO:0003729 GO:0005515 GO:0005525 GO:0016004	mRNA_binding protein_binding GTP_binding phospholipase_activator_activity	GO:0005737 GO:0005769 GO:0005794 GO:0005798 GO:0005802 GO:0005829	cytoplasm early_endosome Golgi_apparatus Golgi-associated_vesicle trans-Golgi_network cytosol
Zm00001eb133450	Response_to_Path_Psor_120hpi_C1	3762	0.502814	3.7e-05	0.283153	0.0377455	No informative Uniref100 hit found E<10-10	NA	NA	No Uniref100 hit from species of interest E<10-10	NA	NA	LOC_Os11g20790.1 protein|adenylate kinase, putative, expressed	1.07e-164	90.417	AT5G63400.1 | Symbols: ADK1 | adenylate kinase 1 | chr5:25393274-25394817 REVERSE LENGTH=246	1.1e-150	80.417			GO:0004017 GO:0005507	adenylate_kinase_activity copper_ion_binding	GO:0000325 GO:0005737 GO:0005739 GO:0005829 GO:0009536	plant-type_vacuole cytoplasm mitochondrion cytosol plastid
Zm00001eb317170	Response_to_Path_Psor_120hpi_C1	3763	0.503928	1.07e-05	0.558668	1.95e-06	No informative Uniref100 hit found E<10-10	NA	NA	No Uniref100 hit from species of interest E<10-10	NA	NA	LOC_Os09g32260.2 protein|no apical meristem protein, putative, expressed	1.61e-168	68.8	AT2G24430.2 | Symbols: ANAC039, ANAC038, NAC038 | NAC domain containing protein 38, Arabidopsis NAC domain containing protein 39 | chr2:10383517-10386386 REVERSE LENGTH=316	8.45e-92	51.242	GO:0006355	regulation_of_DNA-templated_transcription	GO:0003677 GO:0003700	DNA_binding DNA-binding_transcription_factor_activity	GO:0005634	nucleus
Zm00001eb184640	Response_to_Path_Psor_120hpi_C1	3764	2.0446	0.0989917	2.37855	0.040875	No informative Uniref100 hit found E<10-10	NA	NA	No Uniref100 hit from species of interest E<10-10	NA	NA	LOC_Os02g40240.1 protein|receptor kinase, putative, expressed	2.08e-171	62.467	AT3G47570.1 | Symbols: no symbol available | no full name available | chr3:17527611-17530748 FORWARD LENGTH=1010	1.42e-94	44.687	GO:0006468	protein_phosphorylation	GO:0004674 GO:0016301 GO:0044024	protein_serine/threonine_kinase_activity kinase_activity histone_H2AS1_kinase_activity	GO:0005886	plasma_membrane
Zm00001eb359470	Response_to_Path_Psor_120hpi_C1	3765	0.965002	0.0475176	1.55176	0.00137276	No informative Uniref100 hit found E<10-10	NA	NA	No Uniref100 hit from species of interest E<10-10	NA	NA	LOC_Os01g46800.1 protein|WRKY15, expressed	8.25e-90	53.443	AT4G23810.1 | Symbols: ATWRKY53, WRKY53 | | chr4:12392666-12393739 REVERSE LENGTH=324	5.1e-39	53.237	GO:0009617 GO:0009751 GO:0010150 GO:0010193 GO:0031347 GO:0042542 GO:0042742 GO:0045893 GO:2000022	response_to_bacterium response_to_salicylic_acid leaf_senescence response_to_ozone regulation_of_defense_response response_to_hydrogen_peroxide defense_response_to_bacterium positive_regulation_of_DNA-templated_transcription regulation_of_jasmonic_acid_mediated_signaling_pathway	GO:0000976 GO:0000981 GO:0003677 GO:0003700 GO:0005515	transcription_cis-regulatory_region_binding DNA-binding_transcription_factor_activity,_RNA_polymerase_II-specific DNA_binding DNA-binding_transcription_factor_activity protein_binding	GO:0005634 GO:0009507	nucleus chloroplast
Zm00001eb184650	Response_to_Path_Psor_120hpi_C1	3766	3.25736	0.000164407	2.44169	0.0020097	No informative Uniref100 hit found E<10-10	NA	NA	No Uniref100 hit from species of interest E<10-10	NA	NA	LOC_Os02g40240.1 protein|receptor kinase, putative, expressed	1.52e-126	65.074	AT3G47580.1 | Symbols: no symbol available | no full name available | chr3:17532687-17535810 FORWARD LENGTH=1011	7.43e-71	43.284	GO:0009755 GO:0016310	hormone-mediated_signaling_pathway phosphorylation	GO:0005515 GO:0016301 GO:0038023	protein_binding kinase_activity signaling_receptor_activity	GO:0005886	plasma_membrane
Zm00001eb128910	Response_to_Path_Psor_120hpi_C1	3767	0.701653	3.19e-05	0.566991	0.00173917	No informative Uniref100 hit found E<10-10	NA	NA	No Uniref100 hit from species of interest E<10-10	NA	NA	LOC_Os01g16970.3 protein|glucosidase II beta subunit-like domain containing protein, expressed	7.14e-160	75.503	AT5G56360.1 | Symbols: PSL4 | PRIORITY IN SWEET LIFE 4 | chr5:22823586-22827950 REVERSE LENGTH=647	2.98e-95	55.116	GO:0006491 GO:0042742	N-glycan_processing defense_response_to_bacterium	GO:0005516	calmodulin_binding	GO:0005783 GO:0009507 GO:0009536 GO:0017177	endoplasmic_reticulum chloroplast plastid glucosidase_II_complex
Zm00001eb114140	Response_to_Path_Psor_120hpi_C1	3768	2.59738	0.0166995	2.44702	0.0118441	UniRef100_Q96GN5-5 Isoform 4 of Cell division cycle-associated 7-like protein n=1 Tax=Homo sapiens TaxID=9606 RepID=Q96GN5-5	2.81e-24	50.495	UniRef100_A0A1D6F6R2 Zinc-finger domain of monoamine-oxidase A repressor R1 n=2 Tax=Zea mays TaxID=4577 RepID=A0A1D6F6R2_MAIZE	0	100	LOC_Os11g36030.1 protein|protein binding protein, putative, expressed	4.34e-152	63.5	AT4G37110.1 | Symbols: no symbol available | no full name available | chr4:17484343-17486197 REVERSE LENGTH=417	3.9e-88	41.346	GO:0006355	regulation_of_DNA-templated_transcription	GO:0003674	molecular_function	GO:0005634	nucleus
Zm00001eb221110	Response_to_Path_Psor_120hpi_C1	3769	1.65283	2.98e-11	1.20088	8.75e-07	No informative Uniref100 hit found E<10-10	NA	NA	No Uniref100 hit from species of interest E<10-10	NA	NA	LOC_Os10g35150.2 protein|expressed protein	6.32e-161	78.022	AT1G03610.1 | Symbols: no symbol available | no full name available | chr1:901304-902672 FORWARD LENGTH=308	1.19e-81	47.445	GO:0071456	cellular_response_to_hypoxia	GO:0003674	molecular_function	GO:0005634	nucleus
Zm00001eb076180	Response_to_Path_Psor_120hpi_C1	3770	4.16449	0.000893265	3.79737	0.00057675	No informative Uniref100 hit found E<10-10	NA	NA	No Uniref100 hit from species of interest E<10-10	NA	NA	LOC_Os04g59150.1 protein|peroxidase precursor, putative, expressed	1.9e-176	72.222	AT1G71695.1 | Symbols: no symbol available | no full name available | chr1:26964359-26966557 FORWARD LENGTH=358	5.5e-109	52.104	GO:0006950	response_to_stress	GO:0004601	peroxidase_activity	GO:0000325 GO:0005576 GO:0005739 GO:0009505 GO:0009506	plant-type_vacuole extracellular_region mitochondrion plant-type_cell_wall plasmodesma
Zm00001eb294460	Response_to_Path_Psor_120hpi_C1	3771	0.973519	0.010068	0.646617	0.10349	No informative Uniref100 hit found E<10-10	NA	NA	No Uniref100 hit from species of interest E<10-10	NA	NA	LOC_Os03g17690.2 protein|OsAPx1 - Cytosolic Ascorbate Peroxidase encoding gene 1-8, expressed	7.01e-87	92.366	AT1G07890.8 | Symbols: MEE6, ATAPX01, ATAPX1, CS1, APX1 | ascorbate peroxidase 1, maternal effect embryo arrest 6 | chr1:2438005-2439435 FORWARD LENGTH=250	2.4e-81	87.023	GO:0000302 GO:0009408 GO:0009699 GO:0009793 GO:0009809 GO:0034599 GO:0042744	response_to_reactive_oxygen_species response_to_heat phenylpropanoid_biosynthetic_process embryo_development_ending_in_seed_dormancy lignin_biosynthetic_process cellular_response_to_oxidative_stress hydrogen_peroxide_catabolic_process	GO:0004601 GO:0005515 GO:0016688 GO:0046409	peroxidase_activity protein_binding L-ascorbate_peroxidase_activity p-coumarate_3-hydroxylase_activity	GO:0005576 GO:0005737 GO:0005794 GO:0005829 GO:0005886 GO:0009505 GO:0009506 GO:0009507 GO:0009570 GO:0010494	extracellular_region cytoplasm Golgi_apparatus cytosol plasma_membrane plant-type_cell_wall plasmodesma chloroplast chloroplast_stroma cytoplasmic_stress_granule
Zm00001eb280200	Response_to_Path_Psor_120hpi_C1	3772	1.89971	1.75e-12	1.2155	6.24e-06	No informative Uniref100 hit found E<10-10	NA	NA	No Uniref100 hit from species of interest E<10-10	NA	NA	LOC_Os09g28720.1 protein|alpha/beta hydrolase fold, putative, expressed	5.68e-126	57.53	AT1G47480.1 | Symbols: no symbol available | no full name available | chr1:17417623-17419296 FORWARD LENGTH=314	6.62e-79	41.401			GO:0106435	carboxylesterase_activity	GO:0005634	nucleus
Zm00001eb366850	Response_to_Path_Psor_120hpi_C1	3773	3.56078	2.79e-07	2.35377	0.000240913	No informative Uniref100 hit found E<10-10	NA	NA	No Uniref100 hit from species of interest E<10-10	NA	NA	LOC_Os01g64180.3 protein|expressed protein	2.4e-49	52.419	No Araport 11 hit E<10-10	NA	NA
Zm00001eb082680	Response_to_Path_Psor_120hpi_C1	3774	0.311702	0.0179055	0.0606509	0.74881	No informative Uniref100 hit found E<10-10	NA	NA	No Uniref100 hit from species of interest E<10-10	NA	NA	LOC_Os04g35290.1 protein|OsPDIL5-2 protein disulfide isomerase PDIL5-2, expressed	0	87.371	AT1G35620.1 | Symbols: ATPDIL5-2, PDI8, PDIL5-2, ATPDI8 | ARABIDOPSIS THALIANA PROTEIN DISULFIDE ISOMERASE 8, PROTEIN DISULFIDE ISOMERASE 8, PDI-like 5-2 | chr1:13156504-13158280 FORWARD LENGTH=440	5.11e-180	59.799	GO:0006457 GO:0034976	protein_folding response_to_endoplasmic_reticulum_stress	GO:0003756	protein_disulfide_isomerase_activity	GO:0000325 GO:0005634 GO:0005783 GO:0009505 GO:0009506 GO:0009507	plant-type_vacuole nucleus endoplasmic_reticulum plant-type_cell_wall plasmodesma chloroplast
Zm00001eb232340	Response_to_Path_Psor_120hpi_C1	3775	2.0033	0.00588294	1.8155	0.0126789	No informative Uniref100 hit found E<10-10	NA	NA	No Uniref100 hit from species of interest E<10-10	NA	NA	LOC_Os02g05620.1 protein|ATEXO70G1, putative, expressed	0	76.126	AT4G31540.1 | Symbols: EXO70G1, ATEXO70G1 | exocyst subunit exo70 family protein G1 | chr4:15284739-15286802 REVERSE LENGTH=687	0	51.17	GO:0006887	exocytosis	GO:0005546	phosphatidylinositol-4,5-bisphosphate_binding	GO:0000145 GO:0005737 GO:0005829	exocyst cytoplasm cytosol
Zm00001eb188930	Response_to_Path_Psor_120hpi_C1	3776	3.65702	1.12e-05	1.02762	0.172477	No informative Uniref100 hit found E<10-10	NA	NA	No Uniref100 hit from species of interest E<10-10	NA	NA	LOC_Os03g38020.1 protein|mps one binder kinase activator-like 1A, putative, expressed	1.56e-47	73.118	AT4G19045.1 | Symbols: MOB1B | | chr4:10438213-10439788 REVERSE LENGTH=215	1.56e-48	76.344	GO:0007165 GO:0008283 GO:0080141	signal_transduction cell_population_proliferation regulation_of_jasmonic_acid_biosynthetic_process	GO:0005515 GO:0030295	protein_binding protein_kinase_activator_activity	GO:0005634 GO:0005737 GO:0005886 GO:0009507	nucleus cytoplasm plasma_membrane chloroplast
Zm00001eb313520	Response_to_Path_Psor_120hpi_C1	3777	3.4525	0.00310323	3.51459	0.0066145	No informative Uniref100 hit found E<10-10	NA	NA	No Uniref100 hit from species of interest E<10-10	NA	NA	LOC_Os08g34510.1 protein|expressed protein	5.6e-23	53.763	No Araport 11 hit E<10-10	NA	NA
Zm00001eb195210	Response_to_Path_Psor_120hpi_C1	3778	2.94448	0.0400634	3.24303	0.0541655	No informative Uniref100 hit found E<10-10	NA	NA	No Uniref100 hit from species of interest E<10-10	NA	NA	LOC_Os11g02130.1 protein|peroxidase precursor, putative, expressed	0	82.424	AT5G05340.1 | Symbols: PRX52 | peroxidase 52 | chr5:1579142-1580819 REVERSE LENGTH=324	7.93e-151	68.121	GO:0006979 GO:0009809 GO:0010089 GO:1901430	response_to_oxidative_stress lignin_biosynthetic_process xylem_development positive_regulation_of_syringal_lignin_biosynthetic_process	GO:0005515 GO:0020037 GO:0140825	protein_binding heme_binding lactoperoxidase_activity	GO:0005576 GO:0005794 GO:0009505 GO:0048046	extracellular_region Golgi_apparatus plant-type_cell_wall apoplast
Zm00001eb224430	Response_to_Path_Psor_120hpi_C1	3779	5.34917	1.95e-52	4.38484	2.01e-34	No informative Uniref100 hit found E<10-10	NA	NA	No Uniref100 hit from species of interest E<10-10	NA	NA	LOC_Os10g02040.1 protein|peroxidase precursor, putative, expressed	9.76e-180	76.873	AT5G06730.1 | Symbols: no symbol available | no full name available | chr5:2080207-2081621 REVERSE LENGTH=358	8.31e-122	55.418	GO:0006979	response_to_oxidative_stress	GO:0020037 GO:0140825	heme_binding lactoperoxidase_activity	GO:0000325 GO:0005576	plant-type_vacuole extracellular_region
Zm00001eb177270	Response_to_Path_Psor_120hpi_C1	3780	3.87743	7.92e-11	2.51503	3.17e-05	No informative Uniref100 hit found E<10-10	NA	NA	No Uniref100 hit from species of interest E<10-10	NA	NA	LOC_Os08g38300.1 protein|Core histone H2A/H2B/H3/H4 domain containing protein, putative, expressed	2.9e-70	89.231	AT3G45980.1 | Symbols: HTB9, H2B | HISTONE H2B | chr3:16897492-16897944 REVERSE LENGTH=150	1.02e-73	78.065			GO:0003677	DNA_binding	GO:0005634 GO:0005730 GO:0005829 GO:0009534 GO:0009570	nucleus nucleolus cytosol chloroplast_thylakoid chloroplast_stroma
Zm00001eb072850	Response_to_Path_Psor_120hpi_C1	3781	1.72795	1.06e-07	1.39596	5.37e-05	No informative Uniref100 hit found E<10-10	NA	NA	No Uniref100 hit from species of interest E<10-10	NA	NA	LOC_Os10g39410.1 protein|Core histone H2A/H2B/H3/H4 domain containing protein, putative, expressed	2.62e-68	100	AT5G59970.2 | Symbols: no symbol available | no full name available | chr5:24146352-24146663 REVERSE LENGTH=103	3.09e-68	100			GO:0005515 GO:0030527 GO:0046982	protein_binding structural_constituent_of_chromatin protein_heterodimerization_activity	GO:0000325 GO:0005634 GO:0009536	plant-type_vacuole nucleus plastid
Zm00001eb055750	Response_to_Path_Psor_120hpi_C1	3782	1.52394	8.3e-07	0.885717	0.00759042	No informative Uniref100 hit found E<10-10	NA	NA	No Uniref100 hit from species of interest E<10-10	NA	NA	LOC_Os03g51440.1 protein|LRR receptor-like protein kinase, putative, expressed	0	80.155	AT2G16250.1 | Symbols: no symbol available | no full name available | chr2:7039682-7042933 REVERSE LENGTH=915	0	48.382	GO:0006468	protein_phosphorylation	GO:0004674 GO:0004713 GO:0005515 GO:0005524 GO:0044024	protein_serine/threonine_kinase_activity protein_tyrosine_kinase_activity protein_binding ATP_binding histone_H2AS1_kinase_activity	GO:0005886 GO:0009505 GO:0009506	plasma_membrane plant-type_cell_wall plasmodesma
Zm00001eb042870	Response_to_Path_Psor_120hpi_C1	3783	2.33911	8.3e-09	1.22312	0.00519175	No informative Uniref100 hit found E<10-10	NA	NA	No Uniref100 hit from species of interest E<10-10	NA	NA	LOC_Os04g44250.1 protein|cytokinin-O-glucosyltransferase 3, putative, expressed	0	67.126	AT3G53150.1 | Symbols: UGT73D1 | UDP-glucosyl transferase 73D1 | chr3:19697736-19699286 REVERSE LENGTH=516	2.9e-107	39.01					GO:0005575	cellular_component
Zm00001eb355980	Response_to_Path_Psor_120hpi_C1	3784	8.2447	2.56e-25	4.99809	4.22e-14	No informative Uniref100 hit found E<10-10	NA	NA	No Uniref100 hit from species of interest E<10-10	NA	NA	LOC_Os12g25090.2 protein|expressed protein	3.63e-27	71.642	No Araport 11 hit E<10-10	NA	NA
Zm00001eb071890	Response_to_Path_Psor_120hpi_C1	3785	1.44021	0.000175509	0.859697	0.0425214	No informative Uniref100 hit found E<10-10	NA	NA	No Uniref100 hit from species of interest E<10-10	NA	NA	No osa1_r7 hit E<10-10	NA	NA	AT3G22370.1 | Symbols: ATAOX1A, AOX1A, HSR3, AtHSR3 | hyper-sensitivity-related 3, alternative oxidase 1A | chr3:7906890-7908416 FORWARD LENGTH=354	4e-168	66.761	GO:0009409 GO:0010230 GO:0031930 GO:0045333	response_to_cold alternative_respiration mitochondria-nucleus_signaling_pathway cellular_respiration	GO:0009916 GO:0106292	alternative_oxidase_activity superoxide-generating_NADPH_oxidase_activity	GO:0005739 GO:0009507	mitochondrion chloroplast
Zm00001eb240590	Response_to_Path_Psor_120hpi_C1	3786	2.04424	8.78e-12	1.11614	0.000356446	No informative Uniref100 hit found E<10-10	NA	NA	No Uniref100 hit from species of interest E<10-10	NA	NA	LOC_Os02g11700.1 protein|cytokinin-O-glucosyltransferase 3, putative, expressed	0	69.034	AT2G36780.1 | Symbols: no symbol available | no full name available | chr2:15417618-15419108 REVERSE LENGTH=496	6.94e-133	42.222			GO:0016757 GO:0035251	glycosyltransferase_activity UDP-glucosyltransferase_activity	GO:0009507	chloroplast
Zm00001eb116280	Response_to_Path_Psor_120hpi_C1	3787	0.724336	3.87e-12	0.437053	0.000109852	UniRef100_Q6Z382 Coatomer subunit gamma-2 n=1 Tax=Oryza sativa subsp. japonica TaxID=39947 RepID=COPG2_ORYSJ	0	90.889	UniRef100_A0A1D6F8M1 Coatomer subunit gamma n=1 Tax=Zea mays TaxID=4577 RepID=A0A1D6F8M1_MAIZE	0	100	LOC_Os07g10150.1 protein|coatomer subunit gamma-2, putative, expressed	0	90.889	AT4G34450.1 | Symbols: gamma2-COP | gamma2 Coat Protein | chr4:16471956-16476795 FORWARD LENGTH=886	0	78.041	GO:0006886 GO:0006888 GO:0006891 GO:0009306	intracellular_protein_transport endoplasmic_reticulum_to_Golgi_vesicle-mediated_transport intra-Golgi_vesicle-mediated_transport protein_secretion	GO:0005198	structural_molecule_activity	GO:0000139 GO:0005634 GO:0005783 GO:0005793 GO:0005886 GO:0009506 GO:0009507 GO:0030126	Golgi_membrane nucleus endoplasmic_reticulum endoplasmic_reticulum-Golgi_intermediate_compartment plasma_membrane plasmodesma chloroplast COPI_vesicle_coat
Zm00001eb194520	Response_to_Path_Psor_120hpi_C1	3788	5.00845	2.83e-16	2.3925	5.09e-06	No informative Uniref100 hit found E<10-10	NA	NA	No Uniref100 hit from species of interest E<10-10	NA	NA	LOC_Os02g51130.1 protein|glycosyl transferase 8 domain containing protein, putative, expressed	0	84.279	AT3G25140.1 | Symbols: GAUT8, QUA1 | GALACTURONOSYLTRANSFERASE 8, QUASIMODO 1 | chr3:9154748-9156642 FORWARD LENGTH=559	4.72e-173	48.654	GO:0010289 GO:0045489	homogalacturonan_biosynthetic_process pectin_biosynthetic_process	GO:0016757 GO:0047262	glycosyltransferase_activity polygalacturonate_4-alpha-galacturonosyltransferase_activity	GO:0000138 GO:0005739 GO:0005768 GO:0005794 GO:0005802	Golgi_trans_cisterna mitochondrion endosome Golgi_apparatus trans-Golgi_network
Zm00001eb148620	Response_to_Path_Psor_120hpi_C1	3789	0.797176	5.09e-19	0.429524	7.83e-06	No informative Uniref100 hit found E<10-10	NA	NA	No Uniref100 hit from species of interest E<10-10	NA	NA	LOC_Os01g62070.1 protein|cation efflux family protein, putative, expressed	0	93.617	AT2G39450.1 | Symbols: ATMTP11, MTP11 | | chr2:16471744-16473735 REVERSE LENGTH=394	0	79.625	GO:0010042 GO:0030026 GO:0046688	response_to_manganese_ion intracellular_manganese_ion_homeostasis response_to_copper_ion	GO:0005384 GO:0010486	manganese_ion_transmembrane_transporter_activity manganese:proton_antiporter_activity	GO:0005634 GO:0005770 GO:0005794 GO:0016020	nucleus late_endosome Golgi_apparatus membrane
Zm00001eb115750	Response_to_Path_Psor_120hpi_C1	3790	0.917227	1.91e-16	0.639374	6.02e-08	No informative Uniref100 hit found E<10-10	NA	NA	No Uniref100 hit from species of interest E<10-10	NA	NA	LOC_Os11g43200.1 protein|tropinone reductase 2, putative, expressed	1.73e-107	62.109	AT5G06060.1 | Symbols: no symbol available | no full name available | chr5:1824066-1825833 REVERSE LENGTH=264	6.68e-97	55.253			GO:0003674	molecular_function	GO:0005886	plasma_membrane
Zm00001eb323510	Response_to_Path_Psor_120hpi_C1	3791	0.472424	1.31e-08	0.304152	0.000710385	No informative Uniref100 hit found E<10-10	NA	NA	No Uniref100 hit from species of interest E<10-10	NA	NA	LOC_Os07g36190.1 protein|hydrolase, NUDIX family, domain containing protein, expressed	2.3e-166	94.372	AT3G02780.1 | Symbols: IDI2, IPIAT1, IPP2 | isopentenyl pyrophosphate:dimethylallyl pyrophosphate isomerase 2, ATISOPENTENYL DIPHOSPHE ISOMERASE 2 | chr3:602578-604648 REVERSE LENGTH=284	8.11e-155	88.158	GO:0008299 GO:0009240 GO:0009908 GO:0015995 GO:0050992	isoprenoid_biosynthetic_process isopentenyl_diphosphate_biosynthetic_process flower_development chlorophyll_biosynthetic_process dimethylallyl_diphosphate_biosynthetic_process	GO:0004452	isopentenyl-diphosphate_delta-isomerase_activity	GO:0005737 GO:0005739 GO:0005829 GO:0009507	cytoplasm mitochondrion cytosol chloroplast
Zm00001eb315050	Response_to_Path_Psor_120hpi_C1	3792	3.27929	1.45e-05	1.07183	0.116068	No informative Uniref100 hit found E<10-10	NA	NA	No Uniref100 hit from species of interest E<10-10	NA	NA	LOC_Os09g28600.1 protein|expressed protein	1.54e-70	59.684	No Araport 11 hit E<10-10	NA	NA
Zm00001eb327670	Response_to_Path_Psor_120hpi_C1	3793	1.0501	1.43e-05	1.38294	1.5e-09	No informative Uniref100 hit found E<10-10	NA	NA	No Uniref100 hit from species of interest E<10-10	NA	NA	LOC_Os07g42740.1 protein|DUF1645 domain containing protein, putative, expressed	3.66e-92	62.757	No Araport 11 hit E<10-10	NA	NA
Zm00001eb222730	Response_to_Path_Psor_120hpi_C1	3794	4.98757	9.71e-08	2.07596	0.00897054	No informative Uniref100 hit found E<10-10	NA	NA	No Uniref100 hit from species of interest E<10-10	NA	NA	LOC_Os10g30280.1 protein|OsFBX386 - F-box domain containing protein, expressed	4.21e-137	74.254	AT4G35930.1 | Symbols: FBS4, AtFBS4 | F-box stress induced 4 | chr4:17019482-17020744 FORWARD LENGTH=321	6.34e-64	43.624			GO:0005515	protein_binding	GO:0005634 GO:0005737	nucleus cytoplasm
Zm00001eb162700	Response_to_Path_Psor_120hpi_C1	3795	3.49236	3.96e-07	1.23384	0.0702895	No informative Uniref100 hit found E<10-10	NA	NA	No Uniref100 hit from species of interest E<10-10	NA	NA	LOC_Os01g36390.1 protein|MCM4 - Putative minichromosome maintenance MCM complex subunit 4, expressed	0	93.955	AT2G16440.1 | Symbols: MCM4 | MINICHROMOSOME MAINTENANCE 4 | chr2:7126536-7130665 REVERSE LENGTH=847	0	72.523	GO:0000727 GO:0006271 GO:0009555 GO:0009790 GO:1902975	double-strand_break_repair_via_break-induced_replication DNA_strand_elongation_involved_in_DNA_replication pollen_development embryo_development mitotic_DNA_replication_initiation	GO:0003697 GO:0005515 GO:0017116	single-stranded_DNA_binding protein_binding single-stranded_DNA_helicase_activity	GO:0000347 GO:0000785 GO:0005634 GO:0009507 GO:0042555	THO_complex chromatin nucleus chloroplast MCM_complex
Zm00001eb388790	Response_to_Path_Psor_120hpi_C1	3796	0.553492	0.000108759	0.365876	0.0207689	No informative Uniref100 hit found E<10-10	NA	NA	No Uniref100 hit from species of interest E<10-10	NA	NA	LOC_Os06g44210.1 protein|protein phosphatase 2C, putative, expressed	0	82.065	AT4G31860.1 | Symbols: no symbol available | no full name available | chr4:15406685-15408589 REVERSE LENGTH=357	0	75.301	GO:0007165	signal_transduction	GO:0017018	myosin_phosphatase_activity	GO:0005634 GO:0005886	nucleus plasma_membrane
Zm00001eb197690	Response_to_Path_Psor_120hpi_C1	3797	7.29475	7.19e-18	4.11444	1.9e-09	No informative Uniref100 hit found E<10-10	NA	NA	No Uniref100 hit from species of interest E<10-10	NA	NA	LOC_Os11g34390.1 protein|glycosyltransferase, putative, expressed	1.1e-175	69.152	AT4G37690.1 | Symbols: GT6 | glycosyltransferase 6 | chr4:17708303-17709601 FORWARD LENGTH=432	2.62e-127	45.33			GO:0008378 GO:0016757	galactosyltransferase_activity glycosyltransferase_activity	GO:0005768 GO:0005794 GO:0005802	endosome Golgi_apparatus trans-Golgi_network
Zm00001eb280840	Response_to_Path_Psor_120hpi_C1	3798	1.0953	7.58e-05	0.595179	0.050707	No informative Uniref100 hit found E<10-10	NA	NA	No Uniref100 hit from species of interest E<10-10	NA	NA	LOC_Os06g17390.1 protein|auxin-independent growth promoter protein, putative, expressed	0	85.91	AT5G15740.1 | Symbols: RRT1 | RG-I rhamnosyltransferase 1 | chr5:5134788-5136956 REVERSE LENGTH=508	0	74.051	GO:0010214 GO:0010395 GO:0045489	seed_coat_development rhamnogalacturonan_I_metabolic_process pectin_biosynthetic_process	GO:0008194 GO:0016757	UDP-glycosyltransferase_activity glycosyltransferase_activity	GO:0005737 GO:0005794	cytoplasm Golgi_apparatus
Zm00001eb110650	Response_to_Path_Psor_120hpi_C1	3799	0.388722	0.00106815	0.0896487	0.556216	No informative Uniref100 hit found E<10-10	NA	NA	No Uniref100 hit from species of interest E<10-10	NA	NA	LOC_Os07g46370.1 protein|WD domain, G-beta repeat domain containing protein, expressed	0	82.425	AT3G63460.2 | Symbols: SEC31B | | chr3:23431009-23437241 REVERSE LENGTH=1102	0	54.828	GO:0007029 GO:0090110	endoplasmic_reticulum_organization COPII-coated_vesicle_cargo_loading	GO:0005198	structural_molecule_activity	GO:0005737 GO:0005829 GO:0009506 GO:0030127 GO:0070971 GO:0080008	cytoplasm cytosol plasmodesma COPII_vesicle_coat endoplasmic_reticulum_exit_site Cul4-RING_E3_ubiquitin_ligase_complex
Zm00001eb213500	Response_to_Path_Psor_120hpi_C1	3800	0.997688	0.00549466	0.165985	0.735469	No informative Uniref100 hit found E<10-10	NA	NA	No Uniref100 hit from species of interest E<10-10	NA	NA	No osa1_r7 hit E<10-10	NA	NA	No Araport 11 hit E<10-10	NA	NA
Zm00001eb158300	Response_to_Path_Psor_120hpi_C1	3801	1.03613	0.030777	1.26174	0.0101442	No informative Uniref100 hit found E<10-10	NA	NA	No Uniref100 hit from species of interest E<10-10	NA	NA	LOC_Os01g46080.1 protein|GDSL-like lipase/acylhydrolase, putative, expressed	0	73.762	AT1G28600.1 | Symbols: GGL2 | Guard-cell-enriched GDSL Lipase 2 | chr1:10051228-10053073 REVERSE LENGTH=393	1.25e-109	46.927			GO:0016788	hydrolase_activity,_acting_on_ester_bonds	GO:0005576 GO:0009505 GO:0009507	extracellular_region plant-type_cell_wall chloroplast
Zm00001eb260070	Response_to_Path_Psor_120hpi_C1	3802	3.89704	2.82e-07	3.20039	0.000152326	No informative Uniref100 hit found E<10-10	NA	NA	No Uniref100 hit from species of interest E<10-10	NA	NA	LOC_Os08g01550.1 protein|expressed protein	3.12e-49	53.913	No Araport 11 hit E<10-10	NA	NA
Zm00001eb026430	Response_to_Path_Psor_120hpi_C1	3803	3.84032	0.000154866	3.42338	0.00166423	No informative Uniref100 hit found E<10-10	NA	NA	No Uniref100 hit from species of interest E<10-10	NA	NA	LOC_Os10g05600.1 protein|thaumatin-like protein 1 precursor, putative, expressed	1.23e-143	64.578	AT4G38660.1 | Symbols: no symbol available | no full name available | chr4:18066448-18067984 REVERSE LENGTH=345	4.78e-107	61.94	GO:0006952	defense_response	GO:0003674	molecular_function	GO:0005576 GO:0016020	extracellular_region membrane
Zm00001eb353600	Response_to_Path_Psor_120hpi_C1	3804	0.0624954	0.752518	0.560865	0.000152227	No informative Uniref100 hit found E<10-10	NA	NA	No Uniref100 hit from species of interest E<10-10	NA	NA	LOC_Os05g45020.1 protein|zinc finger/CCCH transcription factor, putative, expressed	3.04e-124	71.587	AT2G25900.2 | Symbols: ATTZF1, TZF1, ATCTH | TANDEM ZINC FINGER 1, A. THALIANA TANDEM ZINC FINGER PROTEIN 1 | chr2:11041817-11042764 FORWARD LENGTH=315	1.32e-48	60.714	GO:0006355 GO:0061157	regulation_of_DNA-templated_transcription mRNA_destabilization	GO:0003677 GO:0003700 GO:0003723 GO:0003727	DNA_binding DNA-binding_transcription_factor_activity RNA_binding single-stranded_RNA_binding	GO:0005634 GO:0005737	nucleus cytoplasm
Zm00001eb322480	Response_to_Path_Psor_120hpi_C1	3805	0.376854	0.00376698	0.275934	0.0520592	No informative Uniref100 hit found E<10-10	NA	NA	No Uniref100 hit from species of interest E<10-10	NA	NA	LOC_Os07g32670.1 protein|expressed protein	2.48e-94	67.382	AT5G55060.1 | Symbols: no symbol available | no full name available | chr5:22342079-22346400 FORWARD LENGTH=662	6.69e-23	33.455	GO:2000786	positive_regulation_of_autophagosome_assembly	GO:0005096	GTPase_activator_activity	GO:0005737	cytoplasm
Zm00001eb248990	Response_to_Path_Psor_120hpi_C1	3806	2.14368	3.96e-09	0.807865	0.0438694	No informative Uniref100 hit found E<10-10	NA	NA	No Uniref100 hit from species of interest E<10-10	NA	NA	No osa1_r7 hit E<10-10	NA	NA	AT5G53550.6 | Symbols: YSL3, ATYSL3 | YELLOW STRIPE like 3, YELLOW STRIPE LIKE 3 | chr5:21756081-21758776 FORWARD LENGTH=675	0	62.022	GO:0003006 GO:0009624 GO:0010039 GO:0048316	developmental_process_involved_in_reproduction response_to_nematode response_to_iron_ion seed_development	GO:0051980	iron-nicotianamine_transmembrane_transporter_activity	GO:0005576 GO:0005737 GO:0005886	extracellular_region cytoplasm plasma_membrane
Zm00001eb159200	Response_to_Path_Psor_120hpi_C1	3807	0.335172	0.00113831	0.161892	0.17938	No informative Uniref100 hit found E<10-10	NA	NA	No Uniref100 hit from species of interest E<10-10	NA	NA	LOC_Os01g43870.1 protein|NLI interacting factor-like phosphatase, putative, expressed	0	70.87	AT5G46410.2 | Symbols: SSP4 | SCP1-like small phosphatase 4 | chr5:18826007-18828156 FORWARD LENGTH=456	1.93e-85	47.975	GO:0006470	protein_dephosphorylation	GO:0004721 GO:0008420	phosphoprotein_phosphatase_activity RNA_polymerase_II_CTD_heptapeptide_repeat_phosphatase_activity	GO:0005634	nucleus
Zm00001eb369310	Response_to_Path_Psor_120hpi_C1	3808	2.92965	9.77e-08	2.13602	0.000248893	No informative Uniref100 hit found E<10-10	NA	NA	No Uniref100 hit from species of interest E<10-10	NA	NA	LOC_Os01g59150.2 protein|tubulin/FtsZ domain containing protein, putative, expressed	0	97.773	AT5G23860.2 | Symbols: TUB8 | tubulin beta 8 | chr5:8042962-8044528 FORWARD LENGTH=449	0	96.38	GO:0000226 GO:0000278 GO:0007017	microtubule_cytoskeleton_organization mitotic_cell_cycle microtubule-based_process	GO:0003729 GO:0005200 GO:0005515 GO:0005525	mRNA_binding structural_constituent_of_cytoskeleton protein_binding GTP_binding	GO:0005737 GO:0005794 GO:0005829 GO:0005874 GO:0045298	cytoplasm Golgi_apparatus cytosol microtubule tubulin_complex
Zm00001eb205430	Response_to_Path_Psor_120hpi_C1	3809	0.669078	2.87e-08	0.178656	0.233153	No informative Uniref100 hit found E<10-10	NA	NA	No Uniref100 hit from species of interest E<10-10	NA	NA	LOC_Os02g11830.2 protein|coatomer subunit beta, putative, expressed	0	89.956	AT1G52360.4 | Symbols: no symbol available | no full name available | chr1:19499282-19505397 FORWARD LENGTH=926	0	79.482	GO:0006886 GO:0006888 GO:0006890 GO:0006891	intracellular_protein_transport endoplasmic_reticulum_to_Golgi_vesicle-mediated_transport retrograde_vesicle-mediated_transport,_Golgi_to_endoplasmic_reticulum intra-Golgi_vesicle-mediated_transport	GO:0005198	structural_molecule_activity	GO:0005737 GO:0030126	cytoplasm COPI_vesicle_coat
Zm00001eb057110	Response_to_Path_Psor_120hpi_C1	3810	1.04447	5.7e-13	0.701462	4.83e-06	No informative Uniref100 hit found E<10-10	NA	NA	No Uniref100 hit from species of interest E<10-10	NA	NA	LOC_Os03g53600.1 protein|HTH DNA-binding protein, putative, expressed	1.06e-143	89.151	AT5G47420.1 | Symbols: PAWH2 | Protein Associated With Hrd1-2 | chr5:19233013-19234838 FORWARD LENGTH=282	4.79e-93	58.879	GO:0030968 GO:1904292	endoplasmic_reticulum_unfolded_protein_response regulation_of_ERAD_pathway	GO:0005515	protein_binding	GO:0000836 GO:0005783 GO:0009507	Hrd1p_ubiquitin_ligase_complex endoplasmic_reticulum chloroplast
Zm00001eb216380	Response_to_Path_Psor_120hpi_C1	3811	0.606234	1.88e-06	-0.00767949	1	No informative Uniref100 hit found E<10-10	NA	NA	No Uniref100 hit from species of interest E<10-10	NA	NA	LOC_Os09g23730.1 protein|HMG-Y-related protein A, putative, expressed	4.73e-15	53.03	AT1G14900.1 | Symbols: HMGA | high mobility group A | chr1:5138665-5139353 REVERSE LENGTH=204	9.15e-15	31.72	GO:0006334 GO:0006355 GO:0030261 GO:0045910	nucleosome_assembly regulation_of_DNA-templated_transcription chromosome_condensation negative_regulation_of_DNA_recombination	GO:0003677 GO:0003690 GO:0031492	DNA_binding double-stranded_DNA_binding nucleosomal_DNA_binding	GO:0000785 GO:0005634 GO:0005730 GO:0005829 GO:0009507	chromatin nucleus nucleolus cytosol chloroplast
Zm00001eb368360	Response_to_Path_Psor_120hpi_C1	3812	1.00415	0.000200544	0.588523	0.0573303	No informative Uniref100 hit found E<10-10	NA	NA	No Uniref100 hit from species of interest E<10-10	NA	NA	LOC_Os01g61590.1 protein|CAMK_CAMK_like.1 - CAMK includes calcium/calmodulin depedent protein kinases, expressed	0	91.803	AT3G51850.1 | Symbols: CPK13 | calcium-dependent protein kinase 13 | chr3:19232667-19235526 FORWARD LENGTH=528	0	79.478	GO:0006468 GO:0035556 GO:0046777	protein_phosphorylation intracellular_signal_transduction protein_autophosphorylation	GO:0004674 GO:0004683 GO:0005516 GO:0009931	protein_serine/threonine_kinase_activity calcium/calmodulin-dependent_protein_kinase_activity calmodulin_binding calcium-dependent_protein_serine/threonine_kinase_activity	GO:0005634 GO:0005737 GO:0005829 GO:0005886	nucleus cytoplasm cytosol plasma_membrane
Zm00001eb224910	Response_to_Path_Psor_120hpi_C1	3813	0.552523	0.00816092	0.104071	0.728606	No informative Uniref100 hit found E<10-10	NA	NA	No Uniref100 hit from species of interest E<10-10	NA	NA	LOC_Os05g02820.1 protein|protein transport protein-related, putative, expressed	0	69.116	AT4G27595.1 | Symbols: no symbol available | no full name available | chr4:13772819-13777128 REVERSE LENGTH=1208	1.88e-91	35.215			GO:0003674	molecular_function	GO:0005634 GO:0005875	nucleus microtubule_associated_complex
Zm00001eb119280	Response_to_Path_Psor_120hpi_C1	3814	4.32736	2.02e-05	2.22486	0.0321882	No informative Uniref100 hit found E<10-10	NA	NA	No Uniref100 hit from species of interest E<10-10	NA	NA	LOC_Os01g12940.1 protein|phosphorylase domain containing protein, putative, expressed	7.91e-95	78.947	AT4G28940.1 | Symbols: no symbol available | no full name available | chr4:14274414-14276920 FORWARD LENGTH=348	1.37e-85	54.299	GO:0009116	nucleoside_metabolic_process	GO:0003824	catalytic_activity	GO:0005886	plasma_membrane
Zm00001eb082180	Response_to_Path_Psor_120hpi_C1	3815	2.77742	0.000566135	1.15345	0.195682	No informative Uniref100 hit found E<10-10	NA	NA	No Uniref100 hit from species of interest E<10-10	NA	NA	LOC_Os03g46860.1 protein|helix-loop-helix DNA-binding protein, putative, expressed	1.27e-82	45.758	AT4G37850.2 | Symbols: no symbol available | no full name available | chr4:17796362-17797647 REVERSE LENGTH=328	6.57e-41	44.199	GO:0006355	regulation_of_DNA-templated_transcription	GO:0000976 GO:0003700 GO:0046983	transcription_cis-regulatory_region_binding DNA-binding_transcription_factor_activity protein_dimerization_activity	GO:0005634	nucleus
Zm00001eb002530	Response_to_Path_Psor_120hpi_C1	3816	0.262566	0.00576642	0.0589731	0.654775	No informative Uniref100 hit found E<10-10	NA	NA	No Uniref100 hit from species of interest E<10-10	NA	NA	LOC_Os03g03920.1 protein|Ubiquitin family domain containing protein, expressed	0	77.706	AT2G17190.1 | Symbols: DSK2a | | chr2:7478272-7481361 REVERSE LENGTH=538	3.22e-147	55.628	GO:0006511	ubiquitin-dependent_protein_catabolic_process	GO:0005515 GO:0031593	protein_binding polyubiquitin_modification-dependent_protein_binding	GO:0005634 GO:0005739 GO:0005829	nucleus mitochondrion cytosol
Zm00001eb430530	Response_to_Path_Psor_120hpi_C1	3817	3.28118	0.00658138	1.74653	0.138414	UniRef100_Q9SGU2 Auxin-responsive protein SAUR71 n=4 Tax=Arabidopsis TaxID=3701 RepID=SAU71_ARATH	7.5e-17	49.275	UniRef100_B6TR66 SAUR-like auxin-responsive protein family n=2 Tax=Zea mays TaxID=4577 RepID=B6TR66_MAIZE	2.71e-123	100	LOC_Os04g51890.1 protein|OsSAUR20 - Auxin-responsive SAUR gene family member, expressed	6.23e-84	76.687	AT2G24400.1 | Symbols: SAUR38 | SMALL AUXIN UPREGULATED RNA 38 | chr2:10377993-10378529 REVERSE LENGTH=178	2.7e-46	59.42	GO:0009733	response_to_auxin	GO:0003674	molecular_function	GO:0005575	cellular_component
Zm00001eb018850	Response_to_Path_Psor_120hpi_C1	3818	0.268547	0.00743204	0.109046	0.374257	No informative Uniref100 hit found E<10-10	NA	NA	No Uniref100 hit from species of interest E<10-10	NA	NA	LOC_Os03g27019.3 protein|expressed protein	0	64.879	AT5G64170.1 | Symbols: LNK1 | NIGHT LIGHT-INDUCIBLE AND CLOCK-REGULATED GENE 1 | chr5:25672904-25675445 REVERSE LENGTH=566	9.33e-20	50	GO:0006354 GO:0006355 GO:0009649 GO:0032922	DNA-templated_transcription_elongation regulation_of_DNA-templated_transcription entrainment_of_circadian_clock circadian_regulation_of_gene_expression	GO:0003712 GO:0005515 GO:0070063	transcription_coregulator_activity protein_binding RNA_polymerase_binding	GO:0005634	nucleus
Zm00001eb332510	Response_to_Path_Psor_120hpi_C1	3819	0.388246	0.00173234	0.0561181	0.765094	UniRef100_Q9FWR5 Gamma carbonic anhydrase 1, mitochondrial n=5 Tax=Arabidopsis TaxID=3701 RepID=GCA1_ARATH	2.89e-116	65.385	UniRef100_A0A804QKR1 Gamma carbonic anhydrase 1 mitochondrial n=1 Tax=Zea mays TaxID=4577 RepID=A0A804QKR1_MAIZE	3.01e-161	100	LOC_Os01g18070.1 protein|bacterial transferase hexapeptide domain containing protein, expressed	7.7e-130	70.722	AT1G19580.1 | Symbols: GAMMA CA1 | gamma carbonic anhydrase 1 | chr1:6774937-6777092 FORWARD LENGTH=275	6.34e-118	65.385	GO:0009853 GO:0070207	photorespiration protein_homotrimerization	GO:0004089	carbonate_dehydratase_activity	GO:0005634 GO:0005737 GO:0005739 GO:0031966 GO:0045271	nucleus cytoplasm mitochondrion mitochondrial_membrane respiratory_chain_complex_I
Zm00001eb215190	Response_to_Path_Psor_120hpi_C1	3820	2.02809	2.52e-05	0.476911	0.376641	No informative Uniref100 hit found E<10-10	NA	NA	No Uniref100 hit from species of interest E<10-10	NA	NA	LOC_Os03g53050.1 protein|WRKY121, expressed	0	81.818	AT3G04670.1 | Symbols: WRKY39, ATWRKY39 | WRKY DNA-BINDING PROTEIN 39, WRKY DNA-binding protein 39 | chr3:1266530-1267691 REVERSE LENGTH=330	3.79e-78	41.481	GO:0006355	regulation_of_DNA-templated_transcription	GO:0003700 GO:0005516 GO:0043565	DNA-binding_transcription_factor_activity calmodulin_binding sequence-specific_DNA_binding	GO:0005634	nucleus
Zm00001eb322280	Response_to_Path_Psor_120hpi_C1	3821	1.16773	0.0374825	1.80465	0.00255653	No informative Uniref100 hit found E<10-10	NA	NA	No Uniref100 hit from species of interest E<10-10	NA	NA	LOC_Os07g32170.1 protein|OsSPL13 - SBP-box gene family member, expressed	1.31e-35	60.748	AT1G53160.3 | Symbols: SPL4, FTM6 | squamosa promoter binding protein-like 4, FLORAL TRANSITION AT THE MERISTEM6 | chr1:19806478-19807390 FORWARD LENGTH=171	2.87e-35	65.882	GO:0006355 GO:0009908 GO:0010321	regulation_of_DNA-templated_transcription flower_development regulation_of_vegetative_phase_change	GO:0000976 GO:0003700	transcription_cis-regulatory_region_binding DNA-binding_transcription_factor_activity	GO:0005634	nucleus
Zm00001eb322180	Response_to_Path_Psor_120hpi_C1	3822	0.587103	9.99e-09	0.426058	8.38e-05	No informative Uniref100 hit found E<10-10	NA	NA	No Uniref100 hit from species of interest E<10-10	NA	NA	LOC_Os07g31884.1 protein|MATE efflux family protein, putative, expressed	0	82.456	AT3G23560.1 | Symbols: ALF5 | ABERRANT LATERAL ROOT FORMATION 5 | chr3:8454361-8456588 REVERSE LENGTH=477	4.68e-178	52.452	GO:0009636 GO:1990961	response_to_toxic_substance xenobiotic_detoxification_by_transmembrane_export_across_the_plasma_membrane	GO:0022857	transmembrane_transporter_activity	GO:0005886 GO:0016020	plasma_membrane membrane
Zm00001eb017350	Response_to_Path_Psor_120hpi_C1	3823	1.23885	1.3e-06	1.62533	2.13e-09	No informative Uniref100 hit found E<10-10	NA	NA	No Uniref100 hit from species of interest E<10-10	NA	NA	LOC_Os10g40934.3 protein|flavonol synthase/flavanone 3-hydroxylase, putative, expressed	2.56e-108	55.634	AT3G21420.1 | Symbols: LBO1 | LATERAL BRANCHING OXIDOREDUCTASE 1 | chr3:7541579-7543221 FORWARD LENGTH=364	2.58e-66	38.929	GO:1901601 GO:2000032	strigolactone_biosynthetic_process regulation_of_secondary_shoot_formation	GO:0016706	2-oxoglutarate-dependent_dioxygenase_activity	GO:0005737	cytoplasm
Zm00001eb135060	Response_to_Path_Psor_120hpi_C1	3824	1.17024	0.0339581	1.66423	0.00670233	No informative Uniref100 hit found E<10-10	NA	NA	No Uniref100 hit from species of interest E<10-10	NA	NA	LOC_Os12g39980.1 protein|kinesin motor domain containing protein, putative, expressed	0	76.548	AT3G19050.1 | Symbols: POK2 | phragmoplast orienting kinesin 2 | chr3:6578047-6590106 FORWARD LENGTH=2771	0	40.471	GO:0000281 GO:0000911 GO:0080175	mitotic_cytokinesis cytokinesis_by_cell_plate_formation phragmoplast_microtubule_organization	GO:0003777 GO:0005515 GO:0008017	microtubule_motor_activity protein_binding microtubule_binding	GO:0005737 GO:0009524 GO:0032153	cytoplasm phragmoplast cell_division_site
Zm00001eb032970	Response_to_Path_Psor_120hpi_C1	3825	0.737644	1.04e-06	1.00869	1.57e-10	No informative Uniref100 hit found E<10-10	NA	NA	No Uniref100 hit from species of interest E<10-10	NA	NA	LOC_Os12g43970.1 protein|hydrolase, alpha/beta fold family domain containing protein, expressed	1.62e-178	73.885	AT3G51000.1 | Symbols: no symbol available | no full name available | chr3:18945258-18946499 REVERSE LENGTH=323	2.99e-121	53.333			GO:0016787	hydrolase_activity	GO:0005634	nucleus
Zm00001eb028940	Response_to_Path_Psor_120hpi_C1	3826	0.105851	0.229079	0.322417	7.89e-05	No informative Uniref100 hit found E<10-10	NA	NA	No Uniref100 hit from species of interest E<10-10	NA	NA	LOC_Os01g01307.1 protein|translocon-associated protein beta domain containing protein, expressed	2.71e-80	84.615	AT5G14030.4 | Symbols: no symbol available | no full name available | chr5:4526878-4528253 FORWARD LENGTH=195	1.49e-66	56			GO:0003674	molecular_function	GO:0000325 GO:0005576 GO:0005783 GO:0005794 GO:0009506 GO:0009507 GO:0009536	plant-type_vacuole extracellular_region endoplasmic_reticulum Golgi_apparatus plasmodesma chloroplast plastid
Zm00001eb148250	Response_to_Path_Psor_120hpi_C1	3827	6.16908	2.15e-09	5.05719	3.5e-06	No informative Uniref100 hit found E<10-10	NA	NA	No Uniref100 hit from species of interest E<10-10	NA	NA	LOC_Os01g62584.1 protein|peptidase aspartic family protein, putative, expressed	3.85e-41	68.468	AT5G02220.1 | Symbols: SMR4 | SIAMESE-RELATED 4 | chr5:441884-442102 REVERSE LENGTH=72	5.18e-12	52.459	GO:0032875	regulation_of_DNA_endoreduplication	GO:0005515	protein_binding	GO:0005634	nucleus
Zm00001eb062920	Response_to_Path_Psor_120hpi_C1	3828	5.53452	7.04e-09	4.77605	2.82e-06	No informative Uniref100 hit found E<10-10	NA	NA	No Uniref100 hit from species of interest E<10-10	NA	NA	LOC_Os03g60880.2 protein|nucleobase-ascorbate transporter, putative, expressed	0	94.14	AT5G62890.3 | Symbols: no symbol available | no full name available | chr5:25243723-25247075 FORWARD LENGTH=532	0	75.856	GO:0055085	transmembrane_transport	GO:0022857	transmembrane_transporter_activity	GO:0005739 GO:0005773 GO:0005783 GO:0009505 GO:0009506	mitochondrion vacuole endoplasmic_reticulum plant-type_cell_wall plasmodesma
Zm00001eb182740	Response_to_Path_Psor_120hpi_C1	3829	1.05729	1.03e-18	0.989039	2.75e-15	No informative Uniref100 hit found E<10-10	NA	NA	No Uniref100 hit from species of interest E<10-10	NA	NA	LOC_Os02g35940.1 protein|gibberellin receptor GID1L2, putative, expressed	1.58e-151	73.354	AT1G47480.1 | Symbols: no symbol available | no full name available | chr1:17417623-17419296 FORWARD LENGTH=314	3.56e-81	40.764			GO:0106435	carboxylesterase_activity	GO:0005634	nucleus
Zm00001eb034830	Response_to_Path_Psor_120hpi_C1	3830	0.220872	0.123911	0.308424	0.034983	No informative Uniref100 hit found E<10-10	NA	NA	No Uniref100 hit from species of interest E<10-10	NA	NA	LOC_Os08g39500.1 protein|60S ribosomal protein L31, putative, expressed	1.27e-67	91.803	AT2G19740.1 | Symbols: no symbol available | no full name available | chr2:8513577-8514346 FORWARD LENGTH=119	1.15e-67	78.689	GO:0002181	cytoplasmic_translation	GO:0003729 GO:0003735	mRNA_binding structural_constituent_of_ribosome	GO:0005737 GO:0009507 GO:0022625 GO:0022626	cytoplasm chloroplast cytosolic_large_ribosomal_subunit cytosolic_ribosome
Zm00001eb009260	Response_to_Path_Psor_120hpi_C1	3831	1.39916	0.000329198	0.844618	0.0499171	No informative Uniref100 hit found E<10-10	NA	NA	No Uniref100 hit from species of interest E<10-10	NA	NA	LOC_Os03g12414.2 protein|cyclin, putative, expressed	1.66e-46	83.495	AT1G14750.1 | Symbols: SDS | SOLO DANCERS | chr1:5079674-5082423 REVERSE LENGTH=578	2.55e-36	57.692	GO:0000082 GO:0000724 GO:0051026	G1/S_transition_of_mitotic_cell_cycle double-strand_break_repair_via_homologous_recombination chiasma_assembly	GO:0016538	cyclin-dependent_protein_serine/threonine_kinase_regulator_activity	GO:0000307 GO:0005634 GO:0005737	cyclin-dependent_protein_kinase_holoenzyme_complex nucleus cytoplasm
Zm00001eb234730	Response_to_Path_Psor_120hpi_C1	3832	0.791841	8.73e-07	0.642782	0.000177159	No informative Uniref100 hit found E<10-10	NA	NA	No Uniref100 hit from species of interest E<10-10	NA	NA	LOC_Os02g09490.1 protein|dehydrogenase, putative, expressed	0	89.607	AT3G19450.1 | Symbols: CAD-C, CAD4, ATCAD4, CAD | CINNAMYL ALCOHOL DEHYDROGENASE 4 | chr3:6744859-6747005 FORWARD LENGTH=365	1.18e-179	74.38	GO:0009809	lignin_biosynthetic_process	GO:0045551	cinnamyl-alcohol_dehydrogenase_activity	GO:0005737 GO:0005829	cytoplasm cytosol
Zm00001eb030390	Response_to_Path_Psor_120hpi_C1	3833	0.916547	2.01e-13	0.479842	0.000345641	No informative Uniref100 hit found E<10-10	NA	NA	No Uniref100 hit from species of interest E<10-10	NA	NA	LOC_Os12g39620.3 protein|disease resistance protein, putative, expressed	0	90.82	AT4G33300.2 | Symbols: ADR1-L1 | ADR1-like 1 | chr4:16051162-16054005 REVERSE LENGTH=816	0	45.205	GO:0042742 GO:0050832	defense_response_to_bacterium defense_response_to_fungus	GO:0043531	ADP_binding	GO:0009507 GO:0048046	chloroplast apoplast
Zm00001eb019470	Response_to_Path_Psor_120hpi_C1	3834	1.5387	1.05e-33	0.601983	7.77e-06	No informative Uniref100 hit found E<10-10	NA	NA	No Uniref100 hit from species of interest E<10-10	NA	NA	LOC_Os03g28940.1 protein|ZIM domain containing protein, putative, expressed	1.85e-108	70.168	AT1G74950.1 | Symbols: TIFY10B, JAZ2 | JASMONATE-ZIM-DOMAIN PROTEIN 2 | chr1:28148919-28150258 REVERSE LENGTH=249	1.25e-23	32.727	GO:0009611 GO:0009753 GO:0031347 GO:2000022	response_to_wounding response_to_jasmonic_acid regulation_of_defense_response regulation_of_jasmonic_acid_mediated_signaling_pathway	GO:0005515 GO:0042802	protein_binding identical_protein_binding	GO:0005634	nucleus
Zm00001eb329550	Response_to_Path_Psor_120hpi_C1	3835	1.63498	2.59e-20	0.502835	0.0109092	No informative Uniref100 hit found E<10-10	NA	NA	No Uniref100 hit from species of interest E<10-10	NA	NA	LOC_Os07g46330.1 protein|uncharacterized UPF0114 domain containing protein, expressed	7.98e-130	70.629	AT5G13720.1 | Symbols: no symbol available | no full name available | chr5:4427960-4429029 FORWARD LENGTH=262	8.98e-114	83.696			GO:0003674	molecular_function	GO:0009507 GO:0009536 GO:0009706 GO:0009941	chloroplast plastid chloroplast_inner_membrane chloroplast_envelope
Zm00001eb400160	Response_to_Path_Psor_120hpi_C1	3836	1.51051	2.59e-11	0.707194	0.00297905	No informative Uniref100 hit found E<10-10	NA	NA	No Uniref100 hit from species of interest E<10-10	NA	NA	LOC_Os03g11590.1 protein|integral membrane protein, putative, expressed	0	90.736	AT1G76340.1 | Symbols: GGLT1, GONST3 | golgi nucleotide sugar transporter 3, GOLGI GDP-L-GALACTOSE TRANSPORTER1 | chr1:28635188-28636306 REVERSE LENGTH=372	0	78.078	GO:0015780	nucleotide-sugar_transmembrane_transport	GO:0005338 GO:0015297	nucleotide-sugar_transmembrane_transporter_activity antiporter_activity	GO:0000139 GO:0005794 GO:0005886	Golgi_membrane Golgi_apparatus plasma_membrane
Zm00001eb206040	Response_to_Path_Psor_120hpi_C1	3837	3.15956	4.33e-22	0.885976	0.0108694	No informative Uniref100 hit found E<10-10	NA	NA	No Uniref100 hit from species of interest E<10-10	NA	NA	LOC_Os02g10120.1 protein|lipoxygenase, putative, expressed	0	72.247	AT3G45140.1 | Symbols: ATLOX2, LOX2 | ARABIODOPSIS THALIANA LIPOXYGENASE 2, lipoxygenase 2 | chr3:16525437-16529233 FORWARD LENGTH=896	0	51.942	GO:0009414 GO:0009611 GO:0009617 GO:0009620 GO:0009695 GO:0009753 GO:0010597 GO:0034440 GO:0051707 GO:0080027	response_to_water_deprivation response_to_wounding response_to_bacterium response_to_fungus jasmonic_acid_biosynthetic_process response_to_jasmonic_acid green_leaf_volatile_biosynthetic_process lipid_oxidation response_to_other_organism response_to_herbivore	GO:0003729 GO:0005515 GO:0016165 GO:0016702 GO:1901149	mRNA_binding protein_binding linoleate_13S-lipoxygenase_activity oxidoreductase_activity,_acting_on_single_donors_with_incorporation_of_molecular_oxygen,_incorporation_of_two_atoms_of_oxygen salicylic_acid_binding	GO:0005737 GO:0005829 GO:0009507 GO:0009535 GO:0009570 GO:0009941	cytoplasm cytosol chloroplast chloroplast_thylakoid_membrane chloroplast_stroma chloroplast_envelope
Zm00001eb148930	Response_to_Path_Psor_120hpi_C1	3838	1.48078	8.19e-06	1.02028	0.00334423	No informative Uniref100 hit found E<10-10	NA	NA	No Uniref100 hit from species of interest E<10-10	NA	NA	LOC_Os01g61640.1 protein|NLI interacting factor-like phosphatase, putative, expressed	0	88.462	AT3G55960.1 | Symbols: no symbol available | no full name available | chr3:20760797-20762892 REVERSE LENGTH=305	2.07e-113	57.483	GO:0007623	circadian_rhythm	GO:0004721	phosphoprotein_phosphatase_activity	GO:0005634	nucleus
Zm00001eb240460	Response_to_Path_Psor_120hpi_C1	3839	4.59583	5.05e-08	1.94664	0.0132845	UniRef100_Q9ZQ99 UDP-glycosyltransferase 73C1 n=4 Tax=Arabidopsis TaxID=3701 RepID=U73C1_ARATH	8.39e-116	39.248	UniRef100_C0PD25 Glycosyltransferase n=1 Tax=Zea mays TaxID=4577 RepID=C0PD25_MAIZE	0	100	LOC_Os01g08090.1 protein|flavonol-3-O-glycoside-7-O-glucosyltransferase 1, putative, expressed	1.05e-146	48.626	AT2G36750.1 | Symbols: UGT73C1 | UDP-glucosyl transferase 73C1 | chr2:15410531-15412006 REVERSE LENGTH=491	1.84e-117	39.248	GO:0010224	response_to_UV-B	GO:0016757 GO:0035251 GO:0050403 GO:0050502	glycosyltransferase_activity UDP-glucosyltransferase_activity trans-zeatin_O-beta-D-glucosyltransferase_activity cis-zeatin_O-beta-D-glucosyltransferase_activity	GO:0009507	chloroplast
Zm00001eb009340	Response_to_Path_Psor_120hpi_C1	3840	4.03393	7.24e-06	2.21432	0.0096769	No informative Uniref100 hit found E<10-10	NA	NA	No Uniref100 hit from species of interest E<10-10	NA	NA	LOC_Os03g12500.1 protein|cytochrome P450, putative, expressed	0	78.158	AT5G42650.1 | Symbols: CYP74A, AOS, DDE2 | allene oxide synthase, DELAYED DEHISCENCE 2, CYTOCHROME P450 74A | chr5:17097803-17099359 REVERSE LENGTH=518	0	56.559	GO:0006952 GO:0009611 GO:0009620 GO:0009695 GO:0009753 GO:0019373 GO:0031407 GO:0031408 GO:0050832	defense_response response_to_wounding response_to_fungus jasmonic_acid_biosynthetic_process response_to_jasmonic_acid epoxygenase_P450_pathway oxylipin_metabolic_process oxylipin_biosynthetic_process defense_response_to_fungus	GO:0004497 GO:0009978 GO:0016836 GO:0019825	monooxygenase_activity allene_oxide_synthase_activity hydro-lyase_activity oxygen_binding	GO:0005739 GO:0009507 GO:0009534 GO:0009535 GO:0009536 GO:0009579 GO:0009941 GO:0010287	mitochondrion chloroplast chloroplast_thylakoid chloroplast_thylakoid_membrane plastid thylakoid chloroplast_envelope plastoglobule
Zm00001eb374210	Response_to_Path_Psor_120hpi_C1	3841	1.71372	3.32e-15	1.21303	1.08e-07	No informative Uniref100 hit found E<10-10	NA	NA	No Uniref100 hit from species of interest E<10-10	NA	NA	LOC_Os01g23530.1 protein|terpene synthase, putative, expressed	3.21e-146	41.111	AT5G23960.1 | Symbols: TPS21, ATTPS21 | terpene synthase 21 | chr5:8092969-8095128 FORWARD LENGTH=547	1.47e-100	35.018	GO:0016102 GO:0016106 GO:0051762 GO:0080027	diterpenoid_biosynthetic_process sesquiterpenoid_biosynthetic_process sesquiterpene_biosynthetic_process response_to_herbivore	GO:0000287 GO:0080016 GO:0080017	magnesium_ion_binding (-)-E-beta-caryophyllene_synthase_activity alpha-humulene_synthase_activity	GO:0009507	chloroplast
Zm00001eb101990	Response_to_Path_Psor_120hpi_C1	3842	0.503933	0.000427135	0.118978	0.529226	No informative Uniref100 hit found E<10-10	NA	NA	No Uniref100 hit from species of interest E<10-10	NA	NA	LOC_Os09g31486.1 protein|DnaK family protein, putative, expressed	0	92.982	AT5G09590.1 | Symbols: MTHSC70-2, HSC70-5 | mitochondrial HSO70 2, HEAT SHOCK COGNATE | chr5:2975721-2978508 FORWARD LENGTH=682	0	81.505	GO:0006457 GO:0009408 GO:0009615 GO:0016226 GO:0042026 GO:0051085	protein_folding response_to_heat response_to_virus iron-sulfur_cluster_assembly protein_refolding chaperone_cofactor-dependent_protein_refolding	GO:0005524 GO:0016887 GO:0031072 GO:0044183	ATP_binding ATP_hydrolysis_activity heat_shock_protein_binding protein_folding_chaperone	GO:0000325 GO:0005737 GO:0005739 GO:0005759 GO:0005829 GO:0005886 GO:0009505	plant-type_vacuole cytoplasm mitochondrion mitochondrial_matrix cytosol plasma_membrane plant-type_cell_wall
Zm00001eb069600	Response_to_Path_Psor_120hpi_C1	3843	1.19301	0.000186305	0.38048	0.340935	No informative Uniref100 hit found E<10-10	NA	NA	No Uniref100 hit from species of interest E<10-10	NA	NA	LOC_Os04g53760.2 protein|kinesin motor domain containing protein, putative, expressed	0	80.794	AT4G05190.2 | Symbols: ATK5 | kinesin 5 | chr4:2675576-2679482 FORWARD LENGTH=777	0	55.584	GO:0000226 GO:0007018 GO:0051225	microtubule_cytoskeleton_organization microtubule-based_movement spindle_assembly	GO:0003777 GO:0008017 GO:0016887	microtubule_motor_activity microtubule_binding ATP_hydrolysis_activity	GO:0005634 GO:0005737 GO:0005871 GO:0005874 GO:0005876	nucleus cytoplasm kinesin_complex microtubule spindle_microtubule
Zm00001eb422440	Response_to_Path_Psor_120hpi_C1	3844	1.5977	1.49e-07	1.22407	0.000119045	No informative Uniref100 hit found E<10-10	NA	NA	No Uniref100 hit from species of interest E<10-10	NA	NA	LOC_Os11g05730.1 protein|histone H3, putative, expressed	6.69e-96	100	AT5G65360.1 | Symbols: H3.1, HTR1 | histone 3.1 | chr5:26120099-26120509 REVERSE LENGTH=136	7.91e-96	100			GO:0005515 GO:0030527 GO:0046982	protein_binding structural_constituent_of_chromatin protein_heterodimerization_activity	GO:0005634 GO:0009536 GO:0010369	nucleus plastid chromocenter
Zm00001eb286850	Response_to_Path_Psor_120hpi_C1	3845	0.729458	0.000640877	0.369051	0.124674	No informative Uniref100 hit found E<10-10	NA	NA	No Uniref100 hit from species of interest E<10-10	NA	NA	LOC_Os05g31490.1 protein|golgi transport complex protein-related, putative, expressed	0	88.278	AT1G67930.1 | Symbols: COG5 | Conserved Oligomeric Golgi Complex 5 | chr1:25474218-25477332 REVERSE LENGTH=832	0	61.245	GO:0006891	intra-Golgi_vesicle-mediated_transport	GO:0005515 GO:0042803	protein_binding protein_homodimerization_activity	GO:0005739 GO:0009507 GO:0017119	mitochondrion chloroplast Golgi_transport_complex
Zm00001eb323620	Response_to_Path_Psor_120hpi_C1	3846	0.121505	0.208898	0.205776	0.0308213	No informative Uniref100 hit found E<10-10	NA	NA	No Uniref100 hit from species of interest E<10-10	NA	NA	LOC_Os07g36470.1 protein|vacuolar ATP synthase subunit H, putative, expressed	0	92.357	AT3G42050.1 | Symbols: VHA-H | | chr3:14228846-14232228 REVERSE LENGTH=441	0	71.681			GO:0046961	proton-transporting_ATPase_activity,_rotational_mechanism	GO:0000221 GO:0000325 GO:0005634 GO:0005773 GO:0005774 GO:0005794 GO:0005829 GO:0005886 GO:0009507	vacuolar_proton-transporting_V-type_ATPase,_V1_domain plant-type_vacuole nucleus vacuole vacuolar_membrane Golgi_apparatus cytosol plasma_membrane chloroplast
Zm00001eb332520	Response_to_Path_Psor_120hpi_C1	3847	0.503179	0.00269142	-0.000861059	1	No informative Uniref100 hit found E<10-10	NA	NA	No Uniref100 hit from species of interest E<10-10	NA	NA	LOC_Os01g18050.1 protein|tubulin/FtsZ domain containing protein, putative, expressed	0	99.546	AT5G12250.1 | Symbols: TUB6 | beta-6 tubulin | chr5:3961317-3962971 REVERSE LENGTH=449	0	96.868	GO:0000226 GO:0000278 GO:0007017 GO:0009409	microtubule_cytoskeleton_organization mitotic_cell_cycle microtubule-based_process response_to_cold	GO:0003729 GO:0005200 GO:0005525	mRNA_binding structural_constituent_of_cytoskeleton GTP_binding	GO:0005737 GO:0005874 GO:0009536 GO:0015630	cytoplasm microtubule plastid microtubule_cytoskeleton
Zm00001eb232120	Response_to_Path_Psor_120hpi_C1	3848	0.912917	0.027328	0.476784	0.311824	No informative Uniref100 hit found E<10-10	NA	NA	No Uniref100 hit from species of interest E<10-10	NA	NA	LOC_Os02g04810.1 protein|auxin response factor 5, putative, expressed	0	76.381	AT1G19220.1 | Symbols: IAA22, ARF19, ARF11 | AUXIN RESPONSE FACTOR11, auxin response factor 19, indole-3-acetic acid inducible 22 | chr1:6628395-6632779 REVERSE LENGTH=1086	0	68.75	GO:0006355 GO:0009723 GO:0009733 GO:0010311 GO:0048366 GO:0048527 GO:1990110	regulation_of_DNA-templated_transcription response_to_ethylene response_to_auxin lateral_root_formation leaf_development lateral_root_development callus_formation	GO:0000976 GO:0000987 GO:0003677 GO:0003700 GO:0005515 GO:0043565	transcription_cis-regulatory_region_binding cis-regulatory_region_sequence-specific_DNA_binding DNA_binding DNA-binding_transcription_factor_activity protein_binding sequence-specific_DNA_binding	GO:0005634	nucleus
Zm00001eb173930	Response_to_Path_Psor_120hpi_C1	3849	3.05917	0.0159788	1.61866	0.25471	No informative Uniref100 hit found E<10-10	NA	NA	No Uniref100 hit from species of interest E<10-10	NA	NA	LOC_Os08g02250.1 protein|IQ calmodulin-binding motif domain containing protein, expressed	0	73.921	AT4G00820.1 | Symbols: iqd17 | IQ-domain 17 | chr4:349300-351307 FORWARD LENGTH=534	8.25e-118	44.974			GO:0003674	molecular_function	GO:0005634	nucleus
Zm00001eb402960	Response_to_Path_Psor_120hpi_C1	3850	0.418849	0.0297087	0.101468	0.701925	No informative Uniref100 hit found E<10-10	NA	NA	No Uniref100 hit from species of interest E<10-10	NA	NA	LOC_Os03g05200.1 protein|DENN domain containing protein, expressed	0	67.521	AT2G20320.2 | Symbols: no symbol available | no full name available | chr2:8767082-8772271 FORWARD LENGTH=1029	0	48.678			GO:0003674	molecular_function	GO:0005634	nucleus
Zm00001eb072720	Response_to_Path_Psor_120hpi_C1	3851	1.06866	3.09e-08	0.85718	2.47e-05	No informative Uniref100 hit found E<10-10	NA	NA	No Uniref100 hit from species of interest E<10-10	NA	NA	LOC_Os04g49570.2 protein|glutamate receptor, putative, expressed	0	69.56	AT1G42540.4 | Symbols: ATGLR3.3, GLR3.3 | glutamate receptor 3.3 | chr1:15973489-15976703 FORWARD LENGTH=933	0	54.153	GO:0006816 GO:0006874 GO:0007267 GO:0009416 GO:0009611 GO:0009630 GO:0009864 GO:0019722 GO:0045087 GO:0050832 GO:0071230	calcium_ion_transport intracellular_calcium_ion_homeostasis cell-cell_signaling response_to_light_stimulus response_to_wounding gravitropism induced_systemic_resistance,_jasmonic_acid_mediated_signaling_pathway calcium-mediated_signaling innate_immune_response defense_response_to_fungus cellular_response_to_amino_acid_stimulus	GO:0005217 GO:0005262 GO:0008066 GO:0015276 GO:0022849 GO:0038023	intracellularly_ligand-gated_monoatomic_ion_channel_activity calcium_channel_activity glutamate_receptor_activity ligand-gated_monoatomic_ion_channel_activity glutamate-gated_calcium_ion_channel_activity signaling_receptor_activity	GO:0005886	plasma_membrane
Zm00001eb002440	Response_to_Path_Psor_120hpi_C1	3852	2.34394	0.0375509	1.35691	0.283436	No informative Uniref100 hit found E<10-10	NA	NA	No Uniref100 hit from species of interest E<10-10	NA	NA	LOC_Os03g03860.2 protein|expressed protein	0	67.619	AT2G17550.1 | Symbols: TRM26 | TON1 Recruiting Motif 26 | chr2:7634495-7637212 REVERSE LENGTH=779	1.02e-47	30.745			GO:0003674	molecular_function	GO:0005634	nucleus
Zm00001eb215020	Response_to_Path_Psor_120hpi_C1	3853	2.9703	0.0121996	2.48472	1	No informative Uniref100 hit found E<10-10	NA	NA	No Uniref100 hit from species of interest E<10-10	NA	NA	LOC_Os03g53410.1 protein|protein kinase domain containing protein, expressed	0	75.369	AT3G22750.1 | Symbols: no symbol available | no full name available | chr3:8037364-8039096 REVERSE LENGTH=378	7.87e-153	59.517	GO:0007165	signal_transduction	GO:0004674 GO:0005515	protein_serine/threonine_kinase_activity protein_binding	GO:0005634 GO:0005829 GO:0012505	nucleus cytosol endomembrane_system
Zm00001eb148380	Response_to_Path_Psor_120hpi_C1	3854	3.91396	0.00103195	3.28667	1	No informative Uniref100 hit found E<10-10	NA	NA	No Uniref100 hit from species of interest E<10-10	NA	NA	LOC_Os01g62370.1 protein|ENTH domain containing protein, expressed	1.28e-94	68.776	AT3G46540.3 | Symbols: no symbol available | no full name available | chr3:17134204-17135172 REVERSE LENGTH=259	3.48e-49	48	GO:0006897	endocytosis	GO:0005543 GO:0030276	phospholipid_binding clathrin_binding	GO:0005634 GO:0005768 GO:0005886 GO:0030125	nucleus endosome plasma_membrane clathrin_vesicle_coat
Zm00001eb438080	Response_to_Path_Psor_120hpi_C1	3855	1.86234	1.29e-10	2.04476	2.42e-10	No informative Uniref100 hit found E<10-10	NA	NA	No Uniref100 hit from species of interest E<10-10	NA	NA	LOC_Os02g44880.1 protein|expressed protein	6.04e-49	67.883	No Araport 11 hit E<10-10	NA	NA
Zm00001eb206370	Response_to_Path_Psor_120hpi_C1	3856	0.178714	0.207023	0.448822	0.00114375	No informative Uniref100 hit found E<10-10	NA	NA	No Uniref100 hit from species of interest E<10-10	NA	NA	LOC_Os02g09600.2 protein|expressed protein	1.41e-55	76.471	AT3G01435.4 | Symbols: MED11 | MEDIATOR 11 | chr3:166853-167984 REVERSE LENGTH=115	4.16e-50	68.932	GO:0006357	regulation_of_transcription_by_RNA_polymerase_II	GO:0003712 GO:0005515	transcription_coregulator_activity protein_binding	GO:0005634 GO:0016592	nucleus mediator_complex
Zm00001eb315340	Response_to_Path_Psor_120hpi_C1	3857	0.514686	0.00709263	0.573266	0.00533335	No informative Uniref100 hit found E<10-10	NA	NA	No Uniref100 hit from species of interest E<10-10	NA	NA	LOC_Os09g28910.3 protein|carbonic anhydrase, chloroplast precursor, putative, expressed	7.1e-163	82.731	AT4G33580.3 | Symbols: ATBCA5, BCA5 | A. THALIANA BETA CARBONIC ANHYDRASE 5, beta carbonic anhydrase 5 | chr4:16139406-16141363 FORWARD LENGTH=301	4.46e-111	61.66	GO:0015976	carbon_utilization	GO:0004089 GO:0008270	carbonate_dehydratase_activity zinc_ion_binding	GO:0009507	chloroplast
Zm00001eb228780	Response_to_Path_Psor_120hpi_C1	3858	1.70172	0.00296495	1.59471	0.00490356	No informative Uniref100 hit found E<10-10	NA	NA	No Uniref100 hit from species of interest E<10-10	NA	NA	LOC_Os04g24430.1 protein|sucrose synthase, putative, expressed	0	89.529	AT1G73370.3 | Symbols: ATSUS6, SUS6 | ARABIDOPSIS THALIANA SUCROSE SYNTHASE 6, sucrose synthase 6 | chr1:27584533-27588326 REVERSE LENGTH=942	0	66.871	GO:0005985 GO:0080165	sucrose_metabolic_process callose_deposition_in_phloem_sieve_plate	GO:0016157	sucrose_synthase_activity	GO:0009505 GO:0009507	plant-type_cell_wall chloroplast
Zm00001eb318820	Response_to_Path_Psor_120hpi_C1	3859	0.23428	0.0730488	0.39267	0.00346722	No informative Uniref100 hit found E<10-10	NA	NA	No Uniref100 hit from species of interest E<10-10	NA	NA	LOC_Os09g34960.1 protein|hydroxymethylglutaryl-CoA synthase, putative, expressed	0	89.218	AT4G11820.2 | Symbols: MVA1, FKP1, HMGS | FLAKY POLLEN 1, HYDROXYMETHYLGLUTARYL-COA SYNTHASE | chr4:7109124-7111901 REVERSE LENGTH=461	0	77.951	GO:0006084 GO:0010142 GO:0019287	acetyl-CoA_metabolic_process farnesyl_diphosphate_biosynthetic_process,_mevalonate_pathway isopentenyl_diphosphate_biosynthetic_process,_mevalonate_pathway	GO:0004421	hydroxymethylglutaryl-CoA_synthase_activity	GO:0005739 GO:0009506	mitochondrion plasmodesma
Zm00001eb304260	Response_to_Path_Psor_120hpi_C1	3860	1.44846	0.0216038	0.867275	0.260425	No informative Uniref100 hit found E<10-10	NA	NA	No Uniref100 hit from species of interest E<10-10	NA	NA	LOC_Os03g61810.1 protein|tRNA-specific adenosine deaminase, putative, expressed	5.34e-59	53.757	AT5G28050.1 | Symbols: GSDA | guanosine deaminase | chr5:10044209-10045755 REVERSE LENGTH=185	6.6e-57	52.023	GO:0006152	purine_nucleoside_catabolic_process	GO:0047974	guanosine_deaminase_activity	GO:0005576 GO:0005634 GO:0005737 GO:0005829 GO:0009536	extracellular_region nucleus cytoplasm cytosol plastid
Zm00001eb034050	Response_to_Path_Psor_120hpi_C1	3861	1.77019	0.00485892	3.14002	0.00105081	No informative Uniref100 hit found E<10-10	NA	NA	No Uniref100 hit from species of interest E<10-10	NA	NA	LOC_Os03g14180.1 protein|hsp20/alpha crystallin family protein, putative, expressed	2.28e-20	30.279	AT4G27670.1 | Symbols: HSP21 | heat shock protein 21 | chr4:13819048-13819895 REVERSE LENGTH=227	5.28e-29	33.333	GO:0006355 GO:0009408 GO:0009416 GO:0009658	regulation_of_DNA-templated_transcription response_to_heat response_to_light_stimulus chloroplast_organization	GO:0005515	protein_binding	GO:0000427 GO:0009507 GO:0042644 GO:0101031	plastid-encoded_plastid_RNA_polymerase_complex chloroplast chloroplast_nucleoid protein_folding_chaperone_complex
Zm00001eb157680	Response_to_Path_Psor_120hpi_C1	3862	2.6508	0.00450193	3.242	0.0105427	No informative Uniref100 hit found E<10-10	NA	NA	No Uniref100 hit from species of interest E<10-10	NA	NA	LOC_Os01g47280.1 protein|expressed protein	9.82e-32	52.795	AT3G01516.2 | Symbols: no symbol available | no full name available | chr3:207426-207989 FORWARD LENGTH=187	3.93e-13	31.613			GO:0003674	molecular_function	GO:0005634	nucleus
Zm00001eb338250	Response_to_Path_Psor_120hpi_C1	3863	1.45408	0.000542841	1.41635	0.00266416	UniRef100_Q9LWM4 CBL-interacting protein kinase 5 n=4 Tax=Oryza sativa TaxID=4530 RepID=CIPK5_ORYSJ	0	82.119	UniRef100_A0A804QLK1 non-specific serine/threonine protein kinase n=1 Tax=Zea mays TaxID=4577 RepID=A0A804QLK1_MAIZE	0	100	LOC_Os01g10890.1 protein|CAMK_KIN1/SNF1/Nim1_like.8 - CAMK includes calcium/calmodulin depedent protein kinases, expressed	0	82.119	AT5G45820.1 | Symbols: PKS18, SnRK3.6, CIPK20 | PROTEIN KINASE 18, SNF1-RELATED PROTEIN KINASE 3.6, CBL-interacting protein kinase 20 | chr5:18587081-18588400 REVERSE LENGTH=439	0	62.217	GO:0007165 GO:0009737	signal_transduction response_to_abscisic_acid	GO:0004674 GO:0005515	protein_serine/threonine_kinase_activity protein_binding	GO:0005634 GO:0005829	nucleus cytosol
Zm00001eb180470	Response_to_Path_Psor_120hpi_C1	3864	1.42937	1.56e-07	1.29021	2.2e-05	No informative Uniref100 hit found E<10-10	NA	NA	No Uniref100 hit from species of interest E<10-10	NA	NA	LOC_Os08g43670.1 protein|RING-H2 finger protein ATL2B, putative, expressed	6.31e-103	73.585	AT2G17730.1 | Symbols: ATL25, NIP2 | Arabidopsis T####xicos en Levadura 25, NEP-interacting protein 2 | chr2:7704142-7705312 FORWARD LENGTH=241	2.77e-75	54.808	GO:0009416	response_to_light_stimulus	GO:0005515	protein_binding	GO:0009507 GO:0009535 GO:0042170	chloroplast chloroplast_thylakoid_membrane plastid_membrane
Zm00001eb238610	Response_to_Path_Psor_120hpi_C1	3865	0.251773	0.0339581	-0.0125556	0.979901	No informative Uniref100 hit found E<10-10	NA	NA	No Uniref100 hit from species of interest E<10-10	NA	NA	LOC_Os02g14860.1 protein|prefoldin subunit, putative, expressed	3.36e-77	94.215	AT1G29990.1 | Symbols: PFD6 | prefoldin 6 | chr1:10507666-10508821 FORWARD LENGTH=129	1.26e-62	74.603	GO:0006397 GO:0006457 GO:0009409 GO:0043622 GO:0051131 GO:0071370	mRNA_processing protein_folding response_to_cold cortical_microtubule_organization chaperone-mediated_protein_complex_assembly cellular_response_to_gibberellin_stimulus	GO:0005515 GO:0051082 GO:0051087 GO:0051879	protein_binding unfolded_protein_binding protein-folding_chaperone_binding Hsp90_protein_binding	GO:0005634 GO:0005737 GO:0005886 GO:0016272	nucleus cytoplasm plasma_membrane prefoldin_complex
Zm00001eb275340	Response_to_Path_Psor_120hpi_C1	3866	0.234963	0.0155221	0.209368	0.0469326	No informative Uniref100 hit found E<10-10	NA	NA	No Uniref100 hit from species of interest E<10-10	NA	NA	LOC_Os06g43570.1 protein|peptidase, T1 family, putative, expressed	3.37e-144	93.137	AT1G21720.1 | Symbols: PBC1 | proteasome beta subunit C1 | chr1:7626394-7628070 FORWARD LENGTH=204	3.75e-137	87.745	GO:0006511 GO:0043161	ubiquitin-dependent_protein_catabolic_process proteasome-mediated_ubiquitin-dependent_protein_catabolic_process	GO:0003674	molecular_function	GO:0000325 GO:0000502 GO:0005634 GO:0005829 GO:0005839 GO:0019774 GO:0099503	plant-type_vacuole proteasome_complex nucleus cytosol proteasome_core_complex proteasome_core_complex,_beta-subunit_complex secretory_vesicle
Zm00001eb206610	Response_to_Path_Psor_120hpi_C1	3867	1.34997	0.0227679	0.761357	0.293206	No informative Uniref100 hit found E<10-10	NA	NA	No Uniref100 hit from species of interest E<10-10	NA	NA	LOC_Os02g08240.1 protein|STE_PAK_Ste20_STLK.1 - STE kinases include homologs to sterile 7, sterile 11 and sterile 20 from yeast, expressed	0	74.242	AT1G79640.6 | Symbols: no symbol available | no full name available | chr1:29967056-29971090 REVERSE LENGTH=662	1.78e-141	57.67	GO:0006468 GO:0016310	protein_phosphorylation phosphorylation	GO:0004672 GO:0005515 GO:0043539	protein_kinase_activity protein_binding protein_serine/threonine_kinase_activator_activity	GO:0005737	cytoplasm
Zm00001eb342840	Response_to_Path_Psor_120hpi_C1	3868	0.362444	0.00867116	-0.0130236	0.987313	No informative Uniref100 hit found E<10-10	NA	NA	No Uniref100 hit from species of interest E<10-10	NA	NA	LOC_Os01g70200.1 protein|exostosin family domain containing protein, expressed	0	93.284	AT5G61840.1 | Symbols: GUT1, IRX10-L, XYS1 | XYLAN SYNTHASE-1, IRREGULAR XYLEM 10 | chr5:24839365-24841703 REVERSE LENGTH=415	0	83.051	GO:0009834 GO:0010417 GO:0042546 GO:0045492	plant-type_secondary_cell_wall_biogenesis glucuronoxylan_biosynthetic_process cell_wall_biogenesis xylan_biosynthetic_process	GO:0047517 GO:0080116	1,4-beta-D-xylan_synthase_activity glucuronoxylan_glucuronosyltransferase_activity	GO:0005768 GO:0005794 GO:0005797 GO:0005802	endosome Golgi_apparatus Golgi_medial_cisterna trans-Golgi_network
Zm00001eb179590	Response_to_Path_Psor_120hpi_C1	3869	2.48092	0.0303973	1.13493	1	No informative Uniref100 hit found E<10-10	NA	NA	No Uniref100 hit from species of interest E<10-10	NA	NA	LOC_Os08g33590.1 protein|basic helix-loop-helix, putative, expressed	1.24e-90	60.174	AT1G68810.1 | Symbols: T5L1, ABS5 | TMO5-LIKE1, ABNORMAL SHOOT 5 | chr1:25861289-25862882 FORWARD LENGTH=368	8.21e-64	47.985	GO:0006355	regulation_of_DNA-templated_transcription	GO:0003700 GO:0046983	DNA-binding_transcription_factor_activity protein_dimerization_activity	GO:0005634	nucleus
Zm00001eb114310	Response_to_Path_Psor_120hpi_C1	3870	0.0638526	0.815162	0.445208	0.0289858	No informative Uniref100 hit found E<10-10	NA	NA	No Uniref100 hit from species of interest E<10-10	NA	NA	LOC_Os11g36480.2 protein|zinc knuckle domain containing protein, expressed	1.41e-136	66.454	AT3G43590.1 | Symbols: no symbol available | no full name available | chr3:15509753-15512255 FORWARD LENGTH=551	1.12e-63	33.962			GO:0003676 GO:0008270	nucleic_acid_binding zinc_ion_binding	GO:0005634	nucleus
Zm00001eb077250	Response_to_Path_Psor_120hpi_C1	3871	0.439796	0.160185	0.876773	0.00448747	No informative Uniref100 hit found E<10-10	NA	NA	UniRef100_A0A1D6E5Z5 Adenosine kinase n=3 Tax=Zea mays TaxID=4577 RepID=A0A1D6E5Z5_MAIZE	0	100	LOC_Os04g43750.1 protein|kinase, pfkB family, putative, expressed	0	91.279	AT5G03300.1 | Symbols: ADK2 | adenosine kinase 2 | chr5:796573-798997 FORWARD LENGTH=345	0	81.924	GO:0006144 GO:0006169 GO:0044209	purine_nucleobase_metabolic_process adenosine_salvage AMP_salvage	GO:0004001 GO:0005507 GO:0019900	adenosine_kinase_activity copper_ion_binding kinase_binding	GO:0005634 GO:0005737 GO:0005829 GO:0005886	nucleus cytoplasm cytosol plasma_membrane
Zm00001eb372660	Response_to_Path_Psor_120hpi_C1	3872	0.528928	0.00323261	0.648128	0.000605224	No informative Uniref100 hit found E<10-10	NA	NA	No Uniref100 hit from species of interest E<10-10	NA	NA	LOC_Os06g11860.1 protein|ethylene-responsive transcription factor, putative, expressed	5.02e-95	59.467	AT1G78080.1 | Symbols: AtWIND1, WIND1, RAP2.4 | wound induced dedifferentiation 1, related to AP2 4 | chr1:29364790-29365794 FORWARD LENGTH=334	8.46e-60	40.541	GO:0006355 GO:0006970 GO:0009408 GO:0009409 GO:0009414 GO:0009416 GO:0009611 GO:0009651 GO:0009736 GO:0009873 GO:0010017 GO:0045595 GO:0071472	regulation_of_DNA-templated_transcription response_to_osmotic_stress response_to_heat response_to_cold response_to_water_deprivation response_to_light_stimulus response_to_wounding response_to_salt_stress cytokinin-activated_signaling_pathway ethylene-activated_signaling_pathway red_or_far-red_light_signaling_pathway regulation_of_cell_differentiation cellular_response_to_salt_stress	GO:0000976 GO:0003677 GO:0003700 GO:0005515 GO:0043565	transcription_cis-regulatory_region_binding DNA_binding DNA-binding_transcription_factor_activity protein_binding sequence-specific_DNA_binding	GO:0005634	nucleus
Zm00001eb359410	Response_to_Path_Psor_120hpi_C1	3873	0.676328	0.000492248	1.39387	1.73e-12	No informative Uniref100 hit found E<10-10	NA	NA	No Uniref100 hit from species of interest E<10-10	NA	NA	LOC_Os01g46570.1 protein|CTP synthase, putative, expressed	0	81.988	AT1G30820.1 | Symbols: CTPS1 | CTP synthase 1 | chr1:10945251-10948825 REVERSE LENGTH=600	0	70.497	GO:0006241 GO:0019856	CTP_biosynthetic_process pyrimidine_nucleobase_biosynthetic_process	GO:0003883 GO:0042802	CTP_synthase_activity identical_protein_binding	GO:0005829	cytosol
Zm00001eb157570	Response_to_Path_Psor_120hpi_C1	3874	2.53683	0.000768387	5.00304	4.03e-07	No informative Uniref100 hit found E<10-10	NA	NA	No Uniref100 hit from species of interest E<10-10	NA	NA	LOC_Os01g47470.1 protein|serine/threonine-protein kinase, putative, expressed	0	85.537	AT2G42960.5 | Symbols: no symbol available | no full name available | chr2:17868597-17870630 REVERSE LENGTH=494	0	62.343	GO:0016310	phosphorylation	GO:0004674	protein_serine/threonine_kinase_activity	GO:0005737 GO:0005829 GO:0009507	cytoplasm cytosol chloroplast
Zm00001eb241520	Response_to_Path_Psor_120hpi_C1	3875	0.325111	0.116291	0.541429	0.0114867	No informative Uniref100 hit found E<10-10	NA	NA	No Uniref100 hit from species of interest E<10-10	NA	NA	LOC_Os02g22190.1 protein|glycosyltransferase, putative, expressed	0	62.799	AT3G18180.1 | Symbols: no symbol available | no full name available | chr3:6230270-6231878 FORWARD LENGTH=470	1.06e-83	37.466			GO:0016757	glycosyltransferase_activity	GO:0005576	extracellular_region
Zm00001eb308130	Response_to_Path_Psor_120hpi_C1	3876	-0.101025	0.50768	0.295886	0.0302968	No informative Uniref100 hit found E<10-10	NA	NA	No Uniref100 hit from species of interest E<10-10	NA	NA	LOC_Os09g03600.1 protein|immunoglobulin/major histocompatibility complex, putative, expressed	0	73.068	AT5G35430.1 | Symbols: NOT10 | | chr5:13662077-13665735 FORWARD LENGTH=786	0	39.756	GO:0006402 GO:0017148	mRNA_catabolic_process negative_regulation_of_translation	GO:0003674	molecular_function	GO:0010494 GO:0030014	cytoplasmic_stress_granule CCR4-NOT_complex
Zm00001eb134330	Response_to_Path_Psor_120hpi_C1	3877	0.340952	0.000133924	0.553672	1.53e-09	No informative Uniref100 hit found E<10-10	NA	NA	No Uniref100 hit from species of interest E<10-10	NA	NA	LOC_Os12g43630.1 protein|lactate/malate dehydrogenase, putative, expressed	0	94.545	AT2G22780.1 | Symbols: PMDH1 | peroxisomal NAD-malate dehydrogenase 1 | chr2:9689995-9691923 REVERSE LENGTH=354	0	85.625	GO:0006108 GO:0031998 GO:0080093	malate_metabolic_process regulation_of_fatty_acid_beta-oxidation regulation_of_photorespiration	GO:0030060	L-malate_dehydrogenase_(NAD+)_activity	GO:0005737 GO:0005777 GO:0009507	cytoplasm peroxisome chloroplast
Zm00001eb127760	Response_to_Path_Psor_120hpi_C1	3878	0.288178	0.000609429	0.572888	1.13e-11	No informative Uniref100 hit found E<10-10	NA	NA	No Uniref100 hit from species of interest E<10-10	NA	NA	LOC_Os01g15260.1 protein|dynein light chain type 1 domain containing protein, expressed	7.96e-61	96.512	AT4G15930.1 | Symbols: no symbol available | no full name available | chr4:9036344-9037825 FORWARD LENGTH=123	4.57e-47	59.701	GO:0007017	microtubule-based_process	GO:0045505	dynein_intermediate_chain_binding	GO:0005737 GO:0005829 GO:0005868	cytoplasm cytosol cytoplasmic_dynein_complex
Zm00001eb401020	Response_to_Path_Psor_120hpi_C1	3879	0.684334	0.561347	3.49524	0.00374388	No informative Uniref100 hit found E<10-10	NA	NA	No Uniref100 hit from species of interest E<10-10	NA	NA	LOC_Os04g38960.1 protein|expressed protein	5.31e-42	31.395	No Araport 11 hit E<10-10	NA	NA
Zm00001eb215640	Response_to_Path_Psor_120hpi_C1	3880	3.07594	1.08e-07	3.71664	1.39e-08	No informative Uniref100 hit found E<10-10	NA	NA	No Uniref100 hit from species of interest E<10-10	NA	NA	LOC_Os03g51880.1 protein|GA15368-PA, putative, expressed	6.09e-77	84.173	AT3G12210.2 | Symbols: no symbol available | no full name available | chr3:3894843-3895879 FORWARD LENGTH=209	7.39e-83	61.905			GO:0003674	molecular_function	GO:0005634	nucleus
Zm00001eb120610	Response_to_Path_Psor_120hpi_C1	3881	1.21503	0.0185438	2.10295	0.000264275	No informative Uniref100 hit found E<10-10	NA	NA	No Uniref100 hit from species of interest E<10-10	NA	NA	LOC_Os01g10440.1 protein|xylosyltransferase, putative, expressed	0	70.563	AT3G15350.2 | Symbols: no symbol available | no full name available | chr3:5167250-5168882 FORWARD LENGTH=424	1.25e-173	56.132			GO:0015020 GO:0016757	glucuronosyltransferase_activity glycosyltransferase_activity	GO:0005794	Golgi_apparatus
Zm00001eb378810	Response_to_Path_Psor_120hpi_C1	3882	0.108674	0.5234	0.595357	3.78e-05	UniRef100_Q8L9Y2 Elongator complex protein 6 n=5 Tax=Arabidopsis TaxID=3701 RepID=ELP6_ARATH	6.55e-78	52.521	UniRef100_B4G1P0 Elongator complex protein 6 n=1 Tax=Zea mays TaxID=4577 RepID=B4G1P0_MAIZE	0	100	LOC_Os03g17560.1 protein|expressed protein	1.05e-107	69.732	AT4G10090.1 | Symbols: ELP6, MOP2 | elongator protein 6 | chr4:6305455-6307286 FORWARD LENGTH=262	1.43e-79	52.521	GO:0002098 GO:0006979 GO:0008284 GO:0009926 GO:0010015 GO:0010016 GO:0031538 GO:2000024	tRNA_wobble_uridine_modification response_to_oxidative_stress positive_regulation_of_cell_population_proliferation auxin_polar_transport root_morphogenesis shoot_system_morphogenesis negative_regulation_of_anthocyanin_metabolic_process regulation_of_leaf_development	GO:0005515	protein_binding	GO:0033588	elongator_holoenzyme_complex
Zm00001eb340690	Response_to_Path_Psor_120hpi_C1	3883	1.40916	0.116208	3.1532	0.00129787	No informative Uniref100 hit found E<10-10	NA	NA	No Uniref100 hit from species of interest E<10-10	NA	NA	LOC_Os01g22980.1 protein|OsSCP3 - Putative Serine Carboxypeptidase homologue, expressed	0	76.52	AT3G17180.1 | Symbols: scpl33 | serine carboxypeptidase-like 33 | chr3:5855861-5859157 REVERSE LENGTH=478	0	58.72			GO:0004185	serine-type_carboxypeptidase_activity	GO:0005576	extracellular_region
Zm00001eb097230	Response_to_Path_Psor_120hpi_C1	3884	0.194368	0.364585	0.674585	0.000778917	No informative Uniref100 hit found E<10-10	NA	NA	No Uniref100 hit from species of interest E<10-10	NA	NA	LOC_Os07g16960.1 protein|glycosyl transferase, group 1 domain containing protein, expressed	0	73.458	AT3G45100.3 | Symbols: SETH2 | | chr3:16504648-16506858 FORWARD LENGTH=447	1.27e-149	69.836	GO:0006506 GO:0009846 GO:0009860	GPI_anchor_biosynthetic_process pollen_germination pollen_tube_growth	GO:0016757 GO:0017176	glycosyltransferase_activity phosphatidylinositol_N-acetylglucosaminyltransferase_activity	GO:0000506 GO:0005634	glycosylphosphatidylinositol-N-acetylglucosaminyltransferase_(GPI-GnT)_complex nucleus
Zm00001eb069280	Response_to_Path_Psor_120hpi_C1	3885	0.10354	0.229709	0.222579	0.00812648	No informative Uniref100 hit found E<10-10	NA	NA	No Uniref100 hit from species of interest E<10-10	NA	NA	LOC_Os08g08040.1 protein|LSM domain containing protein, expressed	1.84e-63	93.878	AT2G03870.2 | Symbols: LSM7, EMB2816 | EMBRYO DEFECTIVE 2816, SM-like 7 | chr2:1180306-1181256 FORWARD LENGTH=99	8.36e-56	83.673			GO:0003723	RNA_binding	GO:0005634 GO:0005688 GO:0005689 GO:0005829 GO:0071004 GO:0071013 GO:0097526 GO:1990726	nucleus U6_snRNP U12-type_spliceosomal_complex cytosol U2-type_prespliceosome catalytic_step_2_spliceosome spliceosomal_tri-snRNP_complex Lsm1-7-Pat1_complex
Zm00001eb296020	Response_to_Path_Psor_120hpi_C1	3886	3.47321	0.000692319	4.03427	0.000228065	No informative Uniref100 hit found E<10-10	NA	NA	No Uniref100 hit from species of interest E<10-10	NA	NA	LOC_Os05g49100.1 protein|WRKY49, expressed	1.56e-79	52.518	AT1G29860.1 | Symbols: ATWRKY71, EXB1, WRKY71 | WRKY DNA-binding protein 71, EXCESSIVE BRANCHES1, WRKY DNA-BINDING PROTEIN 71 | chr1:10454482-10455652 FORWARD LENGTH=282	2.67e-49	65.891	GO:0009723 GO:0010228 GO:0045893 GO:1900057	response_to_ethylene vegetative_to_reproductive_phase_transition_of_meristem positive_regulation_of_DNA-templated_transcription positive_regulation_of_leaf_senescence	GO:0003700 GO:1990837	DNA-binding_transcription_factor_activity sequence-specific_double-stranded_DNA_binding	GO:0005634	nucleus
Zm00001eb245580	Response_to_Path_Psor_120hpi_C1	3887	0.471503	1.71e-05	0.301193	0.0128682	No informative Uniref100 hit found E<10-10	NA	NA	No Uniref100 hit from species of interest E<10-10	NA	NA	LOC_Os03g46710.1 protein|expressed protein	0	69.078	AT1G61690.1 | Symbols: FYVE4 | | chr1:22782825-22786782 REVERSE LENGTH=1171	0	39.197	GO:0007165	signal_transduction	GO:0035091	phosphatidylinositol_binding	GO:0005634 GO:0009506	nucleus plasmodesma
Zm00001eb121480	Response_to_Path_Psor_120hpi_C1	3888	0.221726	0.00694581	0.104159	0.289178	No informative Uniref100 hit found E<10-10	NA	NA	No Uniref100 hit from species of interest E<10-10	NA	NA	No osa1_r7 hit E<10-10	NA	NA	AT4G11420.1 | Symbols: ATTIF3A1, TIF3A1, EIF3A-1, ATEIF3A-1, EIF3A | eukaryotic translation initiation factor 3A | chr4:6947834-6952053 REVERSE LENGTH=987	0	66.528	GO:0001732 GO:0002188 GO:0006413	formation_of_cytoplasmic_translation_initiation_complex translation_reinitiation translational_initiation	GO:0003729 GO:0003743 GO:0005515	mRNA_binding translation_initiation_factor_activity protein_binding	GO:0005634 GO:0005829 GO:0005852 GO:0043614 GO:0071540 GO:0071541	nucleus cytosol eukaryotic_translation_initiation_factor_3_complex multi-eIF_complex eukaryotic_translation_initiation_factor_3_complex,_eIF3e eukaryotic_translation_initiation_factor_3_complex,_eIF3m
Zm00001eb292300	Response_to_Path_Psor_120hpi_C1	3889	0.810375	0.0275925	1.28463	0.000687681	No informative Uniref100 hit found E<10-10	NA	NA	No Uniref100 hit from species of interest E<10-10	NA	NA	LOC_Os08g33370.1 protein|14-3-3 protein, putative, expressed	1.51e-119	77.155	AT3G02520.2 | Symbols: GRF7, GF14 NU | general regulatory factor 7 | chr3:526800-527915 REVERSE LENGTH=265	8.05e-108	69.099	GO:0007165 GO:0008104	signal_transduction protein_localization	GO:0005515 GO:0045309	protein_binding protein_phosphorylated_amino_acid_binding	GO:0005635 GO:0005737 GO:0005794 GO:0005829 GO:0005886 GO:0009506 GO:0009570	nuclear_envelope cytoplasm Golgi_apparatus cytosol plasma_membrane plasmodesma chloroplast_stroma
Zm00001eb374470	Response_to_Path_Psor_120hpi_C1	3890	0.181841	0.0309946	0.0361711	0.771814	No informative Uniref100 hit found E<10-10	NA	NA	No Uniref100 hit from species of interest E<10-10	NA	NA	LOC_Os06g08720.3 protein|OsSCP32 - Putative Serine Carboxypeptidase homologue, expressed	0	85.876	AT4G30810.1 | Symbols: scpl29 | serine carboxypeptidase-like 29 | chr4:15003474-15006017 FORWARD LENGTH=479	1.96e-176	60.789			GO:0004185	serine-type_carboxypeptidase_activity	GO:0000325 GO:0005576	plant-type_vacuole extracellular_region
Zm00001eb321260	Response_to_Path_Psor_120hpi_C1	3891	3.23206	1.07e-07	1.84005	0.00400835	No informative Uniref100 hit found E<10-10	NA	NA	No Uniref100 hit from species of interest E<10-10	NA	NA	LOC_Os10g39410.1 protein|Core histone H2A/H2B/H3/H4 domain containing protein, putative, expressed	2.62e-68	100	AT5G59970.2 | Symbols: no symbol available | no full name available | chr5:24146352-24146663 REVERSE LENGTH=103	3.09e-68	100			GO:0005515 GO:0030527 GO:0046982	protein_binding structural_constituent_of_chromatin protein_heterodimerization_activity	GO:0000325 GO:0005634 GO:0009536	plant-type_vacuole nucleus plastid
Zm00001eb439660	Response_to_Path_Psor_120hpi_C1	3892	3.21515	0.000296484	1.87737	0.0489214	No informative Uniref100 hit found E<10-10	NA	NA	No Uniref100 hit from species of interest E<10-10	NA	NA	LOC_Os05g47960.1 protein|expressed protein	3.14e-40	46.667	AT3G03280.1 | Symbols: no symbol available | no full name available | chr3:765559-766059 FORWARD LENGTH=166	5.37e-20	30.882	GO:0009620 GO:0071456	response_to_fungus cellular_response_to_hypoxia	GO:0003674	molecular_function	GO:0005634	nucleus
Zm00001eb349250	Response_to_Path_Psor_120hpi_C1	3893	1.71421	7.65e-06	0.985816	0.0266178	No informative Uniref100 hit found E<10-10	NA	NA	No Uniref100 hit from species of interest E<10-10	NA	NA	LOC_Os05g23860.1 protein|rab GDP dissociation inhibitor alpha, putative, expressed	0	85.163	AT3G59920.1 | Symbols: GDI2, ATGDI2 | RAB GDP dissociation inhibitor 2 | chr3:22135157-22138221 FORWARD LENGTH=444	0	75.764	GO:0016192	vesicle-mediated_transport	GO:0005093	Rab_GDP-dissociation_inhibitor_activity	GO:0005737 GO:0005829 GO:0009506 GO:0048046	cytoplasm cytosol plasmodesma apoplast
Zm00001eb148090	Response_to_Path_Psor_120hpi_C1	3894	0.471453	0.00478553	0.17855	0.383595	No informative Uniref100 hit found E<10-10	NA	NA	No Uniref100 hit from species of interest E<10-10	NA	NA	LOC_Os07g41360.1 protein|alpha-1,4-glucan-protein synthase, putative, expressed	3.93e-78	91.667	AT3G02230.1 | Symbols: RGP1, ATRGP1 | ARABIDOPSIS THALIANA REVERSIBLY GLYCOSYLATED POLYPEPTIDE 1, reversibly glycosylated polypeptide 1 | chr3:415463-417304 FORWARD LENGTH=357	1.57e-76	90.833	GO:0009555 GO:0009832 GO:0033356 GO:0071669	pollen_development plant-type_cell_wall_biogenesis UDP-L-arabinose_metabolic_process plant-type_cell_wall_organization_or_biogenesis	GO:0005515 GO:0016760 GO:0016866 GO:0052691	protein_binding cellulose_synthase_(UDP-forming)_activity intramolecular_transferase_activity UDP-arabinopyranose_mutase_activity	GO:0000138 GO:0000325 GO:0005634 GO:0005794 GO:0005795 GO:0005829 GO:0009505 GO:0022626	Golgi_trans_cisterna plant-type_vacuole nucleus Golgi_apparatus Golgi_stack cytosol plant-type_cell_wall cytosolic_ribosome
Zm00001eb097650	Response_to_Path_Psor_120hpi_C1	3895	1.84607	3.9e-18	1.33817	1.13e-09	No informative Uniref100 hit found E<10-10	NA	NA	No Uniref100 hit from species of interest E<10-10	NA	NA	LOC_Os02g18820.2 protein|WD domain, G-beta repeat domain containing protein, expressed	3.34e-115	65.428	AT5G43930.3 | Symbols: RTP5 | Resistant to Phytophthora 5 | chr5:17677047-17680577 FORWARD LENGTH=726	4.27e-87	56.855	GO:0000045 GO:0000423	autophagosome_assembly mitophagy	GO:0003674 GO:1990756	molecular_function ubiquitin-like_ligase-substrate_adaptor_activity	GO:0005634 GO:0005886 GO:0043231 GO:0080008	nucleus plasma_membrane intracellular_membrane-bounded_organelle Cul4-RING_E3_ubiquitin_ligase_complex
Zm00001eb378330	Response_to_Path_Psor_120hpi_C1	3896	1.61961	0.00154841	0.841968	0.155621	No informative Uniref100 hit found E<10-10	NA	NA	No Uniref100 hit from species of interest E<10-10	NA	NA	LOC_Os06g03980.1 protein|expressed protein	4.17e-165	60.741	AT4G22860.1 | Symbols: TPXL3 | TPX2-LIKE PROTEIN 3 | chr4:11997735-12001281 FORWARD LENGTH=509	2.42e-44	30.425	GO:0060236 GO:0090307	regulation_of_mitotic_spindle_organization mitotic_spindle_assembly	GO:0005515 GO:0008017 GO:0030295	protein_binding microtubule_binding protein_kinase_activator_activity	GO:0005634 GO:0005739 GO:0005880 GO:0055028	nucleus mitochondrion nuclear_microtubule cortical_microtubule
Zm00001eb432120	Response_to_Path_Psor_120hpi_C1	3897	0.54141	0.000117691	0.55414	0.000135013	No informative Uniref100 hit found E<10-10	NA	NA	UniRef100_B4FKK0 TH1 domain-containing protein n=2 Tax=Zea mays TaxID=4577 RepID=B4FKK0_MAIZE	9.25e-115	100	LOC_Os01g43360.1 protein|myosin-Ie, putative, expressed	2.25e-96	88.742	AT5G53310.1 | Symbols: no symbol available | no full name available | chr5:21634657-21636094 FORWARD LENGTH=210	4.4e-65	64.336			GO:0003774	cytoskeletal_motor_activity	GO:0005737 GO:0016459	cytoplasm myosin_complex
Zm00001eb260060	Response_to_Path_Psor_120hpi_C1	3898	1.10455	7.55e-29	0.962587	1.89e-20	No informative Uniref100 hit found E<10-10	NA	NA	No Uniref100 hit from species of interest E<10-10	NA	NA	LOC_Os08g01590.1 protein|expressed protein	4.3e-138	81.306	AT1G31130.1 | Symbols: no symbol available | no full name available | chr1:11114963-11115928 REVERSE LENGTH=321	1.23e-60	39.349			GO:0003674	molecular_function	GO:0005768 GO:0005794 GO:0005802 GO:0009507	endosome Golgi_apparatus trans-Golgi_network chloroplast
Zm00001eb253980	Response_to_Path_Psor_120hpi_C1	3899	1.73013	6.57e-05	1.231	0.00631331	No informative Uniref100 hit found E<10-10	NA	NA	No Uniref100 hit from species of interest E<10-10	NA	NA	LOC_Os02g50490.1 protein|endoglucanase, putative, expressed	0	89.264	AT2G32990.1 | Symbols: GH9B8, AtGH9B8 | glycosyl hydrolase 9B8 | chr2:14003361-14005844 FORWARD LENGTH=525	0	66.402			GO:0008810	cellulase_activity	GO:0005576	extracellular_region
Zm00001eb253740	Response_to_Path_Psor_120hpi_C1	3900	1.06191	2.4e-05	0.921079	0.00048582	No informative Uniref100 hit found E<10-10	NA	NA	No Uniref100 hit from species of interest E<10-10	NA	NA	LOC_Os02g50130.1 protein|hydrolase, NUDIX family, domain containing protein, expressed	2e-95	84.568	AT1G14860.1 | Symbols: NUDT18, atnudt18 | nudix hydrolase homolog 18 | chr1:5124993-5125805 FORWARD LENGTH=176	2.21e-53	53.333	GO:0016036	cellular_response_to_phosphate_starvation	GO:0052745	inositol_phosphate_phosphatase_activity	GO:0005634 GO:0005737	nucleus cytoplasm
Zm00001eb427320	Response_to_Path_Psor_120hpi_C1	3901	2.16993	3.48e-14	1.93304	2.88e-11	No informative Uniref100 hit found E<10-10	NA	NA	No Uniref100 hit from species of interest E<10-10	NA	NA	LOC_Os04g44980.1 protein|short-chain dehydrogenase/reductase, putative, expressed	9.95e-75	66.484	AT2G24190.2 | Symbols: SDR2 | short-chain dehydrogenase/reductase 2 | chr2:10283740-10284934 REVERSE LENGTH=301	3.09e-43	45.946	GO:0008150	biological_process	GO:0008106	alcohol_dehydrogenase_(NADP+)_activity	GO:0005737 GO:0005829	cytoplasm cytosol
Zm00001eb380490	Response_to_Path_Psor_120hpi_C1	3902	5.892	2.28e-19	6.79834	3.64e-20	No informative Uniref100 hit found E<10-10	NA	NA	No Uniref100 hit from species of interest E<10-10	NA	NA	LOC_Os01g32920.1 protein|ZOS1-08 - C2H2 zinc finger protein, expressed	2.51e-43	46.914	AT1G67030.1 | Symbols: ZFP6 | zinc finger protein 6 | chr1:25016644-25017237 FORWARD LENGTH=197	4.59e-23	34.848	GO:0006355 GO:0009736 GO:0009740 GO:0009788 GO:0010026	regulation_of_DNA-templated_transcription cytokinin-activated_signaling_pathway gibberellic_acid_mediated_signaling_pathway negative_regulation_of_abscisic_acid-activated_signaling_pathway trichome_differentiation	GO:0000976 GO:0003700	transcription_cis-regulatory_region_binding DNA-binding_transcription_factor_activity	GO:0005634 GO:0022626	nucleus cytosolic_ribosome
Zm00001eb020710	Response_to_Path_Psor_120hpi_C1	3903	0.969	6.65e-05	1.19851	1.22e-06	No informative Uniref100 hit found E<10-10	NA	NA	No Uniref100 hit from species of interest E<10-10	NA	NA	LOC_Os03g32580.1 protein|BRASSINOSTEROID INSENSITIVE 1-associated receptor kinase 1 precursor, putative, expressed	9.06e-106	79.793	AT5G21090.1 | Symbols: no symbol available | no full name available | chr5:7164758-7166904 FORWARD LENGTH=218	1.21e-76	55.204	GO:0007165	signal_transduction	GO:0003674	molecular_function	GO:0005575	cellular_component
Zm00001eb093770	Response_to_Path_Psor_120hpi_C1	3904	0.638588	0.0215626	0.659869	0.0255273	No informative Uniref100 hit found E<10-10	NA	NA	No Uniref100 hit from species of interest E<10-10	NA	NA	LOC_Os12g02800.1 protein|CRP11 - Cysteine-rich family protein precursor, expressed	2.17e-33	53.383	AT5G01015.1 | Symbols: no symbol available | no full name available | chr5:5335-5769 REVERSE LENGTH=104	7.1e-12	44.828	GO:0008150	biological_process	GO:0003674	molecular_function	GO:0005576	extracellular_region
Zm00001eb061480	Response_to_Path_Psor_120hpi_C1	3905	0.499803	1.96e-09	0.480187	3.78e-08	No informative Uniref100 hit found E<10-10	NA	NA	No Uniref100 hit from species of interest E<10-10	NA	NA	LOC_Os09g20660.1 protein|UPF0041 domain containing protein, putative, expressed	2.24e-75	93.458	AT5G20090.4 | Symbols: AtMPC1, MPC1 | mitochondrial pyruvate carrier 1 | chr5:6787246-6788000 REVERSE LENGTH=110	3.38e-65	82.243	GO:0006850 GO:0010119	mitochondrial_pyruvate_transmembrane_transport regulation_of_stomatal_movement	GO:0005515 GO:0050833	protein_binding pyruvate_transmembrane_transporter_activity	GO:0000325 GO:0005739 GO:0005743 GO:0005886 GO:0009507 GO:0009536	plant-type_vacuole mitochondrion mitochondrial_inner_membrane plasma_membrane chloroplast plastid
Zm00001eb293430	Response_to_Path_Psor_120hpi_C1	3906	1.11343	9.35e-15	1.07368	3.64e-13	No informative Uniref100 hit found E<10-10	NA	NA	No Uniref100 hit from species of interest E<10-10	NA	NA	LOC_Os05g45210.3 protein|respiratory burst oxidase, putative, expressed	0	89.263	AT1G64060.1 | Symbols: ATRBOH F, RBOH F, RBOHAP108, ATRBOHF, RBOHF | ARABIDOPSIS THALIANA RESPIRATORY BURST OXIDASE HOMOLOG F, respiratory burst oxidase protein F, RESPIRATORY BURST OXIDASE PROTEIN F | chr1:23770266-23776317 FORWARD LENGTH=944	0	69.979	GO:0002679 GO:0006952 GO:0007231 GO:0009723 GO:0009738 GO:0009873 GO:0010119 GO:0033500 GO:0043069 GO:0050665 GO:0052542 GO:0072593	respiratory_burst_involved_in_defense_response defense_response osmosensory_signaling_pathway response_to_ethylene abscisic_acid-activated_signaling_pathway ethylene-activated_signaling_pathway regulation_of_stomatal_movement carbohydrate_homeostasis negative_regulation_of_programmed_cell_death hydrogen_peroxide_biosynthetic_process defense_response_by_callose_deposition reactive_oxygen_species_metabolic_process	GO:0005515 GO:0016174	protein_binding NAD(P)H_oxidase_H2O2-forming_activity	GO:0005886	plasma_membrane
Zm00001eb138690	Response_to_Path_Psor_120hpi_C1	3907	2.54784	3.12e-07	2.05239	9.77e-06	No informative Uniref100 hit found E<10-10	NA	NA	No Uniref100 hit from species of interest E<10-10	NA	NA	LOC_Os12g23700.1 protein|cyclin-dependent kinase G-2, putative, expressed	3.21e-138	64.179	AT5G63370.3 | Symbols: CDKG1 | cyclin-dependent kinase G1 | chr5:25384954-25386390 REVERSE LENGTH=478	3.37e-76	39.935	GO:0000398 GO:0010520 GO:0010584 GO:0016444 GO:0032953	mRNA_splicing,_via_spliceosome regulation_of_reciprocal_meiotic_recombination pollen_exine_formation somatic_cell_DNA_recombination regulation_of_(1->3)-beta-D-glucan_biosynthetic_process	GO:0004674 GO:0005515	protein_serine/threonine_kinase_activity protein_binding	GO:0005634	nucleus
Zm00001eb332320	Response_to_Path_Psor_120hpi_C1	3908	4.04935	0.00116631	3.91121	0.00326288	No informative Uniref100 hit found E<10-10	NA	NA	No Uniref100 hit from species of interest E<10-10	NA	NA	No osa1_r7 hit E<10-10	NA	NA	No Araport 11 hit E<10-10	NA	NA
Zm00001eb015500	Response_to_Path_Psor_120hpi_C1	3909	6.43712	6.03e-13	4.77198	1.51e-07	No informative Uniref100 hit found E<10-10	NA	NA	No Uniref100 hit from species of interest E<10-10	NA	NA	LOC_Os03g20910.2 protein|homeobox domain containing protein, expressed	5.79e-109	67.674	AT3G03660.1 | Symbols: WOX11 | WUSCHEL related homeobox 11 | chr3:889515-892162 REVERSE LENGTH=268	1.31e-58	44.816	GO:0009734 GO:0048830	auxin-activated_signaling_pathway adventitious_root_development	GO:0003700	DNA-binding_transcription_factor_activity	GO:0005634	nucleus
Zm00001eb282710	Response_to_Path_Psor_120hpi_C1	3910	0.948172	3.68e-16	0.841678	5.75e-12	No informative Uniref100 hit found E<10-10	NA	NA	No Uniref100 hit from species of interest E<10-10	NA	NA	LOC_Os05g06430.2 protein|OsPDIL2-1 protein disulfide isomerase PDIL2-1, expressed	0	85.549	AT2G47470.1 | Symbols: UNE5, MEE30, ATPDI11, PDI11, ATPDIL2-1 | PROTEIN DISULFIDE ISOMERASE 11, PDI-LIKE 2-1, ARABIDOPSIS THALIANA PROTEIN DISULFIDE ISOMERASE 11, UNFERTILIZED EMBRYO SAC 5, MATERNAL EFFECT EMBRYO ARREST 30 | chr2:19481503-19483683 FORWARD LENGTH=361	1.02e-175	74.359	GO:0006457 GO:0009553 GO:0009567 GO:0009793 GO:0034976 GO:0048868	protein_folding embryo_sac_development double_fertilization_forming_a_zygote_and_endosperm embryo_development_ending_in_seed_dormancy response_to_endoplasmic_reticulum_stress pollen_tube_development	GO:0003756	protein_disulfide_isomerase_activity	GO:0000325 GO:0005576 GO:0005783 GO:0005829 GO:0009505 GO:0009507 GO:0099503	plant-type_vacuole extracellular_region endoplasmic_reticulum cytosol plant-type_cell_wall chloroplast secretory_vesicle
Zm00001eb220550	Response_to_Path_Psor_120hpi_C1	3911	1.33258	7.03e-09	1.22953	3.26e-07	No informative Uniref100 hit found E<10-10	NA	NA	No Uniref100 hit from species of interest E<10-10	NA	NA	LOC_Os10g36610.1 protein|UP-9A, putative, expressed	8.16e-22	87.234	AT5G24655.1 | Symbols: LSU4 | RESPONSE TO LOW SULFUR 4 | chr5:8440859-8441137 REVERSE LENGTH=92	7.22e-13	44	GO:0009909 GO:0048587 GO:0098869	regulation_of_flower_development regulation_of_short-day_photoperiodism,_flowering cellular_oxidant_detoxification	GO:0003674	molecular_function	GO:0005634	nucleus
Zm00001eb153970	Response_to_Path_Psor_120hpi_C1	3912	1.53584	0.0170296	1.18559	0.0846479	No informative Uniref100 hit found E<10-10	NA	NA	No Uniref100 hit from species of interest E<10-10	NA	NA	LOC_Os01g53470.1 protein|harpin-induced protein 1 domain containing protein, expressed	5.6e-117	69.261	AT2G46150.1 | Symbols: no symbol available | no full name available | chr2:18961424-18962089 FORWARD LENGTH=221	1.95e-39	35.16			GO:0003674	molecular_function	GO:0005886	plasma_membrane
Zm00001eb062030	Response_to_Path_Psor_120hpi_C1	3913	3.04658	0.0100304	1.76505	0.153142	No informative Uniref100 hit found E<10-10	NA	NA	No Uniref100 hit from species of interest E<10-10	NA	NA	LOC_Os03g59570.1 protein|IPP transferase, putative, expressed	5.24e-145	76.792	AT5G19040.3 | Symbols: ATIPT5, IPT5 | isopentenyltransferase 5, Arabidopsis thaliana ISOPENTENYLTRANSFERASE 5 | chr5:6362389-6363381 REVERSE LENGTH=330	1.49e-101	59.041	GO:0006400 GO:0009691	tRNA_modification cytokinin_biosynthetic_process	GO:0009824 GO:0052381 GO:0052622	AMP_dimethylallyltransferase_activity tRNA_dimethylallyltransferase_activity ATP/ADP_dimethylallyltransferase_activity	GO:0005634 GO:0005739 GO:0009536	nucleus mitochondrion plastid
Zm00001eb261670	Response_to_Path_Psor_120hpi_C1	3914	0.465545	0.00697754	0.564996	0.00187715	No informative Uniref100 hit found E<10-10	NA	NA	No Uniref100 hit from species of interest E<10-10	NA	NA	LOC_Os08g03440.1 protein|actin, putative, expressed	0	88.966	AT1G13180.1 | Symbols: DIS1, ATARP3, ARP3 | DISTORTED TRICHOMES 1, ACTIN-RELATED PROTEIN 3, ARABIDOPSIS THALIANA ACTIN-RELATED PROTEIN 3 | chr1:4495394-4498204 FORWARD LENGTH=427	0	70.023	GO:0000902 GO:0007015 GO:0009825 GO:0010090 GO:0034314	cell_morphogenesis actin_filament_organization multidimensional_cell_growth trichome_morphogenesis Arp2/3_complex-mediated_actin_nucleation	GO:0051015	actin_filament_binding	GO:0005737 GO:0005885	cytoplasm Arp2/3_protein_complex
Zm00001eb251020	Response_to_Path_Psor_120hpi_C1	3915	1.15909	0.169538	1.73106	0.0463604	No informative Uniref100 hit found E<10-10	NA	NA	No Uniref100 hit from species of interest E<10-10	NA	NA	LOC_Os07g12200.1 protein|ADP-ribosylation factor, putative, expressed	8.32e-53	41.729	AT2G47170.3 | Symbols: ARF1A1C, BEX1 | bfa-visualized exocytic trafficking defective 1 | chr2:19367264-19368518 FORWARD LENGTH=181	5.55e-50	39.85	GO:0006499 GO:0006886 GO:0016192 GO:0031001 GO:0090354 GO:0098876	N-terminal_protein_myristoylation intracellular_protein_transport vesicle-mediated_transport response_to_brefeldin_A regulation_of_auxin_metabolic_process vesicle-mediated_transport_to_the_plasma_membrane	GO:0003729 GO:0005515 GO:0005525 GO:0016004	mRNA_binding protein_binding GTP_binding phospholipase_activator_activity	GO:0005737 GO:0005769 GO:0005794 GO:0005798 GO:0005802 GO:0005829	cytoplasm early_endosome Golgi_apparatus Golgi-associated_vesicle trans-Golgi_network cytosol
Zm00001eb369730	Response_to_Path_Psor_120hpi_C1	3916	0.995118	0.00168892	1.21556	0.00105657	No informative Uniref100 hit found E<10-10	NA	NA	No Uniref100 hit from species of interest E<10-10	NA	NA	LOC_Os01g57650.1 protein|ZOS1-12 - C2H2 zinc finger protein, expressed	0	75.586	AT5G54630.1 | Symbols: no symbol available | no full name available | chr5:22192607-22194260 REVERSE LENGTH=472	2.59e-171	57.676	GO:0006355	regulation_of_DNA-templated_transcription	GO:0003700	DNA-binding_transcription_factor_activity	GO:0005634	nucleus
Zm00001eb431260	Response_to_Path_Psor_120hpi_C1	3917	3.15212	2.03e-06	2.85122	1.18e-05	No informative Uniref100 hit found E<10-10	NA	NA	No Uniref100 hit from species of interest E<10-10	NA	NA	No osa1_r7 hit E<10-10	NA	NA	No Araport 11 hit E<10-10	NA	NA
Zm00001eb203330	Response_to_Path_Psor_120hpi_C1	3918	2.90616	0.000548112	2.6363	0.00145106	No informative Uniref100 hit found E<10-10	NA	NA	No Uniref100 hit from species of interest E<10-10	NA	NA	LOC_Os02g18880.1 protein|calcineurin B, putative, expressed	7.25e-129	80.18	AT5G24270.4 | Symbols: ATSOS3, SOS3, CBL4 | CALCINEURIN B-LIKE PROTEIN 4, SALT OVERLY SENSITIVE 3 | chr5:8238781-8240179 REVERSE LENGTH=222	6.09e-102	66.222	GO:0005513 GO:0006499 GO:0019722 GO:0030007 GO:0042539 GO:0071472	detection_of_calcium_ion N-terminal_protein_myristoylation calcium-mediated_signaling intracellular_potassium_ion_homeostasis hypotonic_salinity_response cellular_response_to_salt_stress	GO:0004723 GO:0005509 GO:0005515 GO:0019900	calcium-dependent_protein_serine/threonine_phosphatase_activity calcium_ion_binding protein_binding kinase_binding	GO:0005737 GO:0005886 GO:0005955	cytoplasm plasma_membrane calcineurin_complex
Zm00001eb391490	Response_to_Path_Psor_120hpi_C1	3919	1.43524	0.110603	2.44714	0.0121127	No informative Uniref100 hit found E<10-10	NA	NA	No Uniref100 hit from species of interest E<10-10	NA	NA	LOC_Os10g40660.1 protein|ZOS10-07 - C2H2 zinc finger protein, expressed	4.38e-95	56.021	AT3G60580.1 | Symbols: ZAT9 | | chr3:22394007-22394873 FORWARD LENGTH=288	5.14e-40	31.356	GO:0006355	regulation_of_DNA-templated_transcription	GO:0000976 GO:0003700	transcription_cis-regulatory_region_binding DNA-binding_transcription_factor_activity	GO:0005634	nucleus
Zm00001eb035560	Response_to_Path_Psor_120hpi_C1	3920	0.879236	0.370493	2.34944	0.0231696	No informative Uniref100 hit found E<10-10	NA	NA	No Uniref100 hit from species of interest E<10-10	NA	NA	LOC_Os12g02094.1 protein|saposin-like type B, region 1 family protein, putative, expressed	2.84e-36	57.273	No Araport 11 hit E<10-10	NA	NA
Zm00001eb165320	Response_to_Path_Psor_120hpi_C1	3921	2.11043	1.34e-10	2.77153	5.47e-14	No informative Uniref100 hit found E<10-10	NA	NA	No Uniref100 hit from species of interest E<10-10	NA	NA	LOC_Os05g03460.1 protein|protein kinase, putative, expressed	1.94e-18	37.838	AT4G23140.2 | Symbols: CRK6 | cysteine-rich RLK (RECEPTOR-like protein kinase) 6 | chr4:12121397-12124037 FORWARD LENGTH=680	8.17e-19	35.897	GO:0000302 GO:0007165 GO:0009626 GO:0042742	response_to_reactive_oxygen_species signal_transduction plant-type_hypersensitive_response defense_response_to_bacterium	GO:0004672 GO:0004674 GO:0005515 GO:0016301	protein_kinase_activity protein_serine/threonine_kinase_activity protein_binding kinase_activity	GO:0005829 GO:0005886 GO:0009507	cytosol plasma_membrane chloroplast
Zm00001eb138920	Response_to_Path_Psor_120hpi_C1	3922	4.11204	0.000115751	4.12121	0.000641272	No informative Uniref100 hit found E<10-10	NA	NA	No Uniref100 hit from species of interest E<10-10	NA	NA	LOC_Os05g35500.1 protein|MYB family transcription factor, putative, expressed	5.89e-88	82.517	AT4G09460.1 | Symbols: MYB6, AtMYB6 | myb domain protein 6 | chr4:5993019-5994038 FORWARD LENGTH=236	5.63e-88	61.386	GO:0006355	regulation_of_DNA-templated_transcription	GO:0000976 GO:0000987 GO:0003677 GO:0003700	transcription_cis-regulatory_region_binding cis-regulatory_region_sequence-specific_DNA_binding DNA_binding DNA-binding_transcription_factor_activity	GO:0005634	nucleus
Zm00001eb283120	Response_to_Path_Psor_120hpi_C1	3923	3.60115	5.51e-06	3.3827	5.19e-05	UniRef100_Q9XI31 Glyoxylase I 4 n=4 Tax=Arabidopsis TaxID=3701 RepID=GLYI4_ARATH	1.37e-22	70.909	UniRef100_A0A1D6LZJ6 Lactoylglutathione lyase n=1 Tax=Zea mays TaxID=4577 RepID=A0A1D6LZJ6_MAIZE	3.54e-84	100	LOC_Os05g07940.5 protein|glyoxalase family protein, putative, expressed	5.85e-42	66.129	AT1G80160.2 | Symbols: GLYI7 | glyoxylase I 7 | chr1:30151280-30151930 FORWARD LENGTH=141	2.04e-25	74.545			GO:0003674	molecular_function	GO:0005737	cytoplasm
Zm00001eb327310	Response_to_Path_Psor_120hpi_C1	3924	3.46894	2.67e-05	3.68023	2.25e-05	No informative Uniref100 hit found E<10-10	NA	NA	No Uniref100 hit from species of interest E<10-10	NA	NA	LOC_Os07g42140.1 protein|hydrolase protein, putative, expressed	0	81.646	AT5G21950.1 | Symbols: no symbol available | no full name available | chr5:7254067-7255866 REVERSE LENGTH=308	2.56e-88	44.59			GO:0003674	molecular_function	GO:0005737 GO:0009507	cytoplasm chloroplast
Zm00001eb147830	Response_to_Path_Psor_120hpi_C1	3925	1.08953	9.74e-06	1.51782	4.74e-09	No informative Uniref100 hit found E<10-10	NA	NA	No Uniref100 hit from species of interest E<10-10	NA	NA	LOC_Os01g63240.1 protein|reticulon domain containing protein, putative, expressed	3.86e-94	67.005	AT3G54120.1 | Symbols: no symbol available | no full name available | chr3:20041269-20042133 REVERSE LENGTH=203	3.77e-38	42.529			GO:0003674	molecular_function	GO:0005575	cellular_component
Zm00001eb357510	Response_to_Path_Psor_120hpi_C1	3926	0.457766	0.0088271	0.519644	0.00449778	No informative Uniref100 hit found E<10-10	NA	NA	No Uniref100 hit from species of interest E<10-10	NA	NA	LOC_Os01g40700.1 protein|expressed protein	4.21e-96	77.297	AT1G34010.3 | Symbols: no symbol available | no full name available | chr1:12359821-12360838 REVERSE LENGTH=182	1.46e-32	38.378			GO:0003674	molecular_function	GO:0005634 GO:0009507	nucleus chloroplast
Zm00001eb130130	Response_to_Path_Psor_120hpi_C1	3927	2.08454	0.0478967	2.67709	0.0158421	No informative Uniref100 hit found E<10-10	NA	NA	No Uniref100 hit from species of interest E<10-10	NA	NA	LOC_Os01g19480.1 protein|kelch motif family protein, putative, expressed	0	80.38	AT1G74150.2 | Symbols: no symbol available | no full name available | chr1:27880528-27883626 FORWARD LENGTH=567	2.33e-48	33.648			GO:0003674	molecular_function	GO:0005634 GO:0005737	nucleus cytoplasm
Zm00001eb027920	Response_to_Path_Psor_120hpi_C1	3928	1.209	1.39e-06	1.45423	4.37e-08	No informative Uniref100 hit found E<10-10	NA	NA	No Uniref100 hit from species of interest E<10-10	NA	NA	LOC_Os01g12830.1 protein|erythronate-4-phosphate dehydrogenase domain containing protein, expressed	2.32e-160	71.562	AT1G79870.1 | Symbols: HPPR2 | Hydroxyphenylpyruvate reductase 2 | chr1:30044794-30045851 FORWARD LENGTH=313	5.19e-126	59.375	GO:0009854	oxidative_photosynthetic_carbon_pathway	GO:0016618 GO:0030267 GO:0047995 GO:1901149	hydroxypyruvate_reductase_[NAD(P)H]_activity glyoxylate_reductase_(NADPH)_activity hydroxyphenylpyruvate_reductase_activity salicylic_acid_binding	GO:0005737 GO:0005739 GO:0005829	cytoplasm mitochondrion cytosol
Zm00001eb304040	Response_to_Path_Psor_120hpi_C1	3929	1.01179	0.00577842	1.09051	0.00529954	No informative Uniref100 hit found E<10-10	NA	NA	No Uniref100 hit from species of interest E<10-10	NA	NA	LOC_Os07g13770.1 protein|UDP-glucoronosyl and UDP-glucosyl transferase domain containing protein, expressed	0	61.426	AT3G11340.1 | Symbols: UGT76B1 | UDP-dependent glycosyltransferase 76B1 | chr3:3556728-3558149 FORWARD LENGTH=447	2.71e-120	40.222	GO:0002239 GO:0006952 GO:0009863 GO:0010150 GO:0050829 GO:0097359	response_to_oomycetes defense_response salicylic_acid_mediated_signaling_pathway leaf_senescence defense_response_to_Gram-negative_bacterium UDP-glucosylation	GO:0008194 GO:0035251 GO:0046527 GO:0052640 GO:0080043 GO:0080044	UDP-glycosyltransferase_activity UDP-glucosyltransferase_activity glucosyltransferase_activity salicylic_acid_glucosyltransferase_(glucoside-forming)_activity quercetin_3-O-glucosyltransferase_activity quercetin_7-O-glucosyltransferase_activity	GO:0005737 GO:0009507	cytoplasm chloroplast
Zm00001eb086860	Response_to_Path_Psor_120hpi_C1	3930	0.350559	4.9e-05	0.230117	0.0166428	No informative Uniref100 hit found E<10-10	NA	NA	No Uniref100 hit from species of interest E<10-10	NA	NA	LOC_Os03g58960.1 protein|DHHC zinc finger domain containing protein, expressed	7.27e-161	87.273	AT3G60800.1 | Symbols: PAT14 | protein acyltransferase 14 | chr3:22467486-22469273 REVERSE LENGTH=307	8.28e-145	76.727	GO:0006612 GO:0010150 GO:1900055 GO:2000377	protein_targeting_to_membrane leaf_senescence regulation_of_leaf_senescence regulation_of_reactive_oxygen_species_metabolic_process	GO:0019706 GO:0019707	protein-cysteine_S-palmitoyltransferase_activity protein-cysteine_S-acyltransferase_activity	GO:0000138 GO:0005769 GO:0005783 GO:0005794 GO:0005802 GO:0009507	Golgi_trans_cisterna early_endosome endoplasmic_reticulum Golgi_apparatus trans-Golgi_network chloroplast
Zm00001eb335530	Response_to_Path_Psor_120hpi_C1	3931	1.26803	1.93e-06	1.46699	3.78e-07	No informative Uniref100 hit found E<10-10	NA	NA	No Uniref100 hit from species of interest E<10-10	NA	NA	LOC_Os01g04480.1 protein|expressed protein	0	71.901	AT1G66910.2 | Symbols: no symbol available | no full name available | chr1:24961634-24963941 REVERSE LENGTH=663	4.84e-120	51.143	GO:0006468 GO:0016310	protein_phosphorylation phosphorylation	GO:0004674 GO:0016301 GO:0030247 GO:0044024	protein_serine/threonine_kinase_activity kinase_activity polysaccharide_binding histone_H2AS1_kinase_activity	GO:0005576	extracellular_region
Zm00001eb283040	Response_to_Path_Psor_120hpi_C1	3932	2.0756	0.00419067	1.50213	0.0448694	No informative Uniref100 hit found E<10-10	NA	NA	No Uniref100 hit from species of interest E<10-10	NA	NA	LOC_Os09g12480.1 protein|ulp1 protease family, C-terminal catalytic domain containing protein, expressed	7.14e-94	31.61	AT5G02620.4 | Symbols: ATANK1, ANK1 | ankyrin-like1 | chr5:589666-591536 FORWARD LENGTH=524	5.58e-16	22.921			GO:0003674	molecular_function	GO:0005737 GO:0005783 GO:0005886	cytoplasm endoplasmic_reticulum plasma_membrane
Zm00001eb171030	Response_to_Path_Psor_120hpi_C1	3933	0.362316	0.00183499	0.542354	3.18e-06	No informative Uniref100 hit found E<10-10	NA	NA	No Uniref100 hit from species of interest E<10-10	NA	NA	LOC_Os07g26700.1 protein|UPF0041 domain containing protein, putative, expressed	5.81e-73	89.815	AT4G22310.1 | Symbols: MPC3 | mitochondrial pyruvate carrier 3 | chr4:11791443-11792638 FORWARD LENGTH=108	1.82e-64	79.245	GO:0006850	mitochondrial_pyruvate_transmembrane_transport	GO:0003674	molecular_function	GO:0005739 GO:0005829	mitochondrion cytosol
Zm00001eb298830	Response_to_Path_Psor_120hpi_C1	3934	3.90376	0.00102912	3.31493	0.00903612	No informative Uniref100 hit found E<10-10	NA	NA	No Uniref100 hit from species of interest E<10-10	NA	NA	LOC_Os07g02590.2 protein|expressed protein	8.72e-129	42.604	No Araport 11 hit E<10-10	NA	NA
Zm00001eb419160	Response_to_Path_Psor_120hpi_C1	3935	4.59718	3.84e-06	3.95875	1	No informative Uniref100 hit found E<10-10	NA	NA	No Uniref100 hit from species of interest E<10-10	NA	NA	LOC_Os03g60840.1 protein|BBTI13 - Bowman-Birk type bran trypsin inhibitor precursor, expressed	3.24e-11	59.459	No Araport 11 hit E<10-10	NA	NA
Zm00001eb037950	Response_to_Path_Psor_120hpi_C1	3936	2.7371	0.0147695	3.08938	1	No informative Uniref100 hit found E<10-10	NA	NA	No Uniref100 hit from species of interest E<10-10	NA	NA	LOC_Os08g36630.1 protein|bifunctional monodehydroascorbate reductase and carbonic anhydrasenectarin-3 precursor, putative, expressed	6.71e-133	71.486	AT1G08080.1 | Symbols: ACA7, ATACA7 | alpha carbonic anhydrase 7, A. THALIANA ALPHA CARBONIC ANHYDRASE 7 | chr1:2517022-2518546 REVERSE LENGTH=275	6.99e-85	51.818			GO:0016836	hydro-lyase_activity	GO:0009507	chloroplast
Zm00001eb171520	Response_to_Path_Psor_120hpi_C1	3937	3.57523	0.00286213	2.8577	1	No informative Uniref100 hit found E<10-10	NA	NA	No Uniref100 hit from species of interest E<10-10	NA	NA	LOC_Os12g05860.1 protein|Cupin domain containing protein, expressed	4.83e-136	81.858	AT5G39110.1 | Symbols: no symbol available | no full name available | chr5:15657802-15658584 REVERSE LENGTH=222	1.14e-86	62.613			GO:0030145	manganese_ion_binding	GO:0005576	extracellular_region
Zm00001eb013130	Response_to_Path_Psor_120hpi_C1	3938	3.72622	0.00303763	2.94184	1	No informative Uniref100 hit found E<10-10	NA	NA	No Uniref100 hit from species of interest E<10-10	NA	NA	LOC_Os03g17760.1 protein|RNA recognition motif containing protein, putative, expressed	1.97e-146	81.849	AT3G54770.1 | Symbols: ARP1 | ABA-regulated RNA-binding protein 1 | chr3:20273863-20275827 REVERSE LENGTH=261	9.06e-53	43.651	GO:0009414 GO:0009651 GO:0009737 GO:0010029	response_to_water_deprivation response_to_salt_stress response_to_abscisic_acid regulation_of_seed_germination	GO:0003729	mRNA_binding	GO:0005634 GO:0005737	nucleus cytoplasm
Zm00001eb249800	Response_to_Path_Psor_120hpi_C1	3939	1.05904	0.116648	3.42937	1.86e-05	No informative Uniref100 hit found E<10-10	NA	NA	No Uniref100 hit from species of interest E<10-10	NA	NA	LOC_Os02g44320.1 protein|LTPL113 - Protease inhibitor/seed storage/LTP family protein precursor, expressed	2.16e-58	79.528	AT4G12520.1 | Symbols: no symbol available | no full name available | chr4:7421279-7421668 REVERSE LENGTH=129	2.19e-38	52.756			GO:0003674	molecular_function	GO:0005576	extracellular_region
Zm00001eb193060	Response_to_Path_Psor_120hpi_C1	3940	1.18685	0.137995	3.02835	0.000933336	No informative Uniref100 hit found E<10-10	NA	NA	No Uniref100 hit from species of interest E<10-10	NA	NA	LOC_Os02g54050.1 protein|ethylene-responsive transcription factor, putative, expressed	2.36e-78	64.253	AT1G19210.1 | Symbols: ERF017, ERF17 | | chr1:6626973-6627530 REVERSE LENGTH=185	7.11e-35	56.78	GO:0006355	regulation_of_DNA-templated_transcription	GO:0000976 GO:0003700	transcription_cis-regulatory_region_binding DNA-binding_transcription_factor_activity	GO:0005634	nucleus
Zm00001eb045250	Response_to_Path_Psor_120hpi_C1	3941	0.2053	0.0268874	0.206658	0.0399267	No informative Uniref100 hit found E<10-10	NA	NA	No Uniref100 hit from species of interest E<10-10	NA	NA	LOC_Os10g34710.1 protein|myosin-2 heavy chain, non muscle, putative, expressed	0	92.226	AT3G19960.5 | Symbols: ATM1 | myosin 1 | chr3:6949787-6956736 FORWARD LENGTH=1166	0	72.813	GO:0007015 GO:0010082 GO:0030048	actin_filament_organization regulation_of_root_meristem_growth actin_filament-based_movement	GO:0000146 GO:0003774 GO:0051015	microfilament_motor_activity cytoskeletal_motor_activity actin_filament_binding	GO:0005737 GO:0005768 GO:0005783 GO:0005886 GO:0009504 GO:0009506 GO:0009524 GO:0015629 GO:0016020	cytoplasm endosome endoplasmic_reticulum plasma_membrane cell_plate plasmodesma phragmoplast actin_cytoskeleton membrane
Zm00001eb043340	Response_to_Path_Psor_120hpi_C1	3942	0.788554	0.0556384	1.48244	0.000812302	UniRef100_Q84UC7 Mitochondrial arginine transporter BAC1 n=4 Tax=Arabidopsis TaxID=3701 RepID=BAC1_ARATH	1.43e-128	61.538	UniRef100_B4F8D5 Mitochondrial arginine transporter BAC1 n=2 Tax=Zea mays TaxID=4577 RepID=B4F8D5_MAIZE	0	100	LOC_Os10g42299.3 protein|mitochondrial carrier protein, putative, expressed	6.88e-47	34.74	AT2G33820.1 | Symbols: MBAC1, ATMBAC1, BAC1 | | chr2:14306293-14308293 REVERSE LENGTH=311	3.15e-130	61.538	GO:1990575	mitochondrial_L-ornithine_transmembrane_transport	GO:0000064 GO:0005290 GO:0015189	L-ornithine_transmembrane_transporter_activity L-histidine_transmembrane_transporter_activity L-lysine_transmembrane_transporter_activity	GO:0005739	mitochondrion
Zm00001eb060670	Response_to_Path_Psor_120hpi_C1	3943	0.308709	0.000634394	0.13458	0.213839	No informative Uniref100 hit found E<10-10	NA	NA	No Uniref100 hit from species of interest E<10-10	NA	NA	LOC_Os03g58160.1 protein|heat stress transcription factor, putative, expressed	0	76.558	AT3G22830.1 | Symbols: HSFA6B, AT-HSFA6B | ARABIDOPSIS THALIANA HEAT SHOCK TRANSCRIPTION FACTOR A6B, heat shock transcription factor A6B | chr3:8078981-8080895 FORWARD LENGTH=406	1.73e-101	51.198	GO:0006355 GO:0006357 GO:0034605	regulation_of_DNA-templated_transcription regulation_of_transcription_by_RNA_polymerase_II cellular_response_to_heat	GO:0000976 GO:0003700	transcription_cis-regulatory_region_binding DNA-binding_transcription_factor_activity	GO:0005634	nucleus
Zm00001eb371140	Response_to_Path_Psor_120hpi_C1	3944	3.57039	0.00154901	1.09449	1	No informative Uniref100 hit found E<10-10	NA	NA	No Uniref100 hit from species of interest E<10-10	NA	NA	LOC_Os01g54030.1 protein|NADP-dependent malic enzyme, putative, expressed	0	87.015	AT5G25880.1 | Symbols: ATNADP-ME3, NADP-ME3 | NADP-malic enzyme 3, Arabidopsis thaliana NADP-malic enzyme 3 | chr5:9024549-9028260 FORWARD LENGTH=588	0	74.517	GO:0006090 GO:0006108	pyruvate_metabolic_process malate_metabolic_process	GO:0004473	malate_dehydrogenase_(decarboxylating)_(NADP+)_activity	GO:0005829 GO:0009507 GO:0009536	cytosol chloroplast plastid
Zm00001eb384820	Response_to_Path_Psor_120hpi_C1	3945	1.07947	0.00071994	1.21393	0.000429648	No informative Uniref100 hit found E<10-10	NA	NA	No Uniref100 hit from species of interest E<10-10	NA	NA	LOC_Os06g35900.1 protein|BES1/BZR1 homolog protein, putative, expressed	1.61e-106	90.291	AT1G78700.1 | Symbols: BEH4 | BES1/BZR1 homolog 4 | chr1:29599854-29601539 FORWARD LENGTH=325	7.05e-60	69.43	GO:0006351 GO:0006355 GO:0009742	DNA-templated_transcription regulation_of_DNA-templated_transcription brassinosteroid_mediated_signaling_pathway	GO:0003700	DNA-binding_transcription_factor_activity	GO:0005634	nucleus
Zm00001eb191430	Response_to_Path_Psor_120hpi_C1	3946	0.385312	0.0251753	0.223039	0.277133	No informative Uniref100 hit found E<10-10	NA	NA	No Uniref100 hit from species of interest E<10-10	NA	NA	LOC_Os02g57170.1 protein|expressed protein	2.1e-58	91.919	AT1G04555.1 | Symbols: no symbol available | no full name available | chr1:1242743-1243949 FORWARD LENGTH=152	9.32e-36	69.565	GO:0008150	biological_process	GO:0003674	molecular_function	GO:0005739	mitochondrion
Zm00001eb127360	Response_to_Path_Psor_120hpi_C1	3947	2.34346	0.0233055	2.42053	0.0497779	UniRef100_A2Y9C5 Putative laccase-19 n=1 Tax=Oryza sativa subsp. indica TaxID=39946 RepID=LAC19_ORYSI	0	56.904	UniRef100_A0A1D6MPF5 laccase n=3 Tax=Zea mays TaxID=4577 RepID=A0A1D6MPF5_MAIZE	0	100	LOC_Os11g42200.1 protein|laccase precursor protein, putative, expressed	0	56.695	AT3G09220.2 | Symbols: LAC7 | laccase 7 | chr3:2827434-2829436 REVERSE LENGTH=470	9.34e-130	43.888			GO:0016491	oxidoreductase_activity	GO:0005576	extracellular_region
Zm00001eb431770	Response_to_Path_Psor_120hpi_C1	3948	2.20521	0.0139775	0.214434	0.639464	No informative Uniref100 hit found E<10-10	NA	NA	No Uniref100 hit from species of interest E<10-10	NA	NA	LOC_Os03g16980.4 protein|NAD dependent epimerase/dehydratase family domain containing protein, expressed	3.19e-94	87.975	AT2G28760.4 | Symbols: UXS6 | UDP-XYL synthase 6 | chr2:12336469-12338860 REVERSE LENGTH=374	1.17e-90	85.443	GO:0042732 GO:0045492	D-xylose_metabolic_process xylan_biosynthetic_process	GO:0048040 GO:0070403	UDP-glucuronate_decarboxylase_activity NAD+_binding	GO:0005737 GO:0005777 GO:0005794 GO:0005886	cytoplasm peroxisome Golgi_apparatus plasma_membrane
Zm00001eb248870	Response_to_Path_Psor_120hpi_C1	3949	3.48203	0.00344748	1.67774	0.17996	No informative Uniref100 hit found E<10-10	NA	NA	No Uniref100 hit from species of interest E<10-10	NA	NA	LOC_Os02g43280.1 protein|aldehyde dehydrogenase, putative, expressed	4.9e-103	77.273	AT4G36250.1 | Symbols: ALDH3F1 | aldehyde dehydrogenase 3F1 | chr4:17151029-17153381 FORWARD LENGTH=484	3.5e-60	50	GO:0006081	aldehyde_metabolic_process	GO:0004029	aldehyde_dehydrogenase_(NAD+)_activity	GO:0005737 GO:0005783 GO:0005886	cytoplasm endoplasmic_reticulum plasma_membrane
Zm00001eb193930	Response_to_Path_Psor_120hpi_C1	3950	1.69306	3.02e-05	0.415624	0.457303	No informative Uniref100 hit found E<10-10	NA	NA	No Uniref100 hit from species of interest E<10-10	NA	NA	LOC_Os02g52160.1 protein|LMBR1 integral membrane protein, putative, expressed	0	86.853	AT5G65290.1 | Symbols: no symbol available | no full name available | chr5:26089814-26094337 FORWARD LENGTH=733	0	64.817			GO:0003674	molecular_function	GO:0009507 GO:0016020	chloroplast membrane
Zm00001eb101330	Response_to_Path_Psor_120hpi_C1	3951	0.895023	0.0158564	-0.0844667	0.906515	No informative Uniref100 hit found E<10-10	NA	NA	No Uniref100 hit from species of interest E<10-10	NA	NA	LOC_Os09g29760.1 protein|expressed protein	0	78.25	AT4G08940.1 | Symbols: no symbol available | no full name available | chr4:5730986-5732173 REVERSE LENGTH=395	2.12e-103	48.246	GO:0006979	response_to_oxidative_stress	GO:0003723	RNA_binding	GO:0009507	chloroplast
Zm00001eb410060	Response_to_Path_Psor_120hpi_C1	3952	0.744503	0.0696901	1.07917	0.0144132	No informative Uniref100 hit found E<10-10	NA	NA	No Uniref100 hit from species of interest E<10-10	NA	NA	LOC_Os11g43760.1 protein|lipase class 3 family protein, putative, expressed	2.86e-129	55.747	AT3G14075.3 | Symbols: no symbol available | no full name available | chr3:4663819-4666338 REVERSE LENGTH=642	8.46e-60	33.333	GO:0016042	lipid_catabolic_process	GO:0003674	molecular_function	GO:0005886	plasma_membrane
Zm00001eb318160	Response_to_Path_Psor_120hpi_C1	3953	0.0541616	0.854543	0.44621	0.0376565	No informative Uniref100 hit found E<10-10	NA	NA	No Uniref100 hit from species of interest E<10-10	NA	NA	LOC_Os09g33780.1 protein|expressed protein	0	76.961	AT3G51980.1 | Symbols: no symbol available | no full name available | chr3:19285811-19287502 REVERSE LENGTH=382	3.52e-118	51.733			GO:0000774	adenyl-nucleotide_exchange_factor_activity	GO:0005783 GO:0009507	endoplasmic_reticulum chloroplast
Zm00001eb422500	Response_to_Path_Psor_120hpi_C1	3954	1.09758	0.0228195	1.03706	0.0553004	No informative Uniref100 hit found E<10-10	NA	NA	UniRef100_A0A804RJF9 Late embryogenesis abundant protein LEA-2 subgroup domain-containing protein n=1 Tax=Zea mays TaxID=4577 RepID=A0A804RJF9_MAIZE	0	100	LOC_Os04g35130.1 protein|expressed protein	6.3e-120	62.059	AT5G42860.1 | Symbols: CC2 | companion of cellulose synthase 2 | chr5:17183339-17184857 REVERSE LENGTH=320	1.99e-72	44.41			GO:0003674	molecular_function	GO:0005634 GO:0005802 GO:0005886	nucleus trans-Golgi_network plasma_membrane
Zm00001eb261170	Response_to_Path_Psor_120hpi_C1	3955	1.96849	0.0804181	2.88079	0.0284377	No informative Uniref100 hit found E<10-10	NA	NA	No Uniref100 hit from species of interest E<10-10	NA	NA	LOC_Os03g14370.2 protein|ACT domain containing protein, expressed	7.04e-109	53.525	AT1G12420.2 | Symbols: ACR8 | ACT domain repeat 8 | chr1:4226673-4228136 REVERSE LENGTH=369	6.3e-125	51.688	GO:0009737	response_to_abscisic_acid	GO:0016597	amino_acid_binding	GO:0005575	cellular_component
Zm00001eb045370	Response_to_Path_Psor_120hpi_C1	3956	2.73582	0.00123102	3.0167	0.00353346	No informative Uniref100 hit found E<10-10	NA	NA	No Uniref100 hit from species of interest E<10-10	NA	NA	LOC_Os10g34440.1 protein|expressed protein	2.89e-17	42.767	No Araport 11 hit E<10-10	NA	NA
Zm00001eb130620	Response_to_Path_Psor_120hpi_C1	3957	1.96	0.00304641	2.33966	0.0127989	No informative Uniref100 hit found E<10-10	NA	NA	No Uniref100 hit from species of interest E<10-10	NA	NA	LOC_Os01g21320.1 protein|NAD dependent epimerase/dehydratase family domain containing protein, expressed	0	87.972	AT2G47650.1 | Symbols: UXS4 | UDP-xylose synthase 4 | chr2:19538751-19541364 REVERSE LENGTH=443	0	74.713	GO:0042732	D-xylose_metabolic_process	GO:0048040 GO:0070403	UDP-glucuronate_decarboxylase_activity NAD+_binding	GO:0000138 GO:0000325 GO:0005737 GO:0005768 GO:0005773 GO:0005794 GO:0005802 GO:0005886 GO:0016020	Golgi_trans_cisterna plant-type_vacuole cytoplasm endosome vacuole Golgi_apparatus trans-Golgi_network plasma_membrane membrane
Zm00001eb375130	Response_to_Path_Psor_120hpi_C1	3958	0.257936	0.0316185	0.207465	0.121144	No informative Uniref100 hit found E<10-10	NA	NA	No Uniref100 hit from species of interest E<10-10	NA	NA	LOC_Os06g08005.1 protein|galactosyltransferase family protein, putative, expressed	0	89.296	AT4G32120.1 | Symbols: HPGT2 | hydroxyproline O-galactosyltransferase 2 | chr4:15517230-15519687 REVERSE LENGTH=345	1.16e-172	65.254	GO:0010405 GO:0018258	arabinogalactan_protein_metabolic_process protein_O-linked_glycosylation_via_hydroxyproline	GO:0008378 GO:1990714	galactosyltransferase_activity hydroxyproline_O-galactosyltransferase_activity	GO:0000139 GO:0005794	Golgi_membrane Golgi_apparatus
Zm00001eb164310	Response_to_Path_Psor_120hpi_C1	3959	0.252149	0.623556	1.09721	0.0152386	No informative Uniref100 hit found E<10-10	NA	NA	No Uniref100 hit from species of interest E<10-10	NA	NA	LOC_Os11g48040.1 protein|mitochondrial carrier protein, putative, expressed	0	90.968	AT3G54110.1 | Symbols: UCP1, ATUCP1, ATPUMP1, PUMP1, UCP | plant uncoupling mitochondrial protein 1, UNCOUPLING PROTEIN 1, ARABIDOPSIS THALIANA UNCOUPLING PROTEIN 1, ARABIDOPSIS THALIANA PLANT UNCOUPLING MITOCHONDRIAL PROTEIN 1 | chr3:20038890-20040996 FORWARD LENGTH=306	5.49e-171	76.744	GO:0003333 GO:0009853 GO:1990542	amino_acid_transmembrane_transport photorespiration mitochondrial_transmembrane_transport	GO:0015171 GO:0017077	amino_acid_transmembrane_transporter_activity oxidative_phosphorylation_uncoupler_activity	GO:0000325 GO:0005739 GO:0005743 GO:0005829 GO:0009506	plant-type_vacuole mitochondrion mitochondrial_inner_membrane cytosol plasmodesma
Zm00001eb042670	Response_to_Path_Psor_120hpi_C1	3960	0.274886	0.00558202	0.331201	0.0012388	No informative Uniref100 hit found E<10-10	NA	NA	No Uniref100 hit from species of interest E<10-10	NA	NA	LOC_Os08g28730.1 protein|NAD dependent epimerase/dehydratase family protein, putative, expressed	0	87.286	AT4G10960.1 | Symbols: UGE5 | UDP-D-glucose/UDP-D-galactose 4-epimerase 5 | chr4:6716083-6718472 REVERSE LENGTH=351	0	73.864	GO:0005996	monosaccharide_metabolic_process	GO:0003978 GO:0046983	UDP-glucose_4-epimerase_activity protein_dimerization_activity	GO:0005576 GO:0005829	extracellular_region cytosol
Zm00001eb404840	Response_to_Path_Psor_120hpi_C1	3961	0.495155	0.0486093	0.226898	0.466121	No informative Uniref100 hit found E<10-10	NA	NA	No Uniref100 hit from species of interest E<10-10	NA	NA	LOC_Os12g01500.1 protein|outer membrane protein, OMP85 family, putative, expressed	0	76.19	AT5G05520.1 | Symbols: no symbol available | no full name available | chr5:1632912-1635104 FORWARD LENGTH=524	6.77e-129	51.811			GO:0003674	molecular_function	GO:0005634 GO:0005739 GO:0005886	nucleus mitochondrion plasma_membrane
Zm00001eb392400	Response_to_Path_Psor_120hpi_C1	3962	0.365986	0.00166752	0.216765	0.101757	No informative Uniref100 hit found E<10-10	NA	NA	UniRef100_A0A1D6P7Q8 Protein LNK1 n=1 Tax=Zea mays TaxID=4577 RepID=A0A1D6P7Q8_MAIZE	0	100	LOC_Os03g27019.1 protein|expressed protein	0	64.695	AT5G64170.1 | Symbols: LNK1 | NIGHT LIGHT-INDUCIBLE AND CLOCK-REGULATED GENE 1 | chr5:25672904-25675445 REVERSE LENGTH=566	1.57e-18	53	GO:0006354 GO:0006355 GO:0009649 GO:0032922	DNA-templated_transcription_elongation regulation_of_DNA-templated_transcription entrainment_of_circadian_clock circadian_regulation_of_gene_expression	GO:0003712 GO:0005515 GO:0070063	transcription_coregulator_activity protein_binding RNA_polymerase_binding	GO:0005634	nucleus
Zm00001eb037210	Response_to_Path_Psor_120hpi_C1	3963	0.713515	0.00145397	0.56385	0.0206318	No informative Uniref100 hit found E<10-10	NA	NA	No Uniref100 hit from species of interest E<10-10	NA	NA	LOC_Os09g33860.1 protein|protein kinase, putative, expressed	0	83.237	AT3G59350.6 | Symbols: MAZ | MAZZA | chr3:21933221-21934883 FORWARD LENGTH=423	0	77.337	GO:0006468 GO:0010375 GO:0016310 GO:0048364	protein_phosphorylation stomatal_complex_patterning phosphorylation root_development	GO:0004713 GO:0004715 GO:0005515 GO:0019901	protein_tyrosine_kinase_activity non-membrane_spanning_protein_tyrosine_kinase_activity protein_binding protein_kinase_binding	GO:0005634 GO:0005737 GO:0005829 GO:0005886	nucleus cytoplasm cytosol plasma_membrane
Zm00001eb357860	Response_to_Path_Psor_120hpi_C1	3964	0.855844	0.435464	3.44718	0.00154348	No informative Uniref100 hit found E<10-10	NA	NA	No Uniref100 hit from species of interest E<10-10	NA	NA	LOC_Os01g42234.2 protein|amino acid permease family protein, putative, expressed	0	86.45	AT2G01170.1 | Symbols: AtGABP, GABP, BAT1 | GABA permease, bidirectional amino acid transporter 1 | chr2:102364-104462 REVERSE LENGTH=516	0	75.498	GO:0015812	gamma-aminobutyric_acid_transport	GO:0005313 GO:0015180 GO:0015185 GO:0015189	L-glutamate_transmembrane_transporter_activity L-alanine_transmembrane_transporter_activity gamma-aminobutyric_acid_transmembrane_transporter_activity L-lysine_transmembrane_transporter_activity	GO:0005739	mitochondrion
Zm00001eb160390	Response_to_Path_Psor_120hpi_C1	3965	0.326472	0.0640331	0.550289	0.00231784	No informative Uniref100 hit found E<10-10	NA	NA	No Uniref100 hit from species of interest E<10-10	NA	NA	LOC_Os05g09380.2 protein|AR791, putative, expressed	5.08e-33	36.066	AT3G25690.5 | Symbols: CHUP1, AtCHUP1 | CHLOROPLAST UNUSUAL POSITIONING 1, Arabidopsis thaliana CHLOROPLAST UNUSUAL POSITIONING 1 | chr3:9353050-9357757 FORWARD LENGTH=1006	1.27e-33	30.682	GO:0009902 GO:0030041	chloroplast_relocation actin_filament_polymerization	GO:0005102 GO:0005522 GO:0051015	signaling_receptor_binding profilin_binding actin_filament_binding	GO:0005634 GO:0005829 GO:0009507 GO:0009707	nucleus cytosol chloroplast chloroplast_outer_membrane
Zm00001eb253820	Response_to_Path_Psor_120hpi_C1	3966	0.299927	0.00192395	0.429262	1.16e-05	No informative Uniref100 hit found E<10-10	NA	NA	No Uniref100 hit from species of interest E<10-10	NA	NA	LOC_Os02g50240.1 protein|glutamine synthetase, catalytic domain containing protein, expressed	0	94.663	AT1G66200.1 | Symbols: ATGSR2, GSR2, GLN1;2 | glutamine synthetase 1;2, glutamine synthase clone F11 | chr1:24655520-24657520 REVERSE LENGTH=356	0	87.36	GO:0006542 GO:0042128	glutamine_biosynthetic_process nitrate_assimilation	GO:0003729 GO:0004356 GO:0005507 GO:0005515 GO:1901149	mRNA_binding glutamine_synthetase_activity copper_ion_binding protein_binding salicylic_acid_binding	GO:0000325 GO:0005737 GO:0005739 GO:0005829 GO:0009570 GO:0009941 GO:0022626 GO:0048046	plant-type_vacuole cytoplasm mitochondrion cytosol chloroplast_stroma chloroplast_envelope cytosolic_ribosome apoplast
Zm00001eb362630	Response_to_Path_Psor_120hpi_C1	3967	1.74099	0.00498515	3.30865	1.06e-05	No informative Uniref100 hit found E<10-10	NA	NA	No Uniref100 hit from species of interest E<10-10	NA	NA	LOC_Os01g72810.1 protein|secreted glycoprotein, putative, expressed	0	67.797	AT1G78860.1 | Symbols: GAL2 | apple domain lectin-2 | chr1:29646168-29647499 REVERSE LENGTH=443	2.62e-27	27.869			GO:0003674	molecular_function	GO:0005576 GO:0005739 GO:0009505	extracellular_region mitochondrion plant-type_cell_wall
Zm00001eb043400	Response_to_Path_Psor_120hpi_C1	3968	0.3263	0.228552	0.604539	0.0226813	No informative Uniref100 hit found E<10-10	NA	NA	No Uniref100 hit from species of interest E<10-10	NA	NA	LOC_Os10g37500.1 protein|AAA-type ATPase family protein, putative, expressed	0	77.515	AT2G46620.1 | Symbols: no symbol available | no full name available | chr2:19139071-19140546 REVERSE LENGTH=491	1.26e-138	44.467			GO:0003674	molecular_function	GO:0005576	extracellular_region
Zm00001eb029550	Response_to_Path_Psor_120hpi_C1	3969	0.150373	0.383784	0.333244	0.0394873	No informative Uniref100 hit found E<10-10	NA	NA	No Uniref100 hit from species of interest E<10-10	NA	NA	LOC_Os12g38780.1 protein|diacylglycerol kinase 1, putative, expressed	0	82.378	AT5G07920.3 | Symbols: ATDGK1, DGK1 | diacylglycerol kinase1, DIACYLGLYCEROL KINASE 1 | chr5:2525197-2528396 REVERSE LENGTH=728	0	59.722	GO:0035556 GO:0046486	intracellular_signal_transduction glycerolipid_metabolic_process	GO:0004143 GO:0005509	ATP-dependent_diacylglycerol_kinase_activity calcium_ion_binding	GO:0005737 GO:0016020	cytoplasm membrane
Zm00001eb195000	Response_to_Path_Psor_120hpi_C1	3970	0.281324	0.00206124	0.0560361	0.662871	No informative Uniref100 hit found E<10-10	NA	NA	No Uniref100 hit from species of interest E<10-10	NA	NA	LOC_Os11g01510.2 protein|ubiquitin-activating enzyme, putative, expressed	0	90.53	AT5G06460.1 | Symbols: ATUBA2, UBA 2 | ubiquitin activating enzyme 2, ARABIDOPSIS THALIANA UBIQUITIN ACTIVATING ENZYME 2 | chr5:1970239-1974382 FORWARD LENGTH=1077	0	78.571	GO:0006511 GO:0006974 GO:0016567	ubiquitin-dependent_protein_catabolic_process DNA_damage_response protein_ubiquitination	GO:0004839 GO:0004842	ubiquitin_activating_enzyme_activity ubiquitin-protein_transferase_activity	GO:0005634 GO:0005737	nucleus cytoplasm
Zm00001eb024900	Response_to_Path_Psor_120hpi_C1	3971	0.934749	4.29e-07	0.44008	0.0360752	No informative Uniref100 hit found E<10-10	NA	NA	No Uniref100 hit from species of interest E<10-10	NA	NA	LOC_Os05g02820.1 protein|protein transport protein-related, putative, expressed	0	71.786	AT1G65010.1 | Symbols: no symbol available | no full name available | chr1:24149543-24154024 FORWARD LENGTH=1345	3.52e-93	36.155	GO:0007131 GO:0009908	reciprocal_meiotic_recombination flower_development	GO:0003674	molecular_function	GO:0005634 GO:0005875	nucleus microtubule_associated_complex
Zm00001eb296950	Response_to_Path_Psor_120hpi_C1	3972	0.147495	0.398187	0.429026	0.00781703	No informative Uniref100 hit found E<10-10	NA	NA	No Uniref100 hit from species of interest E<10-10	NA	NA	LOC_Os11g29120.1 protein|growth regulator related protein, putative, expressed	0	68.48	AT1G04910.1 | Symbols: no symbol available | no full name available | chr1:1388101-1391074 REVERSE LENGTH=519	0	58.3			GO:0016757	glycosyltransferase_activity	GO:0000138 GO:0005737 GO:0005739 GO:0005768 GO:0005794 GO:0005802	Golgi_trans_cisterna cytoplasm mitochondrion endosome Golgi_apparatus trans-Golgi_network
Zm00001eb208010	Response_to_Path_Psor_120hpi_C1	3973	0.419981	5.95e-06	0.314873	0.0017105	No informative Uniref100 hit found E<10-10	NA	NA	No Uniref100 hit from species of interest E<10-10	NA	NA	LOC_Os02g05630.1 protein|protein phosphatase 2C, putative, expressed	5.34e-168	78.966	AT4G31750.2 | Symbols: WIN2 | HOPW1-1-interacting 2 | chr4:15364381-15367207 REVERSE LENGTH=305	2.37e-155	79.151	GO:0006470 GO:0042742 GO:1902531	protein_dephosphorylation defense_response_to_bacterium regulation_of_intracellular_signal_transduction	GO:0004722 GO:0005515	protein_serine/threonine_phosphatase_activity protein_binding	GO:0005886	plasma_membrane
Zm00001eb387600	Response_to_Path_Psor_120hpi_C1	3974	0.53733	0.0406411	0.36013	0.237599	No informative Uniref100 hit found E<10-10	NA	NA	No Uniref100 hit from species of interest E<10-10	NA	NA	LOC_Os02g09830.1 protein|bZIP transcription factor domain containing protein, expressed	2.48e-17	36.774	AT1G13600.1 | Symbols: AtbZIP58, bZIP58 | basic leucine-zipper 58 | chr1:4650787-4651377 REVERSE LENGTH=196	4.08e-16	27.778	GO:0006355	regulation_of_DNA-templated_transcription	GO:0003700 GO:0042803 GO:0046982	DNA-binding_transcription_factor_activity protein_homodimerization_activity protein_heterodimerization_activity	GO:0005634	nucleus
Zm00001eb130820	Response_to_Path_Psor_120hpi_C1	3975	0.667904	0.0127829	0.674908	0.0235409	No informative Uniref100 hit found E<10-10	NA	NA	No Uniref100 hit from species of interest E<10-10	NA	NA	LOC_Os01g21960.1 protein|serine/threonine-protein kinase, putative, expressed	0	92.089	AT1G56720.4 | Symbols: no symbol available | no full name available | chr1:21263630-21265559 REVERSE LENGTH=492	0	67.879	GO:0046777	protein_autophosphorylation	GO:0004674	protein_serine/threonine_kinase_activity	GO:0005575	cellular_component
Zm00001eb156250	Response_to_Path_Psor_120hpi_C1	3976	1.02636	0.00337296	0.518608	0.206512	No informative Uniref100 hit found E<10-10	NA	NA	No Uniref100 hit from species of interest E<10-10	NA	NA	LOC_Os01g49529.1 protein|OsWAK10d - OsWAK receptor-like cytoplasmic kinase OsWAK-RLCK, expressed	0	59.184	AT1G18390.2 | Symbols: LRK10L1.1, LRK10L1.2 | Leaf rust 10 disease-resistance locus receptor- like protein kinase-like 1.2, Leaf rust 10 disease-resistance locus receptor- like protein kinase-like 1.1 | chr1:6327463-6329935 FORWARD LENGTH=654	3.64e-170	44.165	GO:0008150 GO:0042631 GO:0048573 GO:0071215	biological_process cellular_response_to_water_deprivation photoperiodism,_flowering cellular_response_to_abscisic_acid_stimulus	GO:0004674 GO:0030247	protein_serine/threonine_kinase_activity polysaccharide_binding	GO:0005576 GO:0005886 GO:0009507	extracellular_region plasma_membrane chloroplast
Zm00001eb097100	Response_to_Path_Psor_120hpi_C1	3977	2.24263	0.000308702	1.10188	0.126491	No informative Uniref100 hit found E<10-10	NA	NA	No Uniref100 hit from species of interest E<10-10	NA	NA	LOC_Os07g14850.1 protein|CESA6 - cellulose synthase, expressed	0	93.431	AT5G64740.1 | Symbols: IXR2, PRC1, E112, CESA6 | ISOXABEN RESISTANT 2, cellulose synthase 6, PROCUSTE 1 | chr5:25881555-25886333 FORWARD LENGTH=1084	0	71.351	GO:0009825 GO:0009832 GO:0009833 GO:0030244 GO:0043622	multidimensional_cell_growth plant-type_cell_wall_biogenesis plant-type_primary_cell_wall_biogenesis cellulose_biosynthetic_process cortical_microtubule_organization	GO:0005515 GO:0016757 GO:0016759	protein_binding glycosyltransferase_activity cellulose_synthase_activity	GO:0005794 GO:0005886 GO:0010005 GO:0010330	Golgi_apparatus plasma_membrane cortical_microtubule,_transverse_to_long_axis cellulose_synthase_complex
Zm00001eb403700	Response_to_Path_Psor_120hpi_C1	3978	4.10296	3.99e-05	2.12367	0.0272753	No informative Uniref100 hit found E<10-10	NA	NA	No Uniref100 hit from species of interest E<10-10	NA	NA	LOC_Os03g03370.2 protein|fatty acid hydroxylase, putative, expressed	8.17e-26	77.215	No Araport 11 hit E<10-10	NA	NA
Zm00001eb081210	Response_to_Path_Psor_120hpi_C1	3979	4.29686	1.71e-06	3.44898	0.000272361	No informative Uniref100 hit found E<10-10	NA	NA	No Uniref100 hit from species of interest E<10-10	NA	NA	LOC_Os04g37820.1 protein|cytokinin-O-glucosyltransferase 2, putative, expressed	0	79.716	AT1G22360.1 | Symbols: UGT85A2, AtUGT85A2 | UDP-glucosyl transferase 85A2 | chr1:7895068-7897527 REVERSE LENGTH=481	0	55.35			GO:0015020 GO:0016757 GO:0080043 GO:0080044	glucuronosyltransferase_activity glycosyltransferase_activity quercetin_3-O-glucosyltransferase_activity quercetin_7-O-glucosyltransferase_activity	GO:0005634 GO:0005737 GO:0010494	nucleus cytoplasm cytoplasmic_stress_granule
Zm00001eb203950	Response_to_Path_Psor_120hpi_C1	3980	0.283024	0.00423968	0.0149586	0.954227	No informative Uniref100 hit found E<10-10	NA	NA	No Uniref100 hit from species of interest E<10-10	NA	NA	LOC_Os02g16550.1 protein|Ser/Thr protein phosphatase family protein, putative, expressed	1.33e-136	97.872	AT3G47810.3 | Symbols: ATVPS29, MAG1, VPS29 | VACUOLAR PROTEIN SORTING 29, MAIGO 1 | chr3:17637256-17639017 REVERSE LENGTH=190	2.36e-123	89.73	GO:0001881 GO:0006623 GO:0006886 GO:0007034 GO:0008333 GO:0042147 GO:2000012	receptor_recycling protein_targeting_to_vacuole intracellular_protein_transport vacuolar_transport endosome_to_lysosome_transport retrograde_transport,_endosome_to_Golgi regulation_of_auxin_polar_transport	GO:0003674	molecular_function	GO:0005768 GO:0005771 GO:0005829 GO:0016020 GO:0030904 GO:0043231	endosome multivesicular_body cytosol membrane retromer_complex intracellular_membrane-bounded_organelle
Zm00001eb383460	Response_to_Path_Psor_120hpi_C1	3981	1.77683	7.97e-09	1.53076	5.09e-06	No informative Uniref100 hit found E<10-10	NA	NA	No Uniref100 hit from species of interest E<10-10	NA	NA	LOC_Os06g34400.1 protein|zinc finger, C3HC4 type domain containing protein, expressed	7.93e-26	49.5	AT4G40070.1 | Symbols: ATL32 | Arabidopsis T####xicos en Levadura 32 | chr4:18576533-18577504 FORWARD LENGTH=323	7.62e-18	31.944	GO:0016567	protein_ubiquitination	GO:0003674	molecular_function	GO:0005575	cellular_component
Zm00001eb318400	Response_to_Path_Psor_120hpi_C1	3982	0.407351	7.22e-08	0.296601	0.000319566	No informative Uniref100 hit found E<10-10	NA	NA	No Uniref100 hit from species of interest E<10-10	NA	NA	LOC_Os09g33986.2 protein|peptidase, T1 family, putative, expressed	5.37e-170	89.919	AT1G56450.1 | Symbols: MUD1, PBG1 | 20S proteasome beta subunit G1 | chr1:21141970-21144186 FORWARD LENGTH=246	1.77e-130	73.913	GO:0006511 GO:0043161	ubiquitin-dependent_protein_catabolic_process proteasome-mediated_ubiquitin-dependent_protein_catabolic_process	GO:0005515	protein_binding	GO:0000502 GO:0005634 GO:0005737 GO:0005829 GO:0005839 GO:0019774 GO:0022626	proteasome_complex nucleus cytoplasm cytosol proteasome_core_complex proteasome_core_complex,_beta-subunit_complex cytosolic_ribosome
Zm00001eb293310	Response_to_Path_Psor_120hpi_C1	3983	0.211777	0.102579	0.405618	0.00137606	No informative Uniref100 hit found E<10-10	NA	NA	No Uniref100 hit from species of interest E<10-10	NA	NA	LOC_Os05g45350.2 protein|dnaJ domain containing protein, expressed	4.99e-162	70.809	AT2G42750.1 | Symbols: DJC77 | DNA J protein C77 | chr2:17793404-17795419 FORWARD LENGTH=344	1.03e-130	62.914			GO:0005506 GO:0009055	iron_ion_binding electron_transfer_activity	GO:0005829 GO:0009507	cytosol chloroplast
Zm00001eb024380	Response_to_Path_Psor_120hpi_C1	3984	1.67264	4.26e-13	1.18253	2.14e-06	No informative Uniref100 hit found E<10-10	NA	NA	No Uniref100 hit from species of interest E<10-10	NA	NA	LOC_Os10g42410.1 protein|zinc-binding protein, putative, expressed	8.8e-89	63.636	AT4G17900.1 | Symbols: PLATZ11 | | chr4:9946046-9947697 FORWARD LENGTH=227	5.48e-81	53.668			GO:0003674	molecular_function	GO:0005634 GO:0005739	nucleus mitochondrion
Zm00001eb224770	Response_to_Path_Psor_120hpi_C1	3985	0.341693	0.00506114	0.259255	0.0515944	No informative Uniref100 hit found E<10-10	NA	NA	No Uniref100 hit from species of interest E<10-10	NA	NA	LOC_Os06g46310.1 protein|metal transporter Nramp6, putative, expressed	0	89.636	AT1G80830.2 | Symbols: NRAMP1, ATNRAMP1, PMIT1 | natural resistance-associated macrophage protein 1 | chr1:30373066-30375644 REVERSE LENGTH=532	0	72.007	GO:0006828 GO:0015691 GO:0015692 GO:0030001 GO:0030003 GO:0034755 GO:0055071 GO:0070574 GO:0071421	manganese_ion_transport cadmium_ion_transport lead_ion_transport metal_ion_transport intracellular_monoatomic_cation_homeostasis iron_ion_transmembrane_transport manganese_ion_homeostasis cadmium_ion_transmembrane_transport manganese_ion_transmembrane_transport	GO:0005381 GO:0005384 GO:0015086 GO:0015103 GO:0046873	iron_ion_transmembrane_transporter_activity manganese_ion_transmembrane_transporter_activity cadmium_ion_transmembrane_transporter_activity inorganic_anion_transmembrane_transporter_activity metal_ion_transmembrane_transporter_activity	GO:0005886 GO:0009507	plasma_membrane chloroplast
Zm00001eb148910	Response_to_Path_Psor_120hpi_C1	3986	3.85176	2.66e-09	2.72768	1.72e-06	No informative Uniref100 hit found E<10-10	NA	NA	No Uniref100 hit from species of interest E<10-10	NA	NA	LOC_Os01g61690.1 protein|OsSCP5 - Putative Serine Carboxypeptidase homologue, expressed	0	91.435	AT3G07990.1 | Symbols: SCPL27 | serine carboxypeptidase-like 27 | chr3:2552544-2554644 FORWARD LENGTH=459	0	73.488			GO:0004185	serine-type_carboxypeptidase_activity	GO:0005576	extracellular_region
Zm00001eb379070	Response_to_Path_Psor_120hpi_C1	3987	0.841849	4.04e-08	0.519842	0.00178019	No informative Uniref100 hit found E<10-10	NA	NA	No Uniref100 hit from species of interest E<10-10	NA	NA	LOC_Os06g02180.1 protein|CSLD2 - cellulose synthase-like family D, expressed	0	91.73	AT3G03050.1 | Symbols: CSLD3, KJK, RHD7, ATCSLD3 | ROOT HAIR DEFECTIVE 7, cellulose synthase-like D3, KOJAK, CELLULOSE SYNTHASE LIKE D3 | chr3:687873-691629 FORWARD LENGTH=1145	0	80.034	GO:0009409 GO:0009833	response_to_cold plant-type_primary_cell_wall_biogenesis	GO:0016757 GO:0016759 GO:0016760 GO:0051753	glycosyltransferase_activity cellulose_synthase_activity cellulose_synthase_(UDP-forming)_activity mannan_synthase_activity	GO:0005768 GO:0005783 GO:0005794 GO:0005802 GO:0005886	endosome endoplasmic_reticulum Golgi_apparatus trans-Golgi_network plasma_membrane
Zm00001eb106180	Response_to_Path_Psor_120hpi_C1	3988	0.340109	0.0379694	0.179925	0.348801	No informative Uniref100 hit found E<10-10	NA	NA	No Uniref100 hit from species of interest E<10-10	NA	NA	LOC_Os07g34030.1 protein|OsPDIL5-4 protein disulfide isomerase PDIL5-4, expressed	0	90.928	AT3G20560.1 | Symbols: ATPDIL5-3, PDI12, ATPDI12, PDIL5-3 | PROTEIN DISULFIDE ISOMERASE 12, PDI-like 5-3, ARABIDOPSIS THALIANA PROTEIN DISULFIDE ISOMERASE 12 | chr3:7182182-7186390 FORWARD LENGTH=483	0	69.897	GO:0008150	biological_process	GO:0003756	protein_disulfide_isomerase_activity	GO:0005783 GO:0030134	endoplasmic_reticulum COPII-coated_ER_to_Golgi_transport_vesicle
Zm00001eb356630	Response_to_Path_Psor_120hpi_C1	3989	4.71466	5.49e-07	4.65508	2.55e-06	No informative Uniref100 hit found E<10-10	NA	NA	No Uniref100 hit from species of interest E<10-10	NA	NA	LOC_Os01g36790.1 protein|TKL_IRAK_DUF26-lf.2 - DUF26 kinases have homology to DUF26 containing loci, expressed	0	53.71	AT1G70520.1 | Symbols: CRK2, ASG6 | cysteine-rich RLK (RECEPTOR-like protein kinase) 2, ALTERED SEED GERMINATION 6, CYSTEINE-RICH RLK2 | chr1:26584888-26587334 REVERSE LENGTH=649	1.34e-165	43.058	GO:0006468 GO:0010193 GO:0046777 GO:0052545 GO:0072593	protein_phosphorylation response_to_ozone protein_autophosphorylation callose_localization reactive_oxygen_species_metabolic_process	GO:0004672 GO:0004674 GO:0005515 GO:0016301	protein_kinase_activity protein_serine/threonine_kinase_activity protein_binding kinase_activity	GO:0005886 GO:0009506	plasma_membrane plasmodesma
Zm00001eb079270	Response_to_Path_Psor_120hpi_C1	3990	0.573773	3.3e-07	0.579473	7.72e-07	No informative Uniref100 hit found E<10-10	NA	NA	No Uniref100 hit from species of interest E<10-10	NA	NA	LOC_Os02g38810.1 protein|26S proteasome non-ATPase regulatory subunit 6, putative, expressed	0	94.706	AT4G24820.2 | Symbols: no symbol available | no full name available | chr4:12790471-12792599 REVERSE LENGTH=387	0	84.118	GO:0006511 GO:0030163 GO:0043161	ubiquitin-dependent_protein_catabolic_process protein_catabolic_process proteasome-mediated_ubiquitin-dependent_protein_catabolic_process	GO:0003674	molecular_function	GO:0000502 GO:0005634 GO:0005829 GO:0009507	proteasome_complex nucleus cytosol chloroplast
Zm00001eb361250	Response_to_Path_Psor_120hpi_C1	3991	0.511738	0.005052	0.355292	0.080812	No informative Uniref100 hit found E<10-10	NA	NA	No Uniref100 hit from species of interest E<10-10	NA	NA	LOC_Os01g51280.1 protein|5-nucleotidase surE, putative, expressed	5.66e-93	75.377	AT1G72880.2 | Symbols: no symbol available | no full name available | chr1:27423678-27425928 REVERSE LENGTH=385	1.97e-60	54.737			GO:0008252	nucleotidase_activity	GO:0005829 GO:0009507	cytosol chloroplast
Zm00001eb397960	Response_to_Path_Psor_120hpi_C1	3992	0.672381	1.3e-05	0.570425	0.000484716	No informative Uniref100 hit found E<10-10	NA	NA	No Uniref100 hit from species of interest E<10-10	NA	NA	LOC_Os03g15950.1 protein|enolase, putative, expressed	0	86.908	AT2G29560.1 | Symbols: ENOC, ENO3 | cytosolic enolase, enolase 3 | chr2:12646635-12649694 FORWARD LENGTH=475	2.4e-163	62.117	GO:0006096	glycolytic_process	GO:0004634	phosphopyruvate_hydratase_activity	GO:0000015 GO:0005634 GO:0005737 GO:0005777 GO:0005829	phosphopyruvate_hydratase_complex nucleus cytoplasm peroxisome cytosol
Zm00001eb323410	Response_to_Path_Psor_120hpi_C1	3993	1.39507	1.17e-24	0.952547	1.34e-11	No informative Uniref100 hit found E<10-10	NA	NA	No Uniref100 hit from species of interest E<10-10	NA	NA	LOC_Os07g35790.1 protein|TKL_IRAK_DUF26-ld.5 - DUF26 kinases have homology to DUF26 containing loci, expressed	0	64.321	AT4G23180.1 | Symbols: CRK10, RLK4 | cysteine-rich RLK (RECEPTOR-like protein kinase) 10 | chr4:12138171-12140780 FORWARD LENGTH=669	3.47e-150	40.596	GO:0007165 GO:0009626 GO:0042742	signal_transduction plant-type_hypersensitive_response defense_response_to_bacterium	GO:0004674	protein_serine/threonine_kinase_activity	GO:0005829 GO:0005886	cytosol plasma_membrane
Zm00001eb404500	Response_to_Path_Psor_120hpi_C1	3994	0.28263	0.0285683	0.241197	0.0816096	No informative Uniref100 hit found E<10-10	NA	NA	No Uniref100 hit from species of interest E<10-10	NA	NA	LOC_Os03g01210.1 protein|uncharacterized Cys-rich domain containing protein, putative, expressed	5.2e-156	84.109	AT2G45010.1 | Symbols: no symbol available | no full name available | chr2:18568045-18569615 FORWARD LENGTH=244	6.81e-111	62.295			GO:0003674	molecular_function	GO:0005634	nucleus
Zm00001eb186320	Response_to_Path_Psor_120hpi_C1	3995	0.197302	0.045026	0.0658017	0.605015	No informative Uniref100 hit found E<10-10	NA	NA	No Uniref100 hit from species of interest E<10-10	NA	NA	LOC_Os01g08450.1 protein|ras-related protein, putative, expressed	2.48e-143	97.475	AT1G02130.1 | Symbols: ATRABD2A, RABD2A, ARA-5, RA-5, ARA5, ATRAB1B | ARABIDOPSIS THALIANA RESPONSIVE TO ABSCISIC ACID 1B, RAB D2A, ARABIDOPSIS THALIANA RAB D2A, RAS 5, ARABIDOPSIS RAS 5 | chr1:400350-401788 REVERSE LENGTH=203	8.49e-132	88.384	GO:0006888 GO:0016192	endoplasmic_reticulum_to_Golgi_vesicle-mediated_transport vesicle-mediated_transport	GO:0003924 GO:0005525	GTPase_activity GTP_binding	GO:0000139 GO:0000325 GO:0005576 GO:0005794 GO:0005886 GO:0032588	Golgi_membrane plant-type_vacuole extracellular_region Golgi_apparatus plasma_membrane trans-Golgi_network_membrane
Zm00001eb364290	Response_to_Path_Psor_120hpi_C1	3996	0.440774	0.00715169	0.401716	0.0255546	No informative Uniref100 hit found E<10-10	NA	NA	No Uniref100 hit from species of interest E<10-10	NA	NA	LOC_Os01g69900.1 protein|CBS domain-containing protein, putative, expressed	0	85.199	AT5G50640.1 | Symbols: no symbol available | no full name available | chr5:20605218-20608264 REVERSE LENGTH=548	0	67.071			GO:0003674	molecular_function	GO:0009536	plastid
Zm00001eb137110	Response_to_Path_Psor_120hpi_C1	3997	1.30279	0.00182368	1.03878	0.0221059	No informative Uniref100 hit found E<10-10	NA	NA	No Uniref100 hit from species of interest E<10-10	NA	NA	LOC_Os11g43760.1 protein|lipase class 3 family protein, putative, expressed	1.08e-125	56.25	AT3G14075.3 | Symbols: no symbol available | no full name available | chr3:4663819-4666338 REVERSE LENGTH=642	8.93e-57	31.415	GO:0016042	lipid_catabolic_process	GO:0003674	molecular_function	GO:0005886	plasma_membrane
Zm00001eb348140	Response_to_Path_Psor_120hpi_C1	3998	1.59889	2.51e-06	1.75617	1.86e-06	No informative Uniref100 hit found E<10-10	NA	NA	No Uniref100 hit from species of interest E<10-10	NA	NA	LOC_Os05g37820.1 protein|transporter, major facilitator family, putative, expressed	0	90.935	AT2G38060.1 | Symbols: PHT4;2 | phosphate transporter 4;2 | chr2:15922727-15925623 REVERSE LENGTH=512	1.77e-165	66.572	GO:0055085	transmembrane_transport	GO:0005315 GO:0008514	phosphate_transmembrane_transporter_activity organic_anion_transmembrane_transporter_activity	GO:0009507 GO:0009536	chloroplast plastid
Zm00001eb382540	Response_to_Path_Psor_120hpi_C1	3999	0.352431	0.00100607	0.24989	0.0370643	No informative Uniref100 hit found E<10-10	NA	NA	No Uniref100 hit from species of interest E<10-10	NA	NA	LOC_Os06g23290.5 protein|phosphatidylinositol 3- and 4-kinase family protein, putative, expressed	0	79.789	AT2G46500.2 | Symbols: ATPI4K GAMMA 4, UBDK GAMMA 4, PI4K GAMMA 4 | phosphoinositide 4-kinase gamma 4, UBIQUITIN-LIKE DOMAIN KINASE GAMMA 4 | chr2:19086741-19088534 REVERSE LENGTH=566	0	52.962	GO:0009651 GO:0046777 GO:0046854 GO:0071456	response_to_salt_stress protein_autophosphorylation phosphatidylinositol_phosphate_biosynthetic_process cellular_response_to_hypoxia	GO:0004430 GO:0004674	1-phosphatidylinositol_4-kinase_activity protein_serine/threonine_kinase_activity	GO:0009507	chloroplast
Zm00001eb037380	Response_to_Path_Psor_120hpi_C1	4000	0.61649	5.74e-14	0.409072	4.23e-06	No informative Uniref100 hit found E<10-10	NA	NA	No Uniref100 hit from species of interest E<10-10	NA	NA	LOC_Os11g14300.1 protein|la domain containing protein, expressed	4.08e-76	42.553	AT2G43970.1 | Symbols: AtLARP6b, LARP6b | La related protein 6b | chr2:18205535-18208031 REVERSE LENGTH=545	2.57e-80	43.836	GO:0006396	RNA_processing	GO:0003729	mRNA_binding	GO:0005634	nucleus
Zm00001eb361460	Response_to_Path_Psor_120hpi_C1	4001	1.0125	1.34e-08	0.862001	5.04e-06	No informative Uniref100 hit found E<10-10	NA	NA	No Uniref100 hit from species of interest E<10-10	NA	NA	LOC_Os01g51700.1 protein|ras-related protein, putative, expressed	1.43e-149	95.652	AT4G09720.1 | Symbols: RABG3A, ATRABG3A | RAB GTPase homolog G3A | chr4:6133101-6134959 FORWARD LENGTH=206	2.48e-123	80.882	GO:0008150	biological_process	GO:0003924 GO:0005525	GTPase_activity GTP_binding	GO:0000325 GO:0005737 GO:0005774 GO:0005794 GO:0005829	plant-type_vacuole cytoplasm vacuolar_membrane Golgi_apparatus cytosol
Zm00001eb198300	Response_to_Path_Psor_120hpi_C1	4002	0.419774	2.96e-10	0.191347	0.0118142	No informative Uniref100 hit found E<10-10	NA	NA	No Uniref100 hit from species of interest E<10-10	NA	NA	LOC_Os09g33810.2 protein|ankyrin repeat domain containing protein, putative, expressed	0	77.982	AT4G35450.3 | Symbols: AFT, AKR2, AKR2A | ankyrin repeat-containing protein 2 | chr4:16839862-16841759 FORWARD LENGTH=342	8.52e-144	63.473	GO:0006457 GO:0009791 GO:0010228 GO:0042742 GO:0045036 GO:0070417	protein_folding post-embryonic_development vegetative_to_reproductive_phase_transition_of_meristem defense_response_to_bacterium protein_targeting_to_chloroplast cellular_response_to_cold	GO:0005515 GO:0030941 GO:0051861	protein_binding chloroplast_targeting_sequence_binding glycolipid_binding	GO:0005634 GO:0005737 GO:0005886 GO:0009507 GO:0009707	nucleus cytoplasm plasma_membrane chloroplast chloroplast_outer_membrane
Zm00001eb054680	Response_to_Path_Psor_120hpi_C1	4003	0.431809	0.000154185	0.280318	0.027129	No informative Uniref100 hit found E<10-10	NA	NA	No Uniref100 hit from species of interest E<10-10	NA	NA	LOC_Os03g50130.1 protein|microsomal glutathione S-transferase 3, putative, expressed	3.19e-93	86.301	AT1G65820.1 | Symbols: no symbol available | no full name available | chr1:24485213-24486682 FORWARD LENGTH=146	6.11e-70	68.531			GO:0004364 GO:0004602	glutathione_transferase_activity glutathione_peroxidase_activity	GO:0000137 GO:0000325 GO:0005634 GO:0005635 GO:0005773 GO:0005783 GO:0005794	Golgi_cis_cisterna plant-type_vacuole nucleus nuclear_envelope vacuole endoplasmic_reticulum Golgi_apparatus
Zm00001eb020660	Response_to_Path_Psor_120hpi_C1	4004	0.799891	1.73e-19	0.499175	1.26e-07	No informative Uniref100 hit found E<10-10	NA	NA	No Uniref100 hit from species of interest E<10-10	NA	NA	LOC_Os03g32270.1 protein|hydrolase, alpha/beta fold family domain containing protein, expressed	0	96.679	AT4G37470.1 | Symbols: KAI2 | KARRIKIN INSENSITIVE 2 | chr4:17617045-17618363 REVERSE LENGTH=270	1.22e-159	76.015	GO:0009640 GO:0009704 GO:0080167	photomorphogenesis de-etiolation response_to_karrikin	GO:0005515 GO:0031386	protein_binding protein_tag_activity	GO:0005737 GO:0005829	cytoplasm cytosol
Zm00001eb205820	Response_to_Path_Psor_120hpi_C1	4005	0.626816	4.2e-06	0.293475	0.0619301	No informative Uniref100 hit found E<10-10	NA	NA	No Uniref100 hit from species of interest E<10-10	NA	NA	LOC_Os02g10640.1 protein|26S protease regulatory subunit, putative, expressed	0	98.25	AT1G45000.1 | Symbols: RPT4b | | chr1:17009220-17011607 FORWARD LENGTH=399	0	91.25	GO:0036503 GO:0043161 GO:0045899	ERAD_pathway proteasome-mediated_ubiquitin-dependent_protein_catabolic_process positive_regulation_of_RNA_polymerase_II_transcription_preinitiation_complex_assembly	GO:0036402	proteasome-activating_activity	GO:0000502 GO:0005634 GO:0005730 GO:0005737 GO:0008540 GO:0009505 GO:0009506	proteasome_complex nucleus nucleolus cytoplasm proteasome_regulatory_particle,_base_subcomplex plant-type_cell_wall plasmodesma
Zm00001eb078080	Response_to_Path_Psor_120hpi_C1	4006	0.824621	0.00189541	0.545106	0.0631611	No informative Uniref100 hit found E<10-10	NA	NA	No Uniref100 hit from species of interest E<10-10	NA	NA	LOC_Os04g42490.1 protein|DIE2/ALG10 family, putative, expressed	0	76.402	AT5G02410.1 | Symbols: ALG10 | homolog of yeast ALG10 | chr5:517319-519634 REVERSE LENGTH=509	1.94e-142	46.882	GO:0006487 GO:0009651 GO:0018279 GO:0048366	protein_N-linked_glycosylation response_to_salt_stress protein_N-linked_glycosylation_via_asparagine leaf_development	GO:0046527 GO:0106073	glucosyltransferase_activity dolichyl_pyrophosphate_Glc2Man9GlcNAc2_alpha-1,2-glucosyltransferase_activity	GO:0005783	endoplasmic_reticulum
Zm00001eb374270	Response_to_Path_Psor_120hpi_C1	4007	1.37445	6.41e-20	0.873962	3.79e-08	No informative Uniref100 hit found E<10-10	NA	NA	No Uniref100 hit from species of interest E<10-10	NA	NA	LOC_Os06g09180.1 protein|OsMKK5 - putative MAPKK based on amino acid sequence homology, expressed	0	85.759	AT3G21220.2 | Symbols: ATMAP2K_ALPHA, ATMKK5, ATMEK5, MAP2K_A, MEK5, MKK5 | MAP KINASE KINASE 5, ARABIDOPSIS THALIANA MITOGEN-ACTIVATED PROTEIN KINASE KINASE 5, MAP kinase kinase 5 | chr3:7445917-7446963 FORWARD LENGTH=348	1.03e-147	63.582	GO:0000165 GO:0009626 GO:0009738 GO:0010082 GO:0010227 GO:0010229 GO:0010365 GO:0051301 GO:0051510 GO:0090333 GO:0098542 GO:2000037	MAPK_cascade plant-type_hypersensitive_response abscisic_acid-activated_signaling_pathway regulation_of_root_meristem_growth floral_organ_abscission inflorescence_development positive_regulation_of_ethylene_biosynthetic_process cell_division regulation_of_unidimensional_cell_growth regulation_of_stomatal_closure defense_response_to_other_organism regulation_of_stomatal_complex_patterning	GO:0004674 GO:0004708 GO:0005515	protein_serine/threonine_kinase_activity MAP_kinase_kinase_activity protein_binding	GO:0005737 GO:0005739 GO:0010494	cytoplasm mitochondrion cytoplasmic_stress_granule
Zm00001eb093590	Response_to_Path_Psor_120hpi_C1	4008	0.801733	5.91e-15	0.504324	4.43e-06	No informative Uniref100 hit found E<10-10	NA	NA	No Uniref100 hit from species of interest E<10-10	NA	NA	LOC_Os05g25310.1 protein|acyl-CoA synthetase protein, putative, expressed	0	87.052	AT2G04350.2 | Symbols: LACS8 | long-chain acyl-CoA synthetase 8 | chr2:1516086-1519178 FORWARD LENGTH=720	0	69.63	GO:0006631	fatty_acid_metabolic_process	GO:0004467	long-chain_fatty_acid-CoA_ligase_activity	GO:0005739 GO:0005783 GO:0005794 GO:0009941 GO:0016020	mitochondrion endoplasmic_reticulum Golgi_apparatus chloroplast_envelope membrane
Zm00001eb401790	Response_to_Path_Psor_120hpi_C1	4009	0.882236	8.12e-09	0.409878	0.0177334	No informative Uniref100 hit found E<10-10	NA	NA	No Uniref100 hit from species of interest E<10-10	NA	NA	LOC_Os03g08280.2 protein|peptidase, T1 family, putative, expressed	3.51e-179	95.528	AT2G05840.1 | Symbols: PAA2 | 20S proteasome subunit PAA2 | chr2:2234226-2236053 FORWARD LENGTH=246	1.08e-162	84.959	GO:0006511 GO:0043161	ubiquitin-dependent_protein_catabolic_process proteasome-mediated_ubiquitin-dependent_protein_catabolic_process	GO:0003674	molecular_function	GO:0000502 GO:0005634 GO:0005737 GO:0005739 GO:0005829 GO:0005839 GO:0009507 GO:0019773 GO:0022626	proteasome_complex nucleus cytoplasm mitochondrion cytosol proteasome_core_complex chloroplast proteasome_core_complex,_alpha-subunit_complex cytosolic_ribosome
Zm00001eb372900	Response_to_Path_Psor_120hpi_C1	4010	0.517017	0.00049283	0.151884	0.412364	No informative Uniref100 hit found E<10-10	NA	NA	No Uniref100 hit from species of interest E<10-10	NA	NA	LOC_Os06g11430.1 protein|GRAM domain containing protein, expressed	3.42e-149	90.351	AT2G22475.1 | Symbols: GEM | GL2-EXPRESSION MODULATOR | chr2:9541523-9544778 FORWARD LENGTH=299	1.06e-96	59.746	GO:0010026 GO:0010482 GO:0040029 GO:0048765	trichome_differentiation regulation_of_epidermal_cell_division epigenetic_regulation_of_gene_expression root_hair_cell_differentiation	GO:0003674	molecular_function	GO:0005634 GO:0005773	nucleus vacuole
Zm00001eb187390	Response_to_Path_Psor_120hpi_C1	4011	6.54224	1.4e-13	4.25037	3.4e-07	No informative Uniref100 hit found E<10-10	NA	NA	No Uniref100 hit from species of interest E<10-10	NA	NA	LOC_Os02g45890.1 protein|sulfotransferase domain containing protein, expressed	7.26e-174	72.239	AT5G07010.1 | Symbols: ST2A, ATST2A | sulfotransferase 2A, ARABIDOPSIS THALIANA SULFOTRANSFERASE 2A | chr5:2174960-2176039 REVERSE LENGTH=359	1.33e-82	40.187	GO:0009694 GO:0009753 GO:0051923	jasmonic_acid_metabolic_process response_to_jasmonic_acid sulfation	GO:0008146 GO:0080131	sulfotransferase_activity hydroxyjasmonate_sulfotransferase_activity	GO:0005737 GO:0009507	cytoplasm chloroplast
Zm00001eb045540	Response_to_Path_Psor_120hpi_C1	4012	1.40673	3.92e-05	1.23236	0.000615262	No informative Uniref100 hit found E<10-10	NA	NA	No Uniref100 hit from species of interest E<10-10	NA	NA	LOC_Os10g34170.1 protein|glutaredoxin domain containing protein, putative, expressed	0	81.123	AT3G11920.1 | Symbols: no symbol available | no full name available | chr3:3772311-3774887 FORWARD LENGTH=630	0	52.407	GO:0035556	intracellular_signal_transduction	GO:0003674	molecular_function	GO:0005634	nucleus
Zm00001eb362610	Response_to_Path_Psor_120hpi_C1	4013	0.36983	0.00189973	0.373822	0.00269202	No informative Uniref100 hit found E<10-10	NA	NA	No Uniref100 hit from species of interest E<10-10	NA	NA	LOC_Os07g07194.1 protein|MAC/Perforin domain containing protein, putative, expressed	0	79.739	AT4G24290.3 | Symbols: no symbol available | no full name available | chr4:12594856-12597815 FORWARD LENGTH=606	0	64.034	GO:0009626	plant-type_hypersensitive_response	GO:0003674	molecular_function	GO:0005576 GO:0005886	extracellular_region plasma_membrane
Zm00001eb278160	Response_to_Path_Psor_120hpi_C1	4014	3.64897	3.97e-05	2.64484	0.00692903	No informative Uniref100 hit found E<10-10	NA	NA	No Uniref100 hit from species of interest E<10-10	NA	NA	LOC_Os06g27850.1 protein|peroxidase precursor, putative, expressed	2.16e-169	70.091	AT5G15180.1 | Symbols: PRX56 | peroxidase 56 | chr5:4930561-4932211 FORWARD LENGTH=329	2.39e-77	40.841	GO:0006950	response_to_stress	GO:0004601	peroxidase_activity	GO:0005576 GO:0009505	extracellular_region plant-type_cell_wall
Zm00001eb251630	Response_to_Path_Psor_120hpi_C1	4015	0.430627	0.0137511	0.314991	0.111352	No informative Uniref100 hit found E<10-10	NA	NA	No Uniref100 hit from species of interest E<10-10	NA	NA	LOC_Os02g47170.1 protein|expressed protein	0	65.389	AT3G03140.1 | Symbols: PWO1, PWWP1 | PWWP-DOMAIN INTERACTOR OF POLYCOMBS1, PRO-TRP-PRO-TRP protein 1 | chr3:724348-727093 FORWARD LENGTH=769	1.72e-50	74.336	GO:0010228 GO:0090351 GO:0097298	vegetative_to_reproductive_phase_transition_of_meristem seedling_development regulation_of_nucleus_size	GO:0005515 GO:0042393	protein_binding histone_binding	GO:0005634 GO:0009506	nucleus plasmodesma
Zm00001eb194380	Response_to_Path_Psor_120hpi_C1	4016	0.526278	7.87e-07	0.373737	0.00120804	No informative Uniref100 hit found E<10-10	NA	NA	No Uniref100 hit from species of interest E<10-10	NA	NA	LOC_Os02g51430.1 protein|SEC6, putative, expressed	0	88.561	AT1G71820.1 | Symbols: SEC6 | | chr1:27010022-27016745 FORWARD LENGTH=752	0	77.18	GO:0006887 GO:0009846 GO:0009860 GO:0051601 GO:0060321	exocytosis pollen_germination pollen_tube_growth exocyst_localization acceptance_of_pollen	GO:0000149 GO:0005515	SNARE_binding protein_binding	GO:0000145 GO:0005737 GO:0005739 GO:0005829 GO:0005886 GO:0009506 GO:0070062	exocyst cytoplasm mitochondrion cytosol plasma_membrane plasmodesma extracellular_exosome
Zm00001eb009810	Response_to_Path_Psor_120hpi_C1	4017	1.02607	1.75e-18	0.497467	7.19e-05	No informative Uniref100 hit found E<10-10	NA	NA	No Uniref100 hit from species of interest E<10-10	NA	NA	LOC_Os03g12590.1 protein|coatomer subunit gamma-1, putative, expressed	0	88.988	AT4G34450.1 | Symbols: gamma2-COP | gamma2 Coat Protein | chr4:16471956-16476795 FORWARD LENGTH=886	0	75.986	GO:0006886 GO:0006888 GO:0006891 GO:0009306	intracellular_protein_transport endoplasmic_reticulum_to_Golgi_vesicle-mediated_transport intra-Golgi_vesicle-mediated_transport protein_secretion	GO:0005198	structural_molecule_activity	GO:0000139 GO:0005634 GO:0005783 GO:0005793 GO:0005886 GO:0009506 GO:0009507 GO:0030126	Golgi_membrane nucleus endoplasmic_reticulum endoplasmic_reticulum-Golgi_intermediate_compartment plasma_membrane plasmodesma chloroplast COPI_vesicle_coat
Zm00001eb220060	Response_to_Path_Psor_120hpi_C1	4018	1.83332	1.76e-15	1.53747	2.33e-10	No informative Uniref100 hit found E<10-10	NA	NA	No Uniref100 hit from species of interest E<10-10	NA	NA	LOC_Os10g37480.1 protein|STE_PAK_Ste20_STLK.6 - STE kinases include homologs to sterile 7, sterile 11 and sterile 20 from yeast, expressed	0	78.046	AT4G10730.2 | Symbols: no symbol available | no full name available | chr4:6609793-6614634 REVERSE LENGTH=691	0	58	GO:0006468	protein_phosphorylation	GO:0004672 GO:0005515 GO:0043539	protein_kinase_activity protein_binding protein_serine/threonine_kinase_activator_activity	GO:0005737 GO:0005886	cytoplasm plasma_membrane
Zm00001eb123630	Response_to_Path_Psor_120hpi_C1	4019	2.83235	2.97e-23	2.12635	3.5e-13	No informative Uniref100 hit found E<10-10	NA	NA	No Uniref100 hit from species of interest E<10-10	NA	NA	LOC_Os01g06590.2 protein|zinc finger, C3HC4 type domain containing protein, expressed	7.94e-157	49.016	AT5G10650.2 | Symbols: JUL1, CTL08 | JAV1- 37 ASSOCIATED UBIQUITIN LIGASE 1 | chr5:3365237-3367263 REVERSE LENGTH=525	9.81e-32	41.667	GO:0051865	protein_autoubiquitination	GO:0005515 GO:0008017 GO:0061630	protein_binding microtubule_binding ubiquitin_protein_ligase_activity	GO:0005634 GO:0097427	nucleus microtubule_bundle
Zm00001eb242750	Response_to_Path_Psor_120hpi_C1	4020	2.53316	9.87e-21	1.78184	8.71e-11	No informative Uniref100 hit found E<10-10	NA	NA	No Uniref100 hit from species of interest E<10-10	NA	NA	LOC_Os02g32980.1 protein|Cupin domain containing protein, expressed	1.13e-129	85.446	AT3G10080.1 | Symbols: no symbol available | no full name available | chr3:3107476-3108159 REVERSE LENGTH=227	1.38e-74	52.217	GO:0008150	biological_process	GO:0030145	manganese_ion_binding	GO:0005576	extracellular_region
Zm00001eb115800	Response_to_Path_Psor_120hpi_C1	4021	0.558226	1.93e-06	0.235474	0.0847201	No informative Uniref100 hit found E<10-10	NA	NA	No Uniref100 hit from species of interest E<10-10	NA	NA	LOC_Os11g43950.1 protein|dnaJ domain containing protein, expressed	0	64.278	AT4G12770.1 | Symbols: AUXILIN-LIKE2 | AUXILIN-LIKE2 | chr4:7506736-7511408 REVERSE LENGTH=891	1.82e-138	39.979	GO:0045806 GO:0045926 GO:0072318 GO:0072583 GO:1900186	negative_regulation_of_endocytosis negative_regulation_of_growth clathrin_coat_disassembly clathrin-dependent_endocytosis negative_regulation_of_clathrin-dependent_endocytosis	GO:0030276	clathrin_binding	GO:0005634 GO:0005737 GO:0005829 GO:0005886 GO:0009504 GO:0031982 GO:0043231	nucleus cytoplasm cytosol plasma_membrane cell_plate vesicle intracellular_membrane-bounded_organelle
Zm00001eb416090	Response_to_Path_Psor_120hpi_C1	4022	3.15106	7.15e-75	2.71933	1.97e-52	No informative Uniref100 hit found E<10-10	NA	NA	No Uniref100 hit from species of interest E<10-10	NA	NA	LOC_Os08g05910.1 protein|peptide transporter PTR2, putative, expressed	0	84.641	AT1G12110.1 | Symbols: NRT1, AtNPF6.3, ATNRT1, B-1, NRT1.1, CHL1, NPF6.3, CHL1-1 | CHLORINA 1, ARABIDOPSIS THALIANA NITRATE TRANSPORTER 1, nitrate transporter 1.1, NRT1/ PTR family 6.3, NITRATE TRANSPORTER 1 | chr1:4105341-4109290 FORWARD LENGTH=590	0	62.479	GO:0009414 GO:0010167 GO:0010540 GO:0015706 GO:0048527 GO:0048573 GO:0055085	response_to_water_deprivation response_to_nitrate basipetal_auxin_transport nitrate_transmembrane_transport lateral_root_development photoperiodism,_flowering transmembrane_transport	GO:0005515 GO:0015112	protein_binding nitrate_transmembrane_transporter_activity	GO:0005886 GO:0016020	plasma_membrane membrane
Zm00001eb392440	Response_to_Path_Psor_120hpi_C1	4023	1.80897	2.87e-39	1.40144	7.52e-23	No informative Uniref100 hit found E<10-10	NA	NA	No Uniref100 hit from species of interest E<10-10	NA	NA	LOC_Os07g43030.1 protein|calmodulin-binding transcription activator, putative, expressed	0	68.112	AT2G22300.2 | Symbols: SR1, CAMTA3 | CALMODULIN-BINDING TRANSCRIPTION ACTIVATOR 3, signal responsive 1 | chr2:9471599-9476472 FORWARD LENGTH=1032	0	45.208	GO:0006355 GO:0006357 GO:0009409 GO:0010150 GO:0042742 GO:0050832 GO:0070417 GO:0106167 GO:1900367	regulation_of_DNA-templated_transcription regulation_of_transcription_by_RNA_polymerase_II response_to_cold leaf_senescence defense_response_to_bacterium defense_response_to_fungus cellular_response_to_cold extracellular_ATP_signaling positive_regulation_of_defense_response_to_insect	GO:0003677 GO:0003690 GO:0003700 GO:0003712 GO:0005515 GO:0005516 GO:0043565	DNA_binding double-stranded_DNA_binding DNA-binding_transcription_factor_activity transcription_coregulator_activity protein_binding calmodulin_binding sequence-specific_DNA_binding	GO:0005634 GO:0005737	nucleus cytoplasm
Zm00001eb321360	Response_to_Path_Psor_120hpi_C1	4024	1.61979	1.06e-08	0.82629	0.00572683	No informative Uniref100 hit found E<10-10	NA	NA	No Uniref100 hit from species of interest E<10-10	NA	NA	LOC_Os04g10460.1 protein|amidase, putative, expressed	7.37e-118	60.526	AT4G34880.1 | Symbols: no symbol available | no full name available | chr4:16615549-16617424 FORWARD LENGTH=466	1.65e-83	48.344			GO:0004040 GO:0043864	amidase_activity indoleacetamide_hydrolase_activity	GO:0009507	chloroplast
Zm00001eb309660	Response_to_Path_Psor_120hpi_C1	4025	1.22875	2.92e-15	0.879727	6.46e-08	No informative Uniref100 hit found E<10-10	NA	NA	No Uniref100 hit from species of interest E<10-10	NA	NA	LOC_Os09g14670.1 protein|phosphoenolpyruvate carboxylase, putative, expressed	0	93.548	AT1G53310.3 | Symbols: PPC1, ATPEPC1, PEPC1, ATPPC1 | phosphoenolpyruvate carboxylase 1, PEP(PHOSPHOENOLPYRUVATE) CARBOXYLASE 1 | chr1:19884261-19888070 REVERSE LENGTH=967	0	86.189	GO:0006099 GO:0016036 GO:0048366 GO:0051262	tricarboxylic_acid_cycle cellular_response_to_phosphate_starvation leaf_development protein_tetramerization	GO:0005515 GO:0008964	protein_binding phosphoenolpyruvate_carboxylase_activity	GO:0005634 GO:0005737 GO:0005829 GO:0048046	nucleus cytoplasm cytosol apoplast
Zm00001eb126630	Response_to_Path_Psor_120hpi_C1	4026	0.748815	2.38e-07	0.433249	0.00601995	No informative Uniref100 hit found E<10-10	NA	NA	No Uniref100 hit from species of interest E<10-10	NA	NA	LOC_Os01g01800.1 protein|expressed protein	0	74.844	AT5G23490.4 | Symbols: no symbol available | no full name available | chr5:7920835-7926499 FORWARD LENGTH=560	1.03e-126	46.502			GO:0003674	molecular_function	GO:0005634	nucleus
Zm00001eb281130	Response_to_Path_Psor_120hpi_C1	4027	0.55155	2.9e-09	0.0989617	0.415517	No informative Uniref100 hit found E<10-10	NA	NA	No Uniref100 hit from species of interest E<10-10	NA	NA	LOC_Os06g19730.1 protein|HEAT repeat family protein, putative, expressed	0	81.838	AT3G13330.1 | Symbols: PA200 | proteasome activating protein 200 | chr3:4319804-4330061 REVERSE LENGTH=1811	0	58.365	GO:0010499	proteasomal_ubiquitin-independent_protein_catabolic_process	GO:0016504 GO:0070577 GO:0070628	peptidase_activator_activity lysine-acetylated_histone_binding proteasome_binding	GO:0005634 GO:0005829	nucleus cytosol
Zm00001eb349010	Response_to_Path_Psor_120hpi_C1	4028	0.963763	2.27e-27	0.504377	8.27e-08	No informative Uniref100 hit found E<10-10	NA	NA	No Uniref100 hit from species of interest E<10-10	NA	NA	LOC_Os05g35170.1 protein|no apical meristem protein, putative, expressed	1.07e-162	55.085	AT5G64060.1 | Symbols: NAC103, anac103 | NAC domain containing protein 103 | chr5:25633818-25635152 REVERSE LENGTH=356	2.37e-81	62.637	GO:0006355 GO:0006950 GO:0042221	regulation_of_DNA-templated_transcription response_to_stress response_to_chemical	GO:0000976 GO:0003700	transcription_cis-regulatory_region_binding DNA-binding_transcription_factor_activity	GO:0005634	nucleus
Zm00001eb084630	Response_to_Path_Psor_120hpi_C1	4029	3.65949	2.13e-56	2.77061	2.14e-32	No informative Uniref100 hit found E<10-10	NA	NA	No Uniref100 hit from species of interest E<10-10	NA	NA	LOC_Os04g32920.4 protein|potassium transporter, putative, expressed	0	82.779	AT4G13420.1 | Symbols: ATHAK5, HAK5 | ARABIDOPSIS THALIANA HIGH AFFINITY K+ TRANSPORTER 5, high affinity K+ transporter 5 | chr4:7797038-7802174 REVERSE LENGTH=785	2.12e-129	62.987	GO:0006813 GO:1990573	potassium_ion_transport potassium_ion_import_across_plasma_membrane	GO:0009674 GO:0015079	potassium:sodium_symporter_activity potassium_ion_transmembrane_transporter_activity	GO:0005634 GO:0016020	nucleus membrane
Zm00001eb064510	Response_to_Path_Psor_120hpi_C1	4030	4.3759	2.9e-55	3.39181	2.59e-33	No informative Uniref100 hit found E<10-10	NA	NA	No Uniref100 hit from species of interest E<10-10	NA	NA	LOC_Os03g63310.1 protein|cytochrome P450 71E1, putative, expressed	0	59.259	AT3G26300.1 | Symbols: CYP71B34 | "cytochrome P450, family 71, subfamily B, polypeptide 34" | chr3:9639199-9640866 REVERSE LENGTH=500	2.22e-162	45.644	GO:0008150	biological_process	GO:0016709	oxidoreductase_activity,_acting_on_paired_donors,_with_incorporation_or_reduction_of_molecular_oxygen,_NAD(P)H_as_one_donor,_and_incorporation_of_one_atom_of_oxygen	GO:0009507 GO:0016020	chloroplast membrane
Zm00001eb100770	Response_to_Path_Psor_120hpi_C1	4031	2.7466	2.97e-23	2.04103	3.14e-13	No informative Uniref100 hit found E<10-10	NA	NA	No Uniref100 hit from species of interest E<10-10	NA	NA	LOC_Os09g28354.1 protein|CPuORF39 - conserved peptide uORF-containing transcript, expressed	1.34e-131	72.222	AT4G36990.1 | Symbols: ATHSF4, TBF1, AT-HSFB1, HSF4, HSFB1 | ARABIDOPSIS THALIANA HEAT SHOCK FACTOR 4, TL1-binding transcription factor 1, heat shock factor 4, ARABIDOPSIS THALIANA CLASS B HEAT SHOCK FACTOR B1, CLASS B HEAT SHOCK FACTOR B1 | chr4:17440660-17441706 FORWARD LENGTH=284	7.38e-62	44.195	GO:0006357 GO:0009408 GO:0045892 GO:0080136	regulation_of_transcription_by_RNA_polymerase_II response_to_heat negative_regulation_of_DNA-templated_transcription priming_of_cellular_response_to_stress	GO:0003700	DNA-binding_transcription_factor_activity	GO:0005634	nucleus
Zm00001eb417450	Response_to_Path_Psor_120hpi_C1	4032	5.49654	5.04e-62	4.11974	1.27e-36	No informative Uniref100 hit found E<10-10	NA	NA	No Uniref100 hit from species of interest E<10-10	NA	NA	LOC_Os05g04584.1 protein|transferase family protein, putative, expressed	0	73.696	AT3G62160.1 | Symbols: no symbol available | no full name available | chr3:23014333-23015808 REVERSE LENGTH=428	1.01e-96	38.851					GO:0005737	cytoplasm
Zm00001eb010030	Response_to_Path_Psor_120hpi_C1	4033	0.609427	7.48e-15	0.464201	1.8e-08	No informative Uniref100 hit found E<10-10	NA	NA	UniRef100_B6T9C2 Transmembrane 9 superfamily member n=4 Tax=Zea mays TaxID=4577 RepID=B6T9C2_MAIZE	0	100	LOC_Os03g13380.1 protein|transmembrane 9 superfamily member, putative, expressed	0	95.804	AT2G01970.1 | Symbols: no symbol available | no full name available | chr2:452197-454819 REVERSE LENGTH=592	0	83.59	GO:0072657	protein_localization_to_membrane	GO:0003674	molecular_function	GO:0000138 GO:0000325 GO:0005739 GO:0005768 GO:0005794 GO:0005802 GO:0009505 GO:0009506 GO:0016020	Golgi_trans_cisterna plant-type_vacuole mitochondrion endosome Golgi_apparatus trans-Golgi_network plant-type_cell_wall plasmodesma membrane
Zm00001eb191930	Response_to_Path_Psor_120hpi_C1	4034	0.840863	3.32e-20	0.726798	2.64e-14	No informative Uniref100 hit found E<10-10	NA	NA	No Uniref100 hit from species of interest E<10-10	NA	NA	LOC_Os02g56270.1 protein|ENTH domain containing protein, expressed	0	70.975	AT2G43160.5 | Symbols: EPS2 | EPSIN2 | chr2:17948884-17953267 FORWARD LENGTH=895	9.34e-174	44.737	GO:0006897	endocytosis	GO:0005515 GO:0005543 GO:0030276	protein_binding phospholipid_binding clathrin_binding	GO:0000325 GO:0005737 GO:0005768 GO:0005794 GO:0005829 GO:0005886 GO:0009504 GO:0010494 GO:0030125	plant-type_vacuole cytoplasm endosome Golgi_apparatus cytosol plasma_membrane cell_plate cytoplasmic_stress_granule clathrin_vesicle_coat
Zm00001eb280130	Response_to_Path_Psor_120hpi_C1	4035	0.271363	0.00042235	0.0726329	0.469661	No informative Uniref100 hit found E<10-10	NA	NA	UniRef100_A0A804PYX5 dynamin GTPase n=6 Tax=Zea mays TaxID=4577 RepID=A0A804PYX5_MAIZE	0	100	LOC_Os06g13820.2 protein|dynamin, putative, expressed	0	89.956	AT1G59610.1 | Symbols: DL3, DRP2B, ADL3, CF1 | Dynamin related protein 2B, dynamin-like 3 | chr1:21893413-21900780 FORWARD LENGTH=920	0	73.06	GO:0048766 GO:0072583 GO:2000114	root_hair_initiation clathrin-dependent_endocytosis regulation_of_establishment_of_cell_polarity	GO:0003924 GO:0005515 GO:0008017 GO:0030276	GTPase_activity protein_binding microtubule_binding clathrin_binding	GO:0000325 GO:0005634 GO:0005737 GO:0005829 GO:0005874 GO:0005886 GO:0009504 GO:0009506 GO:0016020 GO:0045334	plant-type_vacuole nucleus cytoplasm cytosol microtubule plasma_membrane cell_plate plasmodesma membrane clathrin-coated_endocytic_vesicle
Zm00001eb003000	Response_to_Path_Psor_120hpi_C1	4036	0.769414	0.000981652	0.406703	0.126502	No informative Uniref100 hit found E<10-10	NA	NA	No Uniref100 hit from species of interest E<10-10	NA	NA	LOC_Os03g04430.1 protein|protein phosphatase 2C, putative, expressed	0	88.764	AT3G51370.3 | Symbols: PP2C.D6 | D-CLADE TYPE 2C PROTEIN PHOSPHATASE 6 | chr3:19070054-19071975 FORWARD LENGTH=379	0	73.034	GO:1902531	regulation_of_intracellular_signal_transduction	GO:0004722 GO:0005515	protein_serine/threonine_phosphatase_activity protein_binding	GO:0009507	chloroplast
Zm00001eb147290	Response_to_Path_Psor_120hpi_C1	4037	1.08051	3.23e-11	0.864439	4.22e-07	No informative Uniref100 hit found E<10-10	NA	NA	No Uniref100 hit from species of interest E<10-10	NA	NA	LOC_Os01g63970.1 protein|sialyltransferase family domain containing protein, expressed	0	78.841	AT1G08280.1 | Symbols: GALT29A | glycosyltransferase 29A | chr1:2608408-2609604 FORWARD LENGTH=398	7.52e-103	41.787	GO:0006486	protein_glycosylation	GO:0005515 GO:0008373 GO:0008378	protein_binding sialyltransferase_activity galactosyltransferase_activity	GO:0000139 GO:0005794	Golgi_membrane Golgi_apparatus
Zm00001eb373350	Response_to_Path_Psor_120hpi_C1	4038	5.65247	1e-53	4.79477	1.29e-38	No informative Uniref100 hit found E<10-10	NA	NA	No Uniref100 hit from species of interest E<10-10	NA	NA	LOC_Os02g52830.1 protein|lipase, putative, expressed	0	71.429	AT5G42930.1 | Symbols: no symbol available | no full name available | chr5:17210738-17214152 REVERSE LENGTH=467	2.48e-157	45.952	GO:0006629	lipid_metabolic_process	GO:0004806	triacylglycerol_lipase_activity	GO:0005576	extracellular_region
Zm00001eb277950	Response_to_Path_Psor_120hpi_C1	4039	1.63589	1.54e-28	1.38637	2.35e-19	No informative Uniref100 hit found E<10-10	NA	NA	UniRef100_A0A1D6LTF1 Cyclic nucleotide-gated ion channel 1 n=1 Tax=Zea mays TaxID=4577 RepID=A0A1D6LTF1_MAIZE	0	100	LOC_Os06g33570.1 protein|cyclic nucleotide-gated ion channel 1, putative, expressed	0	83.67	AT5G53130.1 | Symbols: ATCNGC1, CNGC1 | cyclic nucleotide gated channel 1, CYCLIC NUCLEOTIDE-GATED CHANNEL 1 | chr5:21537830-21540490 REVERSE LENGTH=716	0	64.531	GO:0006813 GO:0006816	potassium_ion_transport calcium_ion_transport	GO:0005216 GO:0005221 GO:0005242 GO:0005516	monoatomic_ion_channel_activity intracellularly_cyclic_nucleotide-activated_monoatomic_cation_channel_activity inward_rectifier_potassium_channel_activity calmodulin_binding	GO:0005634 GO:0005886	nucleus plasma_membrane
Zm00001eb137290	Response_to_Path_Psor_120hpi_C1	4040	0.526421	2.55e-08	0.31249	0.00257753	No informative Uniref100 hit found E<10-10	NA	NA	No Uniref100 hit from species of interest E<10-10	NA	NA	LOC_Os11g43950.1 protein|dnaJ domain containing protein, expressed	0	55.241	AT4G12780.1 | Symbols: AUXILIN-LIKE1 | AUXILIN-LIKE1 | chr4:7512200-7516655 FORWARD LENGTH=904	6.94e-159	43.243	GO:0045806 GO:0045926 GO:0072318 GO:0072583 GO:1900186	negative_regulation_of_endocytosis negative_regulation_of_growth clathrin_coat_disassembly clathrin-dependent_endocytosis negative_regulation_of_clathrin-dependent_endocytosis	GO:0005515 GO:0030276	protein_binding clathrin_binding	GO:0005634 GO:0005737 GO:0005829 GO:0005886 GO:0009504 GO:0031982 GO:0043231	nucleus cytoplasm cytosol plasma_membrane cell_plate vesicle intracellular_membrane-bounded_organelle
Zm00001eb335630	Response_to_Path_Psor_120hpi_C1	4041	1.86218	3.52e-16	1.52813	5.91e-11	No informative Uniref100 hit found E<10-10	NA	NA	No Uniref100 hit from species of interest E<10-10	NA	NA	LOC_Os03g62790.2 protein|pirin, putative, expressed	2.63e-179	81.882	AT2G43120.1 | Symbols: PRN2 | PIRIN2 | chr2:17927339-17928871 FORWARD LENGTH=321	1.38e-132	62.914	GO:0042742	defense_response_to_bacterium	GO:0005515 GO:0030414	protein_binding peptidase_inhibitor_activity	GO:0005634 GO:0005829	nucleus cytosol
Zm00001eb051070	Response_to_Path_Psor_120hpi_C1	4042	4.11495	2.6e-17	3.0876	2.42e-10	No informative Uniref100 hit found E<10-10	NA	NA	No Uniref100 hit from species of interest E<10-10	NA	NA	LOC_Os10g03320.1 protein|UDP-glucoronosyl and UDP-glucosyl transferase domain containing protein, expressed	0	65.424	AT5G49690.1 | Symbols: UGT91C1 | UDP-glycosyltransferase 91C1 | chr5:20189968-20191350 REVERSE LENGTH=460	1.83e-101	38.412			GO:0005515 GO:0008194 GO:0016757 GO:0035251	protein_binding UDP-glycosyltransferase_activity glycosyltransferase_activity UDP-glucosyltransferase_activity	GO:0005575	cellular_component
Zm00001eb291460	Response_to_Path_Psor_120hpi_C1	4043	2.58833	6.41e-20	2.45376	1.41e-16	No informative Uniref100 hit found E<10-10	NA	NA	No Uniref100 hit from species of interest E<10-10	NA	NA	LOC_Os05g41440.1 protein|cytochrome P450, putative, expressed	0	88.867	AT2G40890.1 | Symbols: REF8, CYP98A3 | "cytochrome P450, family 98, subfamily A, polypeptide 3", REDUCED EPIDERMAL FLUORESCENCE 8 | chr2:17058291-17060532 REVERSE LENGTH=508	0	69.703	GO:0009699 GO:0009805 GO:0009809 GO:0009813	phenylpropanoid_biosynthetic_process coumarin_biosynthetic_process lignin_biosynthetic_process flavonoid_biosynthetic_process	GO:0004497 GO:0005515 GO:0016709 GO:0042802 GO:0046409	monooxygenase_activity protein_binding oxidoreductase_activity,_acting_on_paired_donors,_with_incorporation_or_reduction_of_molecular_oxygen,_NAD(P)H_as_one_donor,_and_incorporation_of_one_atom_of_oxygen identical_protein_binding p-coumarate_3-hydroxylase_activity	GO:0005739 GO:0005783 GO:0005829 GO:0016020 GO:0043231	mitochondrion endoplasmic_reticulum cytosol membrane intracellular_membrane-bounded_organelle
Zm00001eb389870	Response_to_Path_Psor_120hpi_C1	4044	1.87362	4.64e-33	1.53529	2.63e-21	No informative Uniref100 hit found E<10-10	NA	NA	No Uniref100 hit from species of interest E<10-10	NA	NA	LOC_Os06g45570.1 protein|VQ domain containing protein, putative, expressed	1.51e-46	52.675	AT4G39720.4 | Symbols: no symbol available | no full name available | chr4:18429992-18430864 REVERSE LENGTH=290	8.45e-13	78.378			GO:0003674	molecular_function	GO:0005634	nucleus
Zm00001eb433400	Response_to_Path_Psor_120hpi_C1	4045	1.12867	7.63e-24	0.917188	3.96e-15	No informative Uniref100 hit found E<10-10	NA	NA	No Uniref100 hit from species of interest E<10-10	NA	NA	LOC_Os04g57540.1 protein|adenylate kinase, putative, expressed	3.58e-151	83.333	AT2G37250.1 | Symbols: ADK, ATPADK1 | adenosine kinase | chr2:15641991-15643318 FORWARD LENGTH=284	1.55e-124	71.915	GO:0008652 GO:0048364 GO:0048367	amino_acid_biosynthetic_process root_development shoot_system_development	GO:0004017	adenylate_kinase_activity	GO:0005634 GO:0005737 GO:0005739 GO:0009507 GO:0009570	nucleus cytoplasm mitochondrion chloroplast chloroplast_stroma
Zm00001eb397710	Response_to_Path_Psor_120hpi_C1	4046	1.58283	9.05e-31	1.1988	2.82e-17	No informative Uniref100 hit found E<10-10	NA	NA	No Uniref100 hit from species of interest E<10-10	NA	NA	LOC_Os03g16690.1 protein|oxysterol-binding protein, putative, expressed	0	89.954	AT5G02100.1 | Symbols: ORP3A, UNE18 | OSBP(OXYSTEROL BINDING PROTEIN)-RELATED PROTEIN 3A, UNFERTILIZED EMBRYO SAC 18 | chr5:413639-416016 FORWARD LENGTH=453	0	76.009	GO:0009567	double_fertilization_forming_a_zygote_and_endosperm	GO:0005515 GO:0032934	protein_binding sterol_binding	GO:0005634 GO:0005783 GO:0005829 GO:0005886 GO:0009507 GO:0016020	nucleus endoplasmic_reticulum cytosol plasma_membrane chloroplast membrane
Zm00001eb010500	Response_to_Path_Psor_120hpi_C1	4047	1.9036	7.08e-20	1.59685	2.86e-13	No informative Uniref100 hit found E<10-10	NA	NA	No Uniref100 hit from species of interest E<10-10	NA	NA	LOC_Os03g14170.1 protein|3-ketoacyl-CoA synthase, putative, expressed	0	89.852	AT1G01120.1 | Symbols: KCS1 | 3-ketoacyl-CoA synthase 1 | chr1:57392-58978 REVERSE LENGTH=528	0	60.753	GO:0000038 GO:0009409 GO:0009416 GO:0010025 GO:0030497 GO:0042761 GO:0070417 GO:0160062	very_long-chain_fatty_acid_metabolic_process response_to_cold response_to_light_stimulus wax_biosynthetic_process fatty_acid_elongation very_long-chain_fatty_acid_biosynthetic_process cellular_response_to_cold cutin-based_cuticle_development	GO:0005515 GO:0009922	protein_binding fatty_acid_elongase_activity	GO:0005737 GO:0005783 GO:0016020 GO:0022626	cytoplasm endoplasmic_reticulum membrane cytosolic_ribosome
Zm00001eb138100	Response_to_Path_Psor_120hpi_C1	4048	1.17876	3.14e-24	0.635748	2e-07	No informative Uniref100 hit found E<10-10	NA	NA	No Uniref100 hit from species of interest E<10-10	NA	NA	LOC_Os12g31850.1 protein|ureide permease, putative, expressed	0	88.321	AT2G03530.2 | Symbols: UPS2, ATUPS2 | ureide permease 2, ARABIDOPSIS THALIANA UREIDE PERMEASE 2 | chr2:1071951-1073522 FORWARD LENGTH=398	0	71.149	GO:0015720 GO:0015857 GO:0043100	allantoin_transport uracil_transport pyrimidine_nucleobase_salvage	GO:0005274 GO:0015210 GO:0015505	allantoin:proton_symporter_activity uracil_transmembrane_transporter_activity uracil:monoatomic_cation_symporter_activity	GO:0005739 GO:0016020	mitochondrion membrane
Zm00001eb015150	Response_to_Path_Psor_120hpi_C1	4049	0.514226	7.45e-08	0.337434	0.00109921	No informative Uniref100 hit found E<10-10	NA	NA	No Uniref100 hit from species of interest E<10-10	NA	NA	LOC_Os03g20310.3 protein|transcription factor HBP-1b, putative, expressed	0	94.328	AT3G12250.7 | Symbols: BZIP45, TGA6 | TGACG motif-binding factor 6 | chr3:3906351-3908583 FORWARD LENGTH=330	1.93e-173	73.134	GO:0006351 GO:0006355 GO:0009410 GO:0009627	DNA-templated_transcription regulation_of_DNA-templated_transcription response_to_xenobiotic_stimulus systemic_acquired_resistance	GO:0000976 GO:0003700 GO:0005515 GO:0016787 GO:0046872	transcription_cis-regulatory_region_binding DNA-binding_transcription_factor_activity protein_binding hydrolase_activity metal_ion_binding	GO:0005634	nucleus
Zm00001eb124730	Response_to_Path_Psor_120hpi_C1	4050	0.378187	3.65e-05	0.184702	0.0789717	No informative Uniref100 hit found E<10-10	NA	NA	No Uniref100 hit from species of interest E<10-10	NA	NA	LOC_Os01g04814.3 protein|vacuolar protein sorting-associating protein 4B, putative, expressed	0	96.734	AT2G27600.1 | Symbols: ATSKD1, SKD1, VPS4 | SUPPRESSOR OF K+ TRANSPORT GROWTH DEFECT1, VACUOLAR PROTEIN SORTING 4 | chr2:11781226-11783730 FORWARD LENGTH=435	0	87.595	GO:0007032 GO:0007033 GO:0010091 GO:0016192 GO:0016197 GO:0055075 GO:0055078	endosome_organization vacuole_organization trichome_branching vesicle-mediated_transport endosomal_transport potassium_ion_homeostasis sodium_ion_homeostasis	GO:0005515 GO:0016887	protein_binding ATP_hydrolysis_activity	GO:0005634 GO:0005737 GO:0005771 GO:0005777 GO:0009506 GO:0010494	nucleus cytoplasm multivesicular_body peroxisome plasmodesma cytoplasmic_stress_granule
Zm00001eb004290	Response_to_Path_Psor_120hpi_C1	4051	0.59075	5.3e-12	0.351082	0.000160399	No informative Uniref100 hit found E<10-10	NA	NA	No Uniref100 hit from species of interest E<10-10	NA	NA	LOC_Os03g06070.1 protein|la domain containing protein, putative, expressed	1.81e-160	68.454	AT4G35890.1 | Symbols: LARP1c, AtLARP1c | La related protein 1c | chr4:16997433-17000410 FORWARD LENGTH=523	4.1e-32	32.668	GO:0009737 GO:0009751 GO:0009753 GO:0010150	response_to_abscisic_acid response_to_salicylic_acid response_to_jasmonic_acid leaf_senescence	GO:0003723 GO:0003729	RNA_binding mRNA_binding	GO:0005737 GO:0005886 GO:0009507	cytoplasm plasma_membrane chloroplast
Zm00001eb405960	Response_to_Path_Psor_120hpi_C1	4052	0.806427	2.35e-05	0.133872	0.607296	No informative Uniref100 hit found E<10-10	NA	NA	No Uniref100 hit from species of interest E<10-10	NA	NA	LOC_Os01g57340.1 protein|rp1, putative, expressed	0	59.382	AT3G14470.2 | Symbols: no symbol available | no full name available | chr3:4857940-4861104 FORWARD LENGTH=1054	7.57e-106	32.262	GO:0098542	defense_response_to_other_organism	GO:0005515 GO:0043531	protein_binding ADP_binding	GO:0005576	extracellular_region
Zm00001eb191940	Response_to_Path_Psor_120hpi_C1	4053	1.63928	3.21e-17	1.14079	1.8e-08	No informative Uniref100 hit found E<10-10	NA	NA	No Uniref100 hit from species of interest E<10-10	NA	NA	LOC_Os02g56250.1 protein|GATA zinc finger domain containing protein, expressed	3.06e-154	67.371	AT4G32890.1 | Symbols: GATA9 | GATA transcription factor 9 | chr4:15875598-15876615 FORWARD LENGTH=308	2.69e-38	43.137	GO:0006357 GO:0007623 GO:0009416 GO:0030154	regulation_of_transcription_by_RNA_polymerase_II circadian_rhythm response_to_light_stimulus cell_differentiation	GO:0000976 GO:0003700	transcription_cis-regulatory_region_binding DNA-binding_transcription_factor_activity	GO:0005634	nucleus
Zm00001eb075270	Response_to_Path_Psor_120hpi_C1	4054	4.73973	6.29e-11	2.12869	0.0017762	No informative Uniref100 hit found E<10-10	NA	NA	No Uniref100 hit from species of interest E<10-10	NA	NA	LOC_Os04g45730.1 protein|protein kinase domain containing protein, expressed	0	76.243	AT1G33260.2 | Symbols: no symbol available | no full name available | chr1:12064796-12066114 FORWARD LENGTH=348	7.89e-86	46.205	GO:0007165 GO:0016310	signal_transduction phosphorylation	GO:0004672 GO:0004674 GO:0016301	protein_kinase_activity protein_serine/threonine_kinase_activity kinase_activity	GO:0005634 GO:0005886	nucleus plasma_membrane
Zm00001eb384620	Response_to_Path_Psor_120hpi_C1	4055	1.1619	1.11e-08	0.705888	0.00116649	No informative Uniref100 hit found E<10-10	NA	NA	No Uniref100 hit from species of interest E<10-10	NA	NA	LOC_Os06g36180.1 protein|amino acid transporter, putative, expressed	0	84.33	AT1G58360.1 | Symbols: NAT2, AtAAP1, AAP1 | amino acid permease 1, NEUTRAL AMINO ACID TRANSPORTER 2 | chr1:21676623-21680313 FORWARD LENGTH=485	0	59.649	GO:0003333 GO:0009624 GO:0015800 GO:0015804 GO:0015808 GO:0043090 GO:0098712	amino_acid_transmembrane_transport response_to_nematode acidic_amino_acid_transport neutral_amino_acid_transport L-alanine_transport amino_acid_import L-glutamate_import_across_plasma_membrane	GO:0005313 GO:0015171 GO:0015172 GO:0015175 GO:0015180 GO:0015186 GO:0015193 GO:0015194	L-glutamate_transmembrane_transporter_activity amino_acid_transmembrane_transporter_activity acidic_amino_acid_transmembrane_transporter_activity neutral_L-amino_acid_transmembrane_transporter_activity L-alanine_transmembrane_transporter_activity L-glutamine_transmembrane_transporter_activity L-proline_transmembrane_transporter_activity L-serine_transmembrane_transporter_activity	GO:0005886 GO:0016020	plasma_membrane membrane
Zm00001eb316990	Response_to_Path_Psor_120hpi_C1	4056	1.60775	4.65e-18	0.678391	0.000542215	No informative Uniref100 hit found E<10-10	NA	NA	No Uniref100 hit from species of interest E<10-10	NA	NA	LOC_Os08g40250.1 protein|expressed protein	0	56.604	AT1G20970.1 | Symbols: no symbol available | no full name available | chr1:7314338-7319246 FORWARD LENGTH=1364	2.22e-65	40.667			GO:0003729	mRNA_binding	GO:0000325 GO:0005634	plant-type_vacuole nucleus
Zm00001eb110450	Response_to_Path_Psor_120hpi_C1	4057	5.69221	4.58e-15	3.05089	9.44e-07	No informative Uniref100 hit found E<10-10	NA	NA	No Uniref100 hit from species of interest E<10-10	NA	NA	LOC_Os07g45170.1 protein|protein phosphatase 2C, putative, expressed	3.6e-143	79.538	AT3G06270.1 | Symbols: no symbol available | no full name available | chr3:1896763-1897887 FORWARD LENGTH=348	1.61e-132	53.295	GO:0007165	signal_transduction	GO:0017018	myosin_phosphatase_activity	GO:0005575	cellular_component
Zm00001eb001760	Response_to_Path_Psor_120hpi_C1	4058	1.70732	1.33e-26	1.25702	1.86e-14	No informative Uniref100 hit found E<10-10	NA	NA	No Uniref100 hit from species of interest E<10-10	NA	NA	LOC_Os03g03200.2 protein|hydrolase, alpha/beta fold family protein, putative, expressed	1.99e-83	74.771	AT2G40095.2 | Symbols: no symbol available | no full name available | chr2:16743107-16744455 FORWARD LENGTH=209	6.93e-34	41.711			GO:0003674	molecular_function	GO:0005739	mitochondrion
Zm00001eb272880	Response_to_Path_Psor_120hpi_C1	4059	0.795138	6.8e-23	0.583145	5.16e-12	No informative Uniref100 hit found E<10-10	NA	NA	No Uniref100 hit from species of interest E<10-10	NA	NA	LOC_Os06g48770.1 protein|OsSBeL1 - Putative Serine Beta-Lactamase homologue, expressed	0	82.604	AT5G24810.1 | Symbols: ABC1K11 | | chr5:8516902-8522616 REVERSE LENGTH=1009	0	65.336			GO:0003674	molecular_function	GO:0005783 GO:0005794	endoplasmic_reticulum Golgi_apparatus
Zm00001eb365660	Response_to_Path_Psor_120hpi_C1	4060	1.13371	2.53e-17	0.909214	1.26e-10	No informative Uniref100 hit found E<10-10	NA	NA	No Uniref100 hit from species of interest E<10-10	NA	NA	LOC_Os01g67290.1 protein|cyclin-related protein, putative, expressed	0	76.9	AT1G05960.4 | Symbols: EFOP3 | EFR3 OF PLANT 3 | chr1:1808478-1815060 REVERSE LENGTH=982	0	43.114	GO:0009555	pollen_development	GO:0003674	molecular_function	GO:0005886	plasma_membrane
Zm00001eb305460	Response_to_Path_Psor_120hpi_C1	4061	1.17253	7.34e-22	0.824882	9.27e-11	No informative Uniref100 hit found E<10-10	NA	NA	No Uniref100 hit from species of interest E<10-10	NA	NA	LOC_Os07g19530.1 protein|peptidase, putative, expressed	0	83.407	AT1G67420.2 | Symbols: no symbol available | no full name available | chr1:25255264-25260358 FORWARD LENGTH=922	0	53.704	GO:0006508	proteolysis	GO:0008235	metalloexopeptidase_activity	GO:0005575	cellular_component
Zm00001eb347460	Response_to_Path_Psor_120hpi_C1	4062	1.05305	1.25e-07	0.53892	0.0133324	No informative Uniref100 hit found E<10-10	NA	NA	No Uniref100 hit from species of interest E<10-10	NA	NA	LOC_Os08g23440.1 protein|amino acid permease family protein, putative, expressed	0	92.415	AT1G30450.3 | Symbols: HAP5, CCC1, ATCCC1 | HAPLESS 5, cation-chloride co-transporter 1 | chr1:10762905-10769061 FORWARD LENGTH=975	0	77.073			GO:0008511 GO:0015377	sodium:potassium:chloride_symporter_activity chloride:monoatomic_cation_symporter_activity	GO:0005768 GO:0005794 GO:0005802	endosome Golgi_apparatus trans-Golgi_network
Zm00001eb199950	Response_to_Path_Psor_120hpi_C1	4063	0.691185	0.000623951	0.0457099	0.908853	No informative Uniref100 hit found E<10-10	NA	NA	No Uniref100 hit from species of interest E<10-10	NA	NA	LOC_Os08g40180.1 protein|3-hydroxy-3-methylglutaryl-coenzyme A reductase, putative, expressed	0	85.915	AT1G76490.1 | Symbols: MAD3, HMGR1, AtHMGR1, HMG1 | 3-HYDROXY-3-METHYLGLUTARYL COA REDUCTASE 1, hydroxy methylglutaryl CoA reductase 1, miRNA action deficient 3 | chr1:28695801-28698206 FORWARD LENGTH=642	1.17e-157	63.764	GO:0008299 GO:0016126 GO:0019287	isoprenoid_biosynthetic_process sterol_biosynthetic_process isopentenyl_diphosphate_biosynthetic_process,_mevalonate_pathway	GO:0004420 GO:0005515	hydroxymethylglutaryl-CoA_reductase_(NADPH)_activity protein_binding	GO:0005778 GO:0005783 GO:0005789 GO:0016020	peroxisomal_membrane endoplasmic_reticulum endoplasmic_reticulum_membrane membrane
Zm00001eb338910	Response_to_Path_Psor_120hpi_C1	4064	2.98838	4.05e-25	2.02542	4.57e-12	No informative Uniref100 hit found E<10-10	NA	NA	No Uniref100 hit from species of interest E<10-10	NA	NA	LOC_Os01g12390.1 protein|inactive receptor kinase At2g26730 precursor, putative, expressed	0	75.197	AT4G23740.2 | Symbols: no symbol available | no full name available | chr4:12367063-12369159 FORWARD LENGTH=638	0	51.572			GO:0004672 GO:0005515 GO:0016301	protein_kinase_activity protein_binding kinase_activity	GO:0005575	cellular_component
Zm00001eb200790	Response_to_Path_Psor_120hpi_C1	4065	5.56144	2.69e-14	3.17515	1.22e-06	No informative Uniref100 hit found E<10-10	NA	NA	No Uniref100 hit from species of interest E<10-10	NA	NA	LOC_Os01g50170.1 protein|eukaryotic aspartyl protease domain containing protein, expressed	7.41e-104	49.184	AT2G03200.1 | Symbols: ASPR1 | Atypical Aspartic Protease in Roots 1 | chr2:966506-967891 REVERSE LENGTH=461	7.82e-67	35.349			GO:0004190 GO:0008233	aspartic-type_endopeptidase_activity peptidase_activity	GO:0005576	extracellular_region
Zm00001eb034650	Response_to_Path_Psor_120hpi_C1	4066	1.87334	2.75e-15	1.35341	2.75e-08	No informative Uniref100 hit found E<10-10	NA	NA	No Uniref100 hit from species of interest E<10-10	NA	NA	LOC_Os08g39350.1 protein|glycerophosphoryl diester phosphodiesterase family protein, putative, expressed	0	55.132	AT5G55480.1 | Symbols: GPDL1, GDPDL4, SVL1 | SHV3-like 1, Glycerophosphodiester phosphodiesterase (GDPD) like 4, glycerophosphodiesterase-like 1 | chr5:22474277-22477819 FORWARD LENGTH=766	0	46.294	GO:0006629 GO:0010026 GO:0010442 GO:0052541	lipid_metabolic_process trichome_differentiation guard_cell_morphogenesis plant-type_cell_wall_cellulose_metabolic_process	GO:0008889	glycerophosphodiester_phosphodiesterase_activity	GO:0005886 GO:0009506 GO:0009536 GO:0016020 GO:0099503	plasma_membrane plasmodesma plastid membrane secretory_vesicle
Zm00001eb322880	Response_to_Path_Psor_120hpi_C1	4067	6.30343	4.28e-24	5.81105	1.27e-18	No informative Uniref100 hit found E<10-10	NA	NA	No Uniref100 hit from species of interest E<10-10	NA	NA	LOC_Os11g37700.1 protein|pleiotropic drug resistance protein, putative, expressed	0	70.74	AT2G36380.1 | Symbols: ABCG34, AtABCG34, PDR6, ATPDR6 | pleiotropic drug resistance 6, PLEIOTROPIC DRUG RESISTANCE 6, ATP-binding cassette G34 | chr2:15257583-15263627 FORWARD LENGTH=1453	0	59.53			GO:0016887 GO:0042626 GO:0140359	ATP_hydrolysis_activity ATPase-coupled_transmembrane_transporter_activity ABC-type_transporter_activity	GO:0005739 GO:0005886	mitochondrion plasma_membrane
Zm00001eb302370	Response_to_Path_Psor_120hpi_C1	4068	7.27535	1.07e-33	4.84367	1.97e-19	No informative Uniref100 hit found E<10-10	NA	NA	No Uniref100 hit from species of interest E<10-10	NA	NA	LOC_Os07g09190.1 protein|transketolase, putative, expressed	0	88.089	AT4G15560.1 | Symbols: AtCLA1, DXS, CLA, DXPS2, DXS1, DEF, CLA1 | CLOROPLASTOS ALTERADOS 1, 1-DEOXY-D-XYLULOSE 5-PHOSPHATE SYNTHASE, 1-deoxy-D-xylulose 5-phosphate (DXP) synthase 1, 1-DEOXY-D-XYLULOSE 5-PHOSPHATE SYNTHASE 2 | chr4:8884218-8887254 FORWARD LENGTH=717	0	74.924	GO:0015995 GO:0016114 GO:0019288 GO:0052865	chlorophyll_biosynthetic_process terpenoid_biosynthetic_process isopentenyl_diphosphate_biosynthetic_process,_methylerythritol_4-phosphate_pathway 1-deoxy-D-xylulose_5-phosphate_biosynthetic_process	GO:0005515 GO:0008661 GO:0016744 GO:0042802	protein_binding 1-deoxy-D-xylulose-5-phosphate_synthase_activity transketolase_or_transaldolase_activity identical_protein_binding	GO:0009507	chloroplast
Zm00001eb091250	Response_to_Path_Psor_120hpi_C1	4069	5.68415	2.05e-18	4.94129	2.65e-14	No informative Uniref100 hit found E<10-10	NA	NA	No Uniref100 hit from species of interest E<10-10	NA	NA	LOC_Os11g08050.1 protein|expressed protein	0	49.703	AT1G03670.1 | Symbols: no symbol available | no full name available | chr1:914222-916222 REVERSE LENGTH=616	2.09e-48	30.019			GO:0003674	molecular_function	GO:0009507 GO:0016020	chloroplast membrane
Zm00001eb373100	Response_to_Path_Psor_120hpi_C1	4070	4.79003	1.68e-08	2.02536	0.00752987	No informative Uniref100 hit found E<10-10	NA	NA	No Uniref100 hit from species of interest E<10-10	NA	NA	LOC_Os06g11150.1 protein|DUF1645 domain containing protein, putative, expressed	1.81e-94	56.068	No Araport 11 hit E<10-10	NA	NA
Zm00001eb108400	Response_to_Path_Psor_120hpi_C1	4071	1.1959	2.79e-11	1.027	3.56e-08	No informative Uniref100 hit found E<10-10	NA	NA	No Uniref100 hit from species of interest E<10-10	NA	NA	LOC_Os07g40550.2 protein|IBS1, putative, expressed	0	79.832	AT1G18670.1 | Symbols: IBS1 | IMPAIRED IN BABA-INDUCED STERILITY 1 | chr1:6427242-6430696 REVERSE LENGTH=709	0	55.355	GO:0002229 GO:0032968 GO:0042742 GO:1900426 GO:1902290 GO:2000031	defense_response_to_oomycetes positive_regulation_of_transcription_elongation_by_RNA_polymerase_II defense_response_to_bacterium positive_regulation_of_defense_response_to_bacterium positive_regulation_of_defense_response_to_oomycetes regulation_of_salicylic_acid_mediated_signaling_pathway	GO:0008353	RNA_polymerase_II_CTD_heptapeptide_repeat_kinase_activity	GO:0000307 GO:0005634 GO:0005886	cyclin-dependent_protein_kinase_holoenzyme_complex nucleus plasma_membrane
Zm00001eb165310	Response_to_Path_Psor_120hpi_C1	4072	2.20831	3.68e-18	1.67575	5.81e-11	UniRef100_B6SJQ0 Cell number regulator 13 n=2 Tax=Zea mays TaxID=4577 RepID=CNR13_MAIZE	1.13e-27	44.853	UniRef100_A0A1D6PNH4 Protein MID1-COMPLEMENTING ACTIVITY 1 n=2 Tax=Zea mays TaxID=4577 RepID=A0A1D6PNH4_MAIZE	9.73e-111	100	LOC_Os11g44870.1 protein|expressed protein	6.48e-59	62.585	AT4G35920.5 | Symbols: MCA1 | mid1-complementing activity 1 | chr4:17012106-17014192 REVERSE LENGTH=421	5.88e-29	42.647	GO:0006816 GO:0007166 GO:0007231 GO:0033500 GO:0070588 GO:0071260	calcium_ion_transport cell_surface_receptor_signaling_pathway osmosensory_signaling_pathway carbohydrate_homeostasis calcium_ion_transmembrane_transport cellular_response_to_mechanical_stimulus	GO:0005262	calcium_channel_activity	GO:0005634	nucleus
Zm00001eb085130	Response_to_Path_Psor_120hpi_C1	4073	0.44796	2.86e-05	0.379087	0.00084487	No informative Uniref100 hit found E<10-10	NA	NA	No Uniref100 hit from species of interest E<10-10	NA	NA	LOC_Os04g32330.2 protein|dihydrolipoyllysine-residue succinyltransferase component of 2-oxoglutarate dehydrogenase complex, mitochondrial precursor, putative, expressed	0	87.444	AT5G55070.2 | Symbols: E2-OGDH2 | | chr5:22347637-22350409 FORWARD LENGTH=464	0	68.018	GO:0006099	tricarboxylic_acid_cycle	GO:0004149 GO:0008270 GO:1901149	dihydrolipoyllysine-residue_succinyltransferase_activity zinc_ion_binding salicylic_acid_binding	GO:0005739 GO:0009536 GO:0022626	mitochondrion plastid cytosolic_ribosome
Zm00001eb032290	Response_to_Path_Psor_120hpi_C1	4074	1.4104	4.2e-17	0.751011	2.5e-05	No informative Uniref100 hit found E<10-10	NA	NA	No Uniref100 hit from species of interest E<10-10	NA	NA	LOC_Os12g42884.3 protein|5-methyltetrahydropteroyltriglutamate--homocysteine methyltransferase, putative, expressed	0	93.89	AT5G17920.2 | Symbols: ATCIMS, METS1, ATMETS, ATMS1 | COBALAMIN-INDEPENDENT METHIONINE SYNTHASE, methionine synthesis 1, 5-methyltetrahydropteroyltriglutamate homocysteine methyltransferase 1 | chr5:5935771-5939195 FORWARD LENGTH=765	0	88.227	GO:0006346 GO:0009086 GO:0010043 GO:0071266	DNA_methylation-dependent_constitutive_heterochromatin_formation methionine_biosynthetic_process response_to_zinc_ion 'de_novo'_L-methionine_biosynthetic_process	GO:0003729 GO:0003871 GO:0005507 GO:0005515 GO:0008270 GO:0008705	mRNA_binding 5-methyltetrahydropteroyltriglutamate-homocysteine_S-methyltransferase_activity copper_ion_binding protein_binding zinc_ion_binding methionine_synthase_activity	GO:0000325 GO:0005737 GO:0005777 GO:0005829 GO:0005886 GO:0009506 GO:0009507 GO:0009570 GO:0048046	plant-type_vacuole cytoplasm peroxisome cytosol plasma_membrane plasmodesma chloroplast chloroplast_stroma apoplast
Zm00001eb382290	Response_to_Path_Psor_120hpi_C1	4075	2.98857	3.32e-34	2.56744	3.53e-24	No informative Uniref100 hit found E<10-10	NA	NA	No Uniref100 hit from species of interest E<10-10	NA	NA	LOC_Os06g28124.1 protein|glycosyltransferase, putative, expressed	0	76.549	AT3G18170.1 | Symbols: no symbol available | no full name available | chr3:6228393-6229547 FORWARD LENGTH=384	8.39e-83	37.101			GO:0016757	glycosyltransferase_activity	GO:0005576	extracellular_region
Zm00001eb295670	Response_to_Path_Psor_120hpi_C1	4076	1.6633	5.01e-20	1.14817	6.96e-10	No informative Uniref100 hit found E<10-10	NA	NA	No Uniref100 hit from species of interest E<10-10	NA	NA	LOC_Os05g48660.1 protein|MRH1, putative, expressed	6.52e-146	57.474	AT4G18640.1 | Symbols: MRH1, MDIS2 | Male Disoverer 2, morphogenesis of root hair 1 | chr4:10260481-10263577 FORWARD LENGTH=678	1.87e-103	54.949	GO:0006468 GO:0048765	protein_phosphorylation root_hair_cell_differentiation	GO:0004674 GO:0005515 GO:0044024	protein_serine/threonine_kinase_activity protein_binding histone_H2AS1_kinase_activity	GO:0009507 GO:0012505 GO:0090406	chloroplast endomembrane_system pollen_tube
Zm00001eb074520	Response_to_Path_Psor_120hpi_C1	4077	0.880369	0.00217986	0.678742	0.0281106	No informative Uniref100 hit found E<10-10	NA	NA	No Uniref100 hit from species of interest E<10-10	NA	NA	LOC_Os04g46750.1 protein|glycosyl transferase 8 domain containing protein, putative, expressed	0	91.121	AT2G35710.1 | Symbols: PGSIP7 | plant glycogenin-like starch initiation protein 7 | chr2:15010925-15014070 REVERSE LENGTH=497	0	66.161			GO:0016757	glycosyltransferase_activity	GO:0005739	mitochondrion
Zm00001eb013120	Response_to_Path_Psor_120hpi_C1	4078	1.10422	1.68e-21	0.909686	2.46e-14	No informative Uniref100 hit found E<10-10	NA	NA	No Uniref100 hit from species of interest E<10-10	NA	NA	LOC_Os03g17740.1 protein|transporter, putative, expressed	0	95.062	AT3G11320.1 | Symbols: no symbol available | no full name available | chr3:3547017-3548539 REVERSE LENGTH=308	0	83.934	GO:0055085	transmembrane_transport	GO:0008514 GO:0015297	organic_anion_transmembrane_transporter_activity antiporter_activity	GO:0005783 GO:0005794 GO:0005886	endoplasmic_reticulum Golgi_apparatus plasma_membrane
Zm00001eb101480	Response_to_Path_Psor_120hpi_C1	4079	0.338628	0.253283	0.640003	0.023172	No informative Uniref100 hit found E<10-10	NA	NA	No Uniref100 hit from species of interest E<10-10	NA	NA	LOC_Os09g30150.3 protein|AGC_PVPK_like_kin82y.16 - ACG kinases include homologs to PKA, PKG and PKC, expressed	0	85	AT5G47750.1 | Symbols: D6PKL2, PK5 | D6 protein kinase like 2 | chr5:19339947-19341864 REVERSE LENGTH=586	0	76.596	GO:0006468 GO:0009638 GO:0010540	protein_phosphorylation phototropism basipetal_auxin_transport	GO:0004672 GO:0004674 GO:0005515 GO:0016301	protein_kinase_activity protein_serine/threonine_kinase_activity protein_binding kinase_activity	GO:0005634 GO:0005730 GO:0005737 GO:0005886	nucleus nucleolus cytoplasm plasma_membrane
Zm00001eb329400	Response_to_Path_Psor_120hpi_C1	4080	0.473547	5.03e-05	0.0231084	0.927175	No informative Uniref100 hit found E<10-10	NA	NA	No Uniref100 hit from species of interest E<10-10	NA	NA	LOC_Os07g45310.1 protein|BSD domain-containing protein, putative, expressed	3.01e-145	68.308	AT1G03350.1 | Symbols: no symbol available | no full name available | chr1:822834-824246 REVERSE LENGTH=470	9.99e-65	35.744	GO:0008150	biological_process	GO:0003674	molecular_function	GO:0005737	cytoplasm
Zm00001eb151670	Response_to_Path_Psor_120hpi_C1	4081	1.61438	2.91e-07	0.668706	0.0561445	No informative Uniref100 hit found E<10-10	NA	NA	No Uniref100 hit from species of interest E<10-10	NA	NA	LOC_Os01g56810.1 protein|cytokinin dehydrogenase precursor, putative, expressed	0	81.818	AT1G75450.1 | Symbols: ATCKX6, ATCKX5, CKX5 | ARABIDOPSIS THALIANA CYTOKININ OXIDASE 5, CYTOKININ OXIDASE 6, cytokinin oxidase 5 | chr1:28315248-28318064 REVERSE LENGTH=540	3.78e-131	62.974	GO:0009690 GO:0009823	cytokinin_metabolic_process cytokinin_catabolic_process	GO:0016491 GO:0019139	oxidoreductase_activity cytokinin_dehydrogenase_activity	GO:0005576	extracellular_region
Zm00001eb368920	Response_to_Path_Psor_120hpi_C1	4082	0.241928	0.0478023	0.17975	0.189938	No informative Uniref100 hit found E<10-10	NA	NA	No Uniref100 hit from species of interest E<10-10	NA	NA	LOC_Os01g60440.1 protein|HEAT repeat family protein, putative, expressed	0	86.933	AT2G40730.1 | Symbols: CTEXP | cytoplasmic tRNA export protein | chr2:16990083-16996072 REVERSE LENGTH=798	0	66.895	GO:0006409 GO:0006468	tRNA_export_from_nucleus protein_phosphorylation	GO:0000049 GO:0004672 GO:0005515 GO:0005524	tRNA_binding protein_kinase_activity protein_binding ATP_binding	GO:0005622 GO:0005643 GO:0005737	intracellular_anatomical_structure nuclear_pore cytoplasm
Zm00001eb160470	Response_to_Path_Psor_120hpi_C1	4083	1.67566	3.56e-24	0.484552	0.00615882	UniRef100_Q6L4R7 Protein phosphatase 2C 53 n=2 Tax=Oryza TaxID=4527 RepID=P2C53_ORYSJ	0	69.268	UniRef100_A0A804NH99 protein-serine/threonine phosphatase n=1 Tax=Zea mays TaxID=4577 RepID=A0A804NH99_MAIZE	0	100	LOC_Os01g40094.1 protein|protein phosphatase 2C, putative, expressed	0	80.482	AT1G17550.2 | Symbols: NHL29, AtHAB2, HAB2 | homology to ABI2 | chr1:6034917-6036939 FORWARD LENGTH=511	6.96e-147	62.391	GO:1902531	regulation_of_intracellular_signal_transduction	GO:0004722 GO:0005515	protein_serine/threonine_phosphatase_activity protein_binding	GO:0005737	cytoplasm
Zm00001eb395750	Response_to_Path_Psor_120hpi_C1	4084	0.213895	0.0160871	0.0936215	0.388475	No informative Uniref100 hit found E<10-10	NA	NA	No Uniref100 hit from species of interest E<10-10	NA	NA	LOC_Os07g48780.2 protein|OsCam1-2 - Calmodulin, expressed	4.8e-79	100	AT3G43810.4 | Symbols: ZBF3, CAM7, AtCAM7 | calmodulin 7, Z-box Binding Factor 3 | chr3:15664619-15664960 REVERSE LENGTH=113	5.68e-79	100	GO:0005513 GO:0010099 GO:0019722 GO:0050832	detection_of_calcium_ion regulation_of_photomorphogenesis calcium-mediated_signaling defense_response_to_fungus	GO:0005509 GO:0005515 GO:0030234	calcium_ion_binding protein_binding enzyme_regulator_activity	GO:0005634 GO:0005737 GO:0005829 GO:0005886	nucleus cytoplasm cytosol plasma_membrane
Zm00001eb349160	Response_to_Path_Psor_120hpi_C1	4085	0.671089	5.84e-05	0.584724	0.000803426	No informative Uniref100 hit found E<10-10	NA	NA	No Uniref100 hit from species of interest E<10-10	NA	NA	LOC_Os05g34650.1 protein|DUF647 domain containing protein, putative, expressed	0	83.019	AT5G49820.1 | Symbols: RUS6 | ROOT UV-B SENSITIVE 6 | chr5:20246753-20249432 REVERSE LENGTH=497	0	68.552	GO:0009793	embryo_development_ending_in_seed_dormancy	GO:0003674	molecular_function	GO:0009507	chloroplast
Zm00001eb341220	Response_to_Path_Psor_120hpi_C1	4086	2.07048	6.39e-15	0.914984	0.00117551	No informative Uniref100 hit found E<10-10	NA	NA	No Uniref100 hit from species of interest E<10-10	NA	NA	LOC_Os01g25386.1 protein|multidrug resistance-associated protein, putative, expressed	0	77.064	AT3G62700.1 | Symbols: MRP10, ABCC14, ATMRP10 | ATP-binding cassette C14, multidrug resistance-associated protein 10 | chr3:23190428-23195727 REVERSE LENGTH=1539	0	61.301	GO:0055085	transmembrane_transport	GO:0042626 GO:0140359	ATPase-coupled_transmembrane_transporter_activity ABC-type_transporter_activity	GO:0000325 GO:0005773 GO:0005774 GO:0005794 GO:0005829 GO:0009507 GO:0016020	plant-type_vacuole vacuole vacuolar_membrane Golgi_apparatus cytosol chloroplast membrane
Zm00001eb111350	Response_to_Path_Psor_120hpi_C1	4087	2.0227	6.32e-17	1.32841	8.88e-08	No informative Uniref100 hit found E<10-10	NA	NA	No Uniref100 hit from species of interest E<10-10	NA	NA	LOC_Os07g47670.1 protein|hypoxia-responsive family protein, putative, expressed	2.46e-44	82	AT5G27760.1 | Symbols: AtHIGD2 | HYPOXIA-INDUCED GENE DOMAIN 2 | chr5:9830396-9831559 FORWARD LENGTH=96	6.65e-29	66.667	GO:0033617	mitochondrial_cytochrome_c_oxidase_assembly	GO:0003674	molecular_function	GO:0005739 GO:0098803	mitochondrion respiratory_chain_complex
Zm00001eb139860	Response_to_Path_Psor_120hpi_C1	4088	0.971204	3.31e-15	0.529099	5.7e-05	No informative Uniref100 hit found E<10-10	NA	NA	No Uniref100 hit from species of interest E<10-10	NA	NA	LOC_Os01g73990.1 protein|cytochrome b5-like Heme/Steroid binding domain containing protein, expressed	1.3e-92	92.593	AT2G32720.1 | Symbols: B5 #4, ATCB5-B, CB5-B, CYTB5-D | cytochrome B5 isoform B, ARABIDOPSIS CYTOCHROME B5 ISOFORM B | chr2:13877013-13878447 REVERSE LENGTH=134	2.76e-77	79.845	GO:0042761 GO:0043447	very_long-chain_fatty_acid_biosynthetic_process alkane_biosynthetic_process	GO:0005515 GO:0020037	protein_binding heme_binding	GO:0005783 GO:0009507 GO:0016020 GO:0043231	endoplasmic_reticulum chloroplast membrane intracellular_membrane-bounded_organelle
Zm00001eb096490	Response_to_Path_Psor_120hpi_C1	4089	3.22397	9.35e-81	2.92364	3.6e-62	No informative Uniref100 hit found E<10-10	NA	NA	No Uniref100 hit from species of interest E<10-10	NA	NA	LOC_Os02g37800.1 protein|lecithin:cholesterol acyltransferase, putative, expressed	0	68.049	AT1G27480.1 | Symbols: no symbol available | no full name available | chr1:9544607-9546168 FORWARD LENGTH=432	3.07e-82	37.561	GO:0006629	lipid_metabolic_process	GO:0008374	O-acyltransferase_activity	GO:0000325 GO:0005576	plant-type_vacuole extracellular_region
Zm00001eb014930	Response_to_Path_Psor_120hpi_C1	4090	4.41421	3.14e-29	2.75958	2.32e-13	No informative Uniref100 hit found E<10-10	NA	NA	No Uniref100 hit from species of interest E<10-10	NA	NA	LOC_Os03g19700.1 protein|plant protein of unknown function domain containing protein, expressed	0	78.935	AT3G50150.1 | Symbols: no symbol available | no full name available | chr3:18595809-18597551 REVERSE LENGTH=509	2.73e-46	27.4	GO:0008150	biological_process	GO:0003674	molecular_function	GO:0005739	mitochondrion
Zm00001eb313960	Response_to_Path_Psor_120hpi_C1	4091	0.710718	2.87e-07	0.327734	0.0381417	No informative Uniref100 hit found E<10-10	NA	NA	No Uniref100 hit from species of interest E<10-10	NA	NA	LOC_Os09g26660.1 protein|ferric reductase, putative, expressed	0	86.614	AT1G19230.2 | Symbols: AtRbohE | | chr1:6644189-6649149 FORWARD LENGTH=952	0	58.551	GO:0006952	defense_response	GO:0016174	NAD(P)H_oxidase_H2O2-forming_activity	GO:0005634 GO:0005886	nucleus plasma_membrane
Zm00001eb396100	Response_to_Path_Psor_120hpi_C1	4092	2.23056	1e-24	1.54437	4.3e-12	No informative Uniref100 hit found E<10-10	NA	NA	No Uniref100 hit from species of interest E<10-10	NA	NA	LOC_Os03g19452.1 protein|SMP-30/Gluconolaconase/LRE domain protein, putative, expressed	1.14e-152	75	AT2G16760.1 | Symbols: no symbol available | no full name available | chr2:7275739-7277122 FORWARD LENGTH=327	1.46e-91	51.852			GO:0003674	molecular_function	GO:0005576 GO:0005783	extracellular_region endoplasmic_reticulum
Zm00001eb115230	Response_to_Path_Psor_120hpi_C1	4093	1.73096	1.01e-13	1.05138	1.18e-05	No informative Uniref100 hit found E<10-10	NA	NA	No Uniref100 hit from species of interest E<10-10	NA	NA	LOC_Os11g41875.2 protein|membrane protein, putative, expressed	2.47e-43	97.059	AT1G27350.1 | Symbols: no symbol available | no full name available | chr1:9498319-9499303 REVERSE LENGTH=68	1.05e-35	80.882			GO:0003674	molecular_function	GO:0005739	mitochondrion
Zm00001eb171440	Response_to_Path_Psor_120hpi_C1	4094	0.563699	4.39e-08	0.539088	4.61e-07	No informative Uniref100 hit found E<10-10	NA	NA	No Uniref100 hit from species of interest E<10-10	NA	NA	LOC_Os08g09200.1 protein|aconitate hydratase protein, putative, expressed	0	91.198	AT2G05710.1 | Symbols: ACO3 | aconitase 3 | chr2:2141591-2146350 FORWARD LENGTH=990	0	85.73	GO:0006099 GO:0006101 GO:0006102 GO:0006979 GO:0009737 GO:0090351	tricarboxylic_acid_cycle citrate_metabolic_process isocitrate_metabolic_process response_to_oxidative_stress response_to_abscisic_acid seedling_development	GO:0003994 GO:0005507 GO:0005515 GO:0005524 GO:0030350 GO:0051539	aconitate_hydratase_activity copper_ion_binding protein_binding ATP_binding iron-responsive_element_binding 4_iron,_4_sulfur_cluster_binding	GO:0000325 GO:0005737 GO:0005739 GO:0005829 GO:0009505 GO:0009507 GO:0009570	plant-type_vacuole cytoplasm mitochondrion cytosol plant-type_cell_wall chloroplast chloroplast_stroma
Zm00001eb368510	Response_to_Path_Psor_120hpi_C1	4095	3.90591	8.16e-11	1.34878	0.0218718	No informative Uniref100 hit found E<10-10	NA	NA	No Uniref100 hit from species of interest E<10-10	NA	NA	LOC_Os01g61330.1 protein|ankyrin homolog precursor, putative, expressed	0	82.308	AT5G02620.4 | Symbols: ATANK1, ANK1 | ankyrin-like1 | chr5:589666-591536 FORWARD LENGTH=524	2.52e-15	28.571			GO:0003674	molecular_function	GO:0005737 GO:0005783 GO:0005886	cytoplasm endoplasmic_reticulum plasma_membrane
Zm00001eb014860	Response_to_Path_Psor_120hpi_C1	4096	5.21319	1.38e-07	3.32214	0.000846207	No informative Uniref100 hit found E<10-10	NA	NA	No Uniref100 hit from species of interest E<10-10	NA	NA	No osa1_r7 hit E<10-10	NA	NA	No Araport 11 hit E<10-10	NA	NA
Zm00001eb358890	Response_to_Path_Psor_120hpi_C1	4097	2.2397	8.62e-11	1.47694	7.93e-05	No informative Uniref100 hit found E<10-10	NA	NA	No Uniref100 hit from species of interest E<10-10	NA	NA	LOC_Os01g43910.1 protein|CGMC_MAPKCMGC_2.4 - CGMC includes CDA, MAPK, GSK3, and CLKC kinases, expressed	0	89.902	AT2G42880.1 | Symbols: MPK20, ATMPK20 | MAP kinase 20 | chr2:17840572-17843947 REVERSE LENGTH=606	0	69.936	GO:0007165 GO:0035556	signal_transduction intracellular_signal_transduction	GO:0004674 GO:0004707 GO:0005515	protein_serine/threonine_kinase_activity MAP_kinase_activity protein_binding	GO:0005634 GO:0005737	nucleus cytoplasm
Zm00001eb233720	Response_to_Path_Psor_120hpi_C1	4098	3.33081	1.7e-51	2.45538	5.99e-28	No informative Uniref100 hit found E<10-10	NA	NA	No Uniref100 hit from species of interest E<10-10	NA	NA	LOC_Os02g08100.1 protein|AMP-binding domain containing protein, expressed	0	86.492	AT3G21240.1 | Symbols: AT4CL2, 4CL2 | 4-coumarate:CoA ligase 2 | chr3:7454497-7457314 REVERSE LENGTH=556	0	61.985	GO:0009411 GO:0009611 GO:0009620 GO:0009698	response_to_UV response_to_wounding response_to_fungus phenylpropanoid_metabolic_process	GO:0016207	4-coumarate-CoA_ligase_activity	GO:0005575	cellular_component
Zm00001eb134970	Response_to_Path_Psor_120hpi_C1	4099	1.41222	3.53e-25	1.00248	7.65e-13	No informative Uniref100 hit found E<10-10	NA	NA	No Uniref100 hit from species of interest E<10-10	NA	NA	LOC_Os12g39620.3 protein|disease resistance protein, putative, expressed	0	91.776	AT4G33300.2 | Symbols: ADR1-L1 | ADR1-like 1 | chr4:16051162-16054005 REVERSE LENGTH=816	0	46.234	GO:0042742 GO:0050832	defense_response_to_bacterium defense_response_to_fungus	GO:0043531	ADP_binding	GO:0009507 GO:0048046	chloroplast apoplast
Zm00001eb244860	Response_to_Path_Psor_120hpi_C1	4100	1.70564	1.67e-37	1.41396	2.11e-24	No informative Uniref100 hit found E<10-10	NA	NA	No Uniref100 hit from species of interest E<10-10	NA	NA	LOC_Os04g38480.1 protein|BRASSINOSTEROID INSENSITIVE 1-associated receptor kinase 1 precursor, putative, expressed	0	89.123	AT1G71830.1 | Symbols: ATSERK1, SERK1 | SOMATIC EMBRYOGENESIS RECEPTOR-LIKE KINASE 1, somatic embryogenesis receptor-like kinase 1 | chr1:27018575-27021842 FORWARD LENGTH=625	0	83.092	GO:0006468 GO:0007030 GO:0009556 GO:0009742 GO:0009793 GO:0010152 GO:0010227 GO:0046777 GO:0048481	protein_phosphorylation Golgi_organization microsporogenesis brassinosteroid_mediated_signaling_pathway embryo_development_ending_in_seed_dormancy pollen_maturation floral_organ_abscission protein_autophosphorylation plant_ovule_development	GO:0004675 GO:0004714 GO:0005102 GO:0005515 GO:0016301 GO:0033612 GO:0042802	transmembrane_receptor_protein_serine/threonine_kinase_activity transmembrane_receptor_protein_tyrosine_kinase_activity signaling_receptor_binding protein_binding kinase_activity receptor_serine/threonine_kinase_binding identical_protein_binding	GO:0005739 GO:0005886 GO:0009507 GO:0032991	mitochondrion plasma_membrane chloroplast protein-containing_complex
Zm00001eb261440	Response_to_Path_Psor_120hpi_C1	4101	1.01118	4.62e-15	0.834116	6.3e-10	No informative Uniref100 hit found E<10-10	NA	NA	No Uniref100 hit from species of interest E<10-10	NA	NA	LOC_Os08g03350.1 protein|amino acid transporter, putative, expressed	0	87.725	AT5G40780.1 | Symbols: AtLHT1, LHT1 | lysine histidine transporter 1 | chr5:16323823-16327082 FORWARD LENGTH=446	0	76.577	GO:0003333 GO:0006952 GO:0043090	amino_acid_transmembrane_transport defense_response amino_acid_import	GO:0015171 GO:0015172	amino_acid_transmembrane_transporter_activity acidic_amino_acid_transmembrane_transporter_activity	GO:0005737 GO:0009536 GO:0016020	cytoplasm plastid membrane
Zm00001eb070460	Response_to_Path_Psor_120hpi_C1	4102	1.06691	1.72e-06	0.88008	0.000129841	No informative Uniref100 hit found E<10-10	NA	NA	No Uniref100 hit from species of interest E<10-10	NA	NA	LOC_Os04g52840.1 protein|tyrosine protein kinase domain containing protein, putative, expressed	0	82.228	AT1G16670.1 | Symbols: CRPK1 | cold-responsive protein kinase 1 | chr1:5697846-5699492 FORWARD LENGTH=390	3.02e-164	61.944	GO:0002237 GO:0009409 GO:0009625 GO:0046777 GO:0050826	response_to_molecule_of_bacterial_origin response_to_cold response_to_insect protein_autophosphorylation response_to_freezing	GO:0004674 GO:0005515	protein_serine/threonine_kinase_activity protein_binding	GO:0005634 GO:0005886	nucleus plasma_membrane
Zm00001eb155650	Response_to_Path_Psor_120hpi_C1	4103	2.94567	2.95e-13	1.47268	0.000185097	No informative Uniref100 hit found E<10-10	NA	NA	No Uniref100 hit from species of interest E<10-10	NA	NA	LOC_Os01g50610.1 protein|SAM dependent carboxyl methyltransferase, putative, expressed	0	85.526	AT4G36470.1 | Symbols: no symbol available | no full name available | chr4:17215128-17216475 REVERSE LENGTH=371	2.09e-112	45.799	GO:0032259 GO:1901601 GO:2000032	methylation strigolactone_biosynthetic_process regulation_of_secondary_shoot_formation	GO:0008757	S-adenosylmethionine-dependent_methyltransferase_activity	GO:0005634	nucleus
Zm00001eb147900	Response_to_Path_Psor_120hpi_C1	4104	1.54547	2.05e-08	0.762777	0.0129889	No informative Uniref100 hit found E<10-10	NA	NA	No Uniref100 hit from species of interest E<10-10	NA	NA	LOC_Os01g63060.1 protein|phosphatidic acid phosphatase-related, putative, expressed	0	79.63	AT3G54020.1 | Symbols: AtIPCS1 | Arabidopsis Inositol phosphorylceramide synthase 1 | chr3:20006098-20008020 FORWARD LENGTH=305	1.66e-134	59.877	GO:0030148 GO:0046513	sphingolipid_biosynthetic_process ceramide_biosynthetic_process	GO:0033188 GO:0045140 GO:0047493	sphingomyelin_synthase_activity inositol_phosphoceramide_synthase_activity ceramide_cholinephosphotransferase_activity	GO:0000139 GO:0005789 GO:0005802 GO:0005886	Golgi_membrane endoplasmic_reticulum_membrane trans-Golgi_network plasma_membrane
Zm00001eb134120	Response_to_Path_Psor_120hpi_C1	4105	2.69557	0.0111024	1.53598	0.223168	No informative Uniref100 hit found E<10-10	NA	NA	No Uniref100 hit from species of interest E<10-10	NA	NA	LOC_Os12g43970.1 protein|hydrolase, alpha/beta fold family domain containing protein, expressed	4.51e-173	75.161	AT3G51000.1 | Symbols: no symbol available | no full name available | chr3:18945258-18946499 REVERSE LENGTH=323	9.99e-121	55.414			GO:0016787	hydrolase_activity	GO:0005634	nucleus
Zm00001eb429790	Response_to_Path_Psor_120hpi_C1	4106	2.98137	2.56e-06	0.986074	0.141425	No informative Uniref100 hit found E<10-10	NA	NA	No Uniref100 hit from species of interest E<10-10	NA	NA	LOC_Os04g46440.1 protein|AP2 domain containing protein, expressed	9.21e-59	59.729	AT2G44940.1 | Symbols: ERF34 | Ethylene-responsive transcription factor 34 | chr2:18537294-18538181 FORWARD LENGTH=295	6.02e-46	65.854	GO:0006355	regulation_of_DNA-templated_transcription	GO:0000976 GO:0003700	transcription_cis-regulatory_region_binding DNA-binding_transcription_factor_activity	GO:0005634	nucleus
Zm00001eb060410	Response_to_Path_Psor_120hpi_C1	4107	0.489577	3.97e-05	0.195897	0.163213	No informative Uniref100 hit found E<10-10	NA	NA	No Uniref100 hit from species of interest E<10-10	NA	NA	LOC_Os06g09850.1 protein|25.3 kDa vesicle transport protein, putative, expressed	3.27e-160	96.33	AT1G11890.1 | Symbols: SEC22, ATSEC22 | SECRETION 22 | chr1:4011509-4012835 FORWARD LENGTH=218	5.65e-148	88.532	GO:0006888 GO:0006890 GO:0007029 GO:0007030 GO:0009553 GO:0009555 GO:0048229 GO:0048280	endoplasmic_reticulum_to_Golgi_vesicle-mediated_transport retrograde_vesicle-mediated_transport,_Golgi_to_endoplasmic_reticulum endoplasmic_reticulum_organization Golgi_organization embryo_sac_development pollen_development gametophyte_development vesicle_fusion_with_Golgi_apparatus	GO:0005484 GO:0005515	SNAP_receptor_activity protein_binding	GO:0000139 GO:0005576 GO:0005783 GO:0005789 GO:0005794 GO:0005886 GO:0012507 GO:0031201	Golgi_membrane extracellular_region endoplasmic_reticulum endoplasmic_reticulum_membrane Golgi_apparatus plasma_membrane ER_to_Golgi_transport_vesicle_membrane SNARE_complex
Zm00001eb293480	Response_to_Path_Psor_120hpi_C1	4108	2.3278	3.77e-05	0.733404	0.249596	No informative Uniref100 hit found E<10-10	NA	NA	No Uniref100 hit from species of interest E<10-10	NA	NA	LOC_Os05g45050.1 protein|reticulon domain containing protein, putative, expressed	5.46e-155	86.614	AT4G23630.2 | Symbols: BTI1, RTN1, RTNLB1 | VIRB2-interacting protein 1, reticulon 1, Reticulan like protein B1 | chr4:12318070-12319574 FORWARD LENGTH=275	2.79e-111	59.489	GO:0009617 GO:0071786	response_to_bacterium endoplasmic_reticulum_tubular_network_organization	GO:0005515	protein_binding	GO:0000325 GO:0005783 GO:0005789 GO:0005886 GO:0071782 GO:0098554	plant-type_vacuole endoplasmic_reticulum endoplasmic_reticulum_membrane plasma_membrane endoplasmic_reticulum_tubular_network cytoplasmic_side_of_endoplasmic_reticulum_membrane
Zm00001eb242490	Response_to_Path_Psor_120hpi_C1	4109	2.13216	3.74e-10	0.969742	0.00947588	No informative Uniref100 hit found E<10-10	NA	NA	No Uniref100 hit from species of interest E<10-10	NA	NA	LOC_Os02g32610.2 protein|protein kinase domain containing protein, expressed	0	83.19	AT5G03730.2 | Symbols: CTR1, SIS1, AtCTR1 | SUGAR-INSENSITIVE 1, CONSTITUTIVE TRIPLE RESPONSE 1 | chr5:974958-979660 REVERSE LENGTH=821	0	62.267	GO:0001666 GO:0007165 GO:0009686 GO:0009723 GO:0009744 GO:0009750 GO:0010105 GO:0010182 GO:0046777 GO:0048510 GO:2000035 GO:2000069	response_to_hypoxia signal_transduction gibberellin_biosynthetic_process response_to_ethylene response_to_sucrose response_to_fructose negative_regulation_of_ethylene-activated_signaling_pathway sugar_mediated_signaling_pathway protein_autophosphorylation regulation_of_timing_of_transition_from_vegetative_to_reproductive_phase regulation_of_stem_cell_division regulation_of_post-embryonic_root_development	GO:0004674 GO:0004712 GO:0005515	protein_serine/threonine_kinase_activity protein_serine/threonine/tyrosine_kinase_activity protein_binding	GO:0005634 GO:0005789	nucleus endoplasmic_reticulum_membrane
Zm00001eb147120	Response_to_Path_Psor_120hpi_C1	4110	3.89168	4.49e-21	2.09578	2.62e-07	No informative Uniref100 hit found E<10-10	NA	NA	No Uniref100 hit from species of interest E<10-10	NA	NA	LOC_Os01g64110.1 protein|glycosyl hydrolase, putative, expressed	3.53e-169	81.949	AT5G24090.1 | Symbols: LYS1, ATCHIA, CHIA | Lysozyme 1, chitinase A | chr5:8143805-8145153 REVERSE LENGTH=302	1.18e-123	60.357	GO:0002221 GO:0009409 GO:0009611 GO:0009642 GO:0009651 GO:0042631 GO:0050832	pattern_recognition_receptor_signaling_pathway response_to_cold response_to_wounding response_to_light_intensity response_to_salt_stress cellular_response_to_water_deprivation defense_response_to_fungus	GO:0003796 GO:0004568 GO:0008422	lysozyme_activity chitinase_activity beta-glucosidase_activity	GO:0005576	extracellular_region
Zm00001eb288420	Response_to_Path_Psor_120hpi_C1	4111	0.843959	6.56e-22	0.095958	0.409646	No informative Uniref100 hit found E<10-10	NA	NA	No Uniref100 hit from species of interest E<10-10	NA	NA	LOC_Os05g35170.1 protein|no apical meristem protein, putative, expressed	3.31e-162	56.018	AT5G64060.1 | Symbols: NAC103, anac103 | NAC domain containing protein 103 | chr5:25633818-25635152 REVERSE LENGTH=356	6.91e-82	48.485	GO:0006355 GO:0006950 GO:0042221	regulation_of_DNA-templated_transcription response_to_stress response_to_chemical	GO:0000976 GO:0003700	transcription_cis-regulatory_region_binding DNA-binding_transcription_factor_activity	GO:0005634	nucleus
Zm00001eb110460	Response_to_Path_Psor_120hpi_C1	4112	1.03844	4.45e-12	0.352757	0.0400155	No informative Uniref100 hit found E<10-10	NA	NA	No Uniref100 hit from species of interest E<10-10	NA	NA	LOC_Os06g19620.1 protein|SFT2, putative, expressed	3.21e-134	88.938	AT4G26550.1 | Symbols: no symbol available | no full name available | chr4:13402755-13404208 REVERSE LENGTH=225	2.17e-109	70.27	GO:0016192	vesicle-mediated_transport	GO:0003674	molecular_function	GO:0005768 GO:0005794 GO:0005802 GO:0005886	endosome Golgi_apparatus trans-Golgi_network plasma_membrane
Zm00001eb397560	Response_to_Path_Psor_120hpi_C1	4113	0.546682	2.86e-08	0.367789	0.00055547	No informative Uniref100 hit found E<10-10	NA	NA	No Uniref100 hit from species of interest E<10-10	NA	NA	LOC_Os03g17010.1 protein|RNA recognition motif containing protein, putative, expressed	1.09e-85	76.329	AT5G02530.2 | Symbols: ALY2 | | chr5:564332-565776 REVERSE LENGTH=290	3.26e-59	56.373	GO:0006406	mRNA_export_from_nucleus	GO:0003729 GO:0005515	mRNA_binding protein_binding	GO:0005634 GO:0005654 GO:0005886	nucleus nucleoplasm plasma_membrane
Zm00001eb070490	Response_to_Path_Psor_120hpi_C1	4114	5.37755	4.97e-13	2.80608	1.54e-05	No informative Uniref100 hit found E<10-10	NA	NA	No Uniref100 hit from species of interest E<10-10	NA	NA	LOC_Os04g52810.1 protein|no apical meristem protein, putative, expressed	6.37e-37	47.739	AT3G12977.2 | Symbols: NAC1L | NAC1 like | chr3:4144002-4145860 FORWARD LENGTH=226	3.12e-18	58.621	GO:0006355 GO:0009831 GO:0010628	regulation_of_DNA-templated_transcription plant-type_cell_wall_modification_involved_in_multidimensional_cell_growth positive_regulation_of_gene_expression	GO:0003677 GO:0043565	DNA_binding sequence-specific_DNA_binding	GO:0005634	nucleus
Zm00001eb101410	Response_to_Path_Psor_120hpi_C1	4115	1.83862	3.86e-12	1.49356	5.71e-08	No informative Uniref100 hit found E<10-10	NA	NA	No Uniref100 hit from species of interest E<10-10	NA	NA	LOC_Os09g29930.1 protein|transcription factor BIM2, putative, expressed	0	62.83	AT1G69010.1 | Symbols: BIM2 | BES1-interacting Myc-like protein 2 | chr1:25941804-25943599 FORWARD LENGTH=311	2.23e-52	43.58	GO:0006351	DNA-templated_transcription	GO:0000976 GO:0003700 GO:0005515 GO:0042802 GO:0046983	transcription_cis-regulatory_region_binding DNA-binding_transcription_factor_activity protein_binding identical_protein_binding protein_dimerization_activity	GO:0005634	nucleus
Zm00001eb156520	Response_to_Path_Psor_120hpi_C1	4116	5.1512	1.54e-15	2.77214	3.28e-06	No informative Uniref100 hit found E<10-10	NA	NA	No Uniref100 hit from species of interest E<10-10	NA	NA	LOC_Os01g49160.1 protein|MYB family transcription factor, putative, expressed	8.47e-111	60.237	AT3G49690.1 | Symbols: RAX3, MYB84, ATMYB84 | MYB DOMAIN PROTEIN 84, myb domain protein 84, REGULATOR OF AXILLARY MERISTEMS3 | chr3:18427941-18429100 FORWARD LENGTH=310	2.01e-71	74.016			GO:0003700	DNA-binding_transcription_factor_activity	GO:0005634	nucleus
Zm00001eb091670	Response_to_Path_Psor_120hpi_C1	4117	0.575349	5.08e-05	0.478343	0.00141547	UniRef100_Q53PC7 Coatomer subunit beta-1 n=5 Tax=Oryza TaxID=4527 RepID=COPB1_ORYSJ	0	88.458	UniRef100_A0A1D6EHK5 Coatomer subunit beta n=3 Tax=Zea mays TaxID=4577 RepID=A0A1D6EHK5_MAIZE	0	100	LOC_Os11g07280.1 protein|coatomer subunit beta-1, putative, expressed	0	88.458	AT4G31480.6 | Symbols: beta1-COP | beta1 Coat Protein | chr4:15264076-15267384 FORWARD LENGTH=971	0	73.424	GO:0006886 GO:0006888 GO:0006891	intracellular_protein_transport endoplasmic_reticulum_to_Golgi_vesicle-mediated_transport intra-Golgi_vesicle-mediated_transport	GO:0005198	structural_molecule_activity	GO:0005886 GO:0009506 GO:0009507 GO:0030126	plasma_membrane plasmodesma chloroplast COPI_vesicle_coat
Zm00001eb402410	Response_to_Path_Psor_120hpi_C1	4118	4.08602	1.34e-19	3.98115	3.93e-17	No informative Uniref100 hit found E<10-10	NA	NA	No Uniref100 hit from species of interest E<10-10	NA	NA	LOC_Os01g07870.1 protein|ABC transporter family protein, putative, expressed	0	78.32	AT3G13080.1 | Symbols: MRP3, ATMRP3, ABCC3 | ATP-binding cassette C3, MULTIDRUG RESISTANCE PROTEIN 3, multidrug resistance-associated protein 3 | chr3:4196019-4201250 REVERSE LENGTH=1514	0	59.286	GO:0055085	transmembrane_transport	GO:0010290 GO:0015431 GO:0042626	chlorophyll_catabolite_transmembrane_transporter_activity ABC-type_glutathione_S-conjugate_transporter_activity ATPase-coupled_transmembrane_transporter_activity	GO:0000325 GO:0005773 GO:0005774 GO:0009506 GO:0009507 GO:0016020 GO:0048046	plant-type_vacuole vacuole vacuolar_membrane plasmodesma chloroplast membrane apoplast
Zm00001eb006770	Response_to_Path_Psor_120hpi_C1	4119	3.91334	3.77e-32	3.3637	4.82e-24	No informative Uniref100 hit found E<10-10	NA	NA	No Uniref100 hit from species of interest E<10-10	NA	NA	LOC_Os03g09020.1 protein|dehydrogenase, putative, expressed	1.83e-169	65.803	AT5G42250.1 | Symbols: no symbol available | no full name available | chr5:16894087-16897450 FORWARD LENGTH=390	9.25e-163	59.151	GO:0046294	formaldehyde_catabolic_process	GO:0004022 GO:0008270 GO:0051903	alcohol_dehydrogenase_(NAD+)_activity zinc_ion_binding S-(hydroxymethyl)glutathione_dehydrogenase_[NAD(P)+]_activity	GO:0005829 GO:0009507	cytosol chloroplast
Zm00001eb397190	Response_to_Path_Psor_120hpi_C1	4120	1.16227	2.79e-26	0.955324	4.36e-17	No informative Uniref100 hit found E<10-10	NA	NA	No Uniref100 hit from species of interest E<10-10	NA	NA	LOC_Os03g17700.1 protein|CGMC_MAPKCGMC_2_ERK.2 - CGMC includes CDA, MAPK, GSK3, and CLKC kinases, expressed	0	91.328	AT3G45640.1 | Symbols: ATMAPK3, ATMPK3, MPK3 | mitogen-activated protein kinase 3 | chr3:16756918-16758476 FORWARD LENGTH=370	0	73.699	GO:0006468 GO:0006970 GO:0006979 GO:0007165 GO:0009409 GO:0009555 GO:0009611 GO:0009617 GO:0009738 GO:0009875 GO:0010120 GO:0010183 GO:0010200 GO:0010224 GO:0010229 GO:0035556 GO:0048481 GO:0050826 GO:0080136 GO:1902065 GO:2000037 GO:2000038	protein_phosphorylation response_to_osmotic_stress response_to_oxidative_stress signal_transduction response_to_cold pollen_development response_to_wounding response_to_bacterium abscisic_acid-activated_signaling_pathway pollen-pistil_interaction camalexin_biosynthetic_process pollen_tube_guidance response_to_chitin response_to_UV-B inflorescence_development intracellular_signal_transduction plant_ovule_development response_to_freezing priming_of_cellular_response_to_stress response_to_L-glutamate regulation_of_stomatal_complex_patterning regulation_of_stomatal_complex_development	GO:0004672 GO:0004674 GO:0005515	protein_kinase_activity protein_serine/threonine_kinase_activity protein_binding	GO:0005634 GO:0005737 GO:0005938 GO:0010494	nucleus cytoplasm cell_cortex cytoplasmic_stress_granule
Zm00001eb114980	Response_to_Path_Psor_120hpi_C1	4121	0.859974	1.67e-07	0.558218	0.00177192	No informative Uniref100 hit found E<10-10	NA	NA	No Uniref100 hit from species of interest E<10-10	NA	NA	LOC_Os04g36600.1 protein|DUF538 domain containing protein, putative, expressed	2.37e-31	69.88	AT5G53890.1 | Symbols: AtPSKR2, PSKR2 | phytosylfokine-alpha receptor 2 | chr5:21877235-21880345 FORWARD LENGTH=1036	6.21e-13	48.684	GO:0009611	response_to_wounding	GO:0001653 GO:0004674 GO:0005515	peptide_receptor_activity protein_serine/threonine_kinase_activity protein_binding	GO:0005886 GO:0009507 GO:0016020	plasma_membrane chloroplast membrane
Zm00001eb032760	Response_to_Path_Psor_120hpi_C1	4122	0.495903	3.74e-06	0.426872	0.000185704	No informative Uniref100 hit found E<10-10	NA	NA	No Uniref100 hit from species of interest E<10-10	NA	NA	LOC_Os03g46390.1 protein|ras-related protein, putative, expressed	1.62e-77	85.6	AT5G45130.1 | Symbols: RAB5A, RABF2A, ATRAB-F2A, ATRABF2A, RAB-F2A, RHA1, ATRAB5A | ARABIDOPSIS RAB HOMOLOG F2A, RAB homolog 1, RAB HOMOLOG F2A | chr5:18244495-18246060 FORWARD LENGTH=200	1.98e-59	73.6	GO:0006886 GO:0007034	intracellular_protein_transport vacuolar_transport	GO:0003924 GO:0005515 GO:0005525	GTPase_activity protein_binding GTP_binding	GO:0005768 GO:0005774 GO:0005783 GO:0012505 GO:0030139	endosome vacuolar_membrane endoplasmic_reticulum endomembrane_system endocytic_vesicle
Zm00001eb200900	Response_to_Path_Psor_120hpi_C1	4123	0.339683	0.0304041	0.443348	0.0062847	No informative Uniref100 hit found E<10-10	NA	NA	No Uniref100 hit from species of interest E<10-10	NA	NA	LOC_Os11g06930.1 protein|CBS domain-containing protein, putative, expressed	0	71.141	AT3G52950.2 | Symbols: no symbol available | no full name available | chr3:19634866-19636536 FORWARD LENGTH=556	0	62.642			GO:0003674	molecular_function	GO:0005575	cellular_component
Zm00001eb392730	Response_to_Path_Psor_120hpi_C1	4124	0.814382	0.00031665	0.617311	0.00914324	No informative Uniref100 hit found E<10-10	NA	NA	No Uniref100 hit from species of interest E<10-10	NA	NA	LOC_Os03g27950.1 protein|Ser/Thr protein phosphatase family protein, putative, expressed	0	82.987	AT1G53710.1 | Symbols: no symbol available | no full name available | chr1:20053339-20056271 REVERSE LENGTH=528	0	51.583	GO:0006506	GPI_anchor_biosynthetic_process	GO:0016787	hydrolase_activity	GO:0000137 GO:0005768 GO:0005783 GO:0005794 GO:0005802	Golgi_cis_cisterna endosome endoplasmic_reticulum Golgi_apparatus trans-Golgi_network
Zm00001eb028370	Response_to_Path_Psor_120hpi_C1	4125	0.447054	1.99e-05	0.256678	0.0276284	No informative Uniref100 hit found E<10-10	NA	NA	No Uniref100 hit from species of interest E<10-10	NA	NA	LOC_Os11g44940.1 protein|seed maturation protein PM27, putative, expressed	8.42e-121	78.199	AT3G62580.1 | Symbols: no symbol available | no full name available | chr3:23146931-23147735 FORWARD LENGTH=213	4.71e-108	69.953			GO:0003674	molecular_function	GO:0005783 GO:0005829 GO:0009507	endoplasmic_reticulum cytosol chloroplast
Zm00001eb124740	Response_to_Path_Psor_120hpi_C1	4126	1.34264	1.42e-15	1.07537	8.95e-10	No informative Uniref100 hit found E<10-10	NA	NA	No Uniref100 hit from species of interest E<10-10	NA	NA	LOC_Os01g04800.1 protein|B3 DNA binding domain containing protein, expressed	1.38e-140	74.312	AT1G68840.2 | Symbols: AtRAV2, EDF2, TEM2, RAP2.8, RAV2 | related to ABI3/VP1 2, ETHYLENE RESPONSE DNA BINDING FACTOR 2, RELATED TO AP2 8, TEMPRANILLO 2 | chr1:25880442-25881500 FORWARD LENGTH=352	2.16e-110	56.74	GO:0045892 GO:0071456	negative_regulation_of_DNA-templated_transcription cellular_response_to_hypoxia	GO:0000976 GO:0003677 GO:0003700 GO:0005515	transcription_cis-regulatory_region_binding DNA_binding DNA-binding_transcription_factor_activity protein_binding	GO:0005634	nucleus
Zm00001eb021940	Response_to_Path_Psor_120hpi_C1	4127	0.579621	0.00393638	0.245606	0.298257	No informative Uniref100 hit found E<10-10	NA	NA	No Uniref100 hit from species of interest E<10-10	NA	NA	LOC_Os10g39010.5 protein|TKL_IRAK_CrRLK1L-1.16 - The CrRLK1L-1 subfamily has homology to the CrRLK1L homolog, expressed	1.05e-41	70.408	AT5G52545.2 | Symbols: no symbol available | no full name available | chr5:21323959-21324803 REVERSE LENGTH=155	2.44e-53	57.534	GO:0008150	biological_process	GO:0003723	RNA_binding	GO:0005634	nucleus
Zm00001eb272410	Response_to_Path_Psor_120hpi_C1	4128	1.38082	1.37e-13	1.14265	5.87e-09	No informative Uniref100 hit found E<10-10	NA	NA	No Uniref100 hit from species of interest E<10-10	NA	NA	LOC_Os06g50030.1 protein|CAMK_CAMK_like.30 - CAMK includes calcium/calmodulin depedent protein kinases, expressed	0	95.642	AT2G46700.1 | Symbols: CRK3, ATCRK3 | CDPK-related kinase 3 | chr2:19182968-19186430 REVERSE LENGTH=595	0	76.456	GO:0010150 GO:0035556 GO:0046777	leaf_senescence intracellular_signal_transduction protein_autophosphorylation	GO:0004674 GO:0004683 GO:0005515 GO:0005516 GO:0009931	protein_serine/threonine_kinase_activity calcium/calmodulin-dependent_protein_kinase_activity protein_binding calmodulin_binding calcium-dependent_protein_serine/threonine_kinase_activity	GO:0005634 GO:0005737 GO:0005886	nucleus cytoplasm plasma_membrane
Zm00001eb012390	Response_to_Path_Psor_120hpi_C1	4129	0.502806	3.49e-08	0.235873	0.0212627	No informative Uniref100 hit found E<10-10	NA	NA	No Uniref100 hit from species of interest E<10-10	NA	NA	LOC_Os03g16800.2 protein|clathrin assembly protein, putative, expressed	0	90.812	AT2G25430.1 | Symbols: AtECA4, PICALM4a | Epsin-like clathrin adaptor | chr2:10822716-10824677 FORWARD LENGTH=653	0	62.444	GO:0006900 GO:0072583	vesicle_budding_from_membrane clathrin-dependent_endocytosis	GO:0000149 GO:0005545 GO:0005546 GO:0032050	SNARE_binding 1-phosphatidylinositol_binding phosphatidylinositol-4,5-bisphosphate_binding clathrin_heavy_chain_binding	GO:0005773 GO:0005905 GO:0030136	vacuole clathrin-coated_pit clathrin-coated_vesicle
Zm00001eb359420	Response_to_Path_Psor_120hpi_C1	4130	0.982944	5.13e-19	0.741762	1.91e-10	No informative Uniref100 hit found E<10-10	NA	NA	No Uniref100 hit from species of interest E<10-10	NA	NA	LOC_Os01g46610.1 protein|dehydrogenase, putative, expressed	0	96.988	AT1G65930.1 | Symbols: cICDH | cytosolic NADP+-dependent isocitrate dehydrogenase | chr1:24539088-24541861 FORWARD LENGTH=410	0	87.009	GO:0006102 GO:0006739 GO:0010043 GO:0042742	isocitrate_metabolic_process NADP_metabolic_process response_to_zinc_ion defense_response_to_bacterium	GO:0004450 GO:0005507 GO:0005515	isocitrate_dehydrogenase_(NADP+)_activity copper_ion_binding protein_binding	GO:0005634 GO:0005739 GO:0005829 GO:0005886 GO:0009506 GO:0009507 GO:0009570 GO:0048046	nucleus mitochondrion cytosol plasma_membrane plasmodesma chloroplast chloroplast_stroma apoplast
Zm00001eb188980	Response_to_Path_Psor_120hpi_C1	4131	0.964618	1.74e-05	0.611305	0.015652	No informative Uniref100 hit found E<10-10	NA	NA	No Uniref100 hit from species of interest E<10-10	NA	NA	LOC_Os02g48480.1 protein|expressed protein	1.12e-21	58.824	No Araport 11 hit E<10-10	NA	NA
Zm00001eb426330	Response_to_Path_Psor_120hpi_C1	4132	0.692489	2.38e-06	0.527515	0.000817963	No informative Uniref100 hit found E<10-10	NA	NA	No Uniref100 hit from species of interest E<10-10	NA	NA	LOC_Os04g43050.4 protein|Dicer, putative, expressed	0	73.64	AT5G20320.1 | Symbols: DCL4, ATDCL4 | DICER-LIKE 4, dicer-like 4 | chr5:6859571-6869068 REVERSE LENGTH=1702	0	47.758	GO:0006353 GO:0009616 GO:0010050 GO:0010267 GO:0010599 GO:0030422 GO:0044027 GO:0051214 GO:0051607	DNA-templated_transcription_termination RNAi-mediated_antiviral_immune_response vegetative_phase_change ta-siRNA_processing lsiRNA_processing siRNA_processing negative_regulation_of_gene_expression_via_chromosomal_CpG_island_methylation RNAi-mediated_antiviral_immunity_against_RNA_virus defense_response_to_virus	GO:0003723 GO:0004525 GO:0005515	RNA_binding ribonuclease_III_activity protein_binding	GO:0005634 GO:0005737 GO:0005829	nucleus cytoplasm cytosol
Zm00001eb300010	Response_to_Path_Psor_120hpi_C1	4133	1.83691	2.9e-18	1.42693	4.92e-11	No informative Uniref100 hit found E<10-10	NA	NA	No Uniref100 hit from species of interest E<10-10	NA	NA	LOC_Os07g05620.2 protein|CAMK_KIN1/SNF1/Nim1_like.28 - CAMK includes calcium/calmodulin depedent protein kinases, expressed	0	95.1	AT1G30270.1 | Symbols: SnRK3.23, PKS17, CIPK23, ATCIPK23, LKS1 | SOS2-like protein kinase 17, LOW-K+-SENSITIVE 1, CBL-interacting protein kinase 23, SNF1-RELATED PROTEIN KINASE 3.23 | chr1:10655270-10658524 FORWARD LENGTH=482	0	82.16	GO:0007165 GO:0007584 GO:0009414 GO:0010118 GO:0010119 GO:1990573	signal_transduction response_to_nutrient response_to_water_deprivation stomatal_movement regulation_of_stomatal_movement potassium_ion_import_across_plasma_membrane	GO:0004674 GO:0005515	protein_serine/threonine_kinase_activity protein_binding	GO:0005634 GO:0005737 GO:0005829 GO:0005886 GO:0009507 GO:0009536	nucleus cytoplasm cytosol plasma_membrane chloroplast plastid
Zm00001eb285140	Response_to_Path_Psor_120hpi_C1	4134	0.423925	9.62e-08	0.352595	3.52e-05	No informative Uniref100 hit found E<10-10	NA	NA	No Uniref100 hit from species of interest E<10-10	NA	NA	LOC_Os03g47930.1 protein|expressed protein	0	88.708	AT5G06970.1 | Symbols: PATROL1 | proton ATPase translocation control 1 | chr5:2158431-2166004 REVERSE LENGTH=1101	0	63.375	GO:0010118 GO:0072659	stomatal_movement protein_localization_to_plasma_membrane	GO:0003674	molecular_function	GO:0005634 GO:0005737 GO:0005886 GO:0009506	nucleus cytoplasm plasma_membrane plasmodesma
Zm00001eb225770	Response_to_Path_Psor_120hpi_C1	4135	0.916627	1.6e-14	0.555159	1.28e-05	No informative Uniref100 hit found E<10-10	NA	NA	No Uniref100 hit from species of interest E<10-10	NA	NA	LOC_Os06g47340.1 protein|glycosyltransferase family 43 protein, putative, expressed	0	86.337	AT5G67230.1 | Symbols: IRX14-L, I14H | IRREGULAR XYLEM 14-LIKE, IRREGULAR XYLEM 14 Homolog | chr5:26822506-26824181 FORWARD LENGTH=492	0	53.673	GO:0009834 GO:0010417	plant-type_secondary_cell_wall_biogenesis glucuronoxylan_biosynthetic_process	GO:0042285	xylosyltransferase_activity	GO:0000139 GO:0005794	Golgi_membrane Golgi_apparatus
Zm00001eb184620	Response_to_Path_Psor_120hpi_C1	4136	0.887099	4.71e-10	0.596477	9.42e-05	UniRef100_A8MRY9 UDP-N-acetylglucosamine transporter UGNT1 n=4 Tax=Arabidopsis TaxID=3701 RepID=UGNT1_ARATH	7.68e-134	59.71	UniRef100_B4FA00 Sugar phosphate transporter domain-containing protein n=1 Tax=Zea mays TaxID=4577 RepID=B4FA00_MAIZE	0	100	LOC_Os02g40030.1 protein|transporter family protein, putative, expressed	0	80.516	AT4G32272.1 | Symbols: UGNT1 | UDP-GlcNAc transporter 1 | chr4:15577195-15579689 REVERSE LENGTH=344	1.69e-135	59.71	GO:0015780 GO:1990569	nucleotide-sugar_transmembrane_transport UDP-N-acetylglucosamine_transmembrane_transport	GO:0005338 GO:0015297	nucleotide-sugar_transmembrane_transporter_activity antiporter_activity	GO:0000139 GO:0005794 GO:0005802 GO:0005886	Golgi_membrane Golgi_apparatus trans-Golgi_network plasma_membrane
Zm00001eb181160	Response_to_Path_Psor_120hpi_C1	4137	0.201886	0.0120528	0.100738	0.293423	UniRef100_P85200 26S proteasome regulatory subunit 6B homolog n=2 Tax=Helianthus annuus TaxID=4232 RepID=PRS6B_HELAN	0	93.814	UniRef100_B6TDT1 26S protease regulatory subunit 6B n=2 Tax=Zea mays TaxID=4577 RepID=B6TDT1_MAIZE	0	100	LOC_Os02g21970.1 protein|26S protease regulatory subunit 6B, putative, expressed	0	98.958	AT5G58290.1 | Symbols: RPT3 | regulatory particle triple-A ATPase 3 | chr5:23569155-23571116 FORWARD LENGTH=408	0	90.732	GO:0006511 GO:0043161	ubiquitin-dependent_protein_catabolic_process proteasome-mediated_ubiquitin-dependent_protein_catabolic_process	GO:0016887 GO:0036402	ATP_hydrolysis_activity proteasome-activating_activity	GO:0000502 GO:0005634 GO:0008540 GO:0009505 GO:0009506 GO:0009507	proteasome_complex nucleus proteasome_regulatory_particle,_base_subcomplex plant-type_cell_wall plasmodesma chloroplast
Zm00001eb183950	Response_to_Path_Psor_120hpi_C1	4138	0.59779	1.36e-05	0.458246	0.00185105	No informative Uniref100 hit found E<10-10	NA	NA	No Uniref100 hit from species of interest E<10-10	NA	NA	LOC_Os02g38440.1 protein|oxidoreductase, short chain dehydrogenase/reductase family, putative, expressed	0	86.901	AT1G67730.1 | Symbols: KCR1, ATKCR1, YBR159 | beta-ketoacyl reductase 1 | chr1:25391676-25393365 FORWARD LENGTH=318	2.74e-136	56.19	GO:0009793 GO:0042761	embryo_development_ending_in_seed_dormancy very_long-chain_fatty_acid_biosynthetic_process	GO:0005515 GO:0018454 GO:0045703	protein_binding acetoacetyl-CoA_reductase_activity ketoreductase_activity	GO:0005739 GO:0005783 GO:0009507	mitochondrion endoplasmic_reticulum chloroplast
Zm00001eb121970	Response_to_Path_Psor_120hpi_C1	4139	3.46191	1.34e-12	1.90642	8.44e-05	No informative Uniref100 hit found E<10-10	NA	NA	No Uniref100 hit from species of interest E<10-10	NA	NA	No osa1_r7 hit E<10-10	NA	NA	No Araport 11 hit E<10-10	NA	NA
Zm00001eb368970	Response_to_Path_Psor_120hpi_C1	4140	1.60729	5.1e-07	1.36081	6.48e-05	UniRef100_O81788 WUSCHEL-related homeobox 13 n=4 Tax=Arabidopsis TaxID=3701 RepID=WOX13_ARATH	6.83e-63	48.819	UniRef100_B4FIK7 WUSCHEL-related homeobox 13 n=2 Tax=Zea mays TaxID=4577 RepID=B4FIK7_MAIZE	0	100	LOC_Os01g60270.2 protein|homeobox domain containing protein, expressed	4.76e-111	64.539	AT4G35550.1 | Symbols: HB-4, ATWOX13, WOX13 | WUSCHEL related homeobox 13 | chr4:16875814-16877167 REVERSE LENGTH=268	1.49e-64	48.819	GO:0006355 GO:0010047 GO:1990058 GO:1990110	regulation_of_DNA-templated_transcription fruit_dehiscence fruit_replum_development callus_formation	GO:0000976 GO:0003700	transcription_cis-regulatory_region_binding DNA-binding_transcription_factor_activity	GO:0005634	nucleus
Zm00001eb387010	Response_to_Path_Psor_120hpi_C1	4141	0.215915	0.0211237	0.203347	0.0422005	UniRef100_P31414 Pyrophosphate-energized vacuolar membrane proton pump 1 n=3 Tax=Arabidopsis TaxID=3701 RepID=AVP1_ARATH	0	85.917	UniRef100_B8A390 H(+)-exporting diphosphatase n=2 Tax=Zea mays TaxID=4577 RepID=B8A390_MAIZE	0	100	LOC_Os02g09150.1 protein|inorganic H+ pyrophosphatase, putative, expressed	0	94.408	AT1G15690.1 | Symbols: AtVHP1;1, AtAVP1, ATAVP3, AVP-3, AVP1, FUGU5, VHP1 | ARABIDOPSIS THALIANA V-PPASE 3, FUGU 5 | chr1:5399115-5402185 FORWARD LENGTH=770	0	85.917	GO:0005985 GO:0009414 GO:0009651 GO:0009926 GO:0010248 GO:0048366 GO:0052546 GO:1902600 GO:2000904	sucrose_metabolic_process response_to_water_deprivation response_to_salt_stress auxin_polar_transport establishment_or_maintenance_of_transmembrane_electrochemical_gradient leaf_development cell_wall_pectin_metabolic_process proton_transmembrane_transport regulation_of_starch_metabolic_process	GO:0003729 GO:0004427 GO:0009678	mRNA_binding inorganic_diphosphate_phosphatase_activity diphosphate_hydrolysis-driven_proton_transmembrane_transporter_activity	GO:0000325 GO:0005576 GO:0005739 GO:0005773 GO:0005774 GO:0005794 GO:0005886 GO:0009507 GO:0009705 GO:0009941 GO:0010008	plant-type_vacuole extracellular_region mitochondrion vacuole vacuolar_membrane Golgi_apparatus plasma_membrane chloroplast plant-type_vacuole_membrane chloroplast_envelope endosome_membrane
Zm00001eb314020	Response_to_Path_Psor_120hpi_C1	4142	0.48648	0.00811638	0.343795	0.0817691	No informative Uniref100 hit found E<10-10	NA	NA	No Uniref100 hit from species of interest E<10-10	NA	NA	LOC_Os09g26800.1 protein|polygalacturonase, putative, expressed	0	85.132	AT3G42950.1 | Symbols: PGF6 | Polygalacturonase Clade F 6 | chr3:15015383-15017800 FORWARD LENGTH=484	0	64.557	GO:0005975	carbohydrate_metabolic_process	GO:0004650	polygalacturonase_activity	GO:0009507	chloroplast
Zm00001eb300880	Response_to_Path_Psor_120hpi_C1	4143	0.274108	0.0064641	-0.0275083	0.877132	No informative Uniref100 hit found E<10-10	NA	NA	No Uniref100 hit from species of interest E<10-10	NA	NA	LOC_Os07g07230.1 protein|protein kinase, putative, expressed	0	77.051	AT3G03770.3 | Symbols: no symbol available | no full name available | chr3:945303-948436 REVERSE LENGTH=802	0	53.412			GO:0004672 GO:0004674 GO:0005515	protein_kinase_activity protein_serine/threonine_kinase_activity protein_binding	GO:0016020	membrane
Zm00001eb246710	Response_to_Path_Psor_120hpi_C1	4144	1.71738	5.28e-11	0.700313	0.00851364	No informative Uniref100 hit found E<10-10	NA	NA	No Uniref100 hit from species of interest E<10-10	NA	NA	LOC_Os02g39560.1 protein|non-receptor tyrosine kinase spore lysis A, putative, expressed	1.63e-134	78.516	AT3G59830.1 | Symbols: no symbol available | no full name available | chr3:22103006-22105323 REVERSE LENGTH=477	4.88e-91	58.537	GO:0006468 GO:0007165	protein_phosphorylation signal_transduction	GO:0004674 GO:0004712	protein_serine/threonine_kinase_activity protein_serine/threonine/tyrosine_kinase_activity	GO:0005575	cellular_component
Zm00001eb172390	Response_to_Path_Psor_120hpi_C1	4145	1.31518	7.45e-07	0.643373	0.0260908	No informative Uniref100 hit found E<10-10	NA	NA	No Uniref100 hit from species of interest E<10-10	NA	NA	LOC_Os08g06170.1 protein|berberine and berberine like domain containing protein, expressed	0	68.978	AT5G44440.1 | Symbols: AtBBE28 | | chr5:17910694-17912295 REVERSE LENGTH=533	4.3e-133	40.993	GO:0009651	response_to_salt_stress	GO:0016491 GO:0071949	oxidoreductase_activity FAD_binding	GO:0005737 GO:0009505 GO:0009507	cytoplasm plant-type_cell_wall chloroplast
Zm00001eb359850	Response_to_Path_Psor_120hpi_C1	4146	0.577931	3.65e-05	0.30559	0.0538527	No informative Uniref100 hit found E<10-10	NA	NA	UniRef100_K7W064 Grx_I1-glutaredoxin subgroup III n=2 Tax=Zea mays TaxID=4577 RepID=K7W064_MAIZE	1.07e-105	100	LOC_Os01g47760.1 protein|OsGrx_I1 - glutaredoxin subgroup III, expressed	5.56e-63	70.44	AT1G28480.1 | Symbols: GRXC9, ROXY19, GRX480 | | chr1:10013634-10014047 REVERSE LENGTH=137	2.36e-34	55.856	GO:0000122 GO:0009751 GO:0009863 GO:0009867	negative_regulation_of_transcription_by_RNA_polymerase_II response_to_salicylic_acid salicylic_acid_mediated_signaling_pathway jasmonic_acid_mediated_signaling_pathway	GO:0005515	protein_binding	GO:0005737	cytoplasm
Zm00001eb048800	Response_to_Path_Psor_120hpi_C1	4147	2.40716	9.99e-10	1.36447	0.000961886	No informative Uniref100 hit found E<10-10	NA	NA	No Uniref100 hit from species of interest E<10-10	NA	NA	LOC_Os03g37090.1 protein|expressed protein	4.29e-57	75.524	AT1G50740.1 | Symbols: no symbol available | no full name available | chr1:18807861-18808765 FORWARD LENGTH=119	1.25e-58	68.908	GO:0015908 GO:0071456	fatty_acid_transport cellular_response_to_hypoxia	GO:0015245	fatty_acid_transmembrane_transporter_activity	GO:0005739 GO:0009706	mitochondrion chloroplast_inner_membrane
Zm00001eb064120	Response_to_Path_Psor_120hpi_C1	4148	0.985606	5.66e-12	0.53187	0.000533384	No informative Uniref100 hit found E<10-10	NA	NA	No Uniref100 hit from species of interest E<10-10	NA	NA	LOC_Os03g62620.4 protein|late embryogenesis abundant protein, putative, expressed	0	86.174	AT2G44060.2 | Symbols: LEA26 | late embryogenesis abundant 26 | chr2:18226922-18227988 FORWARD LENGTH=325	1.33e-151	66.99	GO:0009269	response_to_desiccation	GO:0003674	molecular_function	GO:0005634 GO:0005794 GO:0005829 GO:0005886 GO:0009506	nucleus Golgi_apparatus cytosol plasma_membrane plasmodesma
Zm00001eb122660	Response_to_Path_Psor_120hpi_C1	4149	1.78451	1.21e-13	0.443103	0.103065	No informative Uniref100 hit found E<10-10	NA	NA	No Uniref100 hit from species of interest E<10-10	NA	NA	LOC_Os01g08020.1 protein|boron transporter protein, putative, expressed	0	84.074	AT1G15460.2 | Symbols: BOR4, ATBOR4 | ARABIDOPSIS THALIANA REQUIRES HIGH BORON 4, REQUIRES HIGH BORON 4 | chr1:5310196-5313376 REVERSE LENGTH=683	0	66.767	GO:0035445 GO:0046713 GO:0050801 GO:0055085 GO:0080029	borate_transmembrane_transport borate_transport monoatomic_ion_homeostasis transmembrane_transport cellular_response_to_boron-containing_substance_levels	GO:0022857 GO:0080139	transmembrane_transporter_activity borate_efflux_transmembrane_transporter_activity	GO:0005739 GO:0005886	mitochondrion plasma_membrane
Zm00001eb061410	Response_to_Path_Psor_120hpi_C1	4150	1.43092	3.37e-07	0.792601	0.00914024	No informative Uniref100 hit found E<10-10	NA	NA	No Uniref100 hit from species of interest E<10-10	NA	NA	LOC_Os03g59010.1 protein|Cupin domain containing protein, expressed	1.07e-105	66.667	AT1G18970.1 | Symbols: GLP4 | germin-like protein 4 | chr1:6554702-6555364 REVERSE LENGTH=220	2.22e-70	52.093			GO:0030145	manganese_ion_binding	GO:0005576	extracellular_region
Zm00001eb311280	Response_to_Path_Psor_120hpi_C1	4151	2.66346	5.48e-17	2.10135	6.51e-11	No informative Uniref100 hit found E<10-10	NA	NA	No Uniref100 hit from species of interest E<10-10	NA	NA	LOC_Os09g20490.1 protein|transporter, putative, expressed	0	72.074	AT5G10190.1 | Symbols: no symbol available | no full name available | chr5:3199205-3201140 FORWARD LENGTH=488	0	59.961	GO:0055085	transmembrane_transport	GO:0022857	transmembrane_transporter_activity	GO:0005739 GO:0009507 GO:0016020	mitochondrion chloroplast membrane
Zm00001eb267720	Response_to_Path_Psor_120hpi_C1	4152	2.47854	4.61e-14	2.45277	1.1e-12	No informative Uniref100 hit found E<10-10	NA	NA	No Uniref100 hit from species of interest E<10-10	NA	NA	LOC_Os05g01030.1 protein|phospholipid-transporting ATPase, putative, expressed	0	73.638	AT3G25610.1 | Symbols: ALA10 | Aminophospholipid ATPase10 | chr3:9308942-9313353 REVERSE LENGTH=1202	0	63.925	GO:0045332 GO:1901703	phospholipid_translocation protein_localization_involved_in_auxin_polar_transport	GO:0015662 GO:0090554 GO:0140326 GO:0140333	P-type_ion_transporter_activity phosphatidylcholine_floppase_activity ATPase-coupled_intramembrane_lipid_transporter_activity glycerophospholipid_flippase_activity	GO:0005739 GO:0005886	mitochondrion plasma_membrane
Zm00001eb168950	Response_to_Path_Psor_120hpi_C1	4153	1.65235	7.12e-08	1.06499	0.000725311	No informative Uniref100 hit found E<10-10	NA	NA	No Uniref100 hit from species of interest E<10-10	NA	NA	No osa1_r7 hit E<10-10	NA	NA	No Araport 11 hit E<10-10	NA	NA
Zm00001eb190430	Response_to_Path_Psor_120hpi_C1	4154	2.44327	2.65e-15	1.08128	0.000786669	No informative Uniref100 hit found E<10-10	NA	NA	No Uniref100 hit from species of interest E<10-10	NA	NA	LOC_Os02g50490.1 protein|endoglucanase, putative, expressed	0	85.63	AT2G32990.1 | Symbols: GH9B8, AtGH9B8 | glycosyl hydrolase 9B8 | chr2:14003361-14005844 FORWARD LENGTH=525	0	64.542			GO:0008810	cellulase_activity	GO:0005576	extracellular_region
Zm00001eb070630	Response_to_Path_Psor_120hpi_C1	4155	1.98338	0.00025017	1.01982	0.0699647	No informative Uniref100 hit found E<10-10	NA	NA	UniRef100_A0A804MAD6 Uncharacterized protein n=1 Tax=Zea mays TaxID=4577 RepID=A0A804MAD6_MAIZE	2.77e-104	100	No osa1_r7 hit E<10-10	NA	NA	No Araport 11 hit E<10-10	NA	NA
Zm00001eb397430	Response_to_Path_Psor_120hpi_C1	4156	0.454821	0.00277324	0.272166	0.111611	No informative Uniref100 hit found E<10-10	NA	NA	No Uniref100 hit from species of interest E<10-10	NA	NA	LOC_Os03g17180.1 protein|ABC transporter, ATP-binding protein, putative, expressed	0	94.055	AT3G55320.1 | Symbols: ABCB20, PGP20 | P-glycoprotein 20, ATP-binding cassette B20 | chr3:20507391-20513393 REVERSE LENGTH=1408	0	77.314	GO:0055085	transmembrane_transport	GO:0016887 GO:0042626 GO:0140359	ATP_hydrolysis_activity ATPase-coupled_transmembrane_transporter_activity ABC-type_transporter_activity	GO:0005829 GO:0005886 GO:0009507	cytosol plasma_membrane chloroplast
Zm00001eb159010	Response_to_Path_Psor_120hpi_C1	4157	0.96309	9.47e-08	0.373061	0.0735559	No informative Uniref100 hit found E<10-10	NA	NA	No Uniref100 hit from species of interest E<10-10	NA	NA	LOC_Os01g44310.1 protein|dnaJ domain containing protein, expressed	0	53.763	AT1G75310.2 | Symbols: AUL1 | auxilin-like 1 | chr1:28261004-28266124 FORWARD LENGTH=1451	1.44e-77	47.507	GO:0072318 GO:0072583	clathrin_coat_disassembly clathrin-dependent_endocytosis	GO:0030276	clathrin_binding	GO:0005737 GO:0009507 GO:0031982 GO:0043231	cytoplasm chloroplast vesicle intracellular_membrane-bounded_organelle
Zm00001eb080920	Response_to_Path_Psor_120hpi_C1	4158	0.828138	3.87e-08	0.771051	6.32e-07	No informative Uniref100 hit found E<10-10	NA	NA	No Uniref100 hit from species of interest E<10-10	NA	NA	LOC_Os04g38525.1 protein|expressed protein	0	78.707	AT5G64550.1 | Symbols: no symbol available | no full name available | chr5:25801794-25803698 REVERSE LENGTH=634	0	52.978			GO:0003674	molecular_function	GO:0005576	extracellular_region
Zm00001eb211110	Response_to_Path_Psor_120hpi_C1	4159	0.238504	0.0489065	0.149099	0.286718	No informative Uniref100 hit found E<10-10	NA	NA	No Uniref100 hit from species of interest E<10-10	NA	NA	LOC_Os03g62030.5 protein|expressed protein	6.6e-37	77.57	AT5G22280.1 | Symbols: no symbol available | no full name available | chr5:7374211-7375112 REVERSE LENGTH=108	1.85e-30	49.057	GO:0008150	biological_process	GO:0003674	molecular_function	GO:0005634 GO:0005739	nucleus mitochondrion
Zm00001eb352350	Response_to_Path_Psor_120hpi_C1	4160	0.241739	0.000232032	0.00829498	0.970099	No informative Uniref100 hit found E<10-10	NA	NA	No Uniref100 hit from species of interest E<10-10	NA	NA	LOC_Os05g41210.1 protein|OsCam2 - Calmodulin, expressed	9.41e-106	99.329	AT3G43810.2 | Symbols: ZBF3, CAM7, AtCAM7 | calmodulin 7, Z-box Binding Factor 3 | chr3:15663188-15666355 REVERSE LENGTH=214	1.81e-105	98.649	GO:0005513 GO:0010099 GO:0019722 GO:0050832	detection_of_calcium_ion regulation_of_photomorphogenesis calcium-mediated_signaling defense_response_to_fungus	GO:0005509 GO:0005515 GO:0030234	calcium_ion_binding protein_binding enzyme_regulator_activity	GO:0005634 GO:0005737 GO:0005829 GO:0005886	nucleus cytoplasm cytosol plasma_membrane
Zm00001eb251380	Response_to_Path_Psor_120hpi_C1	4161	1.14884	7.54e-05	0.52782	0.121533	No informative Uniref100 hit found E<10-10	NA	NA	No Uniref100 hit from species of interest E<10-10	NA	NA	LOC_Os10g42690.1 protein|jmjC domain containing protein, expressed	0	51.503	AT5G46910.1 | Symbols: JMJ13 | JUMONJI 13 | chr5:19046888-19050880 FORWARD LENGTH=787	0	50.72	GO:0006338 GO:0006355 GO:0009266 GO:0010468 GO:0045814 GO:0048571 GO:0048577 GO:0048579	chromatin_remodeling regulation_of_DNA-templated_transcription response_to_temperature_stimulus regulation_of_gene_expression negative_regulation_of_gene_expression,_epigenetic long-day_photoperiodism negative_regulation_of_short-day_photoperiodism,_flowering negative_regulation_of_long-day_photoperiodism,_flowering	GO:0003700 GO:0032452 GO:0042393 GO:0071558	DNA-binding_transcription_factor_activity histone_demethylase_activity histone_binding histone_H3K27me2/H3K27me3_demethylase_activity	GO:0000785 GO:0005634	chromatin nucleus
Zm00001eb360620	Response_to_Path_Psor_120hpi_C1	4162	0.72846	0.00136349	0.198717	0.488587	UniRef100_P0C5E2 LEAF RUST 10 DISEASE-RESISTANCE LOCUS RECEPTOR-LIKE PROTEIN KINASE-like 1.2 n=3 Tax=Arabidopsis TaxID=3701 RepID=LRL12_ARATH	1.37e-167	44.87	UniRef100_A0A804QVB7 Protein kinase domain-containing protein n=1 Tax=Zea mays TaxID=4577 RepID=A0A804QVB7_MAIZE	0	100	LOC_Os01g49529.1 protein|OsWAK10d - OsWAK receptor-like cytoplasmic kinase OsWAK-RLCK, expressed	0	58.174	AT1G18390.2 | Symbols: LRK10L1.1, LRK10L1.2 | Leaf rust 10 disease-resistance locus receptor- like protein kinase-like 1.2, Leaf rust 10 disease-resistance locus receptor- like protein kinase-like 1.1 | chr1:6327463-6329935 FORWARD LENGTH=654	1.69e-168	44.665	GO:0008150 GO:0042631 GO:0048573 GO:0071215	biological_process cellular_response_to_water_deprivation photoperiodism,_flowering cellular_response_to_abscisic_acid_stimulus	GO:0004674 GO:0030247	protein_serine/threonine_kinase_activity polysaccharide_binding	GO:0005576 GO:0005886 GO:0009507	extracellular_region plasma_membrane chloroplast
Zm00001eb052220	Response_to_Path_Psor_120hpi_C1	4163	0.643526	0.00163068	0.0244447	0.971667	No informative Uniref100 hit found E<10-10	NA	NA	No Uniref100 hit from species of interest E<10-10	NA	NA	LOC_Os02g22140.1 protein|ADP-ribosylation factor, putative, expressed	1.43e-128	93.514	AT2G18390.1 | Symbols: TTN5, ARL2, HAL, ATARLC1 | TITAN 5, HALLIMASCH, ARF-LIKE 2 | chr2:7988335-7989374 FORWARD LENGTH=185	3.06e-114	89.73	GO:0000226 GO:0006457 GO:0007021 GO:0009558 GO:0009630 GO:0009793 GO:0009960	microtubule_cytoskeleton_organization protein_folding tubulin_complex_assembly embryo_sac_cellularization gravitropism embryo_development_ending_in_seed_dormancy endosperm_development	GO:0003924 GO:0005525	GTPase_activity GTP_binding	GO:0005737 GO:0015630	cytoplasm microtubule_cytoskeleton
Zm00001eb306490	Response_to_Path_Psor_120hpi_C1	4164	3.07248	0.0170412	0.207632	0.932456	No informative Uniref100 hit found E<10-10	NA	NA	No Uniref100 hit from species of interest E<10-10	NA	NA	No osa1_r7 hit E<10-10	NA	NA	No Araport 11 hit E<10-10	NA	NA
Zm00001eb389950	Response_to_Path_Psor_120hpi_C1	4165	0.714527	5.18e-09	0.0873268	0.618042	No informative Uniref100 hit found E<10-10	NA	NA	No Uniref100 hit from species of interest E<10-10	NA	NA	LOC_Os06g45830.1 protein|expressed protein	0	83.688	AT5G51430.1 | Symbols: EYE, COG7 | Conserved Oligomeric Golgi Complex 7, EMBRYO YELLOW | chr5:20887044-20890795 REVERSE LENGTH=836	0	64.722	GO:0006890 GO:0007030 GO:0009793 GO:0009826 GO:0009933 GO:0010016 GO:0045053 GO:0048507	retrograde_vesicle-mediated_transport,_Golgi_to_endoplasmic_reticulum Golgi_organization embryo_development_ending_in_seed_dormancy unidimensional_cell_growth meristem_structural_organization shoot_system_morphogenesis protein_retention_in_Golgi_apparatus meristem_development	GO:0005515	protein_binding	GO:0005794 GO:0017119	Golgi_apparatus Golgi_transport_complex
Zm00001eb159250	Response_to_Path_Psor_120hpi_C1	4166	2.91118	2.19e-26	2.24857	1.13e-15	No informative Uniref100 hit found E<10-10	NA	NA	No Uniref100 hit from species of interest E<10-10	NA	NA	LOC_Os01g43844.1 protein|cytochrome P450 72A1, putative, expressed	0	69.486	AT3G14680.1 | Symbols: CYP72A14 | "cytochrome P450, family 72, subfamily A, polypeptide 14" | chr3:4934478-4936462 FORWARD LENGTH=512	0	47.735			GO:0004497	monooxygenase_activity	GO:0005575	cellular_component
Zm00001eb186940	Response_to_Path_Psor_120hpi_C1	4167	4.59988	0.000204055	0.716319	0.666284	No informative Uniref100 hit found E<10-10	NA	NA	No Uniref100 hit from species of interest E<10-10	NA	NA	LOC_Os02g44710.1 protein|expressed protein	1.33e-37	68.531	No Araport 11 hit E<10-10	NA	NA
Zm00001eb184000	Response_to_Path_Psor_120hpi_C1	4168	1.59086	1.45e-18	0.305556	0.16451	No informative Uniref100 hit found E<10-10	NA	NA	No Uniref100 hit from species of interest E<10-10	NA	NA	LOC_Os04g40950.1 protein|glyceraldehyde-3-phosphate dehydrogenase, putative, expressed	0	92.582	AT1G13440.1 | Symbols: GAPC2, GAPC-2 | glyceraldehyde-3-phosphate dehydrogenase C2, GLYCERALDEHYDE-3-PHOSPHATE DEHYDROGENASE C-2 | chr1:4608465-4610494 REVERSE LENGTH=338	0	87.048	GO:0006094 GO:0006096 GO:0009408 GO:0045893 GO:0046686	gluconeogenesis glycolytic_process response_to_heat positive_regulation_of_DNA-templated_transcription response_to_cadmium_ion	GO:0004365 GO:0005507 GO:0005515 GO:0008270 GO:1901149	glyceraldehyde-3-phosphate_dehydrogenase_(NAD+)_(phosphorylating)_activity copper_ion_binding protein_binding zinc_ion_binding salicylic_acid_binding	GO:0005576 GO:0005634 GO:0005730 GO:0005737 GO:0005739 GO:0005777 GO:0005829 GO:0005886 GO:0009505 GO:0009506 GO:0009507	extracellular_region nucleus nucleolus cytoplasm mitochondrion peroxisome cytosol plasma_membrane plant-type_cell_wall plasmodesma chloroplast
Zm00001eb252530	Response_to_Path_Psor_120hpi_C1	4169	1.90094	8.8e-07	0.610165	0.177533	No informative Uniref100 hit found E<10-10	NA	NA	No Uniref100 hit from species of interest E<10-10	NA	NA	LOC_Os02g48190.1 protein|expressed protein	0	81.939	AT2G33570.1 | Symbols: GALS1 | galactan synthase 1 | chr2:14217361-14219043 FORWARD LENGTH=496	0	57	GO:0042546 GO:0045489 GO:0070085	cell_wall_biogenesis pectin_biosynthetic_process glycosylation	GO:0003831 GO:0016757	beta-N-acetylglucosaminylglycopeptide_beta-1,4-galactosyltransferase_activity glycosyltransferase_activity	GO:0005737 GO:0005794	cytoplasm Golgi_apparatus
Zm00001eb297640	Response_to_Path_Psor_120hpi_C1	4170	0.286219	0.000551582	0.0171247	0.920985	No informative Uniref100 hit found E<10-10	NA	NA	No Uniref100 hit from species of interest E<10-10	NA	NA	LOC_Os05g50840.1 protein|mitochondrial carrier protein, putative, expressed	0	92.394	AT4G01100.1 | Symbols: ADNT1 | adenine nucleotide transporter 1 | chr4:477411-479590 FORWARD LENGTH=352	0	80.952	GO:0009060 GO:0015866 GO:0015867 GO:0080121	aerobic_respiration ADP_transport ATP_transport AMP_transport	GO:0005347 GO:0015217 GO:0080122	ATP_transmembrane_transporter_activity ADP_transmembrane_transporter_activity AMP_transmembrane_transporter_activity	GO:0000325 GO:0005739 GO:0005829	plant-type_vacuole mitochondrion cytosol
Zm00001eb128080	Response_to_Path_Psor_120hpi_C1	4171	3.6034	2.71e-08	1.79459	0.00250813	No informative Uniref100 hit found E<10-10	NA	NA	No Uniref100 hit from species of interest E<10-10	NA	NA	LOC_Os03g23980.1 protein|NAD dependent epimerase/dehydratase family protein, putative, expressed	1.03e-39	73.864	AT4G31530.2 | Symbols: ROQH | Relaxation of qH | chr4:15282281-15284064 FORWARD LENGTH=338	7.39e-40	78.049	GO:0010196	nonphotochemical_quenching	GO:0005515 GO:0016616	protein_binding oxidoreductase_activity,_acting_on_the_CH-OH_group_of_donors,_NAD_or_NADP_as_acceptor	GO:0009507 GO:0009570 GO:0009941 GO:0098572	chloroplast chloroplast_stroma chloroplast_envelope stromal_side_of_plastid_thylakoid_membrane
Zm00001eb217380	Response_to_Path_Psor_120hpi_C1	4172	1.77919	0.000331921	0.715304	0.2199	No informative Uniref100 hit found E<10-10	NA	NA	No Uniref100 hit from species of interest E<10-10	NA	NA	LOC_Os03g47280.1 protein|VQ domain containing protein, putative, expressed	4.27e-19	52.041	No Araport 11 hit E<10-10	NA	NA
Zm00001eb007730	Response_to_Path_Psor_120hpi_C1	4173	0.51944	4.56e-06	0.244398	0.0588437	No informative Uniref100 hit found E<10-10	NA	NA	No Uniref100 hit from species of interest E<10-10	NA	NA	LOC_Os03g10510.1 protein|outer mitochondrial membrane porin, putative, expressed	2.59e-176	85.818	AT5G67500.3 | Symbols: VDAC2, ATVDAC2 | ARABIDOPSIS THALIANA VOLTAGE DEPENDENT ANION CHANNEL 2, voltage dependent anion channel 2 | chr5:26935223-26937123 FORWARD LENGTH=276	1.79e-118	58.759	GO:0009617 GO:0098656	response_to_bacterium monoatomic_anion_transmembrane_transport	GO:0008308	voltage-gated_monoatomic_anion_channel_activity	GO:0000325 GO:0005739 GO:0005741 GO:0009505 GO:0009536 GO:0009941	plant-type_vacuole mitochondrion mitochondrial_outer_membrane plant-type_cell_wall plastid chloroplast_envelope
Zm00001eb044560	Response_to_Path_Psor_120hpi_C1	4174	0.323981	0.00091222	0.0333897	0.835885	UniRef100_F4JGZ1-2 Isoform 2 of Mediator of RNA polymerase II transcription subunit 16 n=1 Tax=Arabidopsis thaliana TaxID=3702 RepID=F4JGZ1-2	0	72.727	UniRef100_A0A804LY11 Mediator of RNA polymerase II transcription subunit 16 n=1 Tax=Zea mays TaxID=4577 RepID=A0A804LY11_MAIZE	0	100	LOC_Os10g35560.2 protein|expressed protein	0	92.738	AT4G04920.2 | Symbols: IEN1, AtSFR6, YID1, MED16, GLH2, SFR6 | SENSITIVE TO FREEZING 6, YELLOW AND SENSITIVE TO IRON-DEFICIENCY 1, glassy hair 2, INSENSITIVE TO EXOGENOUS NAD+ 1, MEDIATOR 16 | chr4:2497931-2504996 FORWARD LENGTH=1267	0	72.727	GO:0006355 GO:0006970 GO:0009631 GO:0009734 GO:0009738 GO:0010091 GO:0010104 GO:0032922 GO:0045944 GO:0048364 GO:0048586 GO:1901672 GO:1902066 GO:1905499 GO:2000022 GO:2001009 GO:2001011	regulation_of_DNA-templated_transcription response_to_osmotic_stress cold_acclimation auxin-activated_signaling_pathway abscisic_acid-activated_signaling_pathway trichome_branching regulation_of_ethylene-activated_signaling_pathway circadian_regulation_of_gene_expression positive_regulation_of_transcription_by_RNA_polymerase_II root_development regulation_of_long-day_photoperiodism,_flowering positive_regulation_of_systemic_acquired_resistance regulation_of_cell_wall_pectin_metabolic_process trichome_papilla_formation regulation_of_jasmonic_acid_mediated_signaling_pathway regulation_of_plant-type_cell_wall_cellulose_biosynthetic_process positive_regulation_of_plant-type_cell_wall_cellulose_biosynthetic_process	GO:0003712	transcription_coregulator_activity	GO:0005634 GO:0016592	nucleus mediator_complex
Zm00001eb105170	Response_to_Path_Psor_120hpi_C1	4175	4.28937	0.000336634	0.643143	0.658567	No informative Uniref100 hit found E<10-10	NA	NA	No Uniref100 hit from species of interest E<10-10	NA	NA	No osa1_r7 hit E<10-10	NA	NA	No Araport 11 hit E<10-10	NA	NA
Zm00001eb383650	Response_to_Path_Psor_120hpi_C1	4176	0.324114	0.00480241	-0.0287272	0.893461	No informative Uniref100 hit found E<10-10	NA	NA	No Uniref100 hit from species of interest E<10-10	NA	NA	LOC_Os06g35030.1 protein|RNA recognition motif containing protein, putative, expressed	3.49e-51	68.639	AT1G32790.2 | Symbols: CID11 | CTC-interacting domain 11 | chr1:11875028-11877188 REVERSE LENGTH=406	1.83e-18	37.107			GO:0003729	mRNA_binding	GO:0005634 GO:0005737	nucleus cytoplasm
Zm00001eb128290	Response_to_Path_Psor_120hpi_C1	4177	0.285597	0.0008026	0.172989	0.0725804	No informative Uniref100 hit found E<10-10	NA	NA	No Uniref100 hit from species of interest E<10-10	NA	NA	LOC_Os01g16000.1 protein|CRAL/TRIO domain containing protein, expressed	0	81.132	AT1G22180.4 | Symbols: no symbol available | no full name available | chr1:7828434-7829745 REVERSE LENGTH=314	3.49e-102	52.027			GO:0008526	phosphatidylinositol_transfer_activity	GO:0005634 GO:0005737	nucleus cytoplasm
Zm00001eb214560	Response_to_Path_Psor_120hpi_C1	4178	3.09292	2.06e-52	2.56092	1.75e-34	No informative Uniref100 hit found E<10-10	NA	NA	No Uniref100 hit from species of interest E<10-10	NA	NA	LOC_Os12g25700.1 protein|UDP-glucose 6-dehydrogenase, putative, expressed	0	95.625	AT3G29360.2 | Symbols: UGD2 | UDP-glucose dehydrogenase 2 | chr3:11267375-11268817 REVERSE LENGTH=480	0	88.958	GO:0005975 GO:0006024 GO:0006065 GO:0052546	carbohydrate_metabolic_process glycosaminoglycan_biosynthetic_process UDP-glucuronate_biosynthetic_process cell_wall_pectin_metabolic_process	GO:0003979 GO:0051287	UDP-glucose_6-dehydrogenase_activity NAD_binding	GO:0005634 GO:0005737 GO:0099503	nucleus cytoplasm secretory_vesicle
Zm00001eb107970	Response_to_Path_Psor_120hpi_C1	4179	0.443943	7.17e-05	0.0609601	0.713651	No informative Uniref100 hit found E<10-10	NA	NA	No Uniref100 hit from species of interest E<10-10	NA	NA	LOC_Os07g39620.2 protein|C2 domain containing protein, putative, expressed	0	74.483	AT5G55530.3 | Symbols: no symbol available | no full name available | chr5:22494439-22495656 FORWARD LENGTH=405	3.03e-90	40			GO:0003674	molecular_function	GO:0005634	nucleus
Zm00001eb003010	Response_to_Path_Psor_120hpi_C1	4180	0.358609	0.0152093	-0.0259051	0.937075	No informative Uniref100 hit found E<10-10	NA	NA	No Uniref100 hit from species of interest E<10-10	NA	NA	LOC_Os03g04430.1 protein|protein phosphatase 2C, putative, expressed	0	87.719	AT3G51370.3 | Symbols: PP2C.D6 | D-CLADE TYPE 2C PROTEIN PHOSPHATASE 6 | chr3:19070054-19071975 FORWARD LENGTH=379	0	70.833	GO:1902531	regulation_of_intracellular_signal_transduction	GO:0004722 GO:0005515	protein_serine/threonine_phosphatase_activity protein_binding	GO:0009507	chloroplast
Zm00001eb271480	Response_to_Path_Psor_120hpi_C1	4181	2.25461	9.62e-47	1.79369	2.64e-28	No informative Uniref100 hit found E<10-10	NA	NA	No Uniref100 hit from species of interest E<10-10	NA	NA	LOC_Os06g06980.1 protein|caffeoyl-CoA O-methyltransferase, putative, expressed	1.68e-165	88.934	AT4G34050.3 | Symbols: CCoAOMT1 | caffeoyl coenzyme A O-methyltransferase 1 | chr4:16310763-16311973 FORWARD LENGTH=286	4.42e-157	82.787	GO:0009805 GO:0009809	coumarin_biosynthetic_process lignin_biosynthetic_process	GO:0008757 GO:0042409	S-adenosylmethionine-dependent_methyltransferase_activity caffeoyl-CoA_O-methyltransferase_activity	GO:0005634 GO:0005829 GO:0005886 GO:0010494	nucleus cytosol plasma_membrane cytoplasmic_stress_granule
Zm00001eb405760	Response_to_Path_Psor_120hpi_C1	4182	1.2035	7.53e-09	0.196693	0.465357	No informative Uniref100 hit found E<10-10	NA	NA	No Uniref100 hit from species of interest E<10-10	NA	NA	LOC_Os11g32240.1 protein|cytochrome P450 51, putative, expressed	0	89.613	AT1G11680.1 | Symbols: CYP51A2, CYP51, atCYP51, EMB1738, CYP51G1 | CYTOCHROME P450 51, CYTOCHROME P450 51A2, CYTOCHROME P450 51G1, embryo defective 1738 | chr1:3938925-3940585 FORWARD LENGTH=488	0	75.519	GO:0009793 GO:0016126	embryo_development_ending_in_seed_dormancy sterol_biosynthetic_process	GO:0008398 GO:0016491	sterol_14-demethylase_activity oxidoreductase_activity	GO:0005576 GO:0005783 GO:0005794	extracellular_region endoplasmic_reticulum Golgi_apparatus
Zm00001eb099280	Response_to_Path_Psor_120hpi_C1	4183	0.634202	4.26e-05	0.214451	0.246999	No informative Uniref100 hit found E<10-10	NA	NA	No Uniref100 hit from species of interest E<10-10	NA	NA	LOC_Os09g24200.2 protein|RAD23 DNA repair protein, putative, expressed	0	68.203	AT3G02540.1 | Symbols: RAD23-3, RAD23C | RADIATION SENSITIVE23C, PUTATIVE DNA REPAIR PROTEIN RAD23-3 | chr3:533095-536151 REVERSE LENGTH=419	7.72e-138	50.766	GO:0006289 GO:0009411 GO:0009650 GO:0043161	nucleotide-excision_repair response_to_UV UV_protection proteasome-mediated_ubiquitin-dependent_protein_catabolic_process	GO:0005515 GO:0031593 GO:0043130 GO:0070628	protein_binding polyubiquitin_modification-dependent_protein_binding ubiquitin_binding proteasome_binding	GO:0005634 GO:0005654 GO:0005737 GO:0005829	nucleus nucleoplasm cytoplasm cytosol
Zm00001eb349730	Response_to_Path_Psor_120hpi_C1	4184	0.74694	1.17e-08	0.238277	0.121619	No informative Uniref100 hit found E<10-10	NA	NA	No Uniref100 hit from species of interest E<10-10	NA	NA	LOC_Os05g33810.1 protein|OsSPL9 - SBP-box gene family member, expressed	0	75	AT5G18830.2 | Symbols: SPL7, ATSPL7 | SQUAMOSA PROMOTER BINDING PROTEIN-LIKE 7, squamosa promoter binding protein-like 7 | chr5:6276116-6280227 FORWARD LENGTH=775	2.68e-101	45.567	GO:0006355 GO:0006878 GO:0035874 GO:0048638 GO:0055070	regulation_of_DNA-templated_transcription intracellular_copper_ion_homeostasis cellular_response_to_copper_ion_starvation regulation_of_developmental_growth copper_ion_homeostasis	GO:0000976 GO:0003677 GO:0003700 GO:0005515 GO:0042803	transcription_cis-regulatory_region_binding DNA_binding DNA-binding_transcription_factor_activity protein_binding protein_homodimerization_activity	GO:0005634 GO:0016607	nucleus nuclear_speck
Zm00001eb440490	Response_to_Path_Psor_120hpi_C1	4185	0.65105	0.00192461	0.371039	0.105503	No informative Uniref100 hit found E<10-10	NA	NA	No Uniref100 hit from species of interest E<10-10	NA	NA	LOC_Os05g47960.1 protein|expressed protein	6.47e-50	57.426	AT3G03280.1 | Symbols: no symbol available | no full name available | chr3:765559-766059 FORWARD LENGTH=166	2.62e-22	34.302	GO:0009620 GO:0071456	response_to_fungus cellular_response_to_hypoxia	GO:0003674	molecular_function	GO:0005634	nucleus
Zm00001eb252780	Response_to_Path_Psor_120hpi_C1	4186	0.354937	2.38e-05	-0.0336279	0.806091	No informative Uniref100 hit found E<10-10	NA	NA	No Uniref100 hit from species of interest E<10-10	NA	NA	LOC_Os02g48610.1 protein|mitochondrial import inner membrane translocase subunit Tim17, putative, expressed	7.09e-83	81.757	AT2G42210.5 | Symbols: OEP16-3, ATOEP16-3 | | chr2:17590642-17591591 FORWARD LENGTH=159	3.14e-72	70.139	GO:0045039	protein_insertion_into_mitochondrial_inner_membrane	GO:0042803	protein_homodimerization_activity	GO:0005739 GO:0005829 GO:0009507 GO:0009527 GO:0042721 GO:0045271	mitochondrion cytosol chloroplast plastid_outer_membrane TIM22_mitochondrial_import_inner_membrane_insertion_complex respiratory_chain_complex_I
Zm00001eb238770	Response_to_Path_Psor_120hpi_C1	4187	0.403375	0.00331273	0.071685	0.718416	No informative Uniref100 hit found E<10-10	NA	NA	No Uniref100 hit from species of interest E<10-10	NA	NA	LOC_Os06g34710.1 protein|expressed protein	7.7e-166	50.315	AT3G58110.1 | Symbols: ECAP | EAR motif-Containing Adaptor Protein | chr3:21516775-21519129 FORWARD LENGTH=784	9.32e-24	29.301	GO:0009718 GO:0009867	anthocyanin-containing_compound_biosynthetic_process jasmonic_acid_mediated_signaling_pathway	GO:0030371 GO:0030674	translation_repressor_activity protein-macromolecule_adaptor_activity	GO:0005634 GO:0005737	nucleus cytoplasm
Zm00001eb117190	Response_to_Path_Psor_120hpi_C1	4188	0.418068	0.000154756	0.0509319	0.765443	No informative Uniref100 hit found E<10-10	NA	NA	No Uniref100 hit from species of interest E<10-10	NA	NA	LOC_Os07g07000.1 protein|syntaxin, putative, expressed	0	91.447	AT3G03800.2 | Symbols: ATSYP131, SYP131 | syntaxin of plants 131 | chr3:969314-971460 FORWARD LENGTH=306	6.52e-126	62.126	GO:0006886 GO:0016192 GO:0061025	intracellular_protein_transport vesicle-mediated_transport membrane_fusion	GO:0000149 GO:0005484	SNARE_binding SNAP_receptor_activity	GO:0005886 GO:0016324 GO:0090404	plasma_membrane apical_plasma_membrane pollen_tube_tip
Zm00001eb296850	Response_to_Path_Psor_120hpi_C1	4189	2.63782	0.0257662	0.351286	0.900585	No informative Uniref100 hit found E<10-10	NA	NA	No Uniref100 hit from species of interest E<10-10	NA	NA	LOC_Os05g50350.1 protein|MYB family transcription factor, putative, expressed	1.08e-39	67.778	AT1G75250.2 | Symbols: ATRL6, RSM3, RL6 | RADIALIS-LIKE SANT/MYB 3, RAD-like 6 | chr1:28244463-28245453 REVERSE LENGTH=97	2.58e-26	57.895	GO:0006355	regulation_of_DNA-templated_transcription	GO:0003700	DNA-binding_transcription_factor_activity	GO:0005634	nucleus
Zm00001eb327390	Response_to_Path_Psor_120hpi_C1	4190	0.537174	4.47e-05	0.424742	0.00227927	No informative Uniref100 hit found E<10-10	NA	NA	UniRef100_B6TDN3 DUF1677 family protein n=1 Tax=Zea mays TaxID=4577 RepID=B6TDN3_MAIZE	1.07e-103	100	LOC_Os07g42220.1 protein|expressed protein	2.59e-49	70.27	AT1G72510.2 | Symbols: no symbol available | no full name available | chr1:27303906-27304403 FORWARD LENGTH=165	8.35e-33	42.069			GO:0003674	molecular_function	GO:0005634	nucleus
Zm00001eb037470	Response_to_Path_Psor_120hpi_C1	4191	1.0045	0.0227243	0.782453	0.0938649	No informative Uniref100 hit found E<10-10	NA	NA	No Uniref100 hit from species of interest E<10-10	NA	NA	LOC_Os08g43120.1 protein|Plant PDR ABC transporter associated domain containing protein, expressed	0	82.687	AT1G66950.1 | Symbols: ABCG39, ATPDR11, PDR11 | ATP-binding cassette G39, PLEIOTROPIC DRUG RESISTANCE 11, pleiotropic drug resistance 11 | chr1:24978239-24984461 FORWARD LENGTH=1454	0	52.976	GO:0000302 GO:0042908	response_to_reactive_oxygen_species xenobiotic_transport	GO:0016887 GO:0042626 GO:0140359	ATP_hydrolysis_activity ATPase-coupled_transmembrane_transporter_activity ABC-type_transporter_activity	GO:0005739 GO:0005886	mitochondrion plasma_membrane
Zm00001eb368740	Response_to_Path_Psor_120hpi_C1	4192	1.13078	0.000260958	0.504898	0.156357	No informative Uniref100 hit found E<10-10	NA	NA	No Uniref100 hit from species of interest E<10-10	NA	NA	LOC_Os01g60860.1 protein|spotted leaf 11, putative, expressed	0	85.606	AT5G01830.1 | Symbols: PUB16 | | chr5:320983-323007 FORWARD LENGTH=674	4.92e-172	45.186	GO:0016567	protein_ubiquitination	GO:0004842	ubiquitin-protein_transferase_activity	GO:0005634 GO:0005737	nucleus cytoplasm
Zm00001eb170990	Response_to_Path_Psor_120hpi_C1	4193	0.434215	9.04e-06	0.0912555	0.476166	No informative Uniref100 hit found E<10-10	NA	NA	No Uniref100 hit from species of interest E<10-10	NA	NA	LOC_Os08g12820.1 protein|proteasome/cyclosome repeat containing protein, expressed	0	84.756	AT2G32730.1 | Symbols: no symbol available | no full name available | chr2:13880189-13885464 FORWARD LENGTH=1004	0	74.283	GO:0006511 GO:0043161	ubiquitin-dependent_protein_catabolic_process proteasome-mediated_ubiquitin-dependent_protein_catabolic_process	GO:0030234	enzyme_regulator_activity	GO:0000502 GO:0005634 GO:0005783 GO:0008540 GO:0009507 GO:0034515	proteasome_complex nucleus endoplasmic_reticulum proteasome_regulatory_particle,_base_subcomplex chloroplast proteasome_storage_granule
Zm00001eb397570	Response_to_Path_Psor_120hpi_C1	4194	2.22293	2.5e-25	0.530416	0.0269862	No informative Uniref100 hit found E<10-10	NA	NA	No Uniref100 hit from species of interest E<10-10	NA	NA	LOC_Os03g17000.3 protein|NAD dependent epimerase/dehydratase family domain containing protein, expressed	0	93.63	AT1G78570.1 | Symbols: RHM1, ATRHM1, ROL1 | REPRESSOR OF LRX1 1, rhamnose biosynthesis 1, ARABIDOPSIS THALIANA RHAMNOSE BIOSYNTHESIS 1 | chr1:29550110-29552207 FORWARD LENGTH=669	0	84.101	GO:0010253 GO:0010315 GO:0030154 GO:0042127 GO:0051555	UDP-rhamnose_biosynthetic_process auxin_export_across_the_plasma_membrane cell_differentiation regulation_of_cell_population_proliferation flavonol_biosynthetic_process	GO:0010280 GO:0050377	UDP-L-rhamnose_synthase_activity UDP-glucose_4,6-dehydratase_activity	GO:0005739 GO:0009506 GO:0009507 GO:0010494	mitochondrion plasmodesma chloroplast cytoplasmic_stress_granule
Zm00001eb251700	Response_to_Path_Psor_120hpi_C1	4195	0.954272	1.76e-10	0.462866	0.00519757	No informative Uniref100 hit found E<10-10	NA	NA	No Uniref100 hit from species of interest E<10-10	NA	NA	LOC_Os02g47220.1 protein|CPuORF20 - conserved peptide uORF-containing transcript, expressed	0	85.839	AT4G19110.2 | Symbols: no symbol available | no full name available | chr4:10454770-10457468 REVERSE LENGTH=464	0	60.307	GO:0016310 GO:0035556	phosphorylation intracellular_signal_transduction	GO:0004674	protein_serine/threonine_kinase_activity	GO:0005634 GO:0005737	nucleus cytoplasm
Zm00001eb081610	Response_to_Path_Psor_120hpi_C1	4196	2.10141	7.39e-34	1.40085	5.86e-15	No informative Uniref100 hit found E<10-10	NA	NA	No Uniref100 hit from species of interest E<10-10	NA	NA	LOC_Os03g08220.1 protein|lipoxygenase protein, putative, expressed	0	66.592	AT1G17420.1 | Symbols: ATLOX3, LOX3 | lipoxygenase 3, Arabidopsis thaliana lipoxygenase 3 | chr1:5977512-5981384 FORWARD LENGTH=919	0	60.3	GO:0006952 GO:0009555 GO:0009611 GO:0009620 GO:0009644 GO:0009695 GO:0009753 GO:0009901 GO:0034440 GO:0048653 GO:0080086	defense_response pollen_development response_to_wounding response_to_fungus response_to_high_light_intensity jasmonic_acid_biosynthetic_process response_to_jasmonic_acid anther_dehiscence lipid_oxidation anther_development stamen_filament_development	GO:0016165 GO:0016702	linoleate_13S-lipoxygenase_activity oxidoreductase_activity,_acting_on_single_donors_with_incorporation_of_molecular_oxygen,_incorporation_of_two_atoms_of_oxygen	GO:0009507	chloroplast
Zm00001eb044970	Response_to_Path_Psor_120hpi_C1	4197	2.71712	2.25e-06	1.22915	0.0417192	No informative Uniref100 hit found E<10-10	NA	NA	No Uniref100 hit from species of interest E<10-10	NA	NA	LOC_Os04g58090.1 protein|harpin-induced protein 1 domain containing protein, expressed	1.86e-39	40.462	AT5G36970.1 | Symbols: NHL25 | NDR1/HIN1-like 25 | chr5:14604367-14605194 REVERSE LENGTH=248	1.56e-61	40.217	GO:0009863 GO:0098542	salicylic_acid_mediated_signaling_pathway defense_response_to_other_organism	GO:0003674	molecular_function	GO:0005634	nucleus
Zm00001eb125980	Response_to_Path_Psor_120hpi_C1	4198	3.38075	2.58e-13	2.22138	4.37e-07	No informative Uniref100 hit found E<10-10	NA	NA	No Uniref100 hit from species of interest E<10-10	NA	NA	LOC_Os01g02900.1 protein|glycosyltransferase, putative, expressed	0	63.871	AT3G18170.1 | Symbols: no symbol available | no full name available | chr3:6228393-6229547 FORWARD LENGTH=384	1.16e-91	37.852			GO:0016757	glycosyltransferase_activity	GO:0005576	extracellular_region
Zm00001eb103800	Response_to_Path_Psor_120hpi_C1	4199	0.906087	1.23e-10	0.750723	3.64e-07	No informative Uniref100 hit found E<10-10	NA	NA	No Uniref100 hit from species of interest E<10-10	NA	NA	LOC_Os09g36800.1 protein|3-dehydroquinate synthase, putative, expressed	0	91.5	AT5G66120.2 | Symbols: no symbol available | no full name available | chr5:26431516-26433649 REVERSE LENGTH=442	0	73.034	GO:0009073 GO:0009423	aromatic_amino_acid_family_biosynthetic_process chorismate_biosynthetic_process	GO:0003856	3-dehydroquinate_synthase_activity	GO:0005737 GO:0005768 GO:0005794 GO:0005802 GO:0009507 GO:0009570	cytoplasm endosome Golgi_apparatus trans-Golgi_network chloroplast chloroplast_stroma
Zm00001eb350390	Response_to_Path_Psor_120hpi_C1	4200	0.648445	8.19e-16	0.312496	0.000394009	No informative Uniref100 hit found E<10-10	NA	NA	No Uniref100 hit from species of interest E<10-10	NA	NA	LOC_Os05g14170.1 protein|expressed protein	0	82.402	AT5G11560.1 | Symbols: PNET5 | | chr5:3709734-3713994 REVERSE LENGTH=982	0	59.834			GO:0003674	molecular_function	GO:0000325 GO:0005783 GO:0005794 GO:0005886 GO:0009507 GO:0072546	plant-type_vacuole endoplasmic_reticulum Golgi_apparatus plasma_membrane chloroplast EMC_complex
Zm00001eb322260	Response_to_Path_Psor_120hpi_C1	4201	1.51187	1.03e-34	1.27176	1.88e-23	UniRef100_A3BK75 Malvidin galactosylase UGT88C3 n=1 Tax=Oryza sativa subsp. japonica TaxID=39947 RepID=UGT83_ORYSJ	0	65.828	UniRef100_A0A1D6ICF2 UDP-glycosyltransferase 71B1 n=2 Tax=Zea mays TaxID=4577 RepID=A0A1D6ICF2_MAIZE	0	100	LOC_Os07g32020.1 protein|UDP-glucoronosyl and UDP-glucosyl transferase domain containing protein, expressed	0	73.248	AT3G16520.3 | Symbols: UGT88A1 | UDP-glucosyl transferase 88A1 | chr3:5619355-5620833 REVERSE LENGTH=462	2.82e-97	37.076			GO:0016757 GO:0035251 GO:0080043 GO:0080044 GO:0080045 GO:0080046	glycosyltransferase_activity UDP-glucosyltransferase_activity quercetin_3-O-glucosyltransferase_activity quercetin_7-O-glucosyltransferase_activity quercetin_3'-O-glucosyltransferase_activity quercetin_4'-O-glucosyltransferase_activity	GO:0005634 GO:0005829	nucleus cytosol
Zm00001eb210770	Response_to_Path_Psor_120hpi_C1	4202	1.46212	0.000227385	0.722255	0.103556	No informative Uniref100 hit found E<10-10	NA	NA	No Uniref100 hit from species of interest E<10-10	NA	NA	LOC_Os03g63290.1 protein|oxidoreductase, short chain dehydrogenase/reductase family protein, putative, expressed	4.18e-154	82.353	AT3G01980.4 | Symbols: no symbol available | no full name available | chr3:327747-328833 REVERSE LENGTH=266	1.44e-104	52.672			GO:0003674	molecular_function	GO:0005739 GO:0005777	mitochondrion peroxisome
Zm00001eb245250	Response_to_Path_Psor_120hpi_C1	4203	2.77162	2.36e-06	1.73146	5.71e-05	No informative Uniref100 hit found E<10-10	NA	NA	No Uniref100 hit from species of interest E<10-10	NA	NA	LOC_Os04g39030.1 protein|peptide transporter PTR2, putative, expressed	0	75	AT3G21670.1 | Symbols: AtNPF6.4, NPF6.4 | NRT1/ PTR family 6.4 | chr3:7626942-7628954 REVERSE LENGTH=590	0	63.746	GO:0010167 GO:0055085	response_to_nitrate transmembrane_transport	GO:0015112	nitrate_transmembrane_transporter_activity	GO:0005829 GO:0016020	cytosol membrane
Zm00001eb216910	Response_to_Path_Psor_120hpi_C1	4204	0.640177	0.000338844	0.246186	0.237017	No informative Uniref100 hit found E<10-10	NA	NA	No Uniref100 hit from species of interest E<10-10	NA	NA	LOC_Os03g49170.3 protein|zinc finger family protein, putative, expressed	0	87.883	AT2G41900.1 | Symbols: DEG9, OXS2, TZF7 | tandem zinc finger protein 7, OXIDATIVE STRESS 2 | chr2:17491352-17493502 FORWARD LENGTH=716	0	57.007	GO:0006355 GO:1902074	regulation_of_DNA-templated_transcription response_to_salt	GO:0003700 GO:0005515	DNA-binding_transcription_factor_activity protein_binding	GO:0005634 GO:0005737	nucleus cytoplasm
Zm00001eb421350	Response_to_Path_Psor_120hpi_C1	4205	0.370874	0.000734367	-0.0167521	0.954785	No informative Uniref100 hit found E<10-10	NA	NA	No Uniref100 hit from species of interest E<10-10	NA	NA	LOC_Os09g06970.1 protein|transport protein particle component, Bet3, domain containing protein, expressed	2.41e-117	88.889	AT3G05000.1 | Symbols: TRS33, TRAPPC6 | | chr3:1387444-1388697 REVERSE LENGTH=173	2.58e-99	75.882	GO:0006888 GO:0048193 GO:0048868	endoplasmic_reticulum_to_Golgi_vesicle-mediated_transport Golgi_vesicle_transport pollen_tube_development	GO:0005515	protein_binding	GO:0005794 GO:0005801 GO:0005802 GO:0005829 GO:0030008 GO:1990071	Golgi_apparatus cis-Golgi_network trans-Golgi_network cytosol TRAPP_complex TRAPPII_protein_complex
Zm00001eb293530	Response_to_Path_Psor_120hpi_C1	4206	0.580953	5.39e-08	0.115179	0.407786	No informative Uniref100 hit found E<10-10	NA	NA	No Uniref100 hit from species of interest E<10-10	NA	NA	LOC_Os05g44922.1 protein|6-phosphofructokinase, putative, expressed	0	87.522	AT4G26270.1 | Symbols: PFK3 | phosphofructokinase 3 | chr4:13301094-13304030 REVERSE LENGTH=489	0	73.377	GO:0006002 GO:0006096 GO:0010053 GO:0071456	fructose_6-phosphate_metabolic_process glycolytic_process root_epidermal_cell_differentiation cellular_response_to_hypoxia	GO:0003872	6-phosphofructokinase_activity	GO:0005737 GO:0005829	cytoplasm cytosol
Zm00001eb076690	Response_to_Path_Psor_120hpi_C1	4207	4.42551	7.73e-07	0.40767	0.752525	No informative Uniref100 hit found E<10-10	NA	NA	No Uniref100 hit from species of interest E<10-10	NA	NA	LOC_Os04g44570.1 protein|aquaporin protein, putative, expressed	1.47e-114	76.208	AT1G17810.1 | Symbols: TIP3.2, BETA-TIP, TIP3;2 | beta-tonoplast intrinsic protein | chr1:6130209-6131442 FORWARD LENGTH=267	2.61e-85	57.769	GO:0006833	water_transport	GO:0015250	water_channel_activity	GO:0005737 GO:0016020	cytoplasm membrane
Zm00001eb369680	Response_to_Path_Psor_120hpi_C1	4208	2.307	1.01e-07	0.464767	0.368212	No informative Uniref100 hit found E<10-10	NA	NA	No Uniref100 hit from species of interest E<10-10	NA	NA	LOC_Os01g57940.1 protein|tyrosine protein kinase domain containing protein, putative, expressed	4.07e-163	67.213	AT3G20530.2 | Symbols: PBL23 | PBS1-Like 23 | chr3:7166318-7167498 FORWARD LENGTH=308	2.76e-124	65.169	GO:0006468	protein_phosphorylation	GO:0004674 GO:0044024	protein_serine/threonine_kinase_activity histone_H2AS1_kinase_activity	GO:0005739 GO:0005777	mitochondrion peroxisome
Zm00001eb313500	Response_to_Path_Psor_120hpi_C1	4209	2.18001	1.36e-24	0.464929	0.0481944	No informative Uniref100 hit found E<10-10	NA	NA	No Uniref100 hit from species of interest E<10-10	NA	NA	LOC_Os09g25810.2 protein|nodulin, putative, expressed	0	72.533	AT4G30420.2 | Symbols: UMAMIT34 | Usually multiple acids move in and out Transporters 34 | chr4:14877039-14878914 FORWARD LENGTH=383	5.78e-111	43.733			GO:0022857	transmembrane_transporter_activity	GO:0005739 GO:0005886 GO:0009507	mitochondrion plasma_membrane chloroplast
Zm00001eb334400	Response_to_Path_Psor_120hpi_C1	4210	0.213314	0.0116003	0.0724971	0.50026	No informative Uniref100 hit found E<10-10	NA	NA	No Uniref100 hit from species of interest E<10-10	NA	NA	LOC_Os01g01960.1 protein|transcriptional repressor, putative, expressed	0	80.693	AT1G70060.2 | Symbols: SNL4 | SIN3-like 4 | chr1:26383789-26389568 FORWARD LENGTH=1326	0	51.654	GO:0000122	negative_regulation_of_transcription_by_RNA_polymerase_II	GO:0003714	transcription_corepressor_activity	GO:0000118 GO:0000785 GO:0005634	histone_deacetylase_complex chromatin nucleus
Zm00001eb409870	Response_to_Path_Psor_120hpi_C1	4211	0.492537	3.03e-08	0.073492	0.551593	No informative Uniref100 hit found E<10-10	NA	NA	No Uniref100 hit from species of interest E<10-10	NA	NA	LOC_Os09g07900.1 protein|ubiquitin-protein ligase 1, putative, expressed	0	38.539	AT1G55860.1 | Symbols: UPL1 | ubiquitin-protein ligase 1 | chr1:20879900-20892910 REVERSE LENGTH=3681	0	39.431	GO:0006511 GO:0016567	ubiquitin-dependent_protein_catabolic_process protein_ubiquitination	GO:0004842 GO:0061630	ubiquitin-protein_transferase_activity ubiquitin_protein_ligase_activity	GO:0000151 GO:0005634 GO:0005737 GO:0005739 GO:0005829 GO:0009506	ubiquitin_ligase_complex nucleus cytoplasm mitochondrion cytosol plasmodesma
Zm00001eb397280	Response_to_Path_Psor_120hpi_C1	4212	0.743667	2.63e-05	0.473207	0.0151288	No informative Uniref100 hit found E<10-10	NA	NA	No Uniref100 hit from species of interest E<10-10	NA	NA	LOC_Os03g17470.1 protein|IN2-1 protein, putative, expressed	3.24e-149	85.897	AT5G02790.1 | Symbols: GSTL3 | Glutathione transferase L3 | chr5:632877-634858 FORWARD LENGTH=235	1.28e-103	60	GO:0010731	protein_glutathionylation	GO:0004364	glutathione_transferase_activity	GO:0005737 GO:0005829 GO:0005886	cytoplasm cytosol plasma_membrane
Zm00001eb234190	Response_to_Path_Psor_120hpi_C1	4213	0.871985	2.21e-07	0.623347	0.000636827	No informative Uniref100 hit found E<10-10	NA	NA	No Uniref100 hit from species of interest E<10-10	NA	NA	LOC_Os02g08520.1 protein|peptidase, T1 family, putative, expressed	1.23e-146	94.118	AT1G21720.1 | Symbols: PBC1 | proteasome beta subunit C1 | chr1:7626394-7628070 FORWARD LENGTH=204	1.48e-136	87.255	GO:0006511 GO:0043161	ubiquitin-dependent_protein_catabolic_process proteasome-mediated_ubiquitin-dependent_protein_catabolic_process	GO:0003674	molecular_function	GO:0000325 GO:0000502 GO:0005634 GO:0005829 GO:0005839 GO:0019774 GO:0099503	plant-type_vacuole proteasome_complex nucleus cytosol proteasome_core_complex proteasome_core_complex,_beta-subunit_complex secretory_vesicle
Zm00001eb153710	Response_to_Path_Psor_120hpi_C1	4214	1.71584	2.09e-36	1.48358	2.39e-26	No informative Uniref100 hit found E<10-10	NA	NA	No Uniref100 hit from species of interest E<10-10	NA	NA	LOC_Os01g53810.1 protein|peptidase, putative, expressed	0	79.974	AT5G19740.1 | Symbols: LAMP1 | LIKE AMP 1 | chr5:6673986-6676767 FORWARD LENGTH=681	0	55.007	GO:0010073 GO:0010075	meristem_maintenance regulation_of_meristem_growth	GO:0004180	carboxypeptidase_activity	GO:0005773 GO:0005783 GO:0005886	vacuole endoplasmic_reticulum plasma_membrane
Zm00001eb281340	Response_to_Path_Psor_120hpi_C1	4215	0.643941	7.16e-09	0.438307	0.000258496	No informative Uniref100 hit found E<10-10	NA	NA	No Uniref100 hit from species of interest E<10-10	NA	NA	LOC_Os06g22140.1 protein|thioredoxin reductase 2, putative, expressed	0	90.27	AT2G17420.1 | Symbols: ATNTRA, NTRA, NTR2 | NADPH-DEPENDENT THIOREDOXIN REDUCTASE 2, NADPH-dependent thioredoxin reductase A, THIOREDOXIN REDUCTASE A | chr2:7564342-7566219 FORWARD LENGTH=383	0	77.301	GO:0009846 GO:0009860 GO:0045454 GO:0048316 GO:0051781	pollen_germination pollen_tube_growth cell_redox_homeostasis seed_development positive_regulation_of_cell_division	GO:0004791	thioredoxin-disulfide_reductase_(NADPH)_activity	GO:0005739 GO:0005759 GO:0005829 GO:0009507	mitochondrion mitochondrial_matrix cytosol chloroplast
Zm00001eb431730	Response_to_Path_Psor_120hpi_C1	4216	0.459637	1.11e-05	0.240873	0.0404137	No informative Uniref100 hit found E<10-10	NA	NA	No Uniref100 hit from species of interest E<10-10	NA	NA	LOC_Os04g54410.1 protein|expressed protein	0	66.927	AT4G39690.1 | Symbols: MIC60 | | chr4:18417755-18421633 FORWARD LENGTH=650	3e-124	39.645	GO:0016036 GO:0032368 GO:0042407 GO:0097035	cellular_response_to_phosphate_starvation regulation_of_lipid_transport cristae_formation regulation_of_membrane_lipid_distribution	GO:0005515 GO:1901612	protein_binding cardiolipin_binding	GO:0005739 GO:0005743 GO:0005886 GO:0061617 GO:0098800	mitochondrion mitochondrial_inner_membrane plasma_membrane MICOS_complex inner_mitochondrial_membrane_protein_complex
Zm00001eb081380	Response_to_Path_Psor_120hpi_C1	4217	0.856542	4.43e-08	0.528033	0.00201073	No informative Uniref100 hit found E<10-10	NA	NA	No Uniref100 hit from species of interest E<10-10	NA	NA	LOC_Os04g37710.1 protein|serine hydrolase domain containing protein, expressed	2.1e-140	80.247	AT4G24380.1 | Symbols: no symbol available | no full name available | chr4:12612554-12613586 FORWARD LENGTH=234	1.68e-100	63.014			GO:0016787	hydrolase_activity	GO:0005634 GO:0005737 GO:0005739 GO:0009507	nucleus cytoplasm mitochondrion chloroplast
Zm00001eb328400	Response_to_Path_Psor_120hpi_C1	4218	0.586458	4.7e-07	0.438521	0.000388326	No informative Uniref100 hit found E<10-10	NA	NA	No Uniref100 hit from species of interest E<10-10	NA	NA	LOC_Os07g43890.1 protein|emp24/gp25L/p24 family protein, putative, expressed	2.52e-136	82.174	AT1G26690.1 | Symbols: no symbol available | no full name available | chr1:9224299-9225682 REVERSE LENGTH=214	5.33e-95	58.257	GO:0006886 GO:0006888 GO:0007030	intracellular_protein_transport endoplasmic_reticulum_to_Golgi_vesicle-mediated_transport Golgi_organization	GO:0003674	molecular_function	GO:0005576 GO:0005783 GO:0005793 GO:0005794 GO:0030134	extracellular_region endoplasmic_reticulum endoplasmic_reticulum-Golgi_intermediate_compartment Golgi_apparatus COPII-coated_ER_to_Golgi_transport_vesicle
Zm00001eb095480	Response_to_Path_Psor_120hpi_C1	4219	0.574724	0.00593015	0.582264	0.0055027	No informative Uniref100 hit found E<10-10	NA	NA	No Uniref100 hit from species of interest E<10-10	NA	NA	LOC_Os09g09470.1 protein|WD domain, G-beta repeat domain containing protein, expressed	0	94.551	AT5G05970.2 | Symbols: NEDD1 | "NEURAL PRECURSOR CELL EXPRESSED, DEVELOPMENTALLY DOWN-REGULATED GENE 1" | chr5:1795464-1799313 FORWARD LENGTH=782	3.29e-163	71.569	GO:0000919 GO:0009553 GO:0009555 GO:0010968 GO:0032467 GO:0060236 GO:2000694	cell_plate_assembly embryo_sac_development pollen_development regulation_of_microtubule_nucleation positive_regulation_of_cytokinesis regulation_of_mitotic_spindle_organization regulation_of_phragmoplast_microtubule_organization	GO:0140496	gamma-tubulin_complex_binding	GO:0005828 GO:0080008	kinetochore_microtubule Cul4-RING_E3_ubiquitin_ligase_complex
Zm00001eb404560	Response_to_Path_Psor_120hpi_C1	4220	3.57534	1.33e-10	2.91544	9.56e-08	No informative Uniref100 hit found E<10-10	NA	NA	No Uniref100 hit from species of interest E<10-10	NA	NA	LOC_Os10g38740.1 protein|glutathione S-transferase, putative, expressed	2.11e-110	70.085	AT1G10370.1 | Symbols: ATGSTU17, ERD9, GST30B, GST30, GSTU17 | GLUTATHIONE S-TRANSFERASE 30B, GLUTATHIONE S-TRANSFERASE 30, GLUTATHIONE S-TRANSFERASE TAU 17, GLUTATHIONE S-TRANSFERASE U17, EARLY-RESPONSIVE TO DEHYDRATION 9 | chr1:3397274-3398273 REVERSE LENGTH=227	2.8e-65	46.19	GO:0006749 GO:0009407 GO:0009651 GO:0009704 GO:0048527 GO:0060416 GO:0080148	glutathione_metabolic_process toxin_catabolic_process response_to_salt_stress de-etiolation lateral_root_development response_to_growth_hormone negative_regulation_of_response_to_water_deprivation	GO:0004364	glutathione_transferase_activity	GO:0005737 GO:0009507	cytoplasm chloroplast
Zm00001eb323050	Response_to_Path_Psor_120hpi_C1	4221	0.656053	0.0146785	1.15157	1.38e-05	No informative Uniref100 hit found E<10-10	NA	NA	No Uniref100 hit from species of interest E<10-10	NA	NA	LOC_Os07g34390.1 protein|ankyrin repeat family protein, putative, expressed	0	81.132	AT4G03500.3 | Symbols: no symbol available | no full name available | chr4:1554420-1556571 FORWARD LENGTH=629	1.01e-66	32.353	GO:0008150	biological_process	GO:0003674	molecular_function	GO:0005737 GO:0016020	cytoplasm membrane
Zm00001eb410170	Response_to_Path_Psor_120hpi_C1	4222	0.414236	1.83e-06	0.293898	0.00174394	No informative Uniref100 hit found E<10-10	NA	NA	No Uniref100 hit from species of interest E<10-10	NA	NA	LOC_Os12g36640.2 protein|universal stress protein domain containing protein, putative, expressed	9.1e-95	84.076	AT2G47710.1 | Symbols: no symbol available | no full name available | chr2:19555045-19555956 REVERSE LENGTH=162	1.26e-70	67.532			GO:0003674	molecular_function	GO:0000325 GO:0005737 GO:0005794 GO:0005829 GO:0005886	plant-type_vacuole cytoplasm Golgi_apparatus cytosol plasma_membrane
Zm00001eb114610	Response_to_Path_Psor_120hpi_C1	4223	0.797182	0.0274967	0.787936	0.0407296	No informative Uniref100 hit found E<10-10	NA	NA	No Uniref100 hit from species of interest E<10-10	NA	NA	LOC_Os08g02210.1 protein|expressed protein	6.95e-41	36.744	AT1G03055.1 | Symbols: AtD27, D27 | A. thaliana homolog of rice D27, DWARF27 | chr1:710102-711763 REVERSE LENGTH=264	1.42e-75	55.676	GO:0010223 GO:1901601	secondary_shoot_formation strigolactone_biosynthetic_process	GO:0005506 GO:0106365	iron_ion_binding beta-carotene_isomerase_activity	GO:0005634 GO:0009536	nucleus plastid
Zm00001eb215820	Response_to_Path_Psor_120hpi_C1	4224	0.265291	0.00683038	0.117019	0.322078	No informative Uniref100 hit found E<10-10	NA	NA	No Uniref100 hit from species of interest E<10-10	NA	NA	LOC_Os03g51520.1 protein|fip1 motif family protein, expressed	0	62.039	AT5G58040.2 | Symbols: FIPS5, FIP1[V], ATFIPS5, FIP1, ATFIP1[V] | homolog of yeast FIP1 [V] | chr5:23488865-23493753 FORWARD LENGTH=1193	1.31e-89	42.694	GO:0006396	RNA_processing	GO:0003723 GO:0005515 GO:0042802	RNA_binding protein_binding identical_protein_binding	GO:0005634 GO:0016607	nucleus nuclear_speck
Zm00001eb043440	Response_to_Path_Psor_120hpi_C1	4225	0.806368	1.14e-11	0.272293	0.0453437	No informative Uniref100 hit found E<10-10	NA	NA	No Uniref100 hit from species of interest E<10-10	NA	NA	LOC_Os10g37420.2 protein|cytochrome b5-like Heme/Steroid binding domain containing protein, expressed	5.15e-81	83.582	AT5G53560.1 | Symbols: ATB5-A, CB5-E, ATCB5-E, B5 #2 | ARABIDOPSIS CYTOCHROME B5 ISOFORM E, cytochrome B5 isoform E | chr5:21759628-21760353 FORWARD LENGTH=134	2.91e-68	68.657			GO:0005515 GO:0020037	protein_binding heme_binding	GO:0000325 GO:0005783 GO:0005789 GO:0005886 GO:0009535 GO:0009536 GO:0016020 GO:0043231	plant-type_vacuole endoplasmic_reticulum endoplasmic_reticulum_membrane plasma_membrane chloroplast_thylakoid_membrane plastid membrane intracellular_membrane-bounded_organelle
Zm00001eb146430	Response_to_Path_Psor_120hpi_C1	4226	0.235566	0.0135305	0.142389	0.182581	No informative Uniref100 hit found E<10-10	NA	NA	No Uniref100 hit from species of interest E<10-10	NA	NA	LOC_Os01g65070.1 protein|hydrolase, alpha/beta fold family domain containing protein, expressed	0	77.915	AT1G34340.1 | Symbols: no symbol available | no full name available | chr1:12530936-12534031 FORWARD LENGTH=530	0	55.965	GO:0006629	lipid_metabolic_process	GO:0034338 GO:0047372	short-chain_carboxylesterase_activity monoacylglycerol_lipase_activity	GO:0005575	cellular_component
Zm00001eb209950	Response_to_Path_Psor_120hpi_C1	4227	0.223903	0.0277953	0.169276	0.130648	No informative Uniref100 hit found E<10-10	NA	NA	No Uniref100 hit from species of interest E<10-10	NA	NA	LOC_Os11g10050.1 protein|G-protein alpha subunit, putative, expressed	0	88.037	AT1G31930.6 | Symbols: XLG3 | extra-large GTP-binding protein 3 | chr1:11465832-11468961 FORWARD LENGTH=848	0	63.272	GO:0007188 GO:0009617 GO:0009630 GO:0009652 GO:0009723 GO:0009737 GO:0009744 GO:0009749 GO:0009750 GO:0010555 GO:0048364 GO:2000067 GO:2000280	adenylate_cyclase-modulating_G_protein-coupled_receptor_signaling_pathway response_to_bacterium gravitropism thigmotropism response_to_ethylene response_to_abscisic_acid response_to_sucrose response_to_glucose response_to_fructose response_to_mannitol root_development regulation_of_root_morphogenesis regulation_of_root_development	GO:0001664 GO:0003924 GO:0005525 GO:0031683	G_protein-coupled_receptor_binding GTPase_activity GTP_binding G-protein_beta/gamma-subunit_complex_binding	GO:0005634 GO:0005737 GO:0005834	nucleus cytoplasm heterotrimeric_G-protein_complex
Zm00001eb182770	Response_to_Path_Psor_120hpi_C1	4228	2.02092	5.08e-11	1.2878	3.71e-05	No informative Uniref100 hit found E<10-10	NA	NA	No Uniref100 hit from species of interest E<10-10	NA	NA	LOC_Os02g36330.1 protein|RING-H2 finger protein ATL1O, putative, expressed	1.58e-52	51.899	AT4G33565.1 | Symbols: ATL83 | Arabidopsis T####xicos en Levadura 83 | chr4:16136821-16137924 FORWARD LENGTH=367	1.03e-28	52.041	GO:0016567	protein_ubiquitination	GO:0003674	molecular_function	GO:0005634	nucleus
Zm00001eb159040	Response_to_Path_Psor_120hpi_C1	4229	0.442958	0.0255519	0.271198	0.233526	No informative Uniref100 hit found E<10-10	NA	NA	No Uniref100 hit from species of interest E<10-10	NA	NA	LOC_Os01g44230.2 protein|transcription factor X1, putative, expressed	0	76.289	AT3G48670.3 | Symbols: RDM12, IDN2 | INVOLVED IN DE NOVO 2, RNA-DIRECTED DNA METHYLATION 12 | chr3:18031240-18033615 FORWARD LENGTH=647	1.38e-120	42.65	GO:0010569 GO:0046686 GO:0080188	regulation_of_double-strand_break_repair_via_homologous_recombination response_to_cadmium_ion gene_silencing_by_siRNA-directed_DNA_methylation	GO:0005515	protein_binding	GO:0005737	cytoplasm
Zm00001eb414050	Response_to_Path_Psor_120hpi_C1	4230	0.724121	4.89e-13	0.261032	0.0221703	No informative Uniref100 hit found E<10-10	NA	NA	No Uniref100 hit from species of interest E<10-10	NA	NA	LOC_Os08g12830.1 protein|cytidylyltransferase domain containing protein, expressed	0	87.442	AT2G38670.1 | Symbols: PECT1 | phosphorylethanolamine cytidylyltransferase 1 | chr2:16168979-16171680 FORWARD LENGTH=421	0	67.655	GO:0006646 GO:0010119	phosphatidylethanolamine_biosynthetic_process regulation_of_stomatal_movement	GO:0004306	ethanolamine-phosphate_cytidylyltransferase_activity	GO:0005634 GO:0005737 GO:0005739 GO:0005741 GO:0005794 GO:0031966	nucleus cytoplasm mitochondrion mitochondrial_outer_membrane Golgi_apparatus mitochondrial_membrane
Zm00001eb399520	Response_to_Path_Psor_120hpi_C1	4231	2.20759	0.00308787	2.62133	0.000950448	No informative Uniref100 hit found E<10-10	NA	NA	No Uniref100 hit from species of interest E<10-10	NA	NA	LOC_Os03g13050.1 protein|E2F-related protein, putative, expressed	9.34e-149	69.801	AT2G23790.1 | Symbols: no symbol available | no full name available | chr2:10125692-10127455 REVERSE LENGTH=336	8.31e-80	39.339	GO:0036444 GO:0051560	calcium_import_into_the_mitochondrion mitochondrial_calcium_ion_homeostasis	GO:0005262 GO:0015292	calcium_channel_activity uniporter_activity	GO:0005739 GO:0009507 GO:1990246	mitochondrion chloroplast uniplex_complex
Zm00001eb387570	Response_to_Path_Psor_120hpi_C1	4232	0.273354	0.0204768	0.121591	0.389869	No informative Uniref100 hit found E<10-10	NA	NA	No Uniref100 hit from species of interest E<10-10	NA	NA	LOC_Os06g42720.1 protein|amino acid transporter, putative, expressed	0	93.682	AT5G38820.2 | Symbols: no symbol available | no full name available | chr5:15543466-15545182 FORWARD LENGTH=461	0	63.535	GO:0003333 GO:0009408 GO:0009409 GO:0009414 GO:0009651 GO:0009737	amino_acid_transmembrane_transport response_to_heat response_to_cold response_to_water_deprivation response_to_salt_stress response_to_abscisic_acid	GO:0015171 GO:0015179	amino_acid_transmembrane_transporter_activity L-amino_acid_transmembrane_transporter_activity	GO:0016020	membrane
Zm00001eb312900	Response_to_Path_Psor_120hpi_C1	4233	1.73266	2.85e-10	0.618149	0.0399741	No informative Uniref100 hit found E<10-10	NA	NA	No Uniref100 hit from species of interest E<10-10	NA	NA	LOC_Os09g25090.1 protein|CAMK_KIN1/SNF1/Nim1_like.34 - CAMK includes calcium/calmodulin depedent protein kinases, expressed	0	81.699	AT5G10930.1 | Symbols: CIPK5, SnRK3.24 | SNF1-RELATED PROTEIN KINASE 3.24, CBL-interacting protein kinase 5 | chr5:3445569-3446906 REVERSE LENGTH=445	0	57.079	GO:0007165 GO:0051592	signal_transduction response_to_calcium_ion	GO:0004674 GO:0005515	protein_serine/threonine_kinase_activity protein_binding	GO:0005634	nucleus
Zm00001eb156650	Response_to_Path_Psor_120hpi_C1	4234	0.969854	5.9e-11	0.352153	0.0334471	No informative Uniref100 hit found E<10-10	NA	NA	No Uniref100 hit from species of interest E<10-10	NA	NA	LOC_Os01g48910.1 protein|AMP-binding enzyme, putative, expressed	0	88.12	AT4G23850.1 | Symbols: LACS4 | long-chain acyl-CoA synthetase 4 | chr4:12403720-12408263 REVERSE LENGTH=666	0	67.884	GO:0006631 GO:0006633 GO:0009684 GO:0080024	fatty_acid_metabolic_process fatty_acid_biosynthetic_process indoleacetic_acid_biosynthetic_process indolebutyric_acid_metabolic_process	GO:0004467	long-chain_fatty_acid-CoA_ligase_activity	GO:0005634 GO:0005777 GO:0005783 GO:0005794 GO:0016020	nucleus peroxisome endoplasmic_reticulum Golgi_apparatus membrane
Zm00001eb048810	Response_to_Path_Psor_120hpi_C1	4235	1.19444	1.18e-07	0.395999	0.121664	No informative Uniref100 hit found E<10-10	NA	NA	No Uniref100 hit from species of interest E<10-10	NA	NA	LOC_Os03g05780.1 protein|4-coumarate--CoA ligase-like 7, putative, expressed	0	76.147	AT4G05160.1 | Symbols: no symbol available | no full name available | chr4:2664451-2666547 FORWARD LENGTH=544	0	58.487	GO:0009695	jasmonic_acid_biosynthetic_process	GO:0004321 GO:0016207 GO:0016405	fatty-acyl-CoA_synthase_activity 4-coumarate-CoA_ligase_activity CoA-ligase_activity	GO:0005739 GO:0005777	mitochondrion peroxisome
Zm00001eb225030	Response_to_Path_Psor_120hpi_C1	4236	0.257606	0.0159443	0.157774	0.190128	No informative Uniref100 hit found E<10-10	NA	NA	No Uniref100 hit from species of interest E<10-10	NA	NA	LOC_Os10g31770.1 protein|START domain containing protein, expressed	0	88.752	AT4G19040.2 | Symbols: EDR2 | ENHANCED DISEASE RESISTANCE 2 | chr4:10431799-10437171 REVERSE LENGTH=723	0	71.933	GO:0009723 GO:0009751 GO:1900056 GO:1900150	response_to_ethylene response_to_salicylic_acid negative_regulation_of_leaf_senescence regulation_of_defense_response_to_fungus	GO:0070273	phosphatidylinositol-4-phosphate_binding	GO:0005739 GO:0005789 GO:0005886 GO:0010008	mitochondrion endoplasmic_reticulum_membrane plasma_membrane endosome_membrane
Zm00001eb352340	Response_to_Path_Psor_120hpi_C1	4237	0.793768	0.0319922	0.554954	0.180359	No informative Uniref100 hit found E<10-10	NA	NA	No Uniref100 hit from species of interest E<10-10	NA	NA	LOC_Os05g41200.1 protein|OsCML9 - Calmodulin-related calcium sensor protein, expressed	2.4e-74	75.484	AT3G43810.1 | Symbols: ZBF3, CAM7, AtCAM7 | calmodulin 7, Z-box Binding Factor 3 | chr3:15664619-15666355 REVERSE LENGTH=149	3.35e-40	48.649	GO:0005513 GO:0010099 GO:0019722 GO:0050832	detection_of_calcium_ion regulation_of_photomorphogenesis calcium-mediated_signaling defense_response_to_fungus	GO:0005509 GO:0005515 GO:0030234	calcium_ion_binding protein_binding enzyme_regulator_activity	GO:0005634 GO:0005737 GO:0005829 GO:0005886	nucleus cytoplasm cytosol plasma_membrane
Zm00001eb039350	Response_to_Path_Psor_120hpi_C1	4238	3.99008	4.54e-08	2.02479	0.00634882	No informative Uniref100 hit found E<10-10	NA	NA	No Uniref100 hit from species of interest E<10-10	NA	NA	LOC_Os10g28370.1 protein|chlorophyllase-2, chloroplast precursor, putative, expressed	3.07e-57	42.384	AT1G19670.1 | Symbols: CLH1, ATCLH1, CORI1, ATHCOR1 | chlorophyllase 1, CORONATINE-INDUCED PROTEIN 1 | chr1:6803796-6804923 REVERSE LENGTH=324	5.5e-68	41.615	GO:0015996 GO:0042742 GO:0050832	chlorophyll_catabolic_process defense_response_to_bacterium defense_response_to_fungus	GO:0047746	chlorophyllase_activity	GO:0000325 GO:0005634 GO:0009507	plant-type_vacuole nucleus chloroplast
Zm00001eb329410	Response_to_Path_Psor_120hpi_C1	4239	0.347296	0.000147367	0.0663571	0.593918	No informative Uniref100 hit found E<10-10	NA	NA	No Uniref100 hit from species of interest E<10-10	NA	NA	LOC_Os02g06650.1 protein|COX VIIa, putative, expressed	2.35e-44	94.03	AT4G21105.3 | Symbols: no symbol available | no full name available | chr4:11266273-11266724 FORWARD LENGTH=68	4.97e-30	65.672	GO:0008150	biological_process	GO:0003674	molecular_function	GO:0000325 GO:0005739 GO:0005829	plant-type_vacuole mitochondrion cytosol
Zm00001eb337180	Response_to_Path_Psor_120hpi_C1	4240	1.5534	0.000472771	0.578709	0.252286	No informative Uniref100 hit found E<10-10	NA	NA	No Uniref100 hit from species of interest E<10-10	NA	NA	LOC_Os01g08520.1 protein|DUF581 domain containing protein, expressed	5.6e-92	61.516	AT3G63210.1 | Symbols: MARD1 | MEDIATOR OF ABA-REGULATED DORMANCY 1 | chr3:23354019-23354906 REVERSE LENGTH=263	2.65e-24	43.86	GO:0009737 GO:0009744 GO:0009749 GO:0010162 GO:1905582	response_to_abscisic_acid response_to_sucrose response_to_glucose seed_dormancy_process response_to_mannose	GO:0005515 GO:0019900	protein_binding kinase_binding	GO:0000932 GO:0005634 GO:0010494	P-body nucleus cytoplasmic_stress_granule
Zm00001eb046040	Response_to_Path_Psor_120hpi_C1	4241	0.826145	0.000199668	0.522938	0.024863	No informative Uniref100 hit found E<10-10	NA	NA	No Uniref100 hit from species of interest E<10-10	NA	NA	LOC_Os10g33420.1 protein|non-lysosomal glucosylceramidase, putative, expressed	0	88.296	AT3G24180.2 | Symbols: no symbol available | no full name available | chr3:8735011-8741147 REVERSE LENGTH=950	0	71.355	GO:0005975 GO:0006680	carbohydrate_metabolic_process glucosylceramide_catabolic_process	GO:0008422	beta-glucosidase_activity	GO:0005886	plasma_membrane
Zm00001eb005190	Response_to_Path_Psor_120hpi_C1	4242	1.08828	0.000442708	0.466843	0.1781	No informative Uniref100 hit found E<10-10	NA	NA	No Uniref100 hit from species of interest E<10-10	NA	NA	LOC_Os03g07120.1 protein|expressed protein	5.48e-20	83.75	No Araport 11 hit E<10-10	NA	NA
Zm00001eb246120	Response_to_Path_Psor_120hpi_C1	4243	0.38715	0.0200184	0.20904	0.272685	UniRef100_Q9AUJ7 Eukaryotic translation initiation factor 4B1 n=4 Tax=Triticinae TaxID=1648030 RepID=IF4B1_WHEAT	1.19e-159	60.075	UniRef100_A0A1D6HC36 Eukaryotic translation initiation factor 4B n=2 Tax=Zea mays TaxID=4577 RepID=A0A1D6HC36_MAIZE	0	100	LOC_Os02g38220.1 protein|eukaryotic translation initiation factor 4B, putative, expressed	0	72.131	AT3G26400.1 | Symbols: EIF4B1 | eukaryotic translation initiation factor 4B1 | chr3:9666616-9669081 FORWARD LENGTH=532	7.38e-92	41.581	GO:0008150	biological_process	GO:0003729 GO:0003743 GO:0042803	mRNA_binding translation_initiation_factor_activity protein_homodimerization_activity	GO:0005634 GO:0005829	nucleus cytosol
Zm00001eb309900	Response_to_Path_Psor_120hpi_C1	4244	0.450427	0.0177664	0.160474	0.500489	No informative Uniref100 hit found E<10-10	NA	NA	No Uniref100 hit from species of interest E<10-10	NA	NA	LOC_Os09g15430.2 protein|zinc finger family protein, putative, expressed	1.8e-175	86.567	AT4G32600.2 | Symbols: no symbol available | no full name available | chr4:15724010-15725737 FORWARD LENGTH=453	1.01e-88	63.265			GO:0008270	zinc_ion_binding	GO:0005634	nucleus
Zm00001eb180670	Response_to_Path_Psor_120hpi_C1	4245	1.0904	7.18e-35	0.288437	0.00331525	No informative Uniref100 hit found E<10-10	NA	NA	No Uniref100 hit from species of interest E<10-10	NA	NA	LOC_Os02g32350.2 protein|TUDOR protein with multiple SNc domains, putative, expressed	0	87.867	AT5G07350.1 | Symbols: Tudor1, TSN1, AtTudor1 | TUDOR-SN protein 1, Arabidopsis thaliana TUDOR-SN protein 1 | chr5:2320344-2324892 REVERSE LENGTH=991	0	65.496	GO:0006397 GO:0006402 GO:0009306 GO:0009651 GO:0010372 GO:0034605	mRNA_processing mRNA_catabolic_process protein_secretion response_to_salt_stress positive_regulation_of_gibberellin_biosynthetic_process cellular_response_to_heat	GO:0003723 GO:0003729 GO:0004518	RNA_binding mRNA_binding nuclease_activity	GO:0000932 GO:0005634 GO:0005635 GO:0005737 GO:0005783 GO:0005829 GO:0005886 GO:0009505 GO:0010494	P-body nucleus nuclear_envelope cytoplasm endoplasmic_reticulum cytosol plasma_membrane plant-type_cell_wall cytoplasmic_stress_granule
Zm00001eb124900	Response_to_Path_Psor_120hpi_C1	4246	2.4455	1.58e-13	1.18575	0.000252175	No informative Uniref100 hit found E<10-10	NA	NA	No Uniref100 hit from species of interest E<10-10	NA	NA	LOC_Os01g04450.1 protein|OsWAK2 - OsWAK receptor-like cytoplasmic kinase OsWAK-RLCK, expressed	0	67.079	AT1G18390.2 | Symbols: LRK10L1.1, LRK10L1.2 | Leaf rust 10 disease-resistance locus receptor- like protein kinase-like 1.2, Leaf rust 10 disease-resistance locus receptor- like protein kinase-like 1.1 | chr1:6327463-6329935 FORWARD LENGTH=654	1.63e-152	43.231	GO:0008150 GO:0042631 GO:0048573 GO:0071215	biological_process cellular_response_to_water_deprivation photoperiodism,_flowering cellular_response_to_abscisic_acid_stimulus	GO:0004674 GO:0030247	protein_serine/threonine_kinase_activity polysaccharide_binding	GO:0005576 GO:0005886 GO:0009507	extracellular_region plasma_membrane chloroplast
Zm00001eb251130	Response_to_Path_Psor_120hpi_C1	4247	4.62201	5.95e-07	2.49362	0.00557313	No informative Uniref100 hit found E<10-10	NA	NA	No Uniref100 hit from species of interest E<10-10	NA	NA	LOC_Os02g46460.1 protein|peptide transporter PTR2, putative, expressed	0	83.633	AT1G32450.1 | Symbols: NRT1.5, AtNPF7.3, NPF7.3 | NRT1/ PTR family 7.3, nitrate transporter 1.5 | chr1:11715337-11719807 REVERSE LENGTH=614	0	60.202	GO:0010150 GO:0010167 GO:0015706 GO:0055075 GO:0055085 GO:1902600	leaf_senescence response_to_nitrate nitrate_transmembrane_transport potassium_ion_homeostasis transmembrane_transport proton_transmembrane_transport	GO:0015112 GO:0015386 GO:0022857	nitrate_transmembrane_transporter_activity potassium:proton_antiporter_activity transmembrane_transporter_activity	GO:0005634 GO:0005886 GO:0016020	nucleus plasma_membrane membrane
Zm00001eb123220	Response_to_Path_Psor_120hpi_C1	4248	1.37808	5.61e-09	0.900714	0.000192797	No informative Uniref100 hit found E<10-10	NA	NA	No Uniref100 hit from species of interest E<10-10	NA	NA	LOC_Os01g07360.4 protein|KIP1, putative, expressed	0	72.517	AT2G30500.3 | Symbols: NET4B | Networked 4B | chr2:12998329-12999970 REVERSE LENGTH=516	1.04e-47	35.814			GO:0003779	actin_binding	GO:0005774	vacuolar_membrane
Zm00001eb291070	Response_to_Path_Psor_120hpi_C1	4249	1.4924	2.12e-26	1.32125	9.58e-20	No informative Uniref100 hit found E<10-10	NA	NA	No Uniref100 hit from species of interest E<10-10	NA	NA	LOC_Os05g40770.1 protein|leucine-rich repeat family protein, putative, expressed	0	70.563	AT1G79620.1 | Symbols: VRLK1 | Vascular-Related RLK 1 | chr1:29957633-29962174 REVERSE LENGTH=971	0	53.241	GO:0006468 GO:0016310 GO:0051512 GO:1901347	protein_phosphorylation phosphorylation positive_regulation_of_unidimensional_cell_growth negative_regulation_of_secondary_cell_wall_biogenesis	GO:0004672 GO:0005515 GO:0016301	protein_kinase_activity protein_binding kinase_activity	GO:0005739 GO:0005886	mitochondrion plasma_membrane
Zm00001eb064850	Response_to_Path_Psor_120hpi_C1	4250	0.678246	1.16e-06	0.552646	0.000164335	No informative Uniref100 hit found E<10-10	NA	NA	No Uniref100 hit from species of interest E<10-10	NA	NA	LOC_Os03g63710.1 protein|GTPase-activating protein, putative, expressed	0	81.295	AT4G17890.1 | Symbols: AGD8 | ARF-GAP domain 8 | chr4:9937121-9939146 FORWARD LENGTH=413	1.55e-159	58.294	GO:0048205	COPI_coating_of_Golgi_vesicle	GO:0003674	molecular_function	GO:0005634	nucleus
Zm00001eb109190	Response_to_Path_Psor_120hpi_C1	4251	1.28773	2.69e-12	0.864506	8.15e-06	No informative Uniref100 hit found E<10-10	NA	NA	No Uniref100 hit from species of interest E<10-10	NA	NA	LOC_Os07g42370.1 protein|zinc-finger protein, putative, expressed	1.46e-103	71.02	AT1G74950.1 | Symbols: TIFY10B, JAZ2 | JASMONATE-ZIM-DOMAIN PROTEIN 2 | chr1:28148919-28150258 REVERSE LENGTH=249	2.89e-33	37.553	GO:0009611 GO:0009753 GO:0031347 GO:2000022	response_to_wounding response_to_jasmonic_acid regulation_of_defense_response regulation_of_jasmonic_acid_mediated_signaling_pathway	GO:0005515 GO:0042802	protein_binding identical_protein_binding	GO:0005634	nucleus
Zm00001eb252870	Response_to_Path_Psor_120hpi_C1	4252	0.844534	1.01e-18	0.357392	0.000649916	No informative Uniref100 hit found E<10-10	NA	NA	No Uniref100 hit from species of interest E<10-10	NA	NA	LOC_Os02g48720.2 protein|mitochondrial carrier protein, putative, expressed	0	89.846	AT5G13490.2 | Symbols: AAC2 | ADP/ATP carrier 2 | chr5:4336034-4337379 FORWARD LENGTH=385	9.49e-167	74.847	GO:0015865 GO:0140021 GO:1990544	purine_nucleotide_transport mitochondrial_ADP_transmembrane_transport mitochondrial_ATP_transmembrane_transport	GO:0005471 GO:0005507 GO:0005515	ATP:ADP_antiporter_activity copper_ion_binding protein_binding	GO:0000325 GO:0005739 GO:0005740 GO:0009536 GO:0009941	plant-type_vacuole mitochondrion mitochondrial_envelope plastid chloroplast_envelope
Zm00001eb110580	Response_to_Path_Psor_120hpi_C1	4253	0.479134	0.00276226	0.122197	0.555421	No informative Uniref100 hit found E<10-10	NA	NA	No Uniref100 hit from species of interest E<10-10	NA	NA	LOC_Os07g46170.1 protein|OsRhmbd13 - Putative Rhomboid homologue, expressed	1.18e-163	82.623	AT3G07950.1 | Symbols: no symbol available | no full name available | chr3:2531982-2534277 FORWARD LENGTH=304	5.58e-122	60.535	GO:0006890	retrograde_vesicle-mediated_transport,_Golgi_to_endoplasmic_reticulum	GO:0003674	molecular_function	GO:0000138 GO:0005794	Golgi_trans_cisterna Golgi_apparatus
Zm00001eb105510	Response_to_Path_Psor_120hpi_C1	4254	1.44235	4.46e-27	0.532632	0.000164125	No informative Uniref100 hit found E<10-10	NA	NA	No Uniref100 hit from species of interest E<10-10	NA	NA	LOC_Os07g31370.1 protein|ras-related protein, putative, expressed	5.85e-153	99.038	AT2G44610.1 | Symbols: ATRAB6A, RAB6, RAB6A, ATRABH1B | | chr2:18411778-18413883 REVERSE LENGTH=208	9.96e-144	91.827	GO:0001558 GO:0006886 GO:0006887 GO:0006890 GO:0006891 GO:0032940 GO:0042147 GO:0052324	regulation_of_cell_growth intracellular_protein_transport exocytosis retrograde_vesicle-mediated_transport,_Golgi_to_endoplasmic_reticulum intra-Golgi_vesicle-mediated_transport secretion_by_cell retrograde_transport,_endosome_to_Golgi plant-type_cell_wall_cellulose_biosynthetic_process	GO:0003924 GO:0005515 GO:0005525	GTPase_activity protein_binding GTP_binding	GO:0000139 GO:0000325 GO:0005768 GO:0005794 GO:0005802 GO:0005829 GO:0005886 GO:0009506 GO:0012505 GO:0016020	Golgi_membrane plant-type_vacuole endosome Golgi_apparatus trans-Golgi_network cytosol plasma_membrane plasmodesma endomembrane_system membrane
Zm00001eb099240	Response_to_Path_Psor_120hpi_C1	4255	1.53616	2.01e-16	1.08848	1.43e-08	UniRef100_Q6ES51 Protein TIFY 6b n=1 Tax=Oryza sativa subsp. japonica TaxID=39947 RepID=TIF6B_ORYSJ	1.61e-128	61.468	UniRef100_B4FUK5 Protein TIFY n=1 Tax=Zea mays TaxID=4577 RepID=B4FUK5_MAIZE	0	100	LOC_Os09g23660.1 protein|ZIM motif family protein, expressed	2.99e-130	61.468	AT3G17860.1 | Symbols: JAZ3, JAI3, TIFY6B | JASMONATE-INSENSITIVE 3, jasmonate-zim-domain protein 3 | chr3:6119968-6122691 FORWARD LENGTH=352	8.65e-21	30.447	GO:0009611 GO:0009867 GO:0031347 GO:2000022	response_to_wounding jasmonic_acid_mediated_signaling_pathway regulation_of_defense_response regulation_of_jasmonic_acid_mediated_signaling_pathway	GO:0005515 GO:0042802	protein_binding identical_protein_binding	GO:0005634	nucleus
Zm00001eb021590	Response_to_Path_Psor_120hpi_C1	4256	2.05384	1.97e-28	1.56118	2.24e-16	No informative Uniref100 hit found E<10-10	NA	NA	No Uniref100 hit from species of interest E<10-10	NA	NA	LOC_Os10g38140.1 protein|glutathione S-transferase, putative, expressed	1.08e-110	68.778	AT1G10370.1 | Symbols: ATGSTU17, ERD9, GST30B, GST30, GSTU17 | GLUTATHIONE S-TRANSFERASE 30B, GLUTATHIONE S-TRANSFERASE 30, GLUTATHIONE S-TRANSFERASE TAU 17, GLUTATHIONE S-TRANSFERASE U17, EARLY-RESPONSIVE TO DEHYDRATION 9 | chr1:3397274-3398273 REVERSE LENGTH=227	5.63e-75	51.598	GO:0006749 GO:0009407 GO:0009651 GO:0009704 GO:0048527 GO:0060416 GO:0080148	glutathione_metabolic_process toxin_catabolic_process response_to_salt_stress de-etiolation lateral_root_development response_to_growth_hormone negative_regulation_of_response_to_water_deprivation	GO:0004364	glutathione_transferase_activity	GO:0005737 GO:0009507	cytoplasm chloroplast
Zm00001eb403180	Response_to_Path_Psor_120hpi_C1	4257	2.69498	2.56e-08	2.07413	3.58e-05	No informative Uniref100 hit found E<10-10	NA	NA	No Uniref100 hit from species of interest E<10-10	NA	NA	LOC_Os03g05900.1 protein|expressed protein	8.82e-165	69.254	AT5G05320.1 | Symbols: no symbol available | no full name available | chr5:1575093-1576679 REVERSE LENGTH=406	4.05e-96	44.872	GO:0008150	biological_process	GO:0004497 GO:0071949	monooxygenase_activity FAD_binding	GO:0009507	chloroplast
Zm00001eb172420	Response_to_Path_Psor_120hpi_C1	4258	1.84104	2.52e-32	1.30075	5.53e-16	No informative Uniref100 hit found E<10-10	NA	NA	No Uniref100 hit from species of interest E<10-10	NA	NA	LOC_Os08g06100.1 protein|O-methyltransferase, putative, expressed	0	81.081	AT5G54160.1 | Symbols: ATOMT1, OMT1, OMT3, AtCOMT, COMT1 | caffeate O-methyltransferase 1, O-methyltransferase 1, O-methyltransferase 3 | chr5:21982075-21984167 FORWARD LENGTH=363	4.6e-161	58.967	GO:0006970 GO:0007623 GO:0009058 GO:0009809 GO:0010344 GO:0010555 GO:0030187 GO:0031537 GO:0032259 GO:0042428 GO:0048354 GO:0051555 GO:0090333	response_to_osmotic_stress circadian_rhythm biosynthetic_process lignin_biosynthetic_process seed_oilbody_biogenesis response_to_mannitol melatonin_biosynthetic_process regulation_of_anthocyanin_metabolic_process methylation serotonin_metabolic_process mucilage_biosynthetic_process_involved_in_seed_coat_development flavonol_biosynthetic_process regulation_of_stomatal_closure	GO:0008171 GO:0008757 GO:0017096 GO:0030755 GO:0033799 GO:0047763 GO:0102822	O-methyltransferase_activity S-adenosylmethionine-dependent_methyltransferase_activity acetylserotonin_O-methyltransferase_activity quercetin_3-O-methyltransferase_activity myricetin_3'-O-methyltransferase_activity caffeate_O-methyltransferase_activity flavone_3'-O-methyltransferase_activity	GO:0005634 GO:0005737 GO:0005829 GO:0009506 GO:0009536	nucleus cytoplasm cytosol plasmodesma plastid
Zm00001eb419480	Response_to_Path_Psor_120hpi_C1	4259	0.786355	1.16e-11	0.376579	0.00309233	No informative Uniref100 hit found E<10-10	NA	NA	No Uniref100 hit from species of interest E<10-10	NA	NA	LOC_Os04g04020.1 protein|protein transport protein Sec24-like, putative, expressed	0	83.237	AT3G07100.1 | Symbols: SEC24A, ERMO2, AtSEC24A | ENDOPLASMIC RETICULUM MORPHOLOGY 2 | chr3:2245689-2250077 REVERSE LENGTH=1038	0	59.217	GO:0006886 GO:0006888 GO:0007029 GO:0007030 GO:0008361 GO:0009555 GO:0032876 GO:0046740 GO:0048232 GO:0080119 GO:0090110 GO:0090392	intracellular_protein_transport endoplasmic_reticulum_to_Golgi_vesicle-mediated_transport endoplasmic_reticulum_organization Golgi_organization regulation_of_cell_size pollen_development negative_regulation_of_DNA_endoreduplication transport_of_virus_in_host,_cell_to_cell male_gamete_generation ER_body_organization COPII-coated_vesicle_cargo_loading sepal_giant_cell_differentiation	GO:0000149 GO:0005515 GO:0008270	SNARE_binding protein_binding zinc_ion_binding	GO:0005794 GO:0005829 GO:0009507 GO:0030127 GO:0070971	Golgi_apparatus cytosol chloroplast COPII_vesicle_coat endoplasmic_reticulum_exit_site
Zm00001eb422160	Response_to_Path_Psor_120hpi_C1	4260	4.454	1.13e-09	2.53065	0.000243475	No informative Uniref100 hit found E<10-10	NA	NA	No Uniref100 hit from species of interest E<10-10	NA	NA	No osa1_r7 hit E<10-10	NA	NA	No Araport 11 hit E<10-10	NA	NA
Zm00001eb317630	Response_to_Path_Psor_120hpi_C1	4261	0.403236	0.00697515	0.413292	0.00870152	No informative Uniref100 hit found E<10-10	NA	NA	No Uniref100 hit from species of interest E<10-10	NA	NA	LOC_Os09g32710.1 protein|expressed protein	1.26e-156	66.176	AT1G50910.1 | Symbols: no symbol available | no full name available | chr1:18867083-18869839 REVERSE LENGTH=500	3.6e-54	44.309			GO:0003674	molecular_function	GO:0009507	chloroplast
Zm00001eb161660	Response_to_Path_Psor_120hpi_C1	4262	2.16414	3.98e-26	1.92768	1.06e-19	No informative Uniref100 hit found E<10-10	NA	NA	No Uniref100 hit from species of interest E<10-10	NA	NA	LOC_Os01g42234.1 protein|amino acid permease family protein, putative, expressed	0	85.266	AT2G01170.1 | Symbols: AtGABP, GABP, BAT1 | GABA permease, bidirectional amino acid transporter 1 | chr2:102364-104462 REVERSE LENGTH=516	0	73.522	GO:0015812	gamma-aminobutyric_acid_transport	GO:0005313 GO:0015180 GO:0015185 GO:0015189	L-glutamate_transmembrane_transporter_activity L-alanine_transmembrane_transporter_activity gamma-aminobutyric_acid_transmembrane_transporter_activity L-lysine_transmembrane_transporter_activity	GO:0005739	mitochondrion
Zm00001eb357040	Response_to_Path_Psor_120hpi_C1	4263	1.91085	3.49e-10	1.4574	1.62e-06	No informative Uniref100 hit found E<10-10	NA	NA	No Uniref100 hit from species of interest E<10-10	NA	NA	LOC_Os01g40094.1 protein|protein phosphatase 2C, putative, expressed	0	79.684	AT1G17550.2 | Symbols: NHL29, AtHAB2, HAB2 | homology to ABI2 | chr1:6034917-6036939 FORWARD LENGTH=511	2.53e-151	60.784	GO:1902531	regulation_of_intracellular_signal_transduction	GO:0004722 GO:0005515	protein_serine/threonine_phosphatase_activity protein_binding	GO:0005737	cytoplasm
Zm00001eb386000	Response_to_Path_Psor_120hpi_C1	4264	0.851592	7.86e-09	0.532702	0.000738716	No informative Uniref100 hit found E<10-10	NA	NA	No Uniref100 hit from species of interest E<10-10	NA	NA	LOC_Os06g39330.1 protein|UDP-glucoronosyl and UDP-glucosyl transferase domain containing protein, expressed	0	70.886	AT4G15550.1 | Symbols: IAGLU | indole-3-acetate beta-D-glucosyltransferase | chr4:8877877-8879301 REVERSE LENGTH=474	1.92e-105	38.75			GO:0016757 GO:0080043 GO:0080044	glycosyltransferase_activity quercetin_3-O-glucosyltransferase_activity quercetin_7-O-glucosyltransferase_activity	GO:0005634 GO:0005737	nucleus cytoplasm
Zm00001eb284090	Response_to_Path_Psor_120hpi_C1	4265	3.14938	1.44e-13	0.833241	0.047125	No informative Uniref100 hit found E<10-10	NA	NA	No Uniref100 hit from species of interest E<10-10	NA	NA	LOC_Os05g11130.1 protein|cytochrome P450, putative, expressed	0	72.937	AT3G13730.1 | Symbols: CYP90D1 | "cytochrome P450, family 90, subfamily D, polypeptide 1" | chr3:4498330-4500836 REVERSE LENGTH=491	0	54.274	GO:0010268 GO:0016132 GO:0048366 GO:0048441 GO:0048443	brassinosteroid_homeostasis brassinosteroid_biosynthetic_process leaf_development petal_development stamen_development	GO:0016709	oxidoreductase_activity,_acting_on_paired_donors,_with_incorporation_or_reduction_of_molecular_oxygen,_NAD(P)H_as_one_donor,_and_incorporation_of_one_atom_of_oxygen	GO:0009507	chloroplast
Zm00001eb376530	Response_to_Path_Psor_120hpi_C1	4266	1.22997	1.17e-29	0.595169	2.29e-07	No informative Uniref100 hit found E<10-10	NA	NA	No Uniref100 hit from species of interest E<10-10	NA	NA	LOC_Os06g06290.1 protein|GDSL-like lipase/acylhydrolase, putative, expressed	0	82.913	AT5G45910.1 | Symbols: no symbol available | no full name available | chr5:18620420-18622264 REVERSE LENGTH=372	5.96e-91	37.24	GO:0008150	biological_process	GO:0016788	hydrolase_activity,_acting_on_ester_bonds	GO:0005575	cellular_component
Zm00001eb140590	Response_to_Path_Psor_120hpi_C1	4267	1.73867	4.01e-14	0.780701	0.0010762	No informative Uniref100 hit found E<10-10	NA	NA	No Uniref100 hit from species of interest E<10-10	NA	NA	LOC_Os01g72570.1 protein|expressed protein	0	79.529	AT5G19380.1 | Symbols: CLT1 | CRT (chloroquine-resistance transporter)-like transporter 1 | chr5:6527017-6530445 REVERSE LENGTH=447	8.51e-151	58.554	GO:0002229 GO:0034635 GO:0046686	defense_response_to_oomycetes glutathione_transport response_to_cadmium_ion	GO:0003674	molecular_function	GO:0009536	plastid
Zm00001eb327800	Response_to_Path_Psor_120hpi_C1	4268	1.52052	1.53e-13	1.1103	2.59e-07	No informative Uniref100 hit found E<10-10	NA	NA	No Uniref100 hit from species of interest E<10-10	NA	NA	LOC_Os07g42960.1 protein|phospho-2-dehydro-3-deoxyheptonate aldolase, chloroplast precursor, putative, expressed	0	89.054	AT4G33510.1 | Symbols: DAHP2, AtDAHP2, DHS2 | 3-deoxy-d-arabino-heptulosonate 7-phosphate synthase, 3-DEOXY-D-ARABINO-HEPTULOSONATE-7-PHOSPHATE 2 | chr4:16116496-16118549 FORWARD LENGTH=507	0	76.117	GO:0009073 GO:0009423	aromatic_amino_acid_family_biosynthetic_process chorismate_biosynthetic_process	GO:0003849 GO:0005515	3-deoxy-7-phosphoheptulonate_synthase_activity protein_binding	GO:0005886 GO:0009507 GO:0009534	plasma_membrane chloroplast chloroplast_thylakoid
Zm00001eb183610	Response_to_Path_Psor_120hpi_C1	4269	1.0086	1.4e-09	0.55507	0.00147442	No informative Uniref100 hit found E<10-10	NA	NA	No Uniref100 hit from species of interest E<10-10	NA	NA	LOC_Os02g38080.2 protein|protein kinase domain containing protein, expressed	0	94.618	AT5G50180.1 | Symbols: no symbol available | no full name available | chr5:20431116-20432883 FORWARD LENGTH=346	0	78.134	GO:0006468 GO:0007165	protein_phosphorylation signal_transduction	GO:0004672 GO:0004712	protein_kinase_activity protein_serine/threonine/tyrosine_kinase_activity	GO:0005737	cytoplasm
Zm00001eb363730	Response_to_Path_Psor_120hpi_C1	4270	0.829312	1.58e-05	0.513187	0.0142197	No informative Uniref100 hit found E<10-10	NA	NA	No Uniref100 hit from species of interest E<10-10	NA	NA	LOC_Os01g70380.1 protein|serine palmitoyltransferase 2, putative, expressed	0	96.319	AT5G23670.2 | Symbols: LCB2 | long chain base2 | chr5:7981889-7985037 FORWARD LENGTH=489	0	80.368	GO:0009555 GO:0009640 GO:0043067 GO:0046512 GO:0046513	pollen_development photomorphogenesis regulation_of_programmed_cell_death sphingosine_biosynthetic_process ceramide_biosynthetic_process	GO:0004758 GO:0005515	serine_C-palmitoyltransferase_activity protein_binding	GO:0005773 GO:0005783 GO:0009507 GO:0016020 GO:0017059	vacuole endoplasmic_reticulum chloroplast membrane serine_palmitoyltransferase_complex
Zm00001eb051170	Response_to_Path_Psor_120hpi_C1	4271	0.859337	1.95e-12	0.403924	0.00260857	No informative Uniref100 hit found E<10-10	NA	NA	No Uniref100 hit from species of interest E<10-10	NA	NA	LOC_Os03g42820.4 protein|LIM domain-containing protein, putative, expressed	0	75.148	AT4G36860.3 | Symbols: DAR1 | DA1-RELATED PROTEIN 1 | chr4:17358580-17361189 REVERSE LENGTH=577	0	67.464	GO:0032875	regulation_of_DNA_endoreduplication	GO:0005515 GO:0008233 GO:0043130	protein_binding peptidase_activity ubiquitin_binding	GO:0005737	cytoplasm
Zm00001eb318560	Response_to_Path_Psor_120hpi_C1	4272	0.510515	1.21e-05	0.151875	0.291794	No informative Uniref100 hit found E<10-10	NA	NA	No Uniref100 hit from species of interest E<10-10	NA	NA	LOC_Os09g34280.1 protein|ankyrin repeat-containing protein, putative, expressed	0	88.007	AT2G31820.1 | Symbols: no symbol available | no full name available | chr2:13530350-13532562 FORWARD LENGTH=662	0	60.069			GO:0003674	molecular_function	GO:0005886 GO:0009507	plasma_membrane chloroplast
Zm00001eb433860	Response_to_Path_Psor_120hpi_C1	4273	0.377735	0.000567166	0.180136	0.155146	No informative Uniref100 hit found E<10-10	NA	NA	No Uniref100 hit from species of interest E<10-10	NA	NA	LOC_Os04g58240.1 protein|expressed protein	3.25e-123	71.746	AT2G20760.1 | Symbols: CLC1 | CLATHRIN LIGHT 62 CHAIN1 | chr2:8943279-8945108 REVERSE LENGTH=338	3.24e-59	44.795	GO:0072583	clathrin-dependent_endocytosis	GO:0005198 GO:0032050	structural_molecule_activity clathrin_heavy_chain_binding	GO:0005634 GO:0005739 GO:0005829 GO:0005886 GO:0030125	nucleus mitochondrion cytosol plasma_membrane clathrin_vesicle_coat
Zm00001eb271770	Response_to_Path_Psor_120hpi_C1	4274	0.599746	1.63e-05	0.352569	0.0220748	No informative Uniref100 hit found E<10-10	NA	NA	UniRef100_A0A804PWF0 DNA-binding protein RHL1 n=1 Tax=Zea mays TaxID=4577 RepID=A0A804PWF0_MAIZE	0	100	LOC_Os07g07580.3 protein|ROOT HAIRLESS 1, putative, expressed	2.22e-159	73.816	AT1G48380.1 | Symbols: HYP7, RHL1 | ROOT HAIRLESS 1, HYPOCOTYL 7 | chr1:17877637-17879203 REVERSE LENGTH=355	1.76e-74	43.284	GO:0042023 GO:0048766	DNA_endoreduplication root_hair_initiation	GO:0003677 GO:0005515	DNA_binding protein_binding	GO:0005634 GO:0005730	nucleus nucleolus
Zm00001eb005020	Response_to_Path_Psor_120hpi_C1	4275	0.665601	1.98e-06	0.495366	0.000990252	UniRef100_Q9SIW1 BEL1-like homeodomain protein 7 n=3 Tax=Arabidopsis TaxID=3701 RepID=BLH7_ARATH	5.59e-116	46.256	UniRef100_A0A317Y0V4 BEL1-like homeodomain protein 6 n=3 Tax=Zea mays TaxID=4577 RepID=A0A317Y0V4_MAIZE	0	99.323	LOC_Os03g06930.1 protein|homeodomain protein, putative, expressed	0	70.681	AT2G16400.1 | Symbols: BLH7 | BEL1-like homeodomain 7 | chr2:7101490-7103200 REVERSE LENGTH=482	1.22e-117	46.256	GO:0006355	regulation_of_DNA-templated_transcription	GO:0000976 GO:0003700 GO:0005515	transcription_cis-regulatory_region_binding DNA-binding_transcription_factor_activity protein_binding	GO:0005634	nucleus
Zm00001eb362870	Response_to_Path_Psor_120hpi_C1	4276	0.253395	0.0306703	0.218234	0.0840219	No informative Uniref100 hit found E<10-10	NA	NA	No Uniref100 hit from species of interest E<10-10	NA	NA	LOC_Os01g72230.1 protein|stromal membrane-associated protein, putative, expressed	0	77.568	AT3G07940.1 | Symbols: no symbol available | no full name available | chr3:2529542-2531368 FORWARD LENGTH=385	4.18e-135	58.559			GO:0005543	phospholipid_binding	GO:0005575	cellular_component
Zm00001eb315760	Response_to_Path_Psor_120hpi_C1	4277	0.646206	0.000296501	0.18775	0.385819	No informative Uniref100 hit found E<10-10	NA	NA	UniRef100_A0A804QCM3 Protein SCAI n=1 Tax=Zea mays TaxID=4577 RepID=A0A804QCM3_MAIZE	0	100	LOC_Os09g29470.1 protein|AGAP005770-PA, putative, expressed	0	80.634	AT4G40050.2 | Symbols: no symbol available | no full name available | chr4:18561802-18563727 REVERSE LENGTH=458	1.1e-119	51.149	GO:0006351	DNA-templated_transcription	GO:0003714	transcription_corepressor_activity	GO:0005634	nucleus
Zm00001eb052100	Response_to_Path_Psor_120hpi_C1	4278	0.939751	3.47e-10	0.652484	4.12e-05	No informative Uniref100 hit found E<10-10	NA	NA	No Uniref100 hit from species of interest E<10-10	NA	NA	LOC_Os12g43720.1 protein|early-responsive to dehydration protein-related, putative, expressed	0	76.54	AT1G58520.7 | Symbols: RXW8 | | chr1:21733543-21738165 FORWARD LENGTH=746	0	58.764	GO:0007231	osmosensory_signaling_pathway	GO:0005227	calcium-activated_cation_channel_activity	GO:0005576 GO:0005886 GO:0009507	extracellular_region plasma_membrane chloroplast
Zm00001eb400590	Response_to_Path_Psor_120hpi_C1	4279	0.353133	0.00460536	0.104251	0.516692	No informative Uniref100 hit found E<10-10	NA	NA	No Uniref100 hit from species of interest E<10-10	NA	NA	LOC_Os08g08080.2 protein|BUD13, putative, expressed	1.51e-112	56	AT1G31870.2 | Symbols: BUD13 | Bud siteselection protein 13 | chr1:11437269-11439821 FORWARD LENGTH=561	3.72e-52	39.747	GO:0000398	mRNA_splicing,_via_spliceosome	GO:0003674	molecular_function	GO:0005634 GO:0005684 GO:0005737	nucleus U2-type_spliceosomal_complex cytoplasm
Zm00001eb299230	Response_to_Path_Psor_120hpi_C1	4280	0.892244	8.61e-12	0.18442	0.243536	No informative Uniref100 hit found E<10-10	NA	NA	No Uniref100 hit from species of interest E<10-10	NA	NA	LOC_Os07g03160.1 protein|WD domain, G-beta repeat domain containing protein, expressed	0	83.62	AT3G18860.1 | Symbols: no symbol available | no full name available | chr3:6501774-6508352 FORWARD LENGTH=760	0	62.815	GO:0010992 GO:0043161	ubiquitin_recycling proteasome-mediated_ubiquitin-dependent_protein_catabolic_process	GO:0043130	ubiquitin_binding	GO:0005634 GO:0005737 GO:0009506	nucleus cytoplasm plasmodesma
Zm00001eb107700	Response_to_Path_Psor_120hpi_C1	4281	0.627189	1.95e-05	0.168279	0.356702	No informative Uniref100 hit found E<10-10	NA	NA	No Uniref100 hit from species of interest E<10-10	NA	NA	LOC_Os07g39280.1 protein|transporter-related, putative, expressed	0	93.895	AT1G21070.1 | Symbols: URGT2 | UDP-Rha/UDP-Gal transporter 2 | chr1:7376148-7377810 REVERSE LENGTH=348	8.39e-176	72.093	GO:0048354 GO:0055085	mucilage_biosynthetic_process_involved_in_seed_coat_development transmembrane_transport	GO:0005459 GO:0015297 GO:0022857	UDP-galactose_transmembrane_transporter_activity antiporter_activity transmembrane_transporter_activity	GO:0005794 GO:0005886	Golgi_apparatus plasma_membrane
Zm00001eb393130	Response_to_Path_Psor_120hpi_C1	4282	0.544665	8.94e-06	0.281689	0.0361458	No informative Uniref100 hit found E<10-10	NA	NA	No Uniref100 hit from species of interest E<10-10	NA	NA	LOC_Os03g30460.1 protein|vacuolar protein sorting-associated protein 52, putative, expressed	0	91.312	AT1G71270.1 | Symbols: TTD8, VPS52, ATVPS52, POK | ARABIDOPSIS THALIANA VPS52 HOMOLOG, POKY POLLEN TUBE, T-DNA TRANSMISSION DEFECT 8 | chr1:26863736-26869817 FORWARD LENGTH=707	0	76.106	GO:0006896 GO:0009860 GO:0019953 GO:0032456 GO:0042147	Golgi_to_vacuole_transport pollen_tube_growth sexual_reproduction endocytic_recycling retrograde_transport,_endosome_to_Golgi	GO:0005515 GO:0019905	protein_binding syntaxin_binding	GO:0000139 GO:0000938 GO:0005794 GO:0012505	Golgi_membrane GARP_complex Golgi_apparatus endomembrane_system
Zm00001eb368150	Response_to_Path_Psor_120hpi_C1	4283	0.590995	7.24e-05	0.461533	0.00297254	No informative Uniref100 hit found E<10-10	NA	NA	No Uniref100 hit from species of interest E<10-10	NA	NA	LOC_Os01g61970.1 protein|Lung seven transmembrane receptor domain containing protein, putative, expressed	0	88.424	AT5G18520.1 | Symbols: Cand7, 7TM1 | candidate G-protein Coupled Receptor 7 | chr5:6145027-6146349 FORWARD LENGTH=440	0	56.444	GO:0002237 GO:0007186 GO:0010015 GO:0072659 GO:2001008	response_to_molecule_of_bacterial_origin G_protein-coupled_receptor_signaling_pathway root_morphogenesis protein_localization_to_plasma_membrane positive_regulation_of_cellulose_biosynthetic_process	GO:0003674	molecular_function	GO:0005794 GO:0005802 GO:0009507 GO:0016020	Golgi_apparatus trans-Golgi_network chloroplast membrane
Zm00001eb168910	Response_to_Path_Psor_120hpi_C1	4284	1.72041	1.17e-30	1.17877	2.38e-14	No informative Uniref100 hit found E<10-10	NA	NA	No Uniref100 hit from species of interest E<10-10	NA	NA	LOC_Os11g09280.2 protein|OsPDIL1-1 protein disulfide isomerase PDIL1-1, expressed	0	86.848	AT1G77510.1 | Symbols: ATPDI6, PDIL1-2, ATPDIL1-2, PDI6 | PDI-like 1-2, PROTEIN DISULFIDE ISOMERASE 6 | chr1:29126742-29129433 FORWARD LENGTH=508	0	58.763	GO:0006457 GO:0009644 GO:0010205 GO:0034976	protein_folding response_to_high_light_intensity photoinhibition response_to_endoplasmic_reticulum_stress	GO:0003756	protein_disulfide_isomerase_activity	GO:0000325 GO:0005739 GO:0005783 GO:0005794 GO:0005886 GO:0009507 GO:0009570 GO:0099503	plant-type_vacuole mitochondrion endoplasmic_reticulum Golgi_apparatus plasma_membrane chloroplast chloroplast_stroma secretory_vesicle
Zm00001eb218420	Response_to_Path_Psor_120hpi_C1	4285	1.42822	6.81e-05	0.90014	0.0148311	No informative Uniref100 hit found E<10-10	NA	NA	No Uniref100 hit from species of interest E<10-10	NA	NA	LOC_Os03g44890.1 protein|anthranilate phosphoribosyltransferase, putative, expressed	0	90.024	AT3G03680.1 | Symbols: MCTP14 | multiple C2 domain and transmembrane region protein 14 | chr3:907624-910677 FORWARD LENGTH=1017	0	58.962			GO:0003674	molecular_function	GO:0031982	vesicle
Zm00001eb154170	Response_to_Path_Psor_120hpi_C1	4286	1.54336	1.25e-17	1.01763	3.4e-08	No informative Uniref100 hit found E<10-10	NA	NA	No Uniref100 hit from species of interest E<10-10	NA	NA	LOC_Os01g53040.1 protein|WRKY14, expressed	2.43e-96	60.383	AT3G58710.2 | Symbols: WRKY69, ATWRKY69 | WRKY DNA-binding protein 69, RABIDOPSIS THALIANA WRKY DNA-BINDING PROTEIN 69 | chr3:21715192-21716766 FORWARD LENGTH=271	7.97e-42	38.039	GO:0006355	regulation_of_DNA-templated_transcription	GO:0000976 GO:0003700	transcription_cis-regulatory_region_binding DNA-binding_transcription_factor_activity	GO:0005634	nucleus
Zm00001eb004550	Response_to_Path_Psor_120hpi_C1	4287	1.7217	4.3e-16	1.37547	4.84e-10	No informative Uniref100 hit found E<10-10	NA	NA	No Uniref100 hit from species of interest E<10-10	NA	NA	LOC_Os03g06520.1 protein|sulfate transporter, putative, expressed	0	82.993	AT3G51895.2 | Symbols: AST12, SULTR3;1 | sulfate transporter 3;1 | chr3:19251503-19255812 REVERSE LENGTH=703	0	71.453	GO:1902358	sulfate_transmembrane_transport	GO:0008271 GO:0015116	secondary_active_sulfate_transmembrane_transporter_activity sulfate_transmembrane_transporter_activity	GO:0005737 GO:0005886 GO:0009507	cytoplasm plasma_membrane chloroplast
Zm00001eb222320	Response_to_Path_Psor_120hpi_C1	4288	0.319012	0.00257086	0.374201	0.000627832	No informative Uniref100 hit found E<10-10	NA	NA	No Uniref100 hit from species of interest E<10-10	NA	NA	LOC_Os10g31950.1 protein|3-ketoacyl-CoA thiolase, peroxisomal precursor, putative, expressed	0	89.588	AT2G33150.1 | Symbols: PKT3, KAT2, PED1 | PEROXISOME DEFECTIVE 1, peroxisomal 3-ketoacyl-CoA thiolase 3, 3-KETOACYL-COA THIOLASE 2 | chr2:14047814-14050983 REVERSE LENGTH=462	0	76.356	GO:0006635 GO:0009611 GO:0009695 GO:0009789 GO:0010111 GO:0010124 GO:0019395	fatty_acid_beta-oxidation response_to_wounding jasmonic_acid_biosynthetic_process positive_regulation_of_abscisic_acid-activated_signaling_pathway glyoxysome_organization phenylacetate_catabolic_process fatty_acid_oxidation	GO:0003988 GO:0005515	acetyl-CoA_C-acyltransferase_activity protein_binding	GO:0000325 GO:0005730 GO:0005739 GO:0005777 GO:0005783 GO:0009507	plant-type_vacuole nucleolus mitochondrion peroxisome endoplasmic_reticulum chloroplast
Zm00001eb121650	Response_to_Path_Psor_120hpi_C1	4289	1.99838	1.5e-31	1.72247	2.84e-22	No informative Uniref100 hit found E<10-10	NA	NA	No Uniref100 hit from species of interest E<10-10	NA	NA	LOC_Os01g09010.1 protein|transferase family protein, putative, expressed	0	88.571	AT3G62160.1 | Symbols: no symbol available | no full name available | chr3:23014333-23015808 REVERSE LENGTH=428	1.39e-95	37.995					GO:0005737	cytoplasm
Zm00001eb348450	Response_to_Path_Psor_120hpi_C1	4290	1.23154	2.03e-26	1.03178	1.15e-17	No informative Uniref100 hit found E<10-10	NA	NA	No Uniref100 hit from species of interest E<10-10	NA	NA	LOC_Os05g36290.1 protein|actin, putative, expressed	0	98.404	AT5G09810.1 | Symbols: AtACT7, ACT7 | actin 7 | chr5:3052809-3054220 FORWARD LENGTH=377	0	92.042	GO:0006893 GO:0007010 GO:0008104 GO:0009416 GO:0009611 GO:0009733 GO:0009845 GO:0010053 GO:0048364 GO:0048767 GO:0051301	Golgi_to_plasma_membrane_transport cytoskeleton_organization protein_localization response_to_light_stimulus response_to_wounding response_to_auxin seed_germination root_epidermal_cell_differentiation root_development root_hair_elongation cell_division	GO:0005200 GO:0005515	structural_constituent_of_cytoskeleton protein_binding	GO:0005730 GO:0005737 GO:0005739 GO:0005829 GO:0005856 GO:0005886 GO:0009505 GO:0009506 GO:0009570 GO:0009941 GO:0015629	nucleolus cytoplasm mitochondrion cytosol cytoskeleton plasma_membrane plant-type_cell_wall plasmodesma chloroplast_stroma chloroplast_envelope actin_cytoskeleton
Zm00001eb199080	Response_to_Path_Psor_120hpi_C1	4291	1.57949	6.71e-05	1.02291	0.0175077	No informative Uniref100 hit found E<10-10	NA	NA	No Uniref100 hit from species of interest E<10-10	NA	NA	LOC_Os08g37500.1 protein|expressed protein	7.26e-174	72.222	AT4G40020.1 | Symbols: no symbol available | no full name available | chr4:18553453-18555300 REVERSE LENGTH=615	9.56e-31	33.657	GO:0007131	reciprocal_meiotic_recombination	GO:0003674	molecular_function	GO:0005737	cytoplasm
Zm00001eb152700	Response_to_Path_Psor_120hpi_C1	4292	0.491846	0.000734367	0.318573	0.0436863	No informative Uniref100 hit found E<10-10	NA	NA	No Uniref100 hit from species of interest E<10-10	NA	NA	LOC_Os01g55260.1 protein|AAA-type ATPase family protein, putative, expressed	0	95.425	AT2G34560.2 | Symbols: AtCCP1, CCP1 | conserved in ciliated species and in the land plants 1 | chr2:14560266-14562695 FORWARD LENGTH=393	0	79.402			GO:0016887	ATP_hydrolysis_activity	GO:0005783 GO:0005886	endoplasmic_reticulum plasma_membrane
Zm00001eb253500	Response_to_Path_Psor_120hpi_C1	4293	1.14876	1.82e-05	1.4287	3.31e-07	No informative Uniref100 hit found E<10-10	NA	NA	No Uniref100 hit from species of interest E<10-10	NA	NA	LOC_Os02g49760.1 protein|potassium transporter, putative, expressed	0	88.631	AT5G14880.1 | Symbols: KUP8 | potassium uptake 8 | chr5:4814244-4817667 FORWARD LENGTH=781	0	68.182	GO:0006813	potassium_ion_transport	GO:0015079	potassium_ion_transmembrane_transporter_activity	GO:0005739 GO:0016020	mitochondrion membrane
Zm00001eb065520	Response_to_Path_Psor_120hpi_C1	4294	0.499066	0.00120839	0.470797	0.00296708	No informative Uniref100 hit found E<10-10	NA	NA	No Uniref100 hit from species of interest E<10-10	NA	NA	LOC_Os03g46310.1 protein|expressed protein	7.86e-81	87.97	AT3G56210.4 | Symbols: no symbol available | no full name available | chr3:20853995-20855445 REVERSE LENGTH=191	2.61e-62	70.312	GO:0008150	biological_process	GO:0003674	molecular_function	GO:0009507	chloroplast
Zm00001eb175630	Response_to_Path_Psor_120hpi_C1	4295	0.435727	3.3e-05	0.34216	0.00234609	No informative Uniref100 hit found E<10-10	NA	NA	No Uniref100 hit from species of interest E<10-10	NA	NA	LOC_Os08g45160.1 protein|TENA/THI-4 family protein, putative, expressed	0	79.321	AT5G32470.1 | Symbols: PALE1, TH-2, TH2 | PALE GREEN 1, THIAMINE REQUIRING 2 | chr5:12085328-12088569 REVERSE LENGTH=617	0	55.556	GO:0009228	thiamine_biosynthetic_process	GO:0042131 GO:0050334	thiamine_phosphate_phosphatase_activity thiaminase_activity	GO:0005739 GO:0005829 GO:0009507	mitochondrion cytosol chloroplast
Zm00001eb006850	Response_to_Path_Psor_120hpi_C1	4296	0.941339	0.0199828	0.616226	0.172256	No informative Uniref100 hit found E<10-10	NA	NA	No Uniref100 hit from species of interest E<10-10	NA	NA	LOC_Os10g23100.1 protein|ras-related protein, putative, expressed	3.5e-149	89.862	AT5G65270.1 | Symbols: AtRABA4a, RABA4a | RAB GTPase homolog A4A | chr5:26083437-26084550 FORWARD LENGTH=226	7.86e-122	76.577	GO:0042546	cell_wall_biogenesis	GO:0003924 GO:0005525	GTPase_activity GTP_binding	GO:0005768 GO:0005794 GO:0005886 GO:0009536	endosome Golgi_apparatus plasma_membrane plastid
Zm00001eb365740	Response_to_Path_Psor_120hpi_C1	4297	3.46452	0.00521411	3.41436	0.0114857	No informative Uniref100 hit found E<10-10	NA	NA	No Uniref100 hit from species of interest E<10-10	NA	NA	LOC_Os01g67100.1 protein|expressed protein	0	68.059	AT1G65470.1 | Symbols: FAS1, NFB2, FUGU2 | FASCIATA 1, NUCLEOSOME/CHROMATIN ASSEMBLY FACTOR GROUP B, FUGU 2 | chr1:24319906-24323879 REVERSE LENGTH=815	1.06e-155	40.958	GO:0000724 GO:0006310 GO:0006325 GO:0006334 GO:0009555 GO:0009825 GO:0009934 GO:0010026 GO:0031507 GO:0045787 GO:0048366 GO:0051301	double-strand_break_repair_via_homologous_recombination DNA_recombination chromatin_organization nucleosome_assembly pollen_development multidimensional_cell_growth regulation_of_meristem_structural_organization trichome_differentiation heterochromatin_formation positive_regulation_of_cell_cycle leaf_development cell_division	GO:0042393	histone_binding	GO:0005634 GO:0005737 GO:0033186	nucleus cytoplasm CAF-1_complex
Zm00001eb112630	Response_to_Path_Psor_120hpi_C1	4298	0.865074	6.91e-07	0.531045	0.00471378	No informative Uniref100 hit found E<10-10	NA	NA	No Uniref100 hit from species of interest E<10-10	NA	NA	LOC_Os11g09140.1 protein|DUF803 domain containing, putative, expressed	5.5e-164	86.667	AT1G71900.1 | Symbols: ENOR3L4 | | chr1:27061754-27064053 FORWARD LENGTH=343	1.28e-124	72.689	GO:0015693	magnesium_ion_transport	GO:0015095	magnesium_ion_transmembrane_transporter_activity	GO:0016020	membrane
Zm00001eb148720	Response_to_Path_Psor_120hpi_C1	4299	3.86447	1.81e-05	2.27663	0.00794172	No informative Uniref100 hit found E<10-10	NA	NA	No Uniref100 hit from species of interest E<10-10	NA	NA	LOC_Os01g61940.1 protein|white-brown complex homolog protein, putative, expressed	0	80.494	AT3G55090.1 | Symbols: AtABCG16, ABCG16, JAT1, ATJAT1 | Jasmonate Transporter1, ATP-binding cassette G16 | chr3:20416342-20418552 REVERSE LENGTH=736	0	66.286	GO:0010208 GO:0055085	pollen_wall_assembly transmembrane_transport	GO:0005515 GO:0042626	protein_binding ATPase-coupled_transmembrane_transporter_activity	GO:0005886 GO:0016020	plasma_membrane membrane
Zm00001eb161790	Response_to_Path_Psor_120hpi_C1	4300	1.47426	1.36e-06	0.809511	0.0126789	No informative Uniref100 hit found E<10-10	NA	NA	No Uniref100 hit from species of interest E<10-10	NA	NA	LOC_Os01g42410.1 protein|pleiotropic drug resistance protein, putative, expressed	0	89.782	AT1G15520.1 | Symbols: ATABCG40, ABCG40, PDR12, ATPDR12 | pleiotropic drug resistance 12, ATP-binding cassette G40, PLEIOTROPIC DRUG RESISTANCE 12, Arabidopsis thaliana ATP-binding cassette G40 | chr1:5331993-5338175 REVERSE LENGTH=1423	0	67.395	GO:0002229 GO:0009408 GO:0009409 GO:0009414 GO:0009723 GO:0009737 GO:0009738 GO:0009751 GO:0009753 GO:0010193 GO:0010496 GO:0015692 GO:0042631 GO:0046865 GO:0048581 GO:0055085 GO:0080168 GO:0090332 GO:0098657 GO:0098739	defense_response_to_oomycetes response_to_heat response_to_cold response_to_water_deprivation response_to_ethylene response_to_abscisic_acid abscisic_acid-activated_signaling_pathway response_to_salicylic_acid response_to_jasmonic_acid response_to_ozone intercellular_transport lead_ion_transport cellular_response_to_water_deprivation terpenoid_transport negative_regulation_of_post-embryonic_development transmembrane_transport abscisic_acid_transport stomatal_closure import_into_cell import_across_plasma_membrane	GO:0005515 GO:0015562 GO:0016887 GO:0042626 GO:0140359	protein_binding efflux_transmembrane_transporter_activity ATP_hydrolysis_activity ATPase-coupled_transmembrane_transporter_activity ABC-type_transporter_activity	GO:0005739 GO:0005886	mitochondrion plasma_membrane
Zm00001eb067620	Response_to_Path_Psor_120hpi_C1	4301	4.45135	8.85e-16	1.99942	5.72e-05	No informative Uniref100 hit found E<10-10	NA	NA	No Uniref100 hit from species of interest E<10-10	NA	NA	LOC_Os04g56390.1 protein|expressed protein	1.32e-11	40.367	No Araport 11 hit E<10-10	NA	NA
Zm00001eb170020	Response_to_Path_Psor_120hpi_C1	4302	0.800005	4.51e-12	0.435363	0.000535542	No informative Uniref100 hit found E<10-10	NA	NA	No Uniref100 hit from species of interest E<10-10	NA	NA	LOC_Os12g22030.1 protein|serine hydroxymethyltransferase, mitochondrial precursor, putative, expressed	0	79.773	AT4G13930.1 | Symbols: SHM4 | serine hydroxymethyltransferase 4 | chr4:8048013-8050021 REVERSE LENGTH=471	0	85.987	GO:0007623 GO:0019264 GO:0046653	circadian_rhythm glycine_biosynthetic_process_from_serine tetrahydrofolate_metabolic_process	GO:0004372 GO:0005515 GO:0030170 GO:1901149	glycine_hydroxymethyltransferase_activity protein_binding pyridoxal_phosphate_binding salicylic_acid_binding	GO:0005737 GO:0005739 GO:0005829 GO:0005886 GO:0009506	cytoplasm mitochondrion cytosol plasma_membrane plasmodesma
Zm00001eb212990	Response_to_Path_Psor_120hpi_C1	4303	1.05199	0.00117558	0.383771	0.303926	No informative Uniref100 hit found E<10-10	NA	NA	No Uniref100 hit from species of interest E<10-10	NA	NA	LOC_Os03g58150.1 protein|transmembrane BAX inhibitor motif-containing protein, putative, expressed	4.74e-76	84.375	AT1G03070.3 | Symbols: AtLFG4, LFG4 | LIFEGUARD 4 | chr1:730148-731379 FORWARD LENGTH=247	2.97e-71	78.74	GO:0030968	endoplasmic_reticulum_unfolded_protein_response	GO:0005262 GO:0016595	calcium_channel_activity glutamate_binding	GO:0016020	membrane
Zm00001eb366930	Response_to_Path_Psor_120hpi_C1	4304	0.352511	0.00175384	0.0799587	0.584887	UniRef100_Q94DE2 Protein BUD31 homolog 1 n=8 Tax=Oryzeae TaxID=147380 RepID=BD31A_ORYSJ	2.8e-102	97.241	UniRef100_A0A3L6FCU6 Protein BUD31 1 n=3 Tax=Zea mays TaxID=4577 RepID=A0A3L6FCU6_MAIZE	2.86e-104	98.621	LOC_Os04g55290.5 protein|G10 protein, putative, expressed	5.2e-104	97.241	AT4G21110.2 | Symbols: no symbol available | no full name available | chr4:11267673-11268774 FORWARD LENGTH=145	1.39e-96	86.897	GO:0000398	mRNA_splicing,_via_spliceosome	GO:0003674	molecular_function	GO:0005634 GO:0005681	nucleus spliceosomal_complex
Zm00001eb148640	Response_to_Path_Psor_120hpi_C1	4305	0.638648	7.89e-07	0.316021	0.0299756	No informative Uniref100 hit found E<10-10	NA	NA	No Uniref100 hit from species of interest E<10-10	NA	NA	LOC_Os03g17230.1 protein|NAD dependent epimerase/dehydratase family domain containing protein, expressed	0	78.141	AT3G53520.1 | Symbols: ATUXS1, UXS1 | UDP-glucuronic acid decarboxylase 1 | chr3:19841635-19844057 FORWARD LENGTH=435	0	71.395	GO:0042732	D-xylose_metabolic_process	GO:0048040 GO:0070403	UDP-glucuronate_decarboxylase_activity NAD+_binding	GO:0000138 GO:0005737 GO:0005768 GO:0005794 GO:0005802 GO:0005829 GO:0005886 GO:0016020	Golgi_trans_cisterna cytoplasm endosome Golgi_apparatus trans-Golgi_network cytosol plasma_membrane membrane
Zm00001eb169770	Response_to_Path_Psor_120hpi_C1	4306	0.566111	1.39e-05	0.277089	0.0603766	No informative Uniref100 hit found E<10-10	NA	NA	No Uniref100 hit from species of interest E<10-10	NA	NA	LOC_Os11g29200.1 protein|protein transport protein, putative, expressed	0	90.827	AT3G44340.4 | Symbols: CEF | clone eighty-four | chr3:16011923-16019873 REVERSE LENGTH=1096	0	67.73	GO:0006979 GO:0090110	response_to_oxidative_stress COPII-coated_vesicle_cargo_loading	GO:0000149 GO:0008270	SNARE_binding zinc_ion_binding	GO:0005737 GO:0010494 GO:0030127 GO:0070971	cytoplasm cytoplasmic_stress_granule COPII_vesicle_coat endoplasmic_reticulum_exit_site
Zm00001eb138910	Response_to_Path_Psor_120hpi_C1	4307	0.547072	4.2e-10	0.424642	3.78e-06	No informative Uniref100 hit found E<10-10	NA	NA	No Uniref100 hit from species of interest E<10-10	NA	NA	LOC_Os12g07670.1 protein|transmembrane 9 superfamily member, putative, expressed	0	97.667	AT1G10950.1 | Symbols: TMN1, AtTMN1, EMP12 | transmembrane nine 1, endomembrane protein 12 | chr1:3659322-3663622 FORWARD LENGTH=589	4.79e-173	89.632	GO:0045489 GO:0072657	pectin_biosynthetic_process protein_localization_to_membrane	GO:0003674	molecular_function	GO:0000137 GO:0005576 GO:0005768 GO:0005794 GO:0005797 GO:0005801 GO:0005802 GO:0016020	Golgi_cis_cisterna extracellular_region endosome Golgi_apparatus Golgi_medial_cisterna cis-Golgi_network trans-Golgi_network membrane
Zm00001eb066350	Response_to_Path_Psor_120hpi_C1	4308	0.492537	0.000196068	0.453242	0.00107117	No informative Uniref100 hit found E<10-10	NA	NA	No Uniref100 hit from species of interest E<10-10	NA	NA	LOC_Os04g57890.1 protein|oligosaccharyl transferase, putative, expressed	0	95.967	AT1G34130.1 | Symbols: STT3B | staurosporin and temperature sensitive 3-like b | chr1:12430000-12432985 FORWARD LENGTH=735	0	85.118	GO:0006486	protein_glycosylation	GO:0004576 GO:0004579	oligosaccharyl_transferase_activity dolichyl-diphosphooligosaccharide-protein_glycotransferase_activity	GO:0005634 GO:0005783	nucleus endoplasmic_reticulum
Zm00001eb311750	Response_to_Path_Psor_120hpi_C1	4309	0.346392	0.0356681	0.253047	0.168777	No informative Uniref100 hit found E<10-10	NA	NA	No Uniref100 hit from species of interest E<10-10	NA	NA	LOC_Os09g21470.1 protein|expressed protein	2.12e-37	70.652	AT3G47833.1 | Symbols: SDH7A, SDH7 | succinate dehydrogenase 7, succinate dehydrogenase 7A | chr3:17648721-17649829 FORWARD LENGTH=93	1.02e-20	62.5	GO:0006099	tricarboxylic_acid_cycle	GO:0003674	molecular_function	GO:0005739 GO:0005829 GO:0045273	mitochondrion cytosol respiratory_chain_complex_II_(succinate_dehydrogenase)
Zm00001eb143710	Response_to_Path_Psor_120hpi_C1	4310	0.358106	0.000490263	0.393009	0.000222535	No informative Uniref100 hit found E<10-10	NA	NA	No Uniref100 hit from species of interest E<10-10	NA	NA	LOC_Os01g68324.3 protein|dolichyl-diphosphooligosaccharide--protein glycosyltransferase 63 kDasubunit precursor, putative, expressed	0	87.263	AT4G21150.3 | Symbols: RPN2, HAP6 | HAPLESS 6, RIBOPHORIN II | chr4:11278646-11283599 FORWARD LENGTH=691	0	57.122	GO:0006487 GO:0009409	protein_N-linked_glycosylation response_to_cold	GO:0003674	molecular_function	GO:0000325 GO:0005739 GO:0005783 GO:0005794 GO:0005829 GO:0008250 GO:0009505 GO:0009506	plant-type_vacuole mitochondrion endoplasmic_reticulum Golgi_apparatus cytosol oligosaccharyltransferase_complex plant-type_cell_wall plasmodesma
Zm00001eb289710	Response_to_Path_Psor_120hpi_C1	4311	0.392219	0.0373041	0.4522	0.0219071	No informative Uniref100 hit found E<10-10	NA	NA	No Uniref100 hit from species of interest E<10-10	NA	NA	LOC_Os05g38610.1 protein|clathrin adaptor complex small chain domain containing protein, expressed	1.51e-109	85.876	AT3G09800.5 | Symbols: no symbol available | no full name available | chr3:3006731-3007916 REVERSE LENGTH=179	7.49e-81	68	GO:0008150	biological_process	GO:0003674	molecular_function	GO:0005575	cellular_component
Zm00001eb207120	Response_to_Path_Psor_120hpi_C1	4312	0.364051	0.00158368	0.221003	0.0911903	No informative Uniref100 hit found E<10-10	NA	NA	UniRef100_C0PMA6 DUF2062 domain-containing protein n=2 Tax=Zea mays TaxID=4577 RepID=C0PMA6_MAIZE	1.79e-180	100	LOC_Os05g01510.2 protein|cytoplasmic membrane protein, putative, expressed	3.13e-93	75.294	AT1G33490.1 | Symbols: no symbol available | no full name available | chr1:12150941-12152276 REVERSE LENGTH=175	1.95e-71	62.733			GO:0003674	molecular_function	GO:0005739 GO:0005783	mitochondrion endoplasmic_reticulum
Zm00001eb134480	Response_to_Path_Psor_120hpi_C1	4313	1.13673	0.00502595	1.17713	0.00601086	No informative Uniref100 hit found E<10-10	NA	NA	No Uniref100 hit from species of interest E<10-10	NA	NA	LOC_Os12g42840.1 protein|expressed protein	4.82e-52	48.325	AT5G06590.2 | Symbols: no symbol available | no full name available | chr5:2016713-2018600 FORWARD LENGTH=300	2.07e-19	32.287	GO:0000278 GO:0007059	mitotic_cell_cycle chromosome_segregation	GO:0003674	molecular_function	GO:0000776 GO:0000940 GO:0005876	kinetochore outer_kinetochore spindle_microtubule
Zm00001eb396940	Response_to_Path_Psor_120hpi_C1	4314	0.285228	0.0308249	0.332386	0.0144294	No informative Uniref100 hit found E<10-10	NA	NA	No Uniref100 hit from species of interest E<10-10	NA	NA	LOC_Os03g18200.1 protein|heat shock protein DnaJ, putative, expressed	0	77.143	AT3G08970.2 | Symbols: ATERDJ3A, TMS1 | THERMOSENSITIVE MALE STERILE 1 | chr3:2737589-2740265 FORWARD LENGTH=572	3.99e-176	50.089	GO:0009408 GO:0009860 GO:0034605	response_to_heat pollen_tube_growth cellular_response_to_heat	GO:0016491	oxidoreductase_activity	GO:0005788 GO:0009506 GO:0009507	endoplasmic_reticulum_lumen plasmodesma chloroplast
Zm00001eb119170	Response_to_Path_Psor_120hpi_C1	4315	0.372095	0.00630746	0.427651	0.00197973	No informative Uniref100 hit found E<10-10	NA	NA	No Uniref100 hit from species of interest E<10-10	NA	NA	LOC_Os01g13160.1 protein|expressed protein	0	74.676	AT3G16270.3 | Symbols: MTV1 | MODIFIED TRANSPORT TO THE VACUOLE1 | chr3:5513701-5516540 FORWARD LENGTH=690	0	50.071			GO:0035091 GO:0043130	phosphatidylinositol_binding ubiquitin_binding	GO:0005634 GO:0005768 GO:0005802 GO:0032588	nucleus endosome trans-Golgi_network trans-Golgi_network_membrane
Zm00001eb015750	Response_to_Path_Psor_120hpi_C1	4316	0.298113	0.0161787	0.338701	0.0085622	No informative Uniref100 hit found E<10-10	NA	NA	No Uniref100 hit from species of interest E<10-10	NA	NA	LOC_Os03g21240.1 protein|myb-like DNA-binding domain containing protein, expressed	3.8e-170	62.785	AT4G28610.1 | Symbols: AtPHR1, PHR1 | phosphate starvation response 1 | chr4:14133164-14134951 REVERSE LENGTH=409	2.3e-70	43.421	GO:0006355 GO:0007623 GO:0010468 GO:0016036 GO:0034765 GO:0055063 GO:0071486 GO:1903842	regulation_of_DNA-templated_transcription circadian_rhythm regulation_of_gene_expression cellular_response_to_phosphate_starvation regulation_of_monoatomic_ion_transmembrane_transport sulfate_ion_homeostasis cellular_response_to_high_light_intensity response_to_arsenite_ion	GO:0003700 GO:0005515	DNA-binding_transcription_factor_activity protein_binding	GO:0005634	nucleus
Zm00001eb353450	Response_to_Path_Psor_120hpi_C1	4317	0.539407	0.037962	0.670086	0.0126212	No informative Uniref100 hit found E<10-10	NA	NA	No Uniref100 hit from species of interest E<10-10	NA	NA	LOC_Os05g44380.1 protein|MPPN domain containing protein, expressed	1.36e-86	56.176	AT3G16310.1 | Symbols: no symbol available | no full name available | chr3:5526593-5528106 REVERSE LENGTH=329	1.31e-34	30.811	GO:0006607 GO:0006999	NLS-bearing_protein_import_into_nucleus nuclear_pore_organization	GO:0005543 GO:0017056	phospholipid_binding structural_constituent_of_nuclear_pore	GO:0044613 GO:0044615	nuclear_pore_central_transport_channel nuclear_pore_nuclear_basket
Zm00001eb412620	Response_to_Path_Psor_120hpi_C1	4318	0.220946	0.0466862	0.0446777	0.782427	No informative Uniref100 hit found E<10-10	NA	NA	No Uniref100 hit from species of interest E<10-10	NA	NA	LOC_Os05g06690.2 protein|HECT-domain domain containing protein, expressed	0	85.242	AT3G17205.3 | Symbols: UPL6 | ubiquitin protein ligase 6 | chr3:5873528-5881132 FORWARD LENGTH=1029	0	63.118	GO:0000209 GO:0006511 GO:0016567	protein_polyubiquitination ubiquitin-dependent_protein_catabolic_process protein_ubiquitination	GO:0004842 GO:0061630	ubiquitin-protein_transferase_activity ubiquitin_protein_ligase_activity	GO:0000151 GO:0005634	ubiquitin_ligase_complex nucleus
Zm00001eb017430	Response_to_Path_Psor_120hpi_C1	4319	0.305998	0.0315763	0.260791	0.0934471	No informative Uniref100 hit found E<10-10	NA	NA	No Uniref100 hit from species of interest E<10-10	NA	NA	LOC_Os03g24339.1 protein|PWWP domain containing protein, expressed	0	63.851	AT2G48160.2 | Symbols: HULK2, SL3 | HUA2 LIKE 2 | chr2:19689997-19696584 REVERSE LENGTH=1389	7.2e-73	51.246	GO:0006338	chromatin_remodeling	GO:0003674	molecular_function	GO:0005634	nucleus
Zm00001eb120750	Response_to_Path_Psor_120hpi_C1	4320	1.60944	1.21e-23	0.292824	0.108927	No informative Uniref100 hit found E<10-10	NA	NA	No Uniref100 hit from species of interest E<10-10	NA	NA	LOC_Os01g10610.1 protein|BES1/BZR1 homolog protein, putative, expressed	9.89e-130	76.758	AT1G78700.1 | Symbols: BEH4 | BES1/BZR1 homolog 4 | chr1:29599854-29601539 FORWARD LENGTH=325	2.08e-87	57.669	GO:0006351 GO:0006355 GO:0009742	DNA-templated_transcription regulation_of_DNA-templated_transcription brassinosteroid_mediated_signaling_pathway	GO:0003700	DNA-binding_transcription_factor_activity	GO:0005634	nucleus
Zm00001eb012470	Response_to_Path_Psor_120hpi_C1	4321	0.388042	0.00110784	0.105042	0.496063	No informative Uniref100 hit found E<10-10	NA	NA	No Uniref100 hit from species of interest E<10-10	NA	NA	LOC_Os03g16860.1 protein|DnaK family protein, putative, expressed	0	94.009	AT3G12580.1 | Symbols: HSP70, ATHSP70, HSC70-4 | ARABIDOPSIS HEAT SHOCK PROTEIN 70, heat shock protein 70 | chr3:3991487-3993689 REVERSE LENGTH=650	0	90.476	GO:0006457 GO:0009266 GO:0009408 GO:0009615 GO:0009617 GO:0016567 GO:0042026 GO:0051085	protein_folding response_to_temperature_stimulus response_to_heat response_to_virus response_to_bacterium protein_ubiquitination protein_refolding chaperone_cofactor-dependent_protein_refolding	GO:0005515 GO:0005524 GO:0016887 GO:0031072 GO:0031625 GO:0044183	protein_binding ATP_binding ATP_hydrolysis_activity heat_shock_protein_binding ubiquitin_protein_ligase_binding protein_folding_chaperone	GO:0000325 GO:0005737 GO:0005739 GO:0005794 GO:0005829 GO:0005886 GO:0009505 GO:0009507 GO:0010494	plant-type_vacuole cytoplasm mitochondrion Golgi_apparatus cytosol plasma_membrane plant-type_cell_wall chloroplast cytoplasmic_stress_granule
Zm00001eb006160	Response_to_Path_Psor_120hpi_C1	4322	3.87258	1.62e-07	1.37612	0.0646393	UniRef100_Q8H0T5-2 Isoform 2 of Ethylene-responsive transcription factor ERF073 n=1 Tax=Arabidopsis thaliana TaxID=3702 RepID=Q8H0T5-2	2e-19	60.87	UniRef100_A0A804LES3 AP2/ERF domain-containing protein n=1 Tax=Zea mays TaxID=4577 RepID=A0A804LES3_MAIZE	0	100	LOC_Os03g08460.1 protein|AP2 domain containing protein, expressed	1.16e-34	47.867	AT1G72360.1 | Symbols: AtERF73, ERF73, HRE1 | HYPOXIA RESPONSIVE ERF (ETHYLENE RESPONSE FACTOR) 1, ethylene response factor 73 | chr1:27242142-27242777 FORWARD LENGTH=211	4.34e-21	60.87	GO:0001666 GO:0006355 GO:0009723 GO:0009873 GO:0034059 GO:0045893 GO:0071369 GO:0071454 GO:0071456	response_to_hypoxia regulation_of_DNA-templated_transcription response_to_ethylene ethylene-activated_signaling_pathway response_to_anoxia positive_regulation_of_DNA-templated_transcription cellular_response_to_ethylene_stimulus cellular_response_to_anoxia cellular_response_to_hypoxia	GO:0000976 GO:0003700 GO:0005515 GO:0043565	transcription_cis-regulatory_region_binding DNA-binding_transcription_factor_activity protein_binding sequence-specific_DNA_binding	GO:0005622 GO:0005634	intracellular_anatomical_structure nucleus
Zm00001eb366290	Response_to_Path_Psor_120hpi_C1	4323	0.316511	0.00633968	0.114377	0.42632	No informative Uniref100 hit found E<10-10	NA	NA	No Uniref100 hit from species of interest E<10-10	NA	NA	LOC_Os01g65680.1 protein|4,5-DOPA dioxygenase extradiol, putative, expressed	4.68e-161	80.303	AT4G15093.1 | Symbols: LigB, AtLigB | | chr4:8618454-8619472 FORWARD LENGTH=269	2.34e-114	64.062	GO:0008152	metabolic_process	GO:0008198 GO:0008270 GO:0016701	ferrous_iron_binding zinc_ion_binding oxidoreductase_activity,_acting_on_single_donors_with_incorporation_of_molecular_oxygen	GO:0005737	cytoplasm
Zm00001eb251310	Response_to_Path_Psor_120hpi_C1	4324	0.354432	0.0409121	0.14771	0.493186	No informative Uniref100 hit found E<10-10	NA	NA	No Uniref100 hit from species of interest E<10-10	NA	NA	LOC_Os02g46700.1 protein|GCN5-related N-acetyltransferase, putative, expressed	7.38e-114	76.744	AT5G16800.2 | Symbols: NAA60 | N-acetyltransferase 60 | chr5:5524509-5526295 REVERSE LENGTH=270	9.32e-86	63.402	GO:0006473 GO:0006474 GO:0007059	protein_acetylation N-terminal_protein_amino_acid_acetylation chromosome_segregation	GO:0004402 GO:0004596	histone_acetyltransferase_activity peptide_alpha-N-acetyltransferase_activity	GO:0000139 GO:0005634 GO:0005737 GO:0016020	Golgi_membrane nucleus cytoplasm membrane
Zm00001eb232240	Response_to_Path_Psor_120hpi_C1	4325	0.34859	0.00434818	0.0758314	0.649932	No informative Uniref100 hit found E<10-10	NA	NA	No Uniref100 hit from species of interest E<10-10	NA	NA	LOC_Os02g05450.1 protein|Homeobox domain containing protein, expressed	0	58.499	AT4G29940.2 | Symbols: PRHA | pathogenesis related homeodomain protein A | chr4:14648346-14652710 REVERSE LENGTH=769	6.37e-95	39.203	GO:0009733 GO:0045814 GO:0045893	response_to_auxin negative_regulation_of_gene_expression,_epigenetic positive_regulation_of_DNA-templated_transcription	GO:0003677 GO:0003682 GO:0003700 GO:0005515 GO:0043565	DNA_binding chromatin_binding DNA-binding_transcription_factor_activity protein_binding sequence-specific_DNA_binding	GO:0005634	nucleus
Zm00001eb104430	Response_to_Path_Psor_120hpi_C1	4326	0.585915	0.00269109	0.296848	0.179018	No informative Uniref100 hit found E<10-10	NA	NA	No Uniref100 hit from species of interest E<10-10	NA	NA	LOC_Os09g38070.1 protein|expressed protein	2.32e-98	66.912	AT5G19900.5 | Symbols: no symbol available | no full name available | chr5:6728561-6730045 REVERSE LENGTH=494	9.55e-62	50.198			GO:0003674	molecular_function	GO:0005634	nucleus
Zm00001eb073930	Response_to_Path_Psor_120hpi_C1	4327	0.243279	0.0222987	0.0404354	0.803717	No informative Uniref100 hit found E<10-10	NA	NA	No Uniref100 hit from species of interest E<10-10	NA	NA	LOC_Os02g44910.1 protein|transmembrane protein, putative, expressed	0	84.912	AT4G38360.1 | Symbols: LAZ1 | LAZARUS 1 | chr4:17967389-17969170 FORWARD LENGTH=304	5.67e-139	66.784	GO:0007033 GO:0012501 GO:0098876 GO:1900458	vacuole_organization programmed_cell_death vesicle-mediated_transport_to_the_plasma_membrane negative_regulation_of_brassinosteroid_mediated_signaling_pathway	GO:0022857	transmembrane_transporter_activity	GO:0005829 GO:0009705 GO:0016020	cytosol plant-type_vacuole_membrane membrane
Zm00001eb228920	Response_to_Path_Psor_120hpi_C1	4328	3.66476	0.0033526	0.992916	1	No informative Uniref100 hit found E<10-10	NA	NA	No Uniref100 hit from species of interest E<10-10	NA	NA	LOC_Os06g51320.1 protein|GASR8 - Gibberellin-regulated GASA/GAST/Snakin family protein precursor, expressed	5.35e-30	70.526	AT4G09600.1 | Symbols: GASA3 | GAST1 protein homolog 3 | chr4:6073014-6073516 REVERSE LENGTH=99	5.9e-13	38.272	GO:0009739	response_to_gibberellin	GO:0003674	molecular_function	GO:0005576	extracellular_region
Zm00001eb056940	Response_to_Path_Psor_120hpi_C1	4329	0.560163	3.18e-07	0.0451225	0.797232	No informative Uniref100 hit found E<10-10	NA	NA	No Uniref100 hit from species of interest E<10-10	NA	NA	LOC_Os03g53280.1 protein|WD domain containing protein, putative, expressed	0	86.499	AT1G03060.2 | Symbols: BCHA1, SPI | SPIRRIG, Beach-Domain Homolog A1 | chr1:712971-726891 REVERSE LENGTH=3600	0	65.268	GO:0007033 GO:0009825 GO:0010090 GO:0033962 GO:0071472 GO:0080001 GO:1902892 GO:1903335 GO:1904580	vacuole_organization multidimensional_cell_growth trichome_morphogenesis P-body_assembly cellular_response_to_salt_stress mucilage_extrusion_from_seed_coat positive_regulation_of_root_hair_elongation regulation_of_vacuolar_transport regulation_of_intracellular_mRNA_localization	GO:0005515	protein_binding	GO:0000932 GO:0005634 GO:0005737 GO:0005768 GO:0035619	P-body nucleus cytoplasm endosome root_hair_tip
Zm00001eb088500	Response_to_Path_Psor_120hpi_C1	4330	0.853682	1.34e-11	0.573952	2.13e-05	No informative Uniref100 hit found E<10-10	NA	NA	No Uniref100 hit from species of interest E<10-10	NA	NA	LOC_Os04g08350.2 protein|cysteine synthase, chloroplast/chromoplast precursor, putative, expressed	0	84.635	AT3G61440.1 | Symbols: ATCYSC1, ARATH;BSAS3;1, CAS-C1, CYSC1 | ##-cyanoalanine synthase C1, CYSTEINE SYNTHASE C1, BETA-SUBSTITUTED ALA SYNTHASE 3;1, cysteine synthase C1 | chr3:22735885-22737792 FORWARD LENGTH=368	1.34e-180	76.615	GO:0006535 GO:0006955 GO:0019344 GO:0019499 GO:0019500 GO:0051410 GO:0080147	cysteine_biosynthetic_process_from_serine immune_response cysteine_biosynthetic_process cyanide_metabolic_process cyanide_catabolic_process detoxification_of_nitrogen_compound root_hair_cell_development	GO:0004124 GO:0005507 GO:0050017	cysteine_synthase_activity copper_ion_binding L-3-cyanoalanine_synthase_activity	GO:0005737 GO:0005739 GO:0005829 GO:0009507	cytoplasm mitochondrion cytosol chloroplast
Zm00001eb021550	Response_to_Path_Psor_120hpi_C1	4331	0.697598	0.000147608	0.604452	0.00230564	UniRef100_Q50EK3 Cytochrome P450 704C1 n=1 Tax=Pinus taeda TaxID=3352 RepID=C04C1_PINTA	5.71e-175	50.282	UniRef100_C0PCX4 Cytochrome P450 family 704 subfamily A polypeptide 2 n=4 Tax=Zea mays TaxID=4577 RepID=C0PCX4_MAIZE	0	100	LOC_Os10g38110.1 protein|cytochrome P450, putative, expressed	0	76.125	AT2G45510.1 | Symbols: CYP704A2 | "cytochrome P450, family 704, subfamily A, polypeptide 2" | chr2:18753085-18754944 FORWARD LENGTH=511	0	52.326	GO:0008150	biological_process	GO:0005506 GO:0016705 GO:0020037	iron_ion_binding oxidoreductase_activity,_acting_on_paired_donors,_with_incorporation_or_reduction_of_molecular_oxygen heme_binding	GO:0005783	endoplasmic_reticulum
Zm00001eb139480	Response_to_Path_Psor_120hpi_C1	4332	0.527774	0.000500828	0.39888	0.0136943	No informative Uniref100 hit found E<10-10	NA	NA	No Uniref100 hit from species of interest E<10-10	NA	NA	LOC_Os12g06520.1 protein|bZIP transcription factor domain containing protein, expressed	6.41e-153	76.877	AT1G43700.1 | Symbols: SUE3, VIP1, AtVIP1 | VIRE2-interacting protein 1, sulphate utilization efficiency 3 | chr1:16484352-16486017 FORWARD LENGTH=341	3.26e-72	47.525	GO:0006355 GO:0006970 GO:0007231 GO:0009294 GO:0009652 GO:0009970 GO:0045596 GO:0051170 GO:1902358	regulation_of_DNA-templated_transcription response_to_osmotic_stress osmosensory_signaling_pathway DNA-mediated_transformation thigmotropism cellular_response_to_sulfate_starvation negative_regulation_of_cell_differentiation import_into_nucleus sulfate_transmembrane_transport	GO:0000976 GO:0003676 GO:0003682 GO:0003700 GO:0005515 GO:0043565 GO:0051019	transcription_cis-regulatory_region_binding nucleic_acid_binding chromatin_binding DNA-binding_transcription_factor_activity protein_binding sequence-specific_DNA_binding mitogen-activated_protein_kinase_binding	GO:0005634 GO:0005829	nucleus cytosol
Zm00001eb370330	Response_to_Path_Psor_120hpi_C1	4333	0.997971	9.79e-25	0.826953	3.01e-16	No informative Uniref100 hit found E<10-10	NA	NA	No Uniref100 hit from species of interest E<10-10	NA	NA	LOC_Os01g55830.1 protein|glutathione S-transferase, putative, expressed	8.76e-125	75.814	AT3G62760.1 | Symbols: ATGSTF13 | | chr3:23217425-23218246 REVERSE LENGTH=219	5.71e-61	46.377	GO:0006749 GO:0009407	glutathione_metabolic_process toxin_catabolic_process	GO:0004364 GO:0043295	glutathione_transferase_activity glutathione_binding	GO:0005737	cytoplasm
Zm00001eb346200	Response_to_Path_Psor_120hpi_C1	4334	0.710335	6.83e-05	0.404332	0.0459996	No informative Uniref100 hit found E<10-10	NA	NA	No Uniref100 hit from species of interest E<10-10	NA	NA	LOC_Os06g16260.1 protein|OsSigP5 - Putative Type I Signal Peptidase homologue; employs a putative Ser/His catalytic dyad, expressed	4.57e-123	92.778	AT1G52600.1 | Symbols: no symbol available | no full name available | chr1:19590612-19592486 FORWARD LENGTH=180	7.18e-113	84.444	GO:0006465	signal_peptide_processing	GO:0008233	peptidase_activity	GO:0005783 GO:0005787 GO:0005886 GO:0009507	endoplasmic_reticulum signal_peptidase_complex plasma_membrane chloroplast
Zm00001eb360090	Response_to_Path_Psor_120hpi_C1	4335	2.41287	2.35e-13	1.81214	3.14e-08	No informative Uniref100 hit found E<10-10	NA	NA	UniRef100_A0A804UHB5 Uncharacterized protein n=1 Tax=Zea mays TaxID=4577 RepID=A0A804UHB5_MAIZE	2.51e-137	100	No osa1_r7 hit E<10-10	NA	NA	No Araport 11 hit E<10-10	NA	NA
Zm00001eb058640	Response_to_Path_Psor_120hpi_C1	4336	4.77063	3.93e-34	3.76457	8.88e-25	No informative Uniref100 hit found E<10-10	NA	NA	No Uniref100 hit from species of interest E<10-10	NA	NA	LOC_Os03g55800.1 protein|cytochrome P450, putative, expressed	0	85.659	AT5G42650.1 | Symbols: CYP74A, AOS, DDE2 | allene oxide synthase, DELAYED DEHISCENCE 2, CYTOCHROME P450 74A | chr5:17097803-17099359 REVERSE LENGTH=518	0	56.942	GO:0006952 GO:0009611 GO:0009620 GO:0009695 GO:0009753 GO:0019373 GO:0031407 GO:0031408 GO:0050832	defense_response response_to_wounding response_to_fungus jasmonic_acid_biosynthetic_process response_to_jasmonic_acid epoxygenase_P450_pathway oxylipin_metabolic_process oxylipin_biosynthetic_process defense_response_to_fungus	GO:0004497 GO:0009978 GO:0016836 GO:0019825	monooxygenase_activity allene_oxide_synthase_activity hydro-lyase_activity oxygen_binding	GO:0005739 GO:0009507 GO:0009534 GO:0009535 GO:0009536 GO:0009579 GO:0009941 GO:0010287	mitochondrion chloroplast chloroplast_thylakoid chloroplast_thylakoid_membrane plastid thylakoid chloroplast_envelope plastoglobule
Zm00001eb327450	Response_to_Path_Psor_120hpi_C1	4337	1.3642	6.39e-14	1.05661	1.86e-08	UniRef100_A2YNP2 Protein TIFY 10b n=2 Tax=Oryza TaxID=4527 RepID=TI10B_ORYSI	1.9e-93	67.206	UniRef100_B4FQE1 Protein TIFY n=2 Tax=Zea mays TaxID=4577 RepID=B4FQE1_MAIZE	2.13e-169	100	LOC_Os07g42370.1 protein|zinc-finger protein, putative, expressed	1.03e-94	68.313	AT1G74950.1 | Symbols: TIFY10B, JAZ2 | JASMONATE-ZIM-DOMAIN PROTEIN 2 | chr1:28148919-28150258 REVERSE LENGTH=249	5.58e-29	36.596	GO:0009611 GO:0009753 GO:0031347 GO:2000022	response_to_wounding response_to_jasmonic_acid regulation_of_defense_response regulation_of_jasmonic_acid_mediated_signaling_pathway	GO:0005515 GO:0042802	protein_binding identical_protein_binding	GO:0005634	nucleus
Zm00001eb432390	Response_to_Path_Psor_120hpi_C1	4338	0.402783	0.0150179	0.238572	0.196716	No informative Uniref100 hit found E<10-10	NA	NA	No Uniref100 hit from species of interest E<10-10	NA	NA	LOC_Os04g55940.2 protein|sodium/calcium exchanger protein, putative, expressed	0	90.625	AT3G13320.1 | Symbols: CAX2, atcax2 | cation exchanger 2 | chr3:4315418-4317997 FORWARD LENGTH=441	0	73.6	GO:0006816 GO:0006828 GO:0006874 GO:0015691 GO:0030001 GO:0070588	calcium_ion_transport manganese_ion_transport intracellular_calcium_ion_homeostasis cadmium_ion_transport metal_ion_transport calcium_ion_transmembrane_transport	GO:0015368 GO:0015369	calcium:monoatomic_cation_antiporter_activity calcium:proton_antiporter_activity	GO:0005773 GO:0009705 GO:0012505	vacuole plant-type_vacuole_membrane endomembrane_system
Zm00001eb155060	Response_to_Path_Psor_120hpi_C1	4339	2.47332	5e-27	1.16448	6.94e-08	No informative Uniref100 hit found E<10-10	NA	NA	No Uniref100 hit from species of interest E<10-10	NA	NA	LOC_Os01g51540.1 protein|cytidine/deoxycytidylate deaminase, putative, expressed	1.56e-149	82.075	AT2G19570.1 | Symbols: AT-CDA1, DESZ, CDA1 | cytidine deaminase 1 | chr2:8470598-8471503 REVERSE LENGTH=301	1.67e-87	49.492	GO:0006216 GO:0009972	cytidine_catabolic_process cytidine_deamination	GO:0004126 GO:0008270 GO:0042803	cytidine_deaminase_activity zinc_ion_binding protein_homodimerization_activity	GO:0005634 GO:0005739 GO:0005829	nucleus mitochondrion cytosol
Zm00001eb054910	Response_to_Path_Psor_120hpi_C1	4340	0.500481	2.31e-05	0.186483	0.180466	No informative Uniref100 hit found E<10-10	NA	NA	No Uniref100 hit from species of interest E<10-10	NA	NA	LOC_Os09g04110.2 protein|coatomer alpha subunit, putative, expressed	0	92.857	AT1G62020.1 | Symbols: alpha1-COP | alpha1 Coat Protein | chr1:22919814-22923728 FORWARD LENGTH=1216	0	78.186	GO:0006886 GO:0006888 GO:0006890 GO:0006891	intracellular_protein_transport endoplasmic_reticulum_to_Golgi_vesicle-mediated_transport retrograde_vesicle-mediated_transport,_Golgi_to_endoplasmic_reticulum intra-Golgi_vesicle-mediated_transport	GO:0005198	structural_molecule_activity	GO:0005634 GO:0005886 GO:0030126 GO:0080008	nucleus plasma_membrane COPI_vesicle_coat Cul4-RING_E3_ubiquitin_ligase_complex
Zm00001eb216230	Response_to_Path_Psor_120hpi_C1	4341	1.28554	7.26e-08	0.82364	0.00094016	No informative Uniref100 hit found E<10-10	NA	NA	No Uniref100 hit from species of interest E<10-10	NA	NA	LOC_Os03g50520.1 protein|dynamin family protein, putative, expressed	0	95.581	AT1G14830.1 | Symbols: ADL1C, ADL5, DRP1C, DL1C | DYNAMIN RELATED PROTEIN 1C, DYNAMIN-like 1C, ARABIDOPSIS DYNAMIN-LIKE PROTEIN 5 | chr1:5107699-5111470 REVERSE LENGTH=614	0	81.981	GO:0000266 GO:0007005 GO:0010152	mitochondrial_fission mitochondrion_organization pollen_maturation	GO:0003924 GO:0008017	GTPase_activity microtubule_binding	GO:0005576 GO:0005737 GO:0005874 GO:0005886 GO:0005938 GO:0009504 GO:0009506 GO:0016020 GO:0030136	extracellular_region cytoplasm microtubule plasma_membrane cell_cortex cell_plate plasmodesma membrane clathrin-coated_vesicle
Zm00001eb082050	Response_to_Path_Psor_120hpi_C1	4342	1.21919	2.09e-12	0.75596	3.67e-05	No informative Uniref100 hit found E<10-10	NA	NA	No Uniref100 hit from species of interest E<10-10	NA	NA	LOC_Os06g11240.1 protein|12-oxophytodienoate reductase, putative, expressed	9.4e-171	64.888	AT1G76690.1 | Symbols: OPR2, ATOPR2 | 12-oxophytodienoate reductase 2, ARABIDOPSIS 12-OXOPHYTODIENOATE REDUCTASE 2 | chr1:28778976-28780355 FORWARD LENGTH=374	0	68.732	GO:0009611 GO:0009695 GO:0031408	response_to_wounding jasmonic_acid_biosynthetic_process oxylipin_biosynthetic_process	GO:0016491 GO:0016629	oxidoreductase_activity 12-oxophytodienoate_reductase_activity	GO:0005737 GO:0005739	cytoplasm mitochondrion
Zm00001eb058520	Response_to_Path_Psor_120hpi_C1	4343	2.73006	0.00758826	1.59318	0.101357	No informative Uniref100 hit found E<10-10	NA	NA	No Uniref100 hit from species of interest E<10-10	NA	NA	LOC_Os03g55640.3 protein|OsSigP2 - Putative Type I Signal Peptidase homologue; employs a putative Ser/Lys catalytic dyad, expressed	3.65e-155	67.99	AT1G06870.1 | Symbols: Plsp2A | plastidic type I signal peptidase 2A | chr1:2108832-2110642 FORWARD LENGTH=367	3.18e-44	31.903	GO:0006465 GO:0010027	signal_peptide_processing thylakoid_membrane_organization	GO:0004252	serine-type_endopeptidase_activity	GO:0005886 GO:0009535	plasma_membrane chloroplast_thylakoid_membrane
Zm00001eb010150	Response_to_Path_Psor_120hpi_C1	4344	0.717454	0.00786593	0.226274	0.497347	UniRef100_Q9ZT92 RNA demethylase ALKBH10B n=2 Tax=Arabidopsis TaxID=3701 RepID=AK10B_ARATH	2.08e-46	29.841	UniRef100_A0A804LGV0 Hydroxyproline-rich glycoprotein family protein n=1 Tax=Zea mays TaxID=4577 RepID=A0A804LGV0_MAIZE	0	100	LOC_Os03g13560.1 protein|hydroxyproline-rich glycoprotein family protein, putative, expressed	0	65.653	AT1G14710.2 | Symbols: no symbol available | no full name available | chr1:5062168-5064697 REVERSE LENGTH=601	4.47e-117	38.621	GO:0006402	mRNA_catabolic_process	GO:0003729 GO:0032451	mRNA_binding demethylase_activity	GO:0005634	nucleus
Zm00001eb066690	Response_to_Path_Psor_120hpi_C1	4345	0.369249	0.0058188	0.00841683	1	No informative Uniref100 hit found E<10-10	NA	NA	No Uniref100 hit from species of interest E<10-10	NA	NA	LOC_Os08g31470.2 protein|peptidase, trypsin-like serine and cysteine proteases, putative, expressed	0	88.926	AT5G45030.2 | Symbols: no symbol available | no full name available | chr5:18172981-18175238 FORWARD LENGTH=607	0	66.553	GO:0008150	biological_process	GO:0003674	molecular_function	GO:0009507	chloroplast
Zm00001eb368960	Response_to_Path_Psor_120hpi_C1	4346	1.0088	3.03e-08	0.194473	0.386206	No informative Uniref100 hit found E<10-10	NA	NA	No Uniref100 hit from species of interest E<10-10	NA	NA	No osa1_r7 hit E<10-10	NA	NA	AT3G08670.1 | Symbols: BPP6 | BASIC PROLINE-RICH PROTEIN6 | chr3:2633946-2636536 FORWARD LENGTH=567	2.79e-51	39.359	GO:0006979 GO:0043622	response_to_oxidative_stress cortical_microtubule_organization	GO:0003674	molecular_function	GO:0005634 GO:0055028	nucleus cortical_microtubule
Zm00001eb216720	Response_to_Path_Psor_120hpi_C1	4347	0.829753	0.000149105	0.263853	0.275803	No informative Uniref100 hit found E<10-10	NA	NA	No Uniref100 hit from species of interest E<10-10	NA	NA	LOC_Os03g49640.2 protein|STE_MEKK_ste11_MAP3K.14 - STE kinases include homologs to sterile 7, sterile 11 and sterile 20 from yeast, expressed	0	72.876	AT4G08500.1 | Symbols: MEKK1, ARAKIN, ATMEKK1, MAPKKK8 | MAPK/ERK kinase kinase 1 | chr4:5404272-5407062 REVERSE LENGTH=608	4.28e-117	62.414	GO:0000165 GO:0006970 GO:0009409 GO:0009611 GO:0009631 GO:0009651 GO:0010449 GO:0022622 GO:0046686 GO:0046777 GO:1902065	MAPK_cascade response_to_osmotic_stress response_to_cold response_to_wounding cold_acclimation response_to_salt_stress root_meristem_growth root_system_development response_to_cadmium_ion protein_autophosphorylation response_to_L-glutamate	GO:0003677 GO:0004674 GO:0004709 GO:0005515 GO:0019900	DNA_binding protein_serine/threonine_kinase_activity MAP_kinase_kinase_kinase_activity protein_binding kinase_binding	GO:0005634 GO:0005737 GO:0005768 GO:0005886	nucleus cytoplasm endosome plasma_membrane
Zm00001eb344070	Response_to_Path_Psor_120hpi_C1	4348	0.830901	6.97e-10	0.0616217	0.766305	No informative Uniref100 hit found E<10-10	NA	NA	No Uniref100 hit from species of interest E<10-10	NA	NA	LOC_Os05g49290.3 protein|3-ketoacyl-CoA synthase, putative, expressed	0	90.964	AT1G19440.1 | Symbols: KCS4 | 3-ketoacyl-CoA synthase 4 | chr1:6729119-6730669 FORWARD LENGTH=516	0	80.123	GO:0000038 GO:0006633 GO:0160062	very_long-chain_fatty_acid_metabolic_process fatty_acid_biosynthetic_process cutin-based_cuticle_development	GO:0009922	fatty_acid_elongase_activity	GO:0005737 GO:0005783	cytoplasm endoplasmic_reticulum
Zm00001eb114430	Response_to_Path_Psor_120hpi_C1	4349	0.504423	0.00326742	0.354672	0.0564792	No informative Uniref100 hit found E<10-10	NA	NA	No Uniref100 hit from species of interest E<10-10	NA	NA	LOC_Os11g37520.1 protein|BTBT3 - Bric-a-Brac, Tramtrack, Broad Complex BTB domain with tetratricopeptide repeats, expressed	0	90.871	AT4G02680.1 | Symbols: EOL1 | ETO1-like 1 | chr4:1181202-1184328 REVERSE LENGTH=888	0	61.851	GO:0010105 GO:0010364 GO:0016567	negative_regulation_of_ethylene-activated_signaling_pathway regulation_of_ethylene_biosynthetic_process protein_ubiquitination	GO:0005515	protein_binding	GO:0005634 GO:0005829	nucleus cytosol
Zm00001eb015670	Response_to_Path_Psor_120hpi_C1	4350	0.737255	0.0261563	0.264837	0.531904	No informative Uniref100 hit found E<10-10	NA	NA	No Uniref100 hit from species of interest E<10-10	NA	NA	LOC_Os03g22160.1 protein|relA-SpoT like protein RSH1, putative, expressed	8.25e-99	85	AT4G02260.3 | Symbols: RSH1, ATRSH1, AT-RSH1 | RELA/SPOT homolog 1, RELA-SPOT HOMOLOG 1, RELA/SPOT HOMOLOG 1 | chr4:985451-990697 FORWARD LENGTH=816	2.03e-69	63.333	GO:0009611 GO:0010150 GO:0015969 GO:0015979	response_to_wounding leaf_senescence guanosine_tetraphosphate_metabolic_process photosynthesis	GO:0005515 GO:0008728 GO:0008893	protein_binding GTP_diphosphokinase_activity guanosine-3',5'-bis(diphosphate)_3'-diphosphatase_activity	GO:0005886 GO:0009507	plasma_membrane chloroplast
Zm00001eb352040	Response_to_Path_Psor_120hpi_C1	4351	0.264728	0.0470609	0.123144	0.444019	No informative Uniref100 hit found E<10-10	NA	NA	No Uniref100 hit from species of interest E<10-10	NA	NA	LOC_Os05g40040.1 protein|expressed protein	1.13e-56	47.564	AT1G64385.2 | Symbols: no symbol available | no full name available | chr1:23900309-23901956 FORWARD LENGTH=351	1.21e-11	27.823			GO:0003674	molecular_function	GO:0005768 GO:0005794 GO:0005797 GO:0005802	endosome Golgi_apparatus Golgi_medial_cisterna trans-Golgi_network
Zm00001eb078150	Response_to_Path_Psor_120hpi_C1	4352	2.27352	0.0250249	0.0934628	1	No informative Uniref100 hit found E<10-10	NA	NA	No Uniref100 hit from species of interest E<10-10	NA	NA	LOC_Os04g35840.1 protein|T-complex protein 11, putative, expressed	3.11e-137	71.986	AT1G22930.2 | Symbols: no symbol available | no full name available | chr1:8118049-8121854 FORWARD LENGTH=1020	4.36e-87	54.152	GO:0007165	signal_transduction	GO:0003674	molecular_function	GO:0005634 GO:0009506	nucleus plasmodesma
Zm00001eb000970	Response_to_Path_Psor_120hpi_C1	4353	1.44256	3.37e-08	0.414128	0.186865	No informative Uniref100 hit found E<10-10	NA	NA	No Uniref100 hit from species of interest E<10-10	NA	NA	LOC_Os03g02380.1 protein|major facilitator superfamily domain-containing protein 5, putative, expressed	0	94.53	AT1G64650.1 | Symbols: no symbol available | no full name available | chr1:24023805-24026336 REVERSE LENGTH=462	0	81.385	GO:0015689	molybdate_ion_transport	GO:0015098	molybdate_ion_transmembrane_transporter_activity	GO:0000138 GO:0000325 GO:0005768 GO:0005794 GO:0005802 GO:0009507	Golgi_trans_cisterna plant-type_vacuole endosome Golgi_apparatus trans-Golgi_network chloroplast
Zm00001eb146680	Response_to_Path_Psor_120hpi_C1	4354	0.538705	0.00602329	0.0938736	0.742064	No informative Uniref100 hit found E<10-10	NA	NA	No Uniref100 hit from species of interest E<10-10	NA	NA	LOC_Os01g64750.1 protein|sterol 3-beta-glucosyltransferase, putative, expressed	0	87.107	AT1G43620.7 | Symbols: UGT80B1, TT15, TTG15 | TRANSPARENT TESTA 15, transparent testa glabrous 15 | chr1:16425654-16429500 REVERSE LENGTH=615	7.8e-137	68.641	GO:0005975 GO:0009813 GO:0009845 GO:0010214 GO:0016125 GO:0030259	carbohydrate_metabolic_process flavonoid_biosynthetic_process seed_germination seed_coat_development sterol_metabolic_process lipid_glycosylation	GO:0016757 GO:0016906	glycosyltransferase_activity sterol_3-beta-glucosyltransferase_activity	GO:0000325 GO:0005634	plant-type_vacuole nucleus
Zm00001eb058810	Response_to_Path_Psor_120hpi_C1	4355	0.429054	0.000822039	0.124751	0.446558	No informative Uniref100 hit found E<10-10	NA	NA	No Uniref100 hit from species of interest E<10-10	NA	NA	LOC_Os03g56000.1 protein|PHLOEM 2-LIKE A10, putative, expressed	1.48e-163	74.468	AT1G10150.1 | Symbols: no symbol available | no full name available | chr1:3326160-3327404 FORWARD LENGTH=414	5.26e-105	41.944			GO:0030246	carbohydrate_binding	GO:0005739	mitochondrion
Zm00001eb196650	Response_to_Path_Psor_120hpi_C1	4356	0.783801	3.19e-09	0.0178173	0.966252	No informative Uniref100 hit found E<10-10	NA	NA	No Uniref100 hit from species of interest E<10-10	NA	NA	LOC_Os11g05110.2 protein|pyruvate kinase, putative, expressed	0	94.877	AT3G52990.1 | Symbols: no symbol available | no full name available | chr3:19649046-19652237 FORWARD LENGTH=527	0	86.528	GO:0006096	glycolytic_process	GO:0003729 GO:0004743	mRNA_binding pyruvate_kinase_activity	GO:0005737 GO:0005829 GO:0009507	cytoplasm cytosol chloroplast
Zm00001eb017640	Response_to_Path_Psor_120hpi_C1	4357	3.08115	0.00385871	2.18828	0.0479442	No informative Uniref100 hit found E<10-10	NA	NA	No Uniref100 hit from species of interest E<10-10	NA	NA	LOC_Os02g29960.1 protein|cytochrome P450, putative, expressed	7.58e-135	61.92	AT5G06900.1 | Symbols: CYP93D1 | "cytochrome P450, family 93, subfamily D, polypeptide 1" | chr5:2136160-2137925 REVERSE LENGTH=507	5.76e-53	33.239			GO:0016709	oxidoreductase_activity,_acting_on_paired_donors,_with_incorporation_or_reduction_of_molecular_oxygen,_NAD(P)H_as_one_donor,_and_incorporation_of_one_atom_of_oxygen	GO:0016020	membrane
Zm00001eb175250	Response_to_Path_Psor_120hpi_C1	4358	0.64908	0.00901061	0.0204214	0.992255	No informative Uniref100 hit found E<10-10	NA	NA	No Uniref100 hit from species of interest E<10-10	NA	NA	LOC_Os08g42020.2 protein|zinc ion binding protein, putative, expressed	0	67.077	AT4G35540.1 | Symbols: PTF2 | Pollen-expressed Transcription Factor 2 | chr4:16873939-16875522 FORWARD LENGTH=527	7.73e-57	31.336	GO:0006352 GO:0006383 GO:0009793 GO:0009846	DNA-templated_transcription_initiation transcription_by_RNA_polymerase_III embryo_development_ending_in_seed_dormancy pollen_germination	GO:0000995 GO:0001006 GO:0001093 GO:0003690 GO:0005515 GO:0042803 GO:0070063	RNA_polymerase_III_general_transcription_initiation_factor_activity RNA_polymerase_III_type_3_promoter_sequence-specific_DNA_binding TFIIB-class_transcription_factor_binding double-stranded_DNA_binding protein_binding protein_homodimerization_activity RNA_polymerase_binding	GO:0000126 GO:0005634 GO:0097550	transcription_factor_TFIIIB_complex nucleus transcription_preinitiation_complex
Zm00001eb038310	Response_to_Path_Psor_120hpi_C1	4359	0.447683	5.52e-06	-0.152831	0.198192	No informative Uniref100 hit found E<10-10	NA	NA	No Uniref100 hit from species of interest E<10-10	NA	NA	LOC_Os08g37280.1 protein|PWWP domain containing protein, expressed	3.57e-81	44.75	No Araport 11 hit E<10-10	NA	NA
Zm00001eb022290	Response_to_Path_Psor_120hpi_C1	4360	0.547671	3.99e-05	-0.0088349	1	No informative Uniref100 hit found E<10-10	NA	NA	No Uniref100 hit from species of interest E<10-10	NA	NA	LOC_Os03g59740.5 protein|ADP-ribosylation factor, putative, expressed	1.33e-45	98.551	AT1G10630.2 | Symbols: ARFA1F, ATARFA1F | ADP-ribosylation factor A1F | chr1:3513189-3514230 REVERSE LENGTH=181	2.79e-44	95.652	GO:0006499 GO:0006886 GO:0016192	N-terminal_protein_myristoylation intracellular_protein_transport vesicle-mediated_transport	GO:0003729 GO:0005507 GO:0005525 GO:0016004	mRNA_binding copper_ion_binding GTP_binding phospholipase_activator_activity	GO:0000325 GO:0005576 GO:0005737 GO:0005794 GO:0005829 GO:0005886	plant-type_vacuole extracellular_region cytoplasm Golgi_apparatus cytosol plasma_membrane
Zm00001eb349050	Response_to_Path_Psor_120hpi_C1	4361	1.2969	2.82e-15	0.384315	0.0383548	No informative Uniref100 hit found E<10-10	NA	NA	No Uniref100 hit from species of interest E<10-10	NA	NA	LOC_Os05g34980.1 protein|amino acid transporter, putative, expressed	0	88.584	AT5G09220.1 | Symbols: AAP2 | amino acid permease 2 | chr5:2866867-2868863 FORWARD LENGTH=493	0	70.194	GO:0003333 GO:0006865 GO:0015800 GO:0015804 GO:0110126	amino_acid_transmembrane_transport amino_acid_transport acidic_amino_acid_transport neutral_amino_acid_transport phloem_loading	GO:0015171	amino_acid_transmembrane_transporter_activity	GO:0005886 GO:0016020	plasma_membrane membrane
Zm00001eb041170	Response_to_Path_Psor_120hpi_C1	4362	0.637421	0.00278071	0.0994535	0.745514	No informative Uniref100 hit found E<10-10	NA	NA	No Uniref100 hit from species of interest E<10-10	NA	NA	LOC_Os08g34190.1 protein|stromal cell-derived factor 2-like protein precursor, putative, expressed	2.32e-124	83.495	AT2G25110.1 | Symbols: AtSDF2, ATSDL, SDF2 | ATSDF2-LIKE, Arabidopsis thaliana STROMAL CELL-DERIVED FACTOR 2-like protein precursor, stromal cell-derived factor 2-like protein precursor | chr2:10684428-10685838 FORWARD LENGTH=218	1.85e-109	68.519	GO:0002221 GO:0042742 GO:0050832	pattern_recognition_receptor_signaling_pathway defense_response_to_bacterium defense_response_to_fungus	GO:0003674	molecular_function	GO:0005773 GO:0005783 GO:0009507	vacuole endoplasmic_reticulum chloroplast
Zm00001eb323280	Response_to_Path_Psor_120hpi_C1	4363	0.811017	3.39e-09	0.299464	0.055859	No informative Uniref100 hit found E<10-10	NA	NA	No Uniref100 hit from species of interest E<10-10	NA	NA	LOC_Os07g35290.1 protein|TKL_IRAK_DUF26-lc.10 - DUF26 kinases have homology to DUF26 containing loci, expressed	0	65.361	AT4G23180.1 | Symbols: CRK10, RLK4 | cysteine-rich RLK (RECEPTOR-like protein kinase) 10 | chr4:12138171-12140780 FORWARD LENGTH=669	0	45.685	GO:0007165 GO:0009626 GO:0042742	signal_transduction plant-type_hypersensitive_response defense_response_to_bacterium	GO:0004674	protein_serine/threonine_kinase_activity	GO:0005829 GO:0005886	cytosol plasma_membrane
Zm00001eb277250	Response_to_Path_Psor_120hpi_C1	4364	0.367213	0.00360688	-0.0958074	0.566564	No informative Uniref100 hit found E<10-10	NA	NA	No Uniref100 hit from species of interest E<10-10	NA	NA	LOC_Os06g37660.1 protein|OsPP2Ac-1 - Phosphatase 2A isoform 1 belonging to family 1, expressed	0	91.954	AT1G10430.2 | Symbols: PP2A-2 | protein phosphatase 2A-2 | chr1:3428705-3430437 REVERSE LENGTH=306	1.3e-175	87.356	GO:0000278 GO:0006470 GO:0009788 GO:0009903 GO:0032000	mitotic_cell_cycle protein_dephosphorylation negative_regulation_of_abscisic_acid-activated_signaling_pathway chloroplast_avoidance_movement positive_regulation_of_fatty_acid_beta-oxidation	GO:0004722 GO:0005515	protein_serine/threonine_phosphatase_activity protein_binding	GO:0005634 GO:0005737 GO:0005777 GO:0005829 GO:0005886	nucleus cytoplasm peroxisome cytosol plasma_membrane
Zm00001eb191230	Response_to_Path_Psor_120hpi_C1	4365	0.201381	0.0243372	-0.106429	0.30764	No informative Uniref100 hit found E<10-10	NA	NA	No Uniref100 hit from species of interest E<10-10	NA	NA	LOC_Os02g57450.2 protein|Ser/Thr protein phosphatase family protein, putative, expressed	0	94.304	AT2G39840.1 | Symbols: TOPP4 | type one serine/threonine protein phosphatase 4 | chr2:16627430-16628789 FORWARD LENGTH=321	0	82.215	GO:0006468 GO:0006470 GO:0009740 GO:0010161 GO:0016311	protein_phosphorylation protein_dephosphorylation gibberellic_acid_mediated_signaling_pathway red_light_signaling_pathway dephosphorylation	GO:0004722 GO:0005515 GO:0016791	protein_serine/threonine_phosphatase_activity protein_binding phosphatase_activity	GO:0000164 GO:0005634 GO:0005737	protein_phosphatase_type_1_complex nucleus cytoplasm
Zm00001eb275120	Response_to_Path_Psor_120hpi_C1	4366	1.84568	0.00744596	1.46412	0.0429967	No informative Uniref100 hit found E<10-10	NA	NA	No Uniref100 hit from species of interest E<10-10	NA	NA	LOC_Os05g25540.1 protein|STRUBBELIG-RECEPTOR FAMILY 6 precursor, putative, expressed	0	82.292	AT2G25220.1 | Symbols: no symbol available | no full name available | chr2:10742918-10745594 REVERSE LENGTH=432	7.07e-169	57.674	GO:0006468 GO:0007165 GO:0016310	protein_phosphorylation signal_transduction phosphorylation	GO:0003674 GO:0004672	molecular_function protein_kinase_activity	GO:0005576 GO:0005739 GO:0005886 GO:0009507	extracellular_region mitochondrion plasma_membrane chloroplast
Zm00001eb272360	Response_to_Path_Psor_120hpi_C1	4367	0.649845	0.00380706	0.340536	0.177323	No informative Uniref100 hit found E<10-10	NA	NA	No Uniref100 hit from species of interest E<10-10	NA	NA	LOC_Os06g50050.1 protein|AAA-type ATPase family protein, putative, expressed	0	90.437	AT4G27680.1 | Symbols: no symbol available | no full name available | chr4:13821263-13823083 FORWARD LENGTH=398	0	77.119			GO:0005515	protein_binding	GO:0005739 GO:0005741 GO:0005886	mitochondrion mitochondrial_outer_membrane plasma_membrane
Zm00001eb145690	Response_to_Path_Psor_120hpi_C1	4368	0.282923	0.04072	0.175891	0.251608	UniRef100_Q3SWX0 Magnesium transporter NIPA2 n=5 Tax=Bos TaxID=9903 RepID=NIPA2_BOVIN	2.49e-101	46.11	UniRef100_A0A9F2IDJ4 Probable magnesium transporter n=3 Tax=Zea mays TaxID=4577 RepID=A0A9F2IDJ4_MAIZE	0	100	LOC_Os01g65986.1 protein|DUF803 domain containing, putative, expressed	0	94.169	AT1G71900.1 | Symbols: ENOR3L4 | | chr1:27061754-27064053 FORWARD LENGTH=343	0	79.641	GO:0015693	magnesium_ion_transport	GO:0015095	magnesium_ion_transmembrane_transporter_activity	GO:0016020	membrane
Zm00001eb083200	Response_to_Path_Psor_120hpi_C1	4369	0.300628	0.0363083	-0.0657055	0.740417	No informative Uniref100 hit found E<10-10	NA	NA	No Uniref100 hit from species of interest E<10-10	NA	NA	LOC_Os04g34450.1 protein|expressed protein	0	84.817	AT1G76850.1 | Symbols: SEC5A | exocyst complex component sec5 | chr1:28848013-28854282 FORWARD LENGTH=1090	0	56.567	GO:0006887 GO:0006893 GO:0009846 GO:0009860 GO:0060321	exocytosis Golgi_to_plasma_membrane_transport pollen_germination pollen_tube_growth acceptance_of_pollen	GO:0005515	protein_binding	GO:0000145 GO:0005634 GO:0005829 GO:0005886 GO:0009506 GO:0070062	exocyst nucleus cytosol plasma_membrane plasmodesma extracellular_exosome
Zm00001eb054290	Response_to_Path_Psor_120hpi_C1	4370	0.554985	6.78e-05	0.108342	0.549248	No informative Uniref100 hit found E<10-10	NA	NA	No Uniref100 hit from species of interest E<10-10	NA	NA	LOC_Os03g49640.2 protein|STE_MEKK_ste11_MAP3K.14 - STE kinases include homologs to sterile 7, sterile 11 and sterile 20 from yeast, expressed	0	87.701	AT4G08500.1 | Symbols: MEKK1, ARAKIN, ATMEKK1, MAPKKK8 | MAPK/ERK kinase kinase 1 | chr4:5404272-5407062 REVERSE LENGTH=608	1.2e-121	55.249	GO:0000165 GO:0006970 GO:0009409 GO:0009611 GO:0009631 GO:0009651 GO:0010449 GO:0022622 GO:0046686 GO:0046777 GO:1902065	MAPK_cascade response_to_osmotic_stress response_to_cold response_to_wounding cold_acclimation response_to_salt_stress root_meristem_growth root_system_development response_to_cadmium_ion protein_autophosphorylation response_to_L-glutamate	GO:0003677 GO:0004674 GO:0004709 GO:0005515 GO:0019900	DNA_binding protein_serine/threonine_kinase_activity MAP_kinase_kinase_kinase_activity protein_binding kinase_binding	GO:0005634 GO:0005737 GO:0005768 GO:0005886	nucleus cytoplasm endosome plasma_membrane
Zm00001eb302900	Response_to_Path_Psor_120hpi_C1	4371	0.319786	0.00216921	-0.0426951	0.7881	No informative Uniref100 hit found E<10-10	NA	NA	No Uniref100 hit from species of interest E<10-10	NA	NA	LOC_Os03g59180.2 protein|expressed protein	7.34e-44	39.37	AT5G18130.1 | Symbols: no symbol available | no full name available | chr5:5995634-5997165 FORWARD LENGTH=280	6.65e-19	35.333			GO:0003674	molecular_function	GO:0005634	nucleus
Zm00001eb096500	Response_to_Path_Psor_120hpi_C1	4372	0.498607	0.00128439	-0.130696	0.512934	No informative Uniref100 hit found E<10-10	NA	NA	No Uniref100 hit from species of interest E<10-10	NA	NA	LOC_Os07g27950.1 protein|RING zinc finger protein, putative, expressed	8.33e-177	85.804	AT4G11680.1 | Symbols: no symbol available | no full name available | chr4:7053737-7055516 REVERSE LENGTH=390	6.57e-141	64.955	GO:0006511 GO:0016567	ubiquitin-dependent_protein_catabolic_process protein_ubiquitination	GO:0061630	ubiquitin_protein_ligase_activity	GO:0000325 GO:0005634	plant-type_vacuole nucleus
Zm00001eb406010	Response_to_Path_Psor_120hpi_C1	4373	0.410773	0.00149927	-0.260231	0.0657684	No informative Uniref100 hit found E<10-10	NA	NA	No Uniref100 hit from species of interest E<10-10	NA	NA	LOC_Os12g41900.1 protein|SET domain containing protein, expressed	0	53.356	AT5G42400.8 | Symbols: ATXR7, SDG25 | ARABIDOPSIS TRITHORAX-RELATED7, SET domain protein 25 | chr5:16954501-16960671 REVERSE LENGTH=1388	1.17e-99	69.528	GO:0009909 GO:0010228	regulation_of_flower_development vegetative_to_reproductive_phase_transition_of_meristem	GO:0042800 GO:0046975	histone_H3K4_methyltransferase_activity histone_H3K36_methyltransferase_activity	GO:0005634 GO:0005737 GO:0048188	nucleus cytoplasm Set1C/COMPASS_complex
Zm00001eb142540	Response_to_Path_Psor_120hpi_C1	4374	0.242578	0.0174809	-0.198809	0.0698071	No informative Uniref100 hit found E<10-10	NA	NA	No Uniref100 hit from species of interest E<10-10	NA	NA	LOC_Os01g70270.2 protein|auxin response factor, putative, expressed	0	78.101	AT5G62000.5 | Symbols: AtARF2, ARF2, ARF1-BP, ORE14, HSS | ORESARA 14, ARF1-BINDING PROTEIN, auxin response factor 2, HLS1 SUPPRESSOR | chr5:24910859-24914680 FORWARD LENGTH=859	0	54.455	GO:0006355 GO:0008285 GO:0009737 GO:0009911 GO:0010047 GO:0010150 GO:0010227 GO:0045892 GO:0048481 GO:1903288	regulation_of_DNA-templated_transcription negative_regulation_of_cell_population_proliferation response_to_abscisic_acid positive_regulation_of_flower_development fruit_dehiscence leaf_senescence floral_organ_abscission negative_regulation_of_DNA-templated_transcription plant_ovule_development positive_regulation_of_potassium_ion_import_across_plasma_membrane	GO:0003700 GO:0005515 GO:0043565	DNA-binding_transcription_factor_activity protein_binding sequence-specific_DNA_binding	GO:0005634	nucleus
Zm00001eb128310	Response_to_Path_Psor_120hpi_C1	4375	1.29514	0.00297305	-0.111044	0.857794	No informative Uniref100 hit found E<10-10	NA	NA	No Uniref100 hit from species of interest E<10-10	NA	NA	LOC_Os01g15900.1 protein|expressed protein	0	62.218	AT5G39660.3 | Symbols: CDF2 | cycling DOF factor 2 | chr5:15878920-15880712 FORWARD LENGTH=457	1.48e-66	36.632	GO:0006355	regulation_of_DNA-templated_transcription	GO:0000976 GO:0003677 GO:0003700 GO:0005515	transcription_cis-regulatory_region_binding DNA_binding DNA-binding_transcription_factor_activity protein_binding	GO:0005634	nucleus
Zm00001eb108570	Response_to_Path_Psor_120hpi_C1	4376	0.533506	7.1e-07	-0.0424604	0.810604	No informative Uniref100 hit found E<10-10	NA	NA	No Uniref100 hit from species of interest E<10-10	NA	NA	LOC_Os07g41090.1 protein|histone deacetylase, putative, expressed	0	79.33	AT5G61060.1 | Symbols: ATHDA5, HDA05, HDA5 | histone deacetylase 5 | chr5:24567137-24570917 REVERSE LENGTH=660	0	54.519	GO:0040029 GO:0045814 GO:0048510	epigenetic_regulation_of_gene_expression negative_regulation_of_gene_expression,_epigenetic regulation_of_timing_of_transition_from_vegetative_to_reproductive_phase	GO:0004407 GO:0005515 GO:0008270	histone_deacetylase_activity protein_binding zinc_ion_binding	GO:0000118 GO:0005634 GO:0005737	histone_deacetylase_complex nucleus cytoplasm
Zm00001eb361480	Response_to_Path_Psor_120hpi_C1	4377	0.480217	0.0290596	-0.18986	0.481073	No informative Uniref100 hit found E<10-10	NA	NA	No Uniref100 hit from species of interest E<10-10	NA	NA	LOC_Os01g51850.1 protein|expressed protein	1.22e-75	56.911	AT1G71760.1 | Symbols: no symbol available | no full name available | chr1:26989414-26990499 FORWARD LENGTH=259	5.74e-32	34.266	GO:0007095	mitotic_G2_DNA_damage_checkpoint_signaling	GO:0003682	chromatin_binding	GO:0005634	nucleus
Zm00001eb328530	Response_to_Path_Psor_120hpi_C1	4378	0.607912	0.0137637	-0.250202	0.400648	No informative Uniref100 hit found E<10-10	NA	NA	No Uniref100 hit from species of interest E<10-10	NA	NA	LOC_Os07g44040.1 protein|ras-related protein, putative, expressed	2.28e-146	90.09	AT5G47520.1 | Symbols: RABA5a, AtRABA5a | RAB GTPase homolog A5A | chr5:19277596-19278366 REVERSE LENGTH=221	2.21e-125	79.821	GO:0006886	intracellular_protein_transport	GO:0003924	GTPase_activity	GO:0000325 GO:0005886 GO:0009536 GO:0012505	plant-type_vacuole plasma_membrane plastid endomembrane_system
Zm00001eb414690	Response_to_Path_Psor_120hpi_C1	4379	0.369336	0.00214831	0.0285902	0.899878	No informative Uniref100 hit found E<10-10	NA	NA	No Uniref100 hit from species of interest E<10-10	NA	NA	LOC_Os08g14620.1 protein|expressed protein	0	89.891	AT5G57460.1 | Symbols: TML | TPLATE complex muniscin-like | chr5:23275321-23277261 FORWARD LENGTH=646	0	54.476	GO:0009555 GO:0072583	pollen_development clathrin-dependent_endocytosis	GO:0005515	protein_binding	GO:0005575	cellular_component
Zm00001eb033110	Response_to_Path_Psor_120hpi_C1	4380	0.92112	0.000701039	0.0844211	0.853133	UniRef100_Q8GYP6 Pentatricopeptide repeat-containing protein At1g18900 n=2 Tax=Arabidopsis thaliana TaxID=3702 RepID=PPR49_ARATH	0	55.153	UniRef100_A0A1D6KGZ0 Pentatricopeptide repeat*-GRMZM2G475897 n=2 Tax=Zea mays TaxID=4577 RepID=A0A1D6KGZ0_MAIZE	0	100	LOC_Os12g44170.1 protein|pentatricopeptide, putative, expressed	0	82.674	AT1G18900.4 | Symbols: no symbol available | no full name available | chr1:6529778-6532360 FORWARD LENGTH=860	0	55.153			GO:0003674	molecular_function	GO:0005739	mitochondrion
Zm00001eb371490	Response_to_Path_Psor_120hpi_C1	4381	0.940218	0.00346481	1.06721	0.00128801	No informative Uniref100 hit found E<10-10	NA	NA	No Uniref100 hit from species of interest E<10-10	NA	NA	LOC_Os06g14050.1 protein|membrane attack complex component/perforin/complement C9, putative, expressed	0	74.267	AT1G14780.1 | Symbols: no symbol available | no full name available | chr1:5091020-5093873 FORWARD LENGTH=627	0	49.126	GO:0009626	plant-type_hypersensitive_response	GO:0003674	molecular_function	GO:0005634	nucleus
Zm00001eb112740	Response_to_Path_Psor_120hpi_C1	4382	0.263217	0.0309647	0.135673	0.346482	No informative Uniref100 hit found E<10-10	NA	NA	No Uniref100 hit from species of interest E<10-10	NA	NA	LOC_Os11g29390.1 protein|bifunctional dihydrofolate reductase-thymidylate synthase, putative, expressed	0	89.147	AT4G34570.4 | Symbols: DHFR-TS2, THY-2, AtDRTS2 | dihydrofolate reductase thymidylate synthase, thymidylate synthase 2 | chr4:16511129-16514110 REVERSE LENGTH=540	0	75.064	GO:0006231 GO:0009257	dTMP_biosynthetic_process 10-formyltetrahydrofolate_biosynthetic_process	GO:0004146 GO:0004799	dihydrofolate_reductase_activity thymidylate_synthase_activity	GO:0005739 GO:0005829 GO:0009507	mitochondrion cytosol chloroplast
Zm00001eb351000	Response_to_Path_Psor_120hpi_C1	4383	0.357397	5.58e-05	-0.0680853	0.572265	No informative Uniref100 hit found E<10-10	NA	NA	No Uniref100 hit from species of interest E<10-10	NA	NA	LOC_Os05g30860.1 protein|expressed protein	5.64e-95	66.055	No Araport 11 hit E<10-10	NA	NA
Zm00001eb334160	Response_to_Path_Psor_120hpi_C1	4384	1.26665	0.00430938	1.13119	0.0108353	No informative Uniref100 hit found E<10-10	NA	NA	UniRef100_A0A804UFA1 NAC domain-containing protein n=2 Tax=Zea mays TaxID=4577 RepID=A0A804UFA1_MAIZE	0	100	LOC_Os03g21060.1 protein|No apical meristem protein, putative, expressed	5.62e-93	55.518	AT3G04070.1 | Symbols: NAC047, SHYG, SHG, ANAC047 | NAC domain containing protein 47, SPEEDY HYPONASTIC GROWTH | chr3:1061573-1062976 REVERSE LENGTH=359	3.78e-84	59.908	GO:0006355 GO:0009413 GO:0009793 GO:0010365	regulation_of_DNA-templated_transcription response_to_flooding embryo_development_ending_in_seed_dormancy positive_regulation_of_ethylene_biosynthetic_process	GO:0000976 GO:0003677 GO:0003700	transcription_cis-regulatory_region_binding DNA_binding DNA-binding_transcription_factor_activity	GO:0005634	nucleus
Zm00001eb407680	Response_to_Path_Psor_120hpi_C1	4385	0.166094	0.0373674	-0.0351953	0.758379	No informative Uniref100 hit found E<10-10	NA	NA	No Uniref100 hit from species of interest E<10-10	NA	NA	LOC_Os12g06630.2 protein|OsFBT14 - F-box and tubby domain containing protein, expressed	4.9e-143	82.114	AT1G76900.3 | Symbols: AtTLP1, TLP1 | tubby like protein 1 | chr1:28882741-28884377 FORWARD LENGTH=455	2.12e-106	65.041	GO:0006355	regulation_of_DNA-templated_transcription	GO:0000976 GO:0005515	transcription_cis-regulatory_region_binding protein_binding	GO:0005886 GO:0009507	plasma_membrane chloroplast
Zm00001eb395380	Response_to_Path_Psor_120hpi_C1	4386	0.777656	7.82e-05	0.544068	0.0096992	No informative Uniref100 hit found E<10-10	NA	NA	No Uniref100 hit from species of interest E<10-10	NA	NA	LOC_Os03g21030.1 protein|no apical meristem protein, putative, expressed	1.72e-154	64.932	AT5G18270.1 | Symbols: ANAC087 | Arabidopsis NAC domain containing protein 87 | chr5:6041241-6042743 REVERSE LENGTH=335	2.11e-95	48.328	GO:0006355	regulation_of_DNA-templated_transcription	GO:0000976 GO:0003700	transcription_cis-regulatory_region_binding DNA-binding_transcription_factor_activity	GO:0005634 GO:0005737	nucleus cytoplasm
Zm00001eb289080	Response_to_Path_Psor_120hpi_C1	4387	0.209923	0.398097	0.567968	0.00825251	No informative Uniref100 hit found E<10-10	NA	NA	No Uniref100 hit from species of interest E<10-10	NA	NA	LOC_Os05g36160.1 protein|G-box-binding factor 4, putative, expressed	9.45e-56	52.72	AT1G03970.1 | Symbols: GBF4 | G-box binding factor 4 | chr1:1018237-1019049 FORWARD LENGTH=270	2.25e-20	37.654	GO:0045893	positive_regulation_of_DNA-templated_transcription	GO:0000976 GO:0003677 GO:0003700 GO:0005515 GO:0043565	transcription_cis-regulatory_region_binding DNA_binding DNA-binding_transcription_factor_activity protein_binding sequence-specific_DNA_binding	GO:0005634	nucleus
Zm00001eb095020	Response_to_Path_Psor_120hpi_C1	4388	0.356131	0.349231	0.69811	0.0393947	No informative Uniref100 hit found E<10-10	NA	NA	No Uniref100 hit from species of interest E<10-10	NA	NA	LOC_Os07g12900.1 protein|cadmium/zinc-transporting ATPase, putative, expressed	0	71.534	AT4G30110.2 | Symbols: ATHMA2, HMA2 | heavy metal atpase 2, ARABIDOPSIS HEAVY METAL ATPASE 2 | chr4:14720253-14724577 REVERSE LENGTH=951	0	47.066	GO:0006882 GO:0055085	intracellular_zinc_ion_homeostasis transmembrane_transport	GO:0008551 GO:0015434 GO:0016463 GO:0016887 GO:0022857	P-type_cadmium_transporter_activity ABC-type_cadmium_transporter_activity P-type_zinc_transporter_activity ATP_hydrolysis_activity transmembrane_transporter_activity	GO:0005886 GO:0016020	plasma_membrane membrane
Zm00001eb319090	Response_to_Path_Psor_120hpi_C1	4389	0.976697	0.000181755	-0.271812	0.400929	No informative Uniref100 hit found E<10-10	NA	NA	No Uniref100 hit from species of interest E<10-10	NA	NA	LOC_Os09g35760.2 protein|homeobox and START domains containing protein, putative, expressed	0	82.26	AT4G00730.1 | Symbols: AHDP, ANL2 | ANTHOCYANINLESS 2, ARABIDOPSIS THALIANA HOMEODOMAIN PROTEIN | chr4:299741-304103 REVERSE LENGTH=802	0	56.457	GO:0009827 GO:0010143 GO:0043481 GO:0048364 GO:0048765	plant-type_cell_wall_modification cutin_biosynthetic_process anthocyanin_accumulation_in_tissues_in_response_to_UV_light root_development root_hair_cell_differentiation	GO:0000976 GO:0000981 GO:0003700 GO:0005515 GO:0008289	transcription_cis-regulatory_region_binding DNA-binding_transcription_factor_activity,_RNA_polymerase_II-specific DNA-binding_transcription_factor_activity protein_binding lipid_binding	GO:0005634	nucleus
Zm00001eb251920	Response_to_Path_Psor_120hpi_C1	4390	1.66541	3.21e-05	-0.282394	0.620521	No informative Uniref100 hit found E<10-10	NA	NA	No Uniref100 hit from species of interest E<10-10	NA	NA	LOC_Os02g47420.3 protein|ATROPGEF7/ROPGEF7, putative, expressed	0	83.091	AT1G31650.1 | Symbols: ROPGEF14, ATROPGEF14 | ROP (rho of plants) guanine nucleotide exchange factor 14 | chr1:11326474-11329767 REVERSE LENGTH=576	4.87e-179	49.635	GO:0080092	regulation_of_pollen_tube_growth	GO:0005085	guanyl-nucleotide_exchange_factor_activity	GO:0005739 GO:0005886	mitochondrion plasma_membrane
Zm00001eb006350	Response_to_Path_Psor_120hpi_C1	4391	3.05589	0.0206984	0.116244	1	No informative Uniref100 hit found E<10-10	NA	NA	No Uniref100 hit from species of interest E<10-10	NA	NA	LOC_Os03g08600.1 protein|glycosyl transferase, putative, expressed	0	79.903	AT4G33330.2 | Symbols: PGSIP3, GUX2 | plant glycogenin-like starch initiation protein 3, glucuronic acid substitution of xylan 2 | chr4:16059754-16063061 REVERSE LENGTH=626	0	52.122	GO:0009834 GO:0010417 GO:0045492	plant-type_secondary_cell_wall_biogenesis glucuronoxylan_biosynthetic_process xylan_biosynthetic_process	GO:0015020 GO:0016757 GO:0080116	glucuronosyltransferase_activity glycosyltransferase_activity glucuronoxylan_glucuronosyltransferase_activity	GO:0005794	Golgi_apparatus
Zm00001eb385910	Response_to_Path_Psor_120hpi_C1	4392	0.370933	0.00546273	0.149441	0.36469	No informative Uniref100 hit found E<10-10	NA	NA	No Uniref100 hit from species of interest E<10-10	NA	NA	LOC_Os06g39600.1 protein|protein phosphatase 2C, putative, expressed	0	86.286	AT2G25620.2 | Symbols: DBP1, AtDBP1 | DNA-binding protein phosphatase 1 | chr2:10903154-10904978 REVERSE LENGTH=392	2.15e-166	64.348	GO:0007165 GO:0050688	signal_transduction regulation_of_defense_response_to_virus	GO:0005515 GO:0017018	protein_binding myosin_phosphatase_activity	GO:0005634 GO:0005829	nucleus cytosol
Zm00001eb078090	Response_to_Path_Psor_120hpi_C1	4393	1.96574	0.001102	1.32317	0.0530395	No informative Uniref100 hit found E<10-10	NA	NA	No Uniref100 hit from species of interest E<10-10	NA	NA	LOC_Os09g03620.1 protein|wall-associated receptor kinase-like 20 precursor, putative, expressed	1.42e-155	56.836	AT2G11520.1 | Symbols: CRCK3 | calmodulin-binding receptor-like cytoplasmic kinase 3 | chr2:4619145-4621448 FORWARD LENGTH=510	3.83e-144	57.618	GO:0016310	phosphorylation	GO:0004672	protein_kinase_activity	GO:0005886	plasma_membrane
Zm00001eb282360	Response_to_Path_Psor_120hpi_C1	4394	0.671735	0.00853303	0.256401	0.417815	No informative Uniref100 hit found E<10-10	NA	NA	No Uniref100 hit from species of interest E<10-10	NA	NA	LOC_Os05g06990.1 protein|TKL_IRAK_CrRLK1L-1.10 - The CrRLK1L-1 subfamily has homology to the CrRLK1L homolog, expressed	0	75.976	AT3G46290.1 | Symbols: HERK1 | hercules receptor kinase 1 | chr3:17013009-17015501 FORWARD LENGTH=830	0	53.737	GO:0009741 GO:0009742 GO:0009791 GO:0009826 GO:0010183 GO:0010483 GO:0051510	response_to_brassinosteroid brassinosteroid_mediated_signaling_pathway post-embryonic_development unidimensional_cell_growth pollen_tube_guidance pollen_tube_reception regulation_of_unidimensional_cell_growth	GO:0004672 GO:0005515 GO:0016301	protein_kinase_activity protein_binding kinase_activity	GO:0005576 GO:0005886 GO:0009506 GO:0043680	extracellular_region plasma_membrane plasmodesma filiform_apparatus
Zm00001eb347850	Response_to_Path_Psor_120hpi_C1	4395	0.715197	2.69e-07	0.421808	0.00609584	No informative Uniref100 hit found E<10-10	NA	NA	No Uniref100 hit from species of interest E<10-10	NA	NA	LOC_Os05g37660.1 protein|transferase family protein, putative, expressed	0	82.474	AT2G39980.1 | Symbols: no symbol available | no full name available | chr2:16688437-16689885 REVERSE LENGTH=482	4.37e-157	51.844			GO:0016747	acyltransferase_activity,_transferring_groups_other_than_amino-acyl_groups	GO:0005737	cytoplasm
Zm00001eb117770	Response_to_Path_Psor_120hpi_C1	4396	4.37727	4.24e-06	1.15109	1	No informative Uniref100 hit found E<10-10	NA	NA	No Uniref100 hit from species of interest E<10-10	NA	NA	LOC_Os07g04150.1 protein|stress-induced protein, putative, expressed	0	68.476	AT1G10020.1 | Symbols: no symbol available | no full name available | chr1:3269939-3271732 REVERSE LENGTH=461	9.15e-154	51.943			GO:0003674	molecular_function	GO:0005634	nucleus
Zm00001eb057580	Response_to_Path_Psor_120hpi_C1	4397	0.849903	8.87e-06	0.217102	0.371288	No informative Uniref100 hit found E<10-10	NA	NA	No Uniref100 hit from species of interest E<10-10	NA	NA	LOC_Os05g32110.1 protein|COBRA, putative, expressed	0	87.291	AT5G60920.1 | Symbols: COB | COBRA | chr5:24511466-24513932 REVERSE LENGTH=456	6.68e-152	74.638	GO:0009651 GO:0009825 GO:0010215 GO:0052324	response_to_salt_stress multidimensional_cell_growth cellulose_microfibril_organization plant-type_cell_wall_cellulose_biosynthetic_process	GO:0003674	molecular_function	GO:0005886 GO:0009505 GO:0009897 GO:0009930 GO:0016020	plasma_membrane plant-type_cell_wall external_side_of_plasma_membrane longitudinal_side_of_cell_surface membrane
Zm00001eb283870	Response_to_Path_Psor_120hpi_C1	4398	0.510711	6.44e-08	0.190891	0.0846984	No informative Uniref100 hit found E<10-10	NA	NA	No Uniref100 hit from species of interest E<10-10	NA	NA	LOC_Os05g11780.1 protein|mitochondrial carrier protein, putative, expressed	0	94.138	AT5G19760.1 | Symbols: no symbol available | no full name available | chr5:6679591-6681845 REVERSE LENGTH=298	0	83.904	GO:0006835 GO:0035674	dicarboxylic_acid_transport tricarboxylic_acid_transmembrane_transport	GO:0005310 GO:0015142 GO:0017077 GO:0022857	dicarboxylic_acid_transmembrane_transporter_activity tricarboxylic_acid_transmembrane_transporter_activity oxidative_phosphorylation_uncoupler_activity transmembrane_transporter_activity	GO:0000325 GO:0005739 GO:0009505 GO:0009506 GO:0009536 GO:0009941	plant-type_vacuole mitochondrion plant-type_cell_wall plasmodesma plastid chloroplast_envelope
Zm00001eb061520	Response_to_Path_Psor_120hpi_C1	4399	0.719087	0.00139046	0.198169	0.496624	No informative Uniref100 hit found E<10-10	NA	NA	No Uniref100 hit from species of interest E<10-10	NA	NA	LOC_Os03g59160.1 protein|elongation factor P, putative, expressed	1.49e-146	77.82	AT4G26310.1 | Symbols: no symbol available | no full name available | chr4:13314006-13316066 REVERSE LENGTH=258	2.38e-88	57.746	GO:0043043	peptide_biosynthetic_process	GO:0003746	translation_elongation_factor_activity	GO:0005737 GO:0009507	cytoplasm chloroplast
Zm00001eb322290	Response_to_Path_Psor_120hpi_C1	4400	0.714593	8.88e-16	0.363222	0.00017643	No informative Uniref100 hit found E<10-10	NA	NA	No Uniref100 hit from species of interest E<10-10	NA	NA	LOC_Os07g32230.1 protein|domain of unknown function domain containing protein, expressed	0	91.639	AT4G21570.1 | Symbols: no symbol available | no full name available | chr4:11471126-11472269 REVERSE LENGTH=294	1.42e-164	72.355			GO:0022857	transmembrane_transporter_activity	GO:0005783 GO:0009507 GO:0016020	endoplasmic_reticulum chloroplast membrane
Zm00001eb290420	Response_to_Path_Psor_120hpi_C1	4401	2.00853	4.29e-06	0.495907	0.327502	No informative Uniref100 hit found E<10-10	NA	NA	No Uniref100 hit from species of interest E<10-10	NA	NA	LOC_Os08g43130.1 protein|NAP1, putative, expressed	8.52e-49	45.349	AT2G35110.1 | Symbols: GRL, NAPP, NAP1, LPL3 | GNARLED, NCK-ASSOCIATED PROTEIN 1 | chr2:14795970-14803525 REVERSE LENGTH=1425	1.31e-30	49.593	GO:0000902 GO:0007015 GO:0009825 GO:0010090 GO:0016477 GO:0030031 GO:0030866 GO:0034051 GO:0045010 GO:0045087 GO:0045893	cell_morphogenesis actin_filament_organization multidimensional_cell_growth trichome_morphogenesis cell_migration cell_projection_assembly cortical_actin_cytoskeleton_organization negative_regulation_of_plant-type_hypersensitive_response actin_nucleation innate_immune_response positive_regulation_of_DNA-templated_transcription	GO:0005515 GO:0140693	protein_binding molecular_condensate_scaffold_activity	GO:0005634 GO:0005789 GO:0005829 GO:0005886 GO:0031209	nucleus endoplasmic_reticulum_membrane cytosol plasma_membrane SCAR_complex
Zm00001eb220360	Response_to_Path_Psor_120hpi_C1	4402	0.669506	6.28e-06	0.295798	0.0846427	No informative Uniref100 hit found E<10-10	NA	NA	No Uniref100 hit from species of interest E<10-10	NA	NA	LOC_Os10g36880.1 protein|kinesin motor domain containing protein, putative, expressed	0	86.812	AT4G39050.1 | Symbols: Kin7.4 | kinesin 7.4 | chr4:18193462-18200148 FORWARD LENGTH=1055	0	63.138	GO:0007018 GO:0031347	microtubule-based_movement regulation_of_defense_response	GO:0003777 GO:0008017 GO:0016887	microtubule_motor_activity microtubule_binding ATP_hydrolysis_activity	GO:0005634 GO:0005737 GO:0005871 GO:0005874	nucleus cytoplasm kinesin_complex microtubule
Zm00001eb283110	Response_to_Path_Psor_120hpi_C1	4403	1.0177	0.000179257	-0.327262	0.322033	No informative Uniref100 hit found E<10-10	NA	NA	No Uniref100 hit from species of interest E<10-10	NA	NA	LOC_Os05g08370.1 protein|CESA1 - cellulose synthase, expressed	0	95.729	AT4G32410.1 | Symbols: CESA1, AtCESA1, RSW1, ANY1 | cellulose synthase 1, anisotropy1, CELLULOSE SYNTHASE 1, RADIALLY SWOLLEN 1 | chr4:15641009-15646388 REVERSE LENGTH=1081	0	79.32	GO:0009825 GO:0009832 GO:0009833 GO:0030244 GO:0042538	multidimensional_cell_growth plant-type_cell_wall_biogenesis plant-type_primary_cell_wall_biogenesis cellulose_biosynthetic_process hyperosmotic_salinity_response	GO:0005515 GO:0016757 GO:0016759	protein_binding glycosyltransferase_activity cellulose_synthase_activity	GO:0005768 GO:0005794 GO:0005802 GO:0005886	endosome Golgi_apparatus trans-Golgi_network plasma_membrane
Zm00001eb054480	Response_to_Path_Psor_120hpi_C1	4404	0.763279	3.18e-10	0.0278143	0.911986	No informative Uniref100 hit found E<10-10	NA	NA	No Uniref100 hit from species of interest E<10-10	NA	NA	LOC_Os03g49990.1 protein|GRAS family transcription factor domain containing protein, expressed	0	86.278	AT2G01570.1 | Symbols: RGA, RGA1, RGA24 | REPRESSOR OF GA, REPRESSOR OF GA1-3 1, repressor of GA | chr2:255581-257344 REVERSE LENGTH=587	0	53.941	GO:0006355 GO:0009409 GO:0009651 GO:0009723 GO:0009737 GO:0009740 GO:0009863 GO:0009867 GO:0009938 GO:0010029 GO:0010187 GO:0010218 GO:0033206 GO:0042176 GO:0042538 GO:0045893 GO:2000033 GO:2000377	regulation_of_DNA-templated_transcription response_to_cold response_to_salt_stress response_to_ethylene response_to_abscisic_acid gibberellic_acid_mediated_signaling_pathway salicylic_acid_mediated_signaling_pathway jasmonic_acid_mediated_signaling_pathway negative_regulation_of_gibberellic_acid_mediated_signaling_pathway regulation_of_seed_germination negative_regulation_of_seed_germination response_to_far_red_light meiotic_cytokinesis regulation_of_protein_catabolic_process hyperosmotic_salinity_response positive_regulation_of_DNA-templated_transcription regulation_of_seed_dormancy_process regulation_of_reactive_oxygen_species_metabolic_process	GO:0000976 GO:0003700 GO:0005515 GO:0043565 GO:1990841	transcription_cis-regulatory_region_binding DNA-binding_transcription_factor_activity protein_binding sequence-specific_DNA_binding promoter-specific_chromatin_binding	GO:0005634	nucleus
Zm00001eb052600	Response_to_Path_Psor_120hpi_C1	4405	0.940523	0.0166455	0.219667	0.679769	No informative Uniref100 hit found E<10-10	NA	NA	No Uniref100 hit from species of interest E<10-10	NA	NA	LOC_Os03g45800.1 protein|OsSAUR14 - Auxin-responsive SAUR gene family member, expressed	2.73e-34	68.868	AT1G56150.1 | Symbols: SAUR71 | SMALL AUXIN UPREGULATED 71 | chr1:21017432-21017764 FORWARD LENGTH=110	4.07e-28	51.429			GO:0003674	molecular_function	GO:0005737	cytoplasm
Zm00001eb293240	Response_to_Path_Psor_120hpi_C1	4406	0.251137	0.0128602	-0.014085	0.959713	No informative Uniref100 hit found E<10-10	NA	NA	No Uniref100 hit from species of interest E<10-10	NA	NA	LOC_Os05g45420.2 protein|CAMK_KIN1/SNF1/Nim1_like_AMPKh.3 - CAMK includes calcium/calmodulin depedent protein kinases, expressed	0	90.027	AT3G01090.2 | Symbols: KIN10, SNRK1.1, AKIN10, SnRK1 | SNF1 kinase homolog 10, SNF1-RELATED PROTEIN KINASE 1.1 | chr3:31437-34143 REVERSE LENGTH=535	0	81.303	GO:0001666 GO:0003006 GO:0005982 GO:0006979 GO:0009594 GO:0009635 GO:0009738 GO:0009749 GO:0009789 GO:0010050 GO:0010150 GO:0010182 GO:0010228 GO:0010508 GO:0080022 GO:0099402 GO:1900055 GO:1902074	response_to_hypoxia developmental_process_involved_in_reproduction starch_metabolic_process response_to_oxidative_stress detection_of_nutrient response_to_herbicide abscisic_acid-activated_signaling_pathway response_to_glucose positive_regulation_of_abscisic_acid-activated_signaling_pathway vegetative_phase_change leaf_senescence sugar_mediated_signaling_pathway vegetative_to_reproductive_phase_transition_of_meristem positive_regulation_of_autophagy primary_root_development plant_organ_development regulation_of_leaf_senescence response_to_salt	GO:0004672 GO:0004674 GO:0005515 GO:0016301 GO:0019900 GO:0019902	protein_kinase_activity protein_serine/threonine_kinase_activity protein_binding kinase_activity kinase_binding phosphatase_binding	GO:0000152 GO:0005634 GO:0005737 GO:0005794 GO:0005829 GO:0009507	nuclear_ubiquitin_ligase_complex nucleus cytoplasm Golgi_apparatus cytosol chloroplast
Zm00001eb287240	Response_to_Path_Psor_120hpi_C1	4407	0.503907	0.000679111	-0.00676449	1	No informative Uniref100 hit found E<10-10	NA	NA	No Uniref100 hit from species of interest E<10-10	NA	NA	LOC_Os05g32530.1 protein|mannosylglycoprotein endo-beta-mannosidase, putative, expressed	0	83.984	AT1G09010.1 | Symbols: no symbol available | no full name available | chr1:2895259-2899287 REVERSE LENGTH=944	0	68.144	GO:0005975	carbohydrate_metabolic_process	GO:0033947	mannosylglycoprotein_endo-beta-mannosidase_activity	GO:0000325	plant-type_vacuole
Zm00001eb332000	Response_to_Path_Psor_120hpi_C1	4408	0.495537	0.0486093	-0.0849006	0.818155	No informative Uniref100 hit found E<10-10	NA	NA	No Uniref100 hit from species of interest E<10-10	NA	NA	LOC_Os09g36770.2 protein|NTMC2Type1.2 protein, putative, expressed	0	90.724	AT2G20990.1 | Symbols: NTMC2T1.1, ATSYTA, SYT1, NTMC2TYPE1.1, AtSYT1, SYTA | SYNAPTOTAGMIN 1, synaptotagmin A, ARABIDOPSIS THALIANA SYNAPTOTAGMIN A | chr2:9014827-9017829 FORWARD LENGTH=541	0	68.207	GO:0001778 GO:0006612 GO:0006897 GO:0007029 GO:0009409 GO:0009612 GO:0009615 GO:0032456 GO:0046740 GO:0061817	plasma_membrane_repair protein_targeting_to_membrane endocytosis endoplasmic_reticulum_organization response_to_cold response_to_mechanical_stimulus response_to_virus endocytic_recycling transport_of_virus_in_host,_cell_to_cell endoplasmic_reticulum-plasma_membrane_tethering	GO:0005515 GO:0019992 GO:1901981	protein_binding diacylglycerol_binding phosphatidylinositol_phosphate_binding	GO:0000325 GO:0005768 GO:0005783 GO:0005886 GO:0009506 GO:0009898 GO:0032541 GO:0140268	plant-type_vacuole endosome endoplasmic_reticulum plasma_membrane plasmodesma cytoplasmic_side_of_plasma_membrane cortical_endoplasmic_reticulum endoplasmic_reticulum-plasma_membrane_contact_site
Zm00001eb101730	Response_to_Path_Psor_120hpi_C1	4409	3.2287	0.00310613	-0.213757	0.883637	No informative Uniref100 hit found E<10-10	NA	NA	No Uniref100 hit from species of interest E<10-10	NA	NA	LOC_Os02g04480.1 protein|cleavage and polyadenylation specificity factor, putative, expressed	1.92e-12	76.316	AT3G55220.1 | Symbols: SAP130b, AtSAP130b | spliceosome-associated protein 130 b, Arabidopsis thaliana spliceosome-associated protein 130 b | chr3:20467116-20470944 REVERSE LENGTH=1214	2.41e-11	55.738	GO:0000398 GO:0009555 GO:0009846 GO:0048481 GO:0055046	mRNA_splicing,_via_spliceosome pollen_development pollen_germination plant_ovule_development microgametogenesis	GO:0030620	U2_snRNA_binding	GO:0005634 GO:0005686 GO:0005829 GO:0009506	nucleus U2_snRNP cytosol plasmodesma
Zm00001eb423870	Response_to_Path_Psor_120hpi_C1	4410	0.367882	0.0159443	-0.087859	0.665464	No informative Uniref100 hit found E<10-10	NA	NA	No Uniref100 hit from species of interest E<10-10	NA	NA	LOC_Os04g37950.1 protein|ubiquitin carboxyl-terminal hydrolase domain containing protein, expressed	0	96.739	AT2G22310.1 | Symbols: ATUBP4, UBP4 | ubiquitin-specific protease 4 | chr2:9476733-9478825 REVERSE LENGTH=365	0	85.286	GO:0006499 GO:0031647	N-terminal_protein_myristoylation regulation_of_protein_stability	GO:0004843	cysteine-type_deubiquitinase_activity	GO:0005634 GO:0005737 GO:0005829	nucleus cytoplasm cytosol
Zm00001eb368940	Response_to_Path_Psor_120hpi_C1	4411	-0.0160275	0.891389	-0.206629	0.00489294	No informative Uniref100 hit found E<10-10	NA	NA	No Uniref100 hit from species of interest E<10-10	NA	NA	LOC_Os01g60410.2 protein|ubiquitin-conjugating enzyme, putative, expressed	1.36e-77	77.703	AT3G08690.2 | Symbols: UBC11, ATUBC11 | ubiquitin-conjugating enzyme 11 | chr3:2641487-2642489 FORWARD LENGTH=148	9.21e-74	72.973	GO:0000209 GO:0006511	protein_polyubiquitination ubiquitin-dependent_protein_catabolic_process	GO:0004842 GO:0005515 GO:0061631	ubiquitin-protein_transferase_activity protein_binding ubiquitin_conjugating_enzyme_activity	GO:0005634	nucleus
Zm00001eb165420	Response_to_Path_Psor_120hpi_C1	4412	0.262173	0.0165842	-0.0864298	0.533026	No informative Uniref100 hit found E<10-10	NA	NA	UniRef100_A0A1D6PNJ7 AAA-type ATPase family protein n=3 Tax=Zea mays TaxID=4577 RepID=A0A1D6PNJ7_MAIZE	0	100	LOC_Os11g43970.1 protein|AAA-type ATPase family protein, putative, expressed	0	85.157	AT1G02890.1 | Symbols: no symbol available | no full name available | chr1:645372-651797 REVERSE LENGTH=1246	0	52.978			GO:0005524 GO:0016887	ATP_binding ATP_hydrolysis_activity	GO:0005634 GO:0005741 GO:0009507	nucleus mitochondrial_outer_membrane chloroplast
Zm00001eb422340	Response_to_Path_Psor_120hpi_C1	4413	0.219226	0.0356399	0.19991	0.0736304	No informative Uniref100 hit found E<10-10	NA	NA	No Uniref100 hit from species of interest E<10-10	NA	NA	LOC_Os04g34440.1 protein|ubiquitin interaction motif-containing protein, putative, expressed	0	81.015	AT1G43690.1 | Symbols: no symbol available | no full name available | chr1:16478519-16482589 FORWARD LENGTH=599	0	58.842	GO:0008150	biological_process	GO:0004843 GO:1990380	cysteine-type_deubiquitinase_activity K48-linked_deubiquitinase_activity	GO:0005634	nucleus
Zm00001eb397290	Response_to_Path_Psor_120hpi_C1	4414	0.381888	0.0115836	-0.0191809	0.9666	No informative Uniref100 hit found E<10-10	NA	NA	No Uniref100 hit from species of interest E<10-10	NA	NA	LOC_Os03g17450.1 protein|nucleotide binding protein, putative, expressed	1.2e-106	68.868	AT5G02740.1 | Symbols: no symbol available | no full name available | chr5:616517-618267 FORWARD LENGTH=228	3.04e-37	39.766			GO:0003676	nucleic_acid_binding	GO:0005739 GO:0009507	mitochondrion chloroplast
Zm00001eb159750	Response_to_Path_Psor_120hpi_C1	4415	0.471176	0.0217737	0.0742336	0.818428	No informative Uniref100 hit found E<10-10	NA	NA	No Uniref100 hit from species of interest E<10-10	NA	NA	LOC_Os02g23823.1 protein|helix-loop-helix DNA-binding domain containing protein, expressed	7.6e-139	73.179	AT3G19860.1 | Symbols: bHLH121, URI | r Upstream Regulator of IRT1, basic Helix-Loop-Helix 121 | chr3:6904579-6905863 FORWARD LENGTH=284	8.97e-70	50.424	GO:0006879	intracellular_iron_ion_homeostasis	GO:0000976 GO:0003700 GO:0005515 GO:0046983 GO:1990837	transcription_cis-regulatory_region_binding DNA-binding_transcription_factor_activity protein_binding protein_dimerization_activity sequence-specific_double-stranded_DNA_binding	GO:0005634	nucleus
Zm00001eb140480	Response_to_Path_Psor_120hpi_C1	4416	0.513652	0.000240542	0.301724	0.0565888	No informative Uniref100 hit found E<10-10	NA	NA	No Uniref100 hit from species of interest E<10-10	NA	NA	LOC_Os01g72820.3 protein|CRS1/YhbY domain containing protein, putative, expressed	0	77.041	AT2G28480.1 | Symbols: no symbol available | no full name available | chr2:12176642-12178031 REVERSE LENGTH=372	3.43e-119	71.2			GO:0003674	molecular_function	GO:0009507	chloroplast
Zm00001eb147330	Response_to_Path_Psor_120hpi_C1	4417	0.819178	0.00179128	0.353552	0.262423	No informative Uniref100 hit found E<10-10	NA	NA	No Uniref100 hit from species of interest E<10-10	NA	NA	LOC_Os07g27140.1 protein|AT hook motif family protein, expressed	0	43.951	AT1G19485.2 | Symbols: no symbol available | no full name available | chr1:6747167-6751443 FORWARD LENGTH=815	5.02e-122	43.164	GO:0006383	transcription_by_RNA_polymerase_III	GO:0003677	DNA_binding	GO:0000127 GO:0005737 GO:0080008	transcription_factor_TFIIIC_complex cytoplasm Cul4-RING_E3_ubiquitin_ligase_complex
Zm00001eb035640	Response_to_Path_Psor_120hpi_C1	4418	0.56802	2.53e-10	0.220282	0.0327424	No informative Uniref100 hit found E<10-10	NA	NA	No Uniref100 hit from species of interest E<10-10	NA	NA	LOC_Os08g40900.1 protein|auxin response factor, putative, expressed	0	75.541	AT1G19220.1 | Symbols: IAA22, ARF19, ARF11 | AUXIN RESPONSE FACTOR11, auxin response factor 19, indole-3-acetic acid inducible 22 | chr1:6628395-6632779 REVERSE LENGTH=1086	0	63.715	GO:0006355 GO:0009723 GO:0009733 GO:0010311 GO:0048366 GO:0048527 GO:1990110	regulation_of_DNA-templated_transcription response_to_ethylene response_to_auxin lateral_root_formation leaf_development lateral_root_development callus_formation	GO:0000976 GO:0000987 GO:0003677 GO:0003700 GO:0005515 GO:0043565	transcription_cis-regulatory_region_binding cis-regulatory_region_sequence-specific_DNA_binding DNA_binding DNA-binding_transcription_factor_activity protein_binding sequence-specific_DNA_binding	GO:0005634	nucleus
Zm00001eb255530	Response_to_Path_Psor_120hpi_C1	4419	0.567809	0.0174579	0.136944	0.682446	No informative Uniref100 hit found E<10-10	NA	NA	UniRef100_A0A1D6HKX8 ATP binding protein n=2 Tax=Zea mays TaxID=4577 RepID=A0A1D6HKX8_MAIZE	0	100	LOC_Os02g52220.1 protein|PPR repeat domain containing protein, putative, expressed	0	82.463	AT1G73400.1 | Symbols: no symbol available | no full name available | chr1:27598106-27599812 FORWARD LENGTH=568	0	56.356			GO:0003674	molecular_function	GO:0005739	mitochondrion
Zm00001eb398420	Response_to_Path_Psor_120hpi_C1	4420	0.293595	0.00069521	0.17955	0.0612837	No informative Uniref100 hit found E<10-10	NA	NA	No Uniref100 hit from species of interest E<10-10	NA	NA	LOC_Os03g14980.1 protein|lissencephaly type-1-like homology motif, putative, expressed	0	91.813	AT1G80490.3 | Symbols: TPR1 | TOPLESS-related 1 | chr1:30261094-30266446 REVERSE LENGTH=1120	0	77.349	GO:0006355 GO:0010072	regulation_of_DNA-templated_transcription primary_shoot_apical_meristem_specification	GO:0005515	protein_binding	GO:0005737	cytoplasm
Zm00001eb397020	Response_to_Path_Psor_120hpi_C1	4421	0.364877	0.00346385	0.229344	0.101424	No informative Uniref100 hit found E<10-10	NA	NA	No Uniref100 hit from species of interest E<10-10	NA	NA	LOC_Os03g18080.2 protein|SacI homology domain containing protein, expressed	0	86.811	AT3G51830.1 | Symbols: SAC8, ATG5 | SAC domain-containing protein 8 | chr3:19220237-19225092 FORWARD LENGTH=588	0	61.043	GO:0046856	phosphatidylinositol_dephosphorylation	GO:0043812	phosphatidylinositol-4-phosphate_phosphatase_activity	GO:0005783	endoplasmic_reticulum
Zm00001eb152410	Response_to_Path_Psor_120hpi_C1	4422	0.651133	6.13e-05	0.285968	0.131666	No informative Uniref100 hit found E<10-10	NA	NA	No Uniref100 hit from species of interest E<10-10	NA	NA	LOC_Os01g55590.1 protein|AMP-binding enzyme, putative, expressed	0	87.844	AT3G16170.1 | Symbols: AAE13 | acyl activating enzyme 13 | chr3:5476053-5480128 FORWARD LENGTH=608	0	61.982	GO:0006631 GO:0006633 GO:0090410	fatty_acid_metabolic_process fatty_acid_biosynthetic_process malonate_catabolic_process	GO:0031956 GO:0090409	medium-chain_fatty_acid-CoA_ligase_activity malonyl-CoA_synthetase_activity	GO:0005634 GO:0005739 GO:0005829 GO:0009507	nucleus mitochondrion cytosol chloroplast
Zm00001eb076490	Response_to_Path_Psor_120hpi_C1	4423	0.370601	0.0179871	0.182499	0.32807	No informative Uniref100 hit found E<10-10	NA	NA	No Uniref100 hit from species of interest E<10-10	NA	NA	LOC_Os04g59494.4 protein|transportin-2, putative, expressed	0	90.674	AT2G16950.2 | Symbols: ATTRN1, TRN1, IMB2 | transportin 1, TRANSPORTIN 1 | chr2:7353939-7360637 FORWARD LENGTH=891	0	70.022	GO:0006606 GO:0051170	protein_import_into_nucleus import_into_nucleus	GO:0005515 GO:0008139 GO:0061608 GO:0140142	protein_binding nuclear_localization_sequence_binding nuclear_import_signal_receptor_activity nucleocytoplasmic_carrier_activity	GO:0005634 GO:0005737	nucleus cytoplasm
Zm00001eb394210	Response_to_Path_Psor_120hpi_C1	4424	0.775072	0.0175083	0.00201467	1	No informative Uniref100 hit found E<10-10	NA	NA	No Uniref100 hit from species of interest E<10-10	NA	NA	LOC_Os10g17260.1 protein|cytochrome P450, putative, expressed	1.73e-144	47.695	AT5G07990.1 | Symbols: CYP75B1, TT7, D501 | TRANSPARENT TESTA 7, CYTOCHROME P450 75B1 | chr5:2560437-2562859 FORWARD LENGTH=513	4.73e-156	43.822	GO:0009411 GO:0009733 GO:0009813	response_to_UV response_to_auxin flavonoid_biosynthetic_process	GO:0016709 GO:0016711	oxidoreductase_activity,_acting_on_paired_donors,_with_incorporation_or_reduction_of_molecular_oxygen,_NAD(P)H_as_one_donor,_and_incorporation_of_one_atom_of_oxygen flavonoid_3'-monooxygenase_activity	GO:0005576 GO:0016020	extracellular_region membrane
Zm00001eb013640	Response_to_Path_Psor_120hpi_C1	4425	0.564294	4.52e-08	0.0773212	0.592213	No informative Uniref100 hit found E<10-10	NA	NA	No Uniref100 hit from species of interest E<10-10	NA	NA	LOC_Os03g18420.1 protein|CHCH domain containing protein, expressed	5.33e-70	85.345	AT5G18800.2 | Symbols: no symbol available | no full name available | chr5:6267304-6268393 FORWARD LENGTH=106	2.93e-56	70.909	GO:0006120	mitochondrial_electron_transport,_NADH_to_ubiquinone	GO:0003674	molecular_function	GO:0005739 GO:0009507 GO:0009536 GO:0045271	mitochondrion chloroplast plastid respiratory_chain_complex_I
Zm00001eb343520	Response_to_Path_Psor_120hpi_C1	4426	0.247416	0.0670495	0.312262	0.0220748	No informative Uniref100 hit found E<10-10	NA	NA	No Uniref100 hit from species of interest E<10-10	NA	NA	LOC_Os05g48620.1 protein|tRNA-binding arm, putative, expressed	0	91.897	AT1G79830.5 | Symbols: GC5 | golgin candidate 5 | chr1:30028146-30033508 REVERSE LENGTH=970	0	67.589			GO:0005515	protein_binding	GO:0005576 GO:0005634 GO:0005737 GO:0005794	extracellular_region nucleus cytoplasm Golgi_apparatus
Zm00001eb204600	Response_to_Path_Psor_120hpi_C1	4427	1.25211	0.000191498	0.973462	0.00669917	No informative Uniref100 hit found E<10-10	NA	NA	No Uniref100 hit from species of interest E<10-10	NA	NA	LOC_Os02g14770.2 protein|phosphoenolpyruvate carboxylase, putative, expressed	0	95.616	AT3G14940.2 | Symbols: PPC3, ATPPC3 | phosphoenolpyruvate carboxylase 3 | chr3:5025584-5029476 FORWARD LENGTH=968	0	84.304	GO:0006099 GO:0048366	tricarboxylic_acid_cycle leaf_development	GO:0008964	phosphoenolpyruvate_carboxylase_activity	GO:0005737 GO:0005829	cytoplasm cytosol
Zm00001eb327290	Response_to_Path_Psor_120hpi_C1	4428	0.206247	0.0307657	0.0810799	0.493186	No informative Uniref100 hit found E<10-10	NA	NA	No Uniref100 hit from species of interest E<10-10	NA	NA	LOC_Os08g23360.1 protein|signal recognition particle 68 kDa protein, putative, expressed	0	80.417	AT5G61970.1 | Symbols: no symbol available | no full name available | chr5:24888920-24893079 FORWARD LENGTH=605	0	64.129	GO:0006614	SRP-dependent_cotranslational_protein_targeting_to_membrane	GO:0005047 GO:0008312 GO:0030942	signal_recognition_particle_binding 7S_RNA_binding endoplasmic_reticulum_signal_peptide_binding	GO:0005634 GO:0005786 GO:0009536	nucleus signal_recognition_particle,_endoplasmic_reticulum_targeting plastid
Zm00001eb258460	Response_to_Path_Psor_120hpi_C1	4429	0.373203	0.000359505	0.0415802	0.800647	No informative Uniref100 hit found E<10-10	NA	NA	No Uniref100 hit from species of interest E<10-10	NA	NA	LOC_Os02g56560.2 protein|CK1_CaseinKinase_1.6 - CK1 includes the casein kinase 1 kinases, expressed	4.14e-169	99.115	AT3G23340.2 | Symbols: ckl10 | casein kinase I-like 10 | chr3:8351047-8353791 FORWARD LENGTH=428	2.61e-160	87.805	GO:0006897 GO:0007165	endocytosis signal_transduction	GO:0004674	protein_serine/threonine_kinase_activity	GO:0005634 GO:0005737	nucleus cytoplasm
Zm00001eb232710	Response_to_Path_Psor_120hpi_C1	4430	0.430254	1.25e-05	0.105552	0.404261	UniRef100_A0A7C5XMQ5 pectate lyase n=1 Tax=Candidatus Bathyarchaeota archaeon TaxID=2026714 RepID=A0A7C5XMQ5_9ARCH	6.55e-79	45.538	UniRef100_A0A3L6EMC1 Pectate lyase n=4 Tax=Zea mays TaxID=4577 RepID=A0A3L6EMC1_MAIZE	0	100	LOC_Os01g36620.1 protein|pectate lyase family protein, expressed	0	70.725	AT3G55140.1 | Symbols: no symbol available | no full name available | chr3:20438819-20440225 FORWARD LENGTH=331	9.62e-170	70.462	GO:0045490	pectin_catabolic_process	GO:0016829 GO:0030570	lyase_activity pectate_lyase_activity	GO:0005576	extracellular_region
Zm00001eb081930	Response_to_Path_Psor_120hpi_C1	4431	1.219	2.53e-06	0.438337	0.121056	No informative Uniref100 hit found E<10-10	NA	NA	No Uniref100 hit from species of interest E<10-10	NA	NA	LOC_Os04g36660.1 protein|calmodulin binding protein, putative, expressed	0	89.39	AT2G18750.3 | Symbols: CBP60c | | chr2:8125827-8128363 FORWARD LENGTH=622	0	71.011	GO:0080142	regulation_of_salicylic_acid_biosynthetic_process	GO:0003700 GO:0005516 GO:0043565	DNA-binding_transcription_factor_activity calmodulin_binding sequence-specific_DNA_binding	GO:0005634	nucleus
Zm00001eb064480	Response_to_Path_Psor_120hpi_C1	4432	1.45974	0.000149959	0.706226	0.0764441	No informative Uniref100 hit found E<10-10	NA	NA	UniRef100_A0A804M7D8 Conserved oligomeric Golgi complex subunit 2 n=1 Tax=Zea mays TaxID=4577 RepID=A0A804M7D8_MAIZE	0	100	LOC_Os03g63250.1 protein|brefeldin A-sensitive Golgi protein-like, putative, expressed	0	83.979	AT4G24840.1 | Symbols: COG2 | Conserved Oligomeric Golgi Complex 2 | chr4:12796525-12800926 REVERSE LENGTH=756	1.05e-169	62.629	GO:0006891 GO:0007030 GO:0060178	intra-Golgi_vesicle-mediated_transport Golgi_organization regulation_of_exocyst_localization	GO:0005515 GO:0042803	protein_binding protein_homodimerization_activity	GO:0000325 GO:0005794 GO:0017119 GO:0031410	plant-type_vacuole Golgi_apparatus Golgi_transport_complex cytoplasmic_vesicle
Zm00001eb370090	Response_to_Path_Psor_120hpi_C1	4433	0.267086	0.000712104	-0.120293	0.194841	No informative Uniref100 hit found E<10-10	NA	NA	No Uniref100 hit from species of interest E<10-10	NA	NA	LOC_Os01g56580.1 protein|CK1_CaseinKinase_1a.3 - CK1 includes the casein kinase 1 kinases, expressed	0	90.728	AT3G03940.1 | Symbols: MLK2, AEL3, PPK3 | Photoregulatory Protein Kinase 3, MUT9P-LIKE-KINASE 2, Arabidopsis EL1-like 3 | chr3:1014412-1018244 REVERSE LENGTH=701	0	77.516	GO:0001932 GO:0006468 GO:0006897 GO:0009740 GO:0009788	regulation_of_protein_phosphorylation protein_phosphorylation endocytosis gibberellic_acid_mediated_signaling_pathway negative_regulation_of_abscisic_acid-activated_signaling_pathway	GO:0003677 GO:0004672 GO:0004674 GO:0005515	DNA_binding protein_kinase_activity protein_serine/threonine_kinase_activity protein_binding	GO:0005634 GO:0005737	nucleus cytoplasm
Zm00001eb239300	Response_to_Path_Psor_120hpi_C1	4434	0.353056	0.000167504	0.122865	0.28542	No informative Uniref100 hit found E<10-10	NA	NA	No Uniref100 hit from species of interest E<10-10	NA	NA	LOC_Os02g13840.1 protein|citrate synthase, putative, expressed	0	88.755	AT3G58750.1 | Symbols: CSY2 | citrate synthase 2 | chr3:21724564-21727458 REVERSE LENGTH=514	0	79.029	GO:0005975 GO:0006099 GO:0006635	carbohydrate_metabolic_process tricarboxylic_acid_cycle fatty_acid_beta-oxidation	GO:0004108	citrate_(Si)-synthase_activity	GO:0005739 GO:0005759 GO:0005777 GO:0005829 GO:0009506 GO:0099503	mitochondrion mitochondrial_matrix peroxisome cytosol plasmodesma secretory_vesicle
Zm00001eb013220	Response_to_Path_Psor_120hpi_C1	4435	0.477392	8.88e-05	0.127199	0.401362	UniRef100_A0A2R6CS51 Alpha/beta hydrolase n=1 Tax=Halobacteriales archaeon QH_2_65_14 TaxID=1919151 RepID=A0A2R6CS51_9EURY	2.21e-22	29.755	UniRef100_B4F8S1 Alpha/beta-Hydrolases superfamily protein n=1 Tax=Zea mays TaxID=4577 RepID=B4F8S1_MAIZE	0	100	LOC_Os03g17900.1 protein|hydrolase, alpha/beta fold family protein, putative, expressed	0	80.037	AT5G02970.1 | Symbols: no symbol available | no full name available | chr5:695391-697412 FORWARD LENGTH=514	0	52.601			GO:0003674	molecular_function	GO:0005737	cytoplasm
Zm00001eb071930	Response_to_Path_Psor_120hpi_C1	4436	0.365875	8.49e-05	-0.0679227	0.598516	No informative Uniref100 hit found E<10-10	NA	NA	No Uniref100 hit from species of interest E<10-10	NA	NA	LOC_Os04g51120.1 protein|ENTH domain containing protein, expressed	0	76.86	AT5G11710.3 | Symbols: EPS1 | EPSIN1 | chr5:3772981-3776316 FORWARD LENGTH=560	1.21e-122	49.315	GO:0006623 GO:0006897 GO:0072659	protein_targeting_to_vacuole endocytosis protein_localization_to_plasma_membrane	GO:0002020 GO:0005515 GO:0005543 GO:0030276	protease_binding protein_binding phospholipid_binding clathrin_binding	GO:0005634 GO:0005768 GO:0005794 GO:0005802 GO:0005884 GO:0005886 GO:0009579 GO:0030125	nucleus endosome Golgi_apparatus trans-Golgi_network actin_filament plasma_membrane thylakoid clathrin_vesicle_coat
Zm00001eb019250	Response_to_Path_Psor_120hpi_C1	4437	0.378007	0.0021472	0.231183	0.0925477	UniRef100_O48724 Protein WEAK CHLOROPLAST MOVEMENT UNDER BLUE LIGHT 1 n=4 Tax=Arabidopsis TaxID=3701 RepID=WEB1_ARATH	0	54.895	UniRef100_C0HG95 Protein WEAK CHLOROPLAST MOVEMENT UNDER BLUE LIGHT 1 n=2 Tax=Zea mays TaxID=4577 RepID=C0HG95_MAIZE	0	100	LOC_Os03g27800.1 protein|paramyosin, putative, expressed	0	65.345	AT2G26570.2 | Symbols: WEB1 | WEAK CHLOROPLAST MOVEMENT UNDER BLUE LIGHT 1 | chr2:11299565-11302076 FORWARD LENGTH=807	0	54.895	GO:0009903 GO:0009904	chloroplast_avoidance_movement chloroplast_accumulation_movement	GO:0005515	protein_binding	GO:0005777 GO:0005829	peroxisome cytosol
Zm00001eb401800	Response_to_Path_Psor_120hpi_C1	4438	0.237823	0.0265965	-0.278477	0.0109745	No informative Uniref100 hit found E<10-10	NA	NA	No Uniref100 hit from species of interest E<10-10	NA	NA	LOC_Os03g08270.1 protein|ataxin-2 C-terminal region family protein, expressed	1.65e-139	64.127	AT2G26280.3 | Symbols: CID7 | CTC-interacting domain 7 | chr2:11188143-11190579 REVERSE LENGTH=567	2.34e-15	28.814			GO:0003729 GO:0005515	mRNA_binding protein_binding	GO:0005634 GO:0009507	nucleus chloroplast
Zm00001eb321200	Response_to_Path_Psor_120hpi_C1	4439	0.545463	2.33e-06	0.241198	0.0650739	UniRef100_Q8C8N2 Protein SCAI n=2 Tax=Mus TaxID=862507 RepID=SCAI_MOUSE	2.67e-75	35.76	UniRef100_A0A1D6IBB1 Protein SCAI n=1 Tax=Zea mays TaxID=4577 RepID=A0A1D6IBB1_MAIZE	0	100	LOC_Os09g40000.1 protein|AGAP005770-PA, putative, expressed	0	81.159	AT3G03570.1 | Symbols: no symbol available | no full name available | chr3:857013-860105 FORWARD LENGTH=607	5.96e-151	48.163	GO:0006351	DNA-templated_transcription	GO:0003714	transcription_corepressor_activity	GO:0005634	nucleus
Zm00001eb224450	Response_to_Path_Psor_120hpi_C1	4440	0.954844	6.44e-22	0.235436	0.0401671	No informative Uniref100 hit found E<10-10	NA	NA	No Uniref100 hit from species of interest E<10-10	NA	NA	LOC_Os04g34670.1 protein|tRNA-splicing endonuclease positive effector-related, putative, expressed	8.77e-72	43.671	AT4G30100.2 | Symbols: no symbol available | no full name available | chr4:14714191-14719335 FORWARD LENGTH=1311	0	56.466	GO:0008150	biological_process	GO:0003723	RNA_binding	GO:0005634 GO:0009506	nucleus plasmodesma
Zm00001eb440650	Response_to_Path_Psor_120hpi_C1	4441	1.36587	0.0379478	0.565938	0.458618	No informative Uniref100 hit found E<10-10	NA	NA	No Uniref100 hit from species of interest E<10-10	NA	NA	LOC_Os04g48800.4 protein|GDSL-like lipase/acylhydrolase, putative, expressed	1.69e-28	78.947	No Araport 11 hit E<10-10	NA	NA
Zm00001eb271520	Response_to_Path_Psor_120hpi_C1	4442	0.356518	0.037328	-0.0307233	0.932504	No informative Uniref100 hit found E<10-10	NA	NA	No Uniref100 hit from species of interest E<10-10	NA	NA	LOC_Os06g07030.1 protein|AP2 domain containing protein, expressed	4.93e-53	74.815	AT2G23340.1 | Symbols: DEAR3 | DREB and EAR motif protein 3 | chr2:9938186-9938716 FORWARD LENGTH=176	2.53e-42	57.554	GO:0006355	regulation_of_DNA-templated_transcription	GO:0000976 GO:0003700	transcription_cis-regulatory_region_binding DNA-binding_transcription_factor_activity	GO:0005634	nucleus
Zm00001eb036130	Response_to_Path_Psor_120hpi_C1	4443	0.407302	0.00099584	0.127788	0.412628	No informative Uniref100 hit found E<10-10	NA	NA	No Uniref100 hit from species of interest E<10-10	NA	NA	LOC_Os08g41390.1 protein|peptidyl-prolyl isomerase, putative, expressed	0	84.734	AT3G25230.1 | Symbols: FKBP62, ROF1, ATFKBP62 | rotamase FKBP 1, FK506 BINDING PROTEIN 62 | chr3:9188257-9191137 FORWARD LENGTH=551	0	74.055	GO:0006970 GO:0009408 GO:0009611 GO:0009644 GO:0009845 GO:0061077 GO:0070370	response_to_osmotic_stress response_to_heat response_to_wounding response_to_high_light_intensity seed_germination chaperone-mediated_protein_folding cellular_heat_acclimation	GO:0003755 GO:0005515 GO:0032266 GO:0080025	peptidyl-prolyl_cis-trans_isomerase_activity protein_binding phosphatidylinositol-3-phosphate_binding phosphatidylinositol-3,5-bisphosphate_binding	GO:0005634 GO:0005737 GO:0005829 GO:0071944	nucleus cytoplasm cytosol cell_periphery
Zm00001eb354890	Response_to_Path_Psor_120hpi_C1	4444	0.785542	4.95e-07	0.350942	0.0468604	UniRef100_Q8GU95 Glutamate--cysteine ligase A, chloroplastic n=1 Tax=Oryza sativa subsp. indica TaxID=39946 RepID=GSH1A_ORYSI	0	88.2	UniRef100_K7VI04 Glutamate--cysteine ligase n=1 Tax=Zea mays TaxID=4577 RepID=K7VI04_MAIZE	0	100	LOC_Os05g03820.1 protein|glutamate--cysteine ligase, chloroplast precursor, putative, expressed	0	88	AT4G23100.3 | Symbols: CAD2, GSHA, RAX1, AtGSH1, PAD2, RML1, ATECS1, GSH1 | PHYTOALEXIN DEFICIENT 2, REGULATOR OF AXILLARY MERISTEMS 1, cinnamyl alcohol dehydrogenase homolog 2, glutamate-cysteine ligase, CADMIUM SENSITIVE 2, proteasome alpha subunit D2, ROOT MERISTEMLESS 1 | chr4:12103458-12106751 REVERSE LENGTH=522	0	81.739	GO:0002213 GO:0006750 GO:0009408 GO:0009700 GO:0009753 GO:0009908 GO:0010193 GO:0019761 GO:0042742 GO:0046686 GO:0050832 GO:0052544	defense_response_to_insect glutathione_biosynthetic_process response_to_heat indole_phytoalexin_biosynthetic_process response_to_jasmonic_acid flower_development response_to_ozone glucosinolate_biosynthetic_process defense_response_to_bacterium response_to_cadmium_ion defense_response_to_fungus defense_response_by_callose_deposition_in_cell_wall	GO:0004357	glutamate-cysteine_ligase_activity	GO:0005829 GO:0009507 GO:0009536 GO:0009570	cytosol chloroplast plastid chloroplast_stroma
Zm00001eb121540	Response_to_Path_Psor_120hpi_C1	4445	0.373056	0.000625286	0.0654842	0.662093	No informative Uniref100 hit found E<10-10	NA	NA	No Uniref100 hit from species of interest E<10-10	NA	NA	LOC_Os01g09200.1 protein|AGC_AGC_other_NDRh_TRCd.1 - ACG kinases include homologs to PKA, PKG and PKC, expressed	0	92.475	AT4G33080.1 | Symbols: NDR6 | nuclear Dbf2-related 6 | chr4:15960146-15964296 FORWARD LENGTH=519	0	73.423	GO:0016310 GO:0035556	phosphorylation intracellular_signal_transduction	GO:0004674 GO:0016301	protein_serine/threonine_kinase_activity kinase_activity	GO:0005634	nucleus
Zm00001eb070400	Response_to_Path_Psor_120hpi_C1	4446	0.640159	1.04e-07	0.128279	0.412899	No informative Uniref100 hit found E<10-10	NA	NA	No Uniref100 hit from species of interest E<10-10	NA	NA	LOC_Os04g52900.1 protein|ABC transporter family protein, putative, expressed	0	92.265	AT2G34660.2 | Symbols: EST4, ATMRP2, MRP2, AtABCC2, ABCC2 | ATP-binding cassette C2, multidrug resistance-associated protein 2, Arabidopsis thaliana ATP-binding cassette C2 | chr2:14603267-14612387 FORWARD LENGTH=1623	0	73.804	GO:0055085 GO:1902418	transmembrane_transport (+)-abscisic_acid_D-glucopyranosyl_ester_transmembrane_transport	GO:0042626 GO:0140359 GO:1902417	ATPase-coupled_transmembrane_transporter_activity ABC-type_transporter_activity (+)-abscisic_acid_D-glucopyranosyl_ester_transmembrane_transporter_activity	GO:0000325 GO:0005773 GO:0005774 GO:0005783 GO:0016020	plant-type_vacuole vacuole vacuolar_membrane endoplasmic_reticulum membrane
Zm00001eb292590	Response_to_Path_Psor_120hpi_C1	4447	1.14887	5.37e-07	-0.061649	0.885915	No informative Uniref100 hit found E<10-10	NA	NA	No Uniref100 hit from species of interest E<10-10	NA	NA	LOC_Os05g43530.1 protein|CSLC7 - cellulose synthase-like family C, expressed	0	88.193	AT4G07960.2 | Symbols: ATCSLC12, CSLC12 | CELLULOSE-SYNTHASE LIKE C12, Cellulose-synthase-like C12 | chr4:4802628-4805114 REVERSE LENGTH=699	0	68.531	GO:0048868 GO:0071555 GO:0099402	pollen_tube_development cell_wall_organization plant_organ_development	GO:0016757 GO:0016759 GO:0042803	glycosyltransferase_activity cellulose_synthase_activity protein_homodimerization_activity	GO:0005794 GO:0009506	Golgi_apparatus plasmodesma
Zm00001eb179000	Response_to_Path_Psor_120hpi_C1	4448	0.478479	7.84e-07	0.0645461	0.638153	No informative Uniref100 hit found E<10-10	NA	NA	No Uniref100 hit from species of interest E<10-10	NA	NA	LOC_Os08g32080.1 protein|CPuORF27 - conserved peptide uORF-containing transcript, expressed	1.12e-112	61.891	AT3G01470.1 | Symbols: AT3G01472.1, HD-ZIP-1, CPuORF33, HAT5, ATHB-1, ATHB1, HB-1 | homeobox 1, conserved peptide upstream open reading frame 33, HOMEODOMAIN PROTEIN FROM ARABIDOIPSIS THALIANA 5, ARABIDOPSIS THALIANA HOMEOBOX 1 | chr3:182648-184034 REVERSE LENGTH=272	1.6e-54	48.99	GO:0001558 GO:0009637 GO:0009651 GO:0009965 GO:0017148 GO:0045893	regulation_of_cell_growth response_to_blue_light response_to_salt_stress leaf_morphogenesis negative_regulation_of_translation positive_regulation_of_DNA-templated_transcription	GO:0003677 GO:0003700 GO:0005515 GO:0042803 GO:0043565	DNA_binding DNA-binding_transcription_factor_activity protein_binding protein_homodimerization_activity sequence-specific_DNA_binding	GO:0005634	nucleus
Zm00001eb034130	Response_to_Path_Psor_120hpi_C1	4449	0.503772	0.000126255	-0.048821	0.8207	No informative Uniref100 hit found E<10-10	NA	NA	No Uniref100 hit from species of interest E<10-10	NA	NA	LOC_Os08g39140.1 protein|heat shock protein, putative, expressed	0	97.734	AT5G56030.1 | Symbols: HSP81-2, HSP90.2, AtHsp90.2, ERD8, HSP81.2 | EARLY-RESPONSIVE TO DEHYDRATION 8, heat shock protein 81-2, heat shock protein 81.2, HEAT SHOCK PROTEIN 90.2, HEAT SHOCK PROTEIN 90.2 | chr5:22686923-22689433 FORWARD LENGTH=699	0	88	GO:0006457 GO:0006952 GO:0009408 GO:0009414 GO:0009651 GO:0009908 GO:0010187 GO:0010286 GO:0034605 GO:0042742 GO:0048366 GO:0050821 GO:0051131 GO:0061077 GO:0090332	protein_folding defense_response response_to_heat response_to_water_deprivation response_to_salt_stress flower_development negative_regulation_of_seed_germination heat_acclimation cellular_response_to_heat defense_response_to_bacterium leaf_development protein_stabilization chaperone-mediated_protein_complex_assembly chaperone-mediated_protein_folding stomatal_closure	GO:0003729 GO:0005515 GO:0005524 GO:0016887 GO:0051082	mRNA_binding protein_binding ATP_binding ATP_hydrolysis_activity unfolded_protein_binding	GO:0005737 GO:0005739 GO:0005794 GO:0005829 GO:0005886 GO:0009505 GO:0009506 GO:0009536 GO:0032991 GO:0048471	cytoplasm mitochondrion Golgi_apparatus cytosol plasma_membrane plant-type_cell_wall plasmodesma plastid protein-containing_complex perinuclear_region_of_cytoplasm
Zm00001eb339360	Response_to_Path_Psor_120hpi_C1	4450	0.734549	0.00909238	-0.0120114	1	No informative Uniref100 hit found E<10-10	NA	NA	No Uniref100 hit from species of interest E<10-10	NA	NA	LOC_Os01g13460.1 protein|helix-loop-helix DNA-binding domain containing protein, expressed	0	79.388	AT1G01260.3 | Symbols: bHLH13, bHLH013, JAM2 | Jasmonate Associated MYC2 LIKE 2 | chr1:109595-111367 FORWARD LENGTH=590	1.42e-131	40.984	GO:0006355 GO:0010629	regulation_of_DNA-templated_transcription negative_regulation_of_gene_expression	GO:0000976 GO:0003700 GO:0005515	transcription_cis-regulatory_region_binding DNA-binding_transcription_factor_activity protein_binding	GO:0005634 GO:0005737	nucleus cytoplasm
Zm00001eb386320	Response_to_Path_Psor_120hpi_C1	4451	1.00023	7.52e-07	0.276045	0.255296	No informative Uniref100 hit found E<10-10	NA	NA	No Uniref100 hit from species of interest E<10-10	NA	NA	LOC_Os06g40210.1 protein|expressed protein	2.4e-37	66.667	No Araport 11 hit E<10-10	NA	NA
Zm00001eb225000	Response_to_Path_Psor_120hpi_C1	4452	0.343046	0.000370308	0.0823566	0.515205	No informative Uniref100 hit found E<10-10	NA	NA	No Uniref100 hit from species of interest E<10-10	NA	NA	LOC_Os10g42830.1 protein|transporter family protein, putative, expressed	0	85.265	AT5G17010.4 | Symbols: no symbol available | no full name available | chr5:5587851-5592332 REVERSE LENGTH=503	0	65.504	GO:1904659	D-glucose_transmembrane_transport	GO:0015144 GO:0055056	carbohydrate_transmembrane_transporter_activity D-glucose_transmembrane_transporter_activity	GO:0000325 GO:0005886 GO:0009507 GO:0009536 GO:0016020	plant-type_vacuole plasma_membrane chloroplast plastid membrane
Zm00001eb277450	Response_to_Path_Psor_120hpi_C1	4453	0.271944	0.00355302	-0.00454246	1	No informative Uniref100 hit found E<10-10	NA	NA	No Uniref100 hit from species of interest E<10-10	NA	NA	LOC_Os06g36360.1 protein|expressed protein	0	79.119	AT4G32850.1 | Symbols: nPAP, PAP(IV), PAPS4 | poly(A) polymerase 4, poly(A) polymerase IV, nuclear poly(a) polymerase | chr4:15850134-15854375 FORWARD LENGTH=741	0	66.769	GO:0031123	RNA_3'-end_processing	GO:0005515 GO:1990817	protein_binding poly(A)_RNA_polymerase_activity	GO:0005634	nucleus
Zm00001eb258880	Response_to_Path_Psor_120hpi_C1	4454	0.38016	0.000661872	0.0619684	0.701925	No informative Uniref100 hit found E<10-10	NA	NA	No Uniref100 hit from species of interest E<10-10	NA	NA	LOC_Os02g57180.1 protein|NADH dehydrogenase 1 alpha subcomplex subunit 9,mitochondrial precursor, putative, expressed	0	81.986	AT2G20360.1 | Symbols: no symbol available | no full name available | chr2:8786070-8789098 FORWARD LENGTH=402	0	69.643	GO:0006744	ubiquinone_biosynthetic_process	GO:0044877	protein-containing_complex_binding	GO:0005739 GO:0045271	mitochondrion respiratory_chain_complex_I
Zm00001eb093280	Response_to_Path_Psor_120hpi_C1	4455	0.296329	0.0331252	-0.00432084	1	No informative Uniref100 hit found E<10-10	NA	NA	No Uniref100 hit from species of interest E<10-10	NA	NA	LOC_Os01g74610.1 protein|zinc finger, C3HC4 type domain containing protein, expressed	0	72.141	AT5G58410.2 | Symbols: no symbol available | no full name available | chr5:23609663-23617343 FORWARD LENGTH=1860	0	39.876	GO:0072344 GO:1990116	rescue_of_stalled_ribosome ribosome-associated_ubiquitin-dependent_protein_catabolic_process	GO:0043023 GO:0061630	ribosomal_large_subunit_binding ubiquitin_protein_ligase_activity	GO:0005829 GO:0009507 GO:1990112	cytosol chloroplast RQC_complex
Zm00001eb199970	Response_to_Path_Psor_120hpi_C1	4456	0.471456	0.0108187	0.156256	0.491355	No informative Uniref100 hit found E<10-10	NA	NA	No Uniref100 hit from species of interest E<10-10	NA	NA	LOC_Os08g40260.1 protein|OsSPL15 - SBP-box gene family member, expressed	0	75.694	AT1G20980.1 | Symbols: FBR6, SPL14, ATSPL14, SPL1R2 | SQUAMOSA PROMOTER BINDING PROTEIN-LIKE 14, squamosa promoter binding protein-like 14 | chr1:7325042-7328933 FORWARD LENGTH=1035	0	42.87	GO:0006355 GO:0045893	regulation_of_DNA-templated_transcription positive_regulation_of_DNA-templated_transcription	GO:0003677 GO:0003700 GO:0005515	DNA_binding DNA-binding_transcription_factor_activity protein_binding	GO:0005634	nucleus
Zm00001eb056480	Response_to_Path_Psor_120hpi_C1	4457	0.379987	0.00727549	-0.106926	0.557911	No informative Uniref100 hit found E<10-10	NA	NA	No Uniref100 hit from species of interest E<10-10	NA	NA	LOC_Os03g52750.2 protein|cyclin, putative, expressed	0	83.987	AT5G27620.1 | Symbols: CYCH;1 | cyclin H;1 | chr5:9771762-9774684 FORWARD LENGTH=336	1.76e-135	56.575	GO:0006355 GO:0006367 GO:0009414 GO:0009637 GO:0010119 GO:0072593 GO:1990069 GO:2000070	regulation_of_DNA-templated_transcription transcription_initiation_at_RNA_polymerase_II_promoter response_to_water_deprivation response_to_blue_light regulation_of_stomatal_movement reactive_oxygen_species_metabolic_process stomatal_opening regulation_of_response_to_water_deprivation	GO:0004672 GO:0005515 GO:0016538	protein_kinase_activity protein_binding cyclin-dependent_protein_serine/threonine_kinase_regulator_activity	GO:0005634 GO:0005737 GO:0070985	nucleus cytoplasm transcription_factor_TFIIK_complex
Zm00001eb397330	Response_to_Path_Psor_120hpi_C1	4458	1.0015	8.42e-06	0.128349	0.677276	No informative Uniref100 hit found E<10-10	NA	NA	No Uniref100 hit from species of interest E<10-10	NA	NA	LOC_Os03g17270.2 protein|expressed protein	1.45e-177	73.623	AT5G13560.1 | Symbols: no symbol available | no full name available | chr5:4361579-4366318 REVERSE LENGTH=679	1.52e-106	50.282			GO:0003674	molecular_function	GO:0005739 GO:0009536	mitochondrion plastid
Zm00001eb201570	Response_to_Path_Psor_120hpi_C1	4459	0.340654	2.23e-06	0.0245976	0.843945	No informative Uniref100 hit found E<10-10	NA	NA	No Uniref100 hit from species of interest E<10-10	NA	NA	LOC_Os11g34450.1 protein|14-3-3 protein, putative, expressed	6.33e-172	93.13	AT3G02520.2 | Symbols: GRF7, GF14 NU | general regulatory factor 7 | chr3:526800-527915 REVERSE LENGTH=265	8.63e-153	81.226	GO:0007165 GO:0008104	signal_transduction protein_localization	GO:0005515 GO:0045309	protein_binding protein_phosphorylated_amino_acid_binding	GO:0005635 GO:0005737 GO:0005794 GO:0005829 GO:0005886 GO:0009506 GO:0009570	nuclear_envelope cytoplasm Golgi_apparatus cytosol plasma_membrane plasmodesma chloroplast_stroma
Zm00001eb358440	Response_to_Path_Psor_120hpi_C1	4460	2.36708	0.0208598	1.24972	1	No informative Uniref100 hit found E<10-10	NA	NA	No Uniref100 hit from species of interest E<10-10	NA	NA	LOC_Os01g43350.1 protein|protein kinase family protein, putative, expressed	0	72.926	AT1G64300.2 | Symbols: no symbol available | no full name available | chr1:23863543-23865776 FORWARD LENGTH=717	0	43.51	GO:0006468 GO:0007165 GO:0034052 GO:0098542	protein_phosphorylation signal_transduction positive_regulation_of_plant-type_hypersensitive_response defense_response_to_other_organism	GO:0004672 GO:0004712	protein_kinase_activity protein_serine/threonine/tyrosine_kinase_activity	GO:0005737 GO:0005881 GO:0005886	cytoplasm cytoplasmic_microtubule plasma_membrane
Zm00001eb331550	Response_to_Path_Psor_120hpi_C1	4461	0.687822	0.017829	0.401079	0.237699	No informative Uniref100 hit found E<10-10	NA	NA	No Uniref100 hit from species of interest E<10-10	NA	NA	LOC_Os07g49280.1 protein|PMR5, putative, expressed	0	64.567	AT3G55990.1 | Symbols: ESK1, XOAT1, TBL29 | XYLAN O-ACETYLTRANSFERASE 1, TRICHOME BIREFRINGENCE-LIKE 29, ESKIMO 1 | chr3:20780410-20782931 FORWARD LENGTH=487	3.82e-173	52.183	GO:0009409 GO:0045492 GO:0045893 GO:0050826	response_to_cold xylan_biosynthetic_process positive_regulation_of_DNA-templated_transcription response_to_freezing	GO:0016413 GO:1990538	O-acetyltransferase_activity xylan_O-acetyltransferase_activity	GO:0005634 GO:0005794	nucleus Golgi_apparatus
Zm00001eb306100	Response_to_Path_Psor_120hpi_C1	4462	0.207513	0.0396051	0.102535	0.394662	No informative Uniref100 hit found E<10-10	NA	NA	No Uniref100 hit from species of interest E<10-10	NA	NA	LOC_Os07g25460.1 protein|ankyrin repeat domain containing protein, expressed	0	90.076	AT1G04780.1 | Symbols: no symbol available | no full name available | chr1:1340891-1342965 REVERSE LENGTH=664	0	65.379			GO:0003674	molecular_function	GO:0005634 GO:0005737	nucleus cytoplasm
Zm00001eb253860	Response_to_Path_Psor_120hpi_C1	4463	1.2981	0.0187011	0.488371	0.453968	No informative Uniref100 hit found E<10-10	NA	NA	No Uniref100 hit from species of interest E<10-10	NA	NA	LOC_Os02g50330.1 protein|RNA-dependent RNA polymerase, putative, expressed	0	82.231	AT1G14790.1 | Symbols: RDR1, AtRDR1, ATRDRP1 | RNA-dependent RNA polymerase 1 | chr1:5094317-5097817 REVERSE LENGTH=1107	0	57.932	GO:0009615 GO:0009751 GO:0010025 GO:0030422 GO:0060148	response_to_virus response_to_salicylic_acid wax_biosynthetic_process siRNA_processing positive_regulation_of_post-transcriptional_gene_silencing	GO:0003968	RNA-dependent_RNA_polymerase_activity	GO:0005634 GO:0031380	nucleus nuclear_RNA-directed_RNA_polymerase_complex
Zm00001eb388040	Response_to_Path_Psor_120hpi_C1	4464	0.685416	0.00236699	-0.0219728	0.986258	No informative Uniref100 hit found E<10-10	NA	NA	No Uniref100 hit from species of interest E<10-10	NA	NA	LOC_Os03g14260.1 protein|guanine nucleotide exchange family protein, putative, expressed	0	46.794	AT4G38200.1 | Symbols: BIG1 | BIG1 | chr4:17915293-17922502 FORWARD LENGTH=1687	0	56.694	GO:0032012	regulation_of_ARF_protein_signal_transduction	GO:0003674	molecular_function	GO:0005634 GO:0005802 GO:0009507	nucleus trans-Golgi_network chloroplast
Zm00001eb092630	Response_to_Path_Psor_120hpi_C1	4465	3.25012	0.00335564	0.759205	0.528964	No informative Uniref100 hit found E<10-10	NA	NA	No Uniref100 hit from species of interest E<10-10	NA	NA	LOC_Os02g06160.1 protein|cysteine-rich receptor-like protein kinase 16 precursor, putative, expressed	2.24e-160	55.186	AT5G06740.1 | Symbols: LecRK-S.5 | L-type lectin receptor kinase S.5 | chr5:2084094-2086052 FORWARD LENGTH=652	1.55e-79	31.852			GO:0004674	protein_serine/threonine_kinase_activity	GO:0005576 GO:0005739 GO:0005886	extracellular_region mitochondrion plasma_membrane
Zm00001eb215180	Response_to_Path_Psor_120hpi_C1	4466	0.337049	0.025044	-0.00137737	1	No informative Uniref100 hit found E<10-10	NA	NA	No Uniref100 hit from species of interest E<10-10	NA	NA	LOC_Os03g53070.1 protein|prenylated rab acceptor, putative, expressed	7.84e-84	80.1	AT1G55190.1 | Symbols: PRA1.F2, PRA7 | PRENYLATED RAB ACCEPTOR 1.F2 | chr1:20588450-20589019 FORWARD LENGTH=189	3.53e-40	41.52	GO:0016192	vesicle-mediated_transport	GO:0005515	protein_binding	GO:0000325 GO:0005783 GO:0005794 GO:0005886	plant-type_vacuole endoplasmic_reticulum Golgi_apparatus plasma_membrane
Zm00001eb155830	Response_to_Path_Psor_120hpi_C1	4467	-0.185275	0.0408481	-0.0546384	0.653447	No informative Uniref100 hit found E<10-10	NA	NA	No Uniref100 hit from species of interest E<10-10	NA	NA	LOC_Os05g28190.1 protein|ranBP1 domain containing protein, expressed	0	61.975	AT1G52380.4 | Symbols: no symbol available | no full name available | chr1:19509979-19511301 FORWARD LENGTH=440	1.36e-73	39.309	GO:0046907	intracellular_transport	GO:0005515	protein_binding	GO:0005634 GO:0005654	nucleus nucleoplasm
Zm00001eb097360	Response_to_Path_Psor_120hpi_C1	4468	0.0246678	0.892494	0.266693	0.0273514	No informative Uniref100 hit found E<10-10	NA	NA	No Uniref100 hit from species of interest E<10-10	NA	NA	LOC_Os09g10960.1 protein|SWP, putative, expressed	0	79.198	AT3G04740.1 | Symbols: SWP, ATMED14, MED14 | ARABIDOPSIS MEDIATOR COMPONENTS 14, MEDIATOR COMPONENTS 14, STRUWWELPETER | chr3:1294037-1300555 FORWARD LENGTH=1703	0	53.015	GO:0006357 GO:0008284 GO:0009266 GO:0009627 GO:0009631 GO:0009738 GO:0045893 GO:0045944 GO:0140922 GO:1905421	regulation_of_transcription_by_RNA_polymerase_II positive_regulation_of_cell_population_proliferation response_to_temperature_stimulus systemic_acquired_resistance cold_acclimation abscisic_acid-activated_signaling_pathway positive_regulation_of_DNA-templated_transcription positive_regulation_of_transcription_by_RNA_polymerase_II positive_regulation_of_thermomorphogenesis regulation_of_plant_organ_morphogenesis	GO:0003712 GO:0005515 GO:0043565	transcription_coregulator_activity protein_binding sequence-specific_DNA_binding	GO:0005634 GO:0009506 GO:0016592 GO:0070847	nucleus plasmodesma mediator_complex core_mediator_complex
Zm00001eb186910	Response_to_Path_Psor_120hpi_C1	4469	0.561363	0.0349395	0.166981	0.629352	No informative Uniref100 hit found E<10-10	NA	NA	No Uniref100 hit from species of interest E<10-10	NA	NA	LOC_Os02g44642.1 protein|STE_MEKK_ste11_MAP3K.10 - STE kinases include homologs to sterile 7, sterile 11 and sterile 20 from yeast, expressed	0	80.936	AT1G63700.2 | Symbols: EMB71, MAPKKK4, YDA | EMBRYO DEFECTIVE 71, MAP KINASE KINASE KINASE 4, YODA | chr1:23625208-23629031 REVERSE LENGTH=883	0	54.928	GO:0000165 GO:0009793 GO:0010098 GO:0010103 GO:0010229	MAPK_cascade embryo_development_ending_in_seed_dormancy suspensor_development stomatal_complex_morphogenesis inflorescence_development	GO:0004709 GO:0005515	MAP_kinase_kinase_kinase_activity protein_binding	GO:0005737 GO:0005886 GO:0005938	cytoplasm plasma_membrane cell_cortex
Zm00001eb154050	Response_to_Path_Psor_120hpi_C1	4470	0.436585	0.0273635	0.090573	0.757944	No informative Uniref100 hit found E<10-10	NA	NA	No Uniref100 hit from species of interest E<10-10	NA	NA	LOC_Os01g53250.1 protein|NADPH reductase, putative, expressed	0	73.927	AT3G02280.3 | Symbols: TAH18, ATR3, AtTAH18 | | chr3:453646-457659 FORWARD LENGTH=623	0	56.486	GO:0009793	embryo_development_ending_in_seed_dormancy	GO:0005515 GO:0010181 GO:0016491 GO:0016651 GO:0050660	protein_binding FMN_binding oxidoreductase_activity oxidoreductase_activity,_acting_on_NAD(P)H flavin_adenine_dinucleotide_binding	GO:0005634 GO:0005737 GO:0005829	nucleus cytoplasm cytosol
Zm00001eb062350	Response_to_Path_Psor_120hpi_C1	4471	0.225088	0.04183	0.169312	0.174352	No informative Uniref100 hit found E<10-10	NA	NA	No Uniref100 hit from species of interest E<10-10	NA	NA	LOC_Os03g60360.1 protein|protein kinase PKN/PRK1, effector, putative, expressed	3.39e-106	73.643	AT3G14750.1 | Symbols: FLL1 | FLX-LIKE 1 | chr3:4953765-4955373 REVERSE LENGTH=331	1.38e-47	41.709			GO:0005515	protein_binding	GO:0005634 GO:0016604	nucleus nuclear_body
Zm00001eb246190	Response_to_Path_Psor_120hpi_C1	4472	2.77223	0.0373889	0.896254	1	No informative Uniref100 hit found E<10-10	NA	NA	No Uniref100 hit from species of interest E<10-10	NA	NA	LOC_Os04g40630.1 protein|BTBZ4 - Bric-a-Brac, Tramtrack, Broad Complex BTB domain with TAZ zinc finger and Calmodulin-binding domains, expressed	1.61e-117	62	AT3G48360.1 | Symbols: ATBT2, BT2 | BTB and TAZ domain protein 2 | chr3:17908482-17910471 REVERSE LENGTH=364	2.16e-68	39.818	GO:0006355 GO:0007623 GO:0009409 GO:0009553 GO:0009555 GO:0009611 GO:0009651 GO:0009733 GO:0009734 GO:0009737 GO:0009738 GO:0009743 GO:0009751 GO:0009753 GO:0010167 GO:0010182 GO:0016567 GO:0032204 GO:0042542	regulation_of_DNA-templated_transcription circadian_rhythm response_to_cold embryo_sac_development pollen_development response_to_wounding response_to_salt_stress response_to_auxin auxin-activated_signaling_pathway response_to_abscisic_acid abscisic_acid-activated_signaling_pathway response_to_carbohydrate response_to_salicylic_acid response_to_jasmonic_acid response_to_nitrate sugar_mediated_signaling_pathway protein_ubiquitination regulation_of_telomere_maintenance response_to_hydrogen_peroxide	GO:0003700 GO:0005515 GO:0005516	DNA-binding_transcription_factor_activity protein_binding calmodulin_binding	GO:0005634 GO:0005737	nucleus cytoplasm
Zm00001eb067440	Response_to_Path_Psor_120hpi_C1	4473	0.24991	0.0121087	0.0804322	0.533217	No informative Uniref100 hit found E<10-10	NA	NA	No Uniref100 hit from species of interest E<10-10	NA	NA	LOC_Os04g56646.1 protein|MEE34, putative, expressed	7.49e-110	98.039	AT5G05780.1 | Symbols: ATHMOV34, RPN8A, AE3 | ASYMMETRIC LEAVES ENHANCER 3, RP non-ATPase subunit 8A | chr5:1735862-1738176 FORWARD LENGTH=308	0	91.234	GO:0006511 GO:0009965 GO:0043161 GO:0045087	ubiquitin-dependent_protein_catabolic_process leaf_morphogenesis proteasome-mediated_ubiquitin-dependent_protein_catabolic_process innate_immune_response	GO:0008237	metallopeptidase_activity	GO:0000502 GO:0005886	proteasome_complex plasma_membrane
Zm00001eb065560	Response_to_Path_Psor_120hpi_C1	4474	0.828327	0.00732419	0.421956	0.260775	No informative Uniref100 hit found E<10-10	NA	NA	No Uniref100 hit from species of interest E<10-10	NA	NA	LOC_Os11g29680.1 protein|expressed protein	8.47e-37	61.983	AT4G24910.1 | Symbols: no symbol available | no full name available | chr4:12817954-12818901 REVERSE LENGTH=315	4.95e-52	40.083	GO:0009834 GO:0045492	plant-type_secondary_cell_wall_biogenesis xylan_biosynthetic_process	GO:0003674	molecular_function	GO:0005794 GO:0009507	Golgi_apparatus chloroplast
Zm00001eb426600	Response_to_Path_Psor_120hpi_C1	4475	1.9943	0.00596253	0.964034	0.290688	No informative Uniref100 hit found E<10-10	NA	NA	No Uniref100 hit from species of interest E<10-10	NA	NA	No osa1_r7 hit E<10-10	NA	NA	No Araport 11 hit E<10-10	NA	NA
Zm00001eb390670	Response_to_Path_Psor_120hpi_C1	4476	0.464875	0.0334046	0.333389	0.17508	No informative Uniref100 hit found E<10-10	NA	NA	No Uniref100 hit from species of interest E<10-10	NA	NA	LOC_Os03g46390.1 protein|ras-related protein, putative, expressed	4.56e-60	83.333	AT4G19640.1 | Symbols: atARA7, ARA-7, ARA7, ATRABF2B, ATRAB-F2B, RAB-F2B, ATRAB5B, RABF2B | ARABIDOPSIS RAB GTPASE HOMOLOG F2B, RAB GTPASE HOMOLOG F2B | chr4:10687441-10689449 REVERSE LENGTH=200	4.96e-44	68.627	GO:0006886 GO:0007033 GO:0045324	intracellular_protein_transport vacuole_organization late_endosome_to_vacuole_transport	GO:0003924 GO:0005515 GO:0005525	GTPase_activity protein_binding GTP_binding	GO:0005737 GO:0005768 GO:0005769 GO:0005783 GO:0005886 GO:0012505 GO:0030139 GO:0043229	cytoplasm endosome early_endosome endoplasmic_reticulum plasma_membrane endomembrane_system endocytic_vesicle intracellular_organelle
Zm00001eb015330	Response_to_Path_Psor_120hpi_C1	4477	0.170885	0.0551126	0.236843	0.00949185	No informative Uniref100 hit found E<10-10	NA	NA	No Uniref100 hit from species of interest E<10-10	NA	NA	LOC_Os03g20630.2 protein|histidine triad family protein, putative, expressed	1.02e-87	92.248	AT3G56490.1 | Symbols: HIT3, HINT1 | HIS triad family protein 3, HISTIDINE TRIAD NUCLEOTIDE-BINDING 1 | chr3:20941532-20943129 FORWARD LENGTH=147	5.28e-79	82.171	GO:0006790 GO:0009150	sulfur_compound_metabolic_process purine_ribonucleotide_metabolic_process	GO:0047627	adenylylsulfatase_activity	GO:0005576 GO:0005737 GO:0005777 GO:0005829 GO:0005886 GO:0099503	extracellular_region cytoplasm peroxisome cytosol plasma_membrane secretory_vesicle
Zm00001eb215010	Response_to_Path_Psor_120hpi_C1	4478	0.574399	0.000907416	0.393844	0.0426282	No informative Uniref100 hit found E<10-10	NA	NA	No Uniref100 hit from species of interest E<10-10	NA	NA	LOC_Os03g53520.1 protein|expressed protein	8.61e-73	54.412	No Araport 11 hit E<10-10	NA	NA
Zm00001eb038180	Response_to_Path_Psor_120hpi_C1	4479	1.6076	0.00540341	1.14439	0.0776693	No informative Uniref100 hit found E<10-10	NA	NA	No Uniref100 hit from species of interest E<10-10	NA	NA	LOC_Os08g37050.1 protein|gibberellin receptor GID1L2, putative, expressed	3.28e-149	68.788	AT3G48700.1 | Symbols: ATCXE13, CXE13 | carboxyesterase 13 | chr3:18038825-18039814 REVERSE LENGTH=329	4.4e-73	36.637			GO:0016787	hydrolase_activity	GO:0005829	cytosol
Zm00001eb390550	Response_to_Path_Psor_120hpi_C1	4480	1.65878	4.65e-11	-0.0862574	0.840292	No informative Uniref100 hit found E<10-10	NA	NA	No Uniref100 hit from species of interest E<10-10	NA	NA	LOC_Os10g42170.1 protein|GTPase of unknown function domain containing protein, putative, expressed	1.42e-120	78.733	AT4G10650.1 | Symbols: no symbol available | no full name available | chr4:6574472-6576231 REVERSE LENGTH=377	1.11e-69	51.304	GO:0032543	mitochondrial_translation	GO:0003924	GTPase_activity	GO:0005737 GO:0005739	cytoplasm mitochondrion
Zm00001eb086160	Response_to_Path_Psor_120hpi_C1	4481	0.482497	0.0235013	0.0711739	0.835165	No informative Uniref100 hit found E<10-10	NA	NA	No Uniref100 hit from species of interest E<10-10	NA	NA	LOC_Os04g30430.1 protein|nuclear transport factor 2, putative, expressed	6.88e-166	67.017	AT5G60980.3 | Symbols: NTF2 | | chr5:24543988-24546027 FORWARD LENGTH=460	8.09e-85	46.101	GO:0034063	stress_granule_assembly	GO:0003729 GO:0005515	mRNA_binding protein_binding	GO:0005634 GO:0005737 GO:0005829 GO:0009536	nucleus cytoplasm cytosol plastid
Zm00001eb431010	Response_to_Path_Psor_120hpi_C1	4482	2.90645	0.0153139	1.24996	1	No informative Uniref100 hit found E<10-10	NA	NA	No Uniref100 hit from species of interest E<10-10	NA	NA	LOC_Os04g52670.1 protein|OsSAUR21 - Auxin-responsive SAUR gene family member, expressed	4.94e-50	74.4	AT1G79130.1 | Symbols: SAUR40 | SMALL AUXIN UPREGULATED 40 | chr1:29771319-29771723 FORWARD LENGTH=134	1.81e-18	38.182			GO:0003674	molecular_function	GO:0005634 GO:0005737	nucleus cytoplasm
Zm00001eb258610	Response_to_Path_Psor_120hpi_C1	4483	6.44087	1.94e-12	4.2423	1	No informative Uniref100 hit found E<10-10	NA	NA	No Uniref100 hit from species of interest E<10-10	NA	NA	LOC_Os02g56860.1 protein|3-ketoacyl-CoA synthase, putative, expressed	0	84.138	AT2G28630.2 | Symbols: KCS12 | 3-ketoacyl-CoA synthase 12 | chr2:12275719-12277149 REVERSE LENGTH=476	3.69e-180	52	GO:0006633	fatty_acid_biosynthetic_process	GO:0009922	fatty_acid_elongase_activity	GO:0005783 GO:0009507 GO:0016020	endoplasmic_reticulum chloroplast membrane
Zm00001eb155470	Response_to_Path_Psor_120hpi_C1	4484	3.12027	0.0203542	2.62526	1	No informative Uniref100 hit found E<10-10	NA	NA	No Uniref100 hit from species of interest E<10-10	NA	NA	LOC_Os01g50870.1 protein|expressed protein	1.55e-36	71.845	AT5G20100.1 | Symbols: MASS3 | MAPK SUBSTRATES IN THE STOMATAL LINEAGE 3 2 | chr5:6790153-6790494 FORWARD LENGTH=113	2.27e-14	38.542	GO:0008150	biological_process	GO:0003674	molecular_function	GO:0005886	plasma_membrane
Zm00001eb080640	Response_to_Path_Psor_120hpi_C1	4485	4.96533	2.05e-05	3.29053	1	No informative Uniref100 hit found E<10-10	NA	NA	No Uniref100 hit from species of interest E<10-10	NA	NA	LOC_Os04g38810.1 protein|formin, putative, expressed	0	72.327	AT3G05470.1 | Symbols: FH11 | Formin 11 | chr3:1579667-1582547 REVERSE LENGTH=884	3.99e-161	57.639	GO:0030036	actin_cytoskeleton_organization	GO:0003779 GO:0051015	actin_binding actin_filament_binding	GO:0005576 GO:0005856	extracellular_region cytoskeleton
Zm00001eb292140	Response_to_Path_Psor_120hpi_C1	4486	4.04005	0.000537266	2.39573	1	No informative Uniref100 hit found E<10-10	NA	NA	No Uniref100 hit from species of interest E<10-10	NA	NA	LOC_Os06g22490.1 protein|sphingolipid C4-hydroxylase SUR2, putative, expressed	1.09e-98	63.137	AT1G14290.1 | Symbols: AtSBH2, SBH2 | sphingoid base hydroxylase 2 | chr1:4880307-4881784 REVERSE LENGTH=259	4.05e-95	52.59	GO:0008610 GO:0009640 GO:0046520	lipid_biosynthetic_process photomorphogenesis sphingoid_biosynthetic_process	GO:0000170 GO:0016491	sphingosine_hydroxylase_activity oxidoreductase_activity	GO:0005783 GO:0005789 GO:0005794	endoplasmic_reticulum endoplasmic_reticulum_membrane Golgi_apparatus
Zm00001eb298800	Response_to_Path_Psor_120hpi_C1	4487	3.93383	0.00140453	3.21291	1	No informative Uniref100 hit found E<10-10	NA	NA	No Uniref100 hit from species of interest E<10-10	NA	NA	LOC_Os07g02590.2 protein|expressed protein	7.61e-78	41.329	No Araport 11 hit E<10-10	NA	NA
Zm00001eb056070	Response_to_Path_Psor_120hpi_C1	4488	3.89844	0.000283303	2.54093	1	No informative Uniref100 hit found E<10-10	NA	NA	No Uniref100 hit from species of interest E<10-10	NA	NA	LOC_Os03g51990.1 protein|ACT domain containing protein, expressed	0	76.77	AT5G65890.3 | Symbols: ACR1 | ACT domain repeat 1 | chr5:26355701-26357721 FORWARD LENGTH=477	1.85e-114	41.129			GO:0016597	amino_acid_binding	GO:0005634	nucleus
Zm00001eb290950	Response_to_Path_Psor_120hpi_C1	4489	5.65255	2.96e-10	5.85277	4.74e-09	No informative Uniref100 hit found E<10-10	NA	NA	No Uniref100 hit from species of interest E<10-10	NA	NA	LOC_Os05g40384.1 protein|cytochrome P450, putative, expressed	0	75.706	AT5G24910.1 | Symbols: CYP714A1, ELA1 | "cytochrome P450, family 714, subfamily A, polypeptide 1", EUI-like p450 A1 | chr5:8567674-8570260 REVERSE LENGTH=532	4e-148	40.449			GO:0004497	monooxygenase_activity	GO:0005575	cellular_component
Zm00001eb286970	Response_to_Path_Psor_120hpi_C1	4490	4.66174	8.63e-06	4.32652	0.000344578	No informative Uniref100 hit found E<10-10	NA	NA	No Uniref100 hit from species of interest E<10-10	NA	NA	LOC_Os05g31970.1 protein|expressed protein	5.88e-90	67.857	AT5G12340.2 | Symbols: no symbol available | no full name available | chr5:3992948-3993619 REVERSE LENGTH=223	9.09e-34	41.935	GO:0009620	response_to_fungus	GO:0003674	molecular_function	GO:0005739	mitochondrion
Zm00001eb230880	Response_to_Path_Psor_120hpi_C1	4491	3.87302	0.000497404	2.75586	0.0267544	No informative Uniref100 hit found E<10-10	NA	NA	No Uniref100 hit from species of interest E<10-10	NA	NA	LOC_Os02g03400.1 protein|microtubule associated protein, putative, expressed	0	65.864	AT5G51600.1 | Symbols: PLE, MAP65-3, ATMAP65-3 | PLEIADE, MICROTUBULE-ASSOCIATED PROTEIN 65-3, ARABIDOPSIS THALIANA MICROTUBULE-ASSOCIATED PROTEIN 65-3 | chr5:20961061-20964080 REVERSE LENGTH=707	2.36e-99	42.731	GO:0000226 GO:0000280 GO:0000911 GO:0009624 GO:0046785 GO:0052096	microtubule_cytoskeleton_organization nuclear_division cytokinesis_by_cell_plate_formation response_to_nematode microtubule_polymerization formation_of_syncytium_involving_giant_cell_for_nutrient_acquisition	GO:0008017	microtubule_binding	GO:0005737 GO:0005819 GO:0005874 GO:0009524 GO:0009574 GO:0055028	cytoplasm spindle microtubule phragmoplast preprophase_band cortical_microtubule
Zm00001eb078700	Response_to_Path_Psor_120hpi_C1	4492	4.32654	0.000641155	3.24092	0.0232946	No informative Uniref100 hit found E<10-10	NA	NA	No Uniref100 hit from species of interest E<10-10	NA	NA	LOC_Os04g41740.1 protein|expressed protein	0	73.753	AT5G11420.1 | Symbols: no symbol available | no full name available | chr5:3644655-3646991 FORWARD LENGTH=366	2.01e-152	58.774	GO:0010030 GO:1902066	positive_regulation_of_seed_germination regulation_of_cell_wall_pectin_metabolic_process	GO:0005515 GO:0030234	protein_binding enzyme_regulator_activity	GO:0005576 GO:0005886 GO:0009505	extracellular_region plasma_membrane plant-type_cell_wall
Zm00001eb256750	Response_to_Path_Psor_120hpi_C1	4493	8.14753	4.8e-25	7.60866	1.25e-18	No informative Uniref100 hit found E<10-10	NA	NA	No Uniref100 hit from species of interest E<10-10	NA	NA	LOC_Os02g53750.2 protein|tyrosine protein kinase domain containing protein, putative, expressed	9.07e-77	63.942	AT2G05940.1 | Symbols: RIPK, PBL14 | PBS1-LIKE 14, RPM1-induced protein kinase | chr2:2287514-2289270 REVERSE LENGTH=462	8.57e-57	63.043	GO:0006468 GO:0042742	protein_phosphorylation defense_response_to_bacterium	GO:0004674 GO:0005515	protein_serine/threonine_kinase_activity protein_binding	GO:0005739 GO:0005886	mitochondrion plasma_membrane
Zm00001eb048890	Response_to_Path_Psor_120hpi_C1	4494	4.34778	0.000122525	3.21602	0.0157999	No informative Uniref100 hit found E<10-10	NA	NA	No Uniref100 hit from species of interest E<10-10	NA	NA	LOC_Os03g37640.1 protein|MATE efflux family protein, putative, expressed	0	85.081	AT3G21690.1 | Symbols: no symbol available | no full name available | chr3:7638750-7641861 FORWARD LENGTH=506	0	74.051	GO:1990961	xenobiotic_detoxification_by_transmembrane_export_across_the_plasma_membrane	GO:0022857	transmembrane_transporter_activity	GO:0000325 GO:0005773 GO:0009507 GO:0016020	plant-type_vacuole vacuole chloroplast membrane
Zm00001eb343260	Response_to_Path_Psor_120hpi_C1	4495	5.3448	2.61e-07	4.7075	4.26e-05	No informative Uniref100 hit found E<10-10	NA	NA	No Uniref100 hit from species of interest E<10-10	NA	NA	LOC_Os05g48330.1 protein|aspartyl protease family protein, putative, expressed	0	67.068	AT3G12700.1 | Symbols: NANA | NANA | chr3:4037136-4039043 FORWARD LENGTH=461	3.74e-117	42.489	GO:0005975 GO:0007623 GO:0009744 GO:0010019	carbohydrate_metabolic_process circadian_rhythm response_to_sucrose chloroplast-nucleus_signaling_pathway	GO:0004190	aspartic-type_endopeptidase_activity	GO:0005576 GO:0005634 GO:0009507	extracellular_region nucleus chloroplast
Zm00001eb425320	Response_to_Path_Psor_120hpi_C1	4496	3.08526	0.00222066	1.87964	1	No informative Uniref100 hit found E<10-10	NA	NA	No Uniref100 hit from species of interest E<10-10	NA	NA	LOC_Os04g41229.1 protein|helix-loop-helix DNA-binding domain containing protein, expressed	5.1e-12	49.533	No Araport 11 hit E<10-10	NA	NA
Zm00001eb074900	Response_to_Path_Psor_120hpi_C1	4497	3.32411	0.00506738	1.855	1	No informative Uniref100 hit found E<10-10	NA	NA	No Uniref100 hit from species of interest E<10-10	NA	NA	LOC_Os04g46250.1 protein|AP2 domain containing protein, expressed	1.94e-72	52.747	AT5G47230.1 | Symbols: ERF5, AtMACD1, ATERF5, ATERF-5, ERF102 | ethylene responsive element binding factor 5, ETHYLENE RESPONSIVE ELEMENT BINDING FACTOR 5, ETHYLENE RESPONSIVE ELEMENT BINDING FACTOR- 5 | chr5:19180072-19180974 FORWARD LENGTH=300	6.34e-39	39.216	GO:0006355 GO:0009409 GO:0009733 GO:0009873 GO:0045893	regulation_of_DNA-templated_transcription response_to_cold response_to_auxin ethylene-activated_signaling_pathway positive_regulation_of_DNA-templated_transcription	GO:0000976 GO:0003677 GO:0003700	transcription_cis-regulatory_region_binding DNA_binding DNA-binding_transcription_factor_activity	GO:0005622 GO:0005634	intracellular_anatomical_structure nucleus
Zm00001eb366440	Response_to_Path_Psor_120hpi_C1	4498	4.01678	0.00103195	1.14393	1	No informative Uniref100 hit found E<10-10	NA	NA	No Uniref100 hit from species of interest E<10-10	NA	NA	LOC_Os01g65440.1 protein|universal stress protein domain containing protein, putative, expressed	2.18e-96	69.355	AT1G44760.1 | Symbols: no symbol available | no full name available | chr1:16896894-16898427 REVERSE LENGTH=213	1.92e-67	55			GO:0003674	molecular_function	GO:0005575	cellular_component
Zm00001eb318630	Response_to_Path_Psor_120hpi_C1	4499	1.40682	2.98e-09	0.587438	0.0263523	No informative Uniref100 hit found E<10-10	NA	NA	No Uniref100 hit from species of interest E<10-10	NA	NA	LOC_Os09g34110.1 protein|expressed protein	0	75.948	AT1G08760.1 | Symbols: CORD2 | CORTICAL MICROTUBULE DISORDERING2 | chr1:2805478-2808409 FORWARD LENGTH=748	8.81e-122	38.136	GO:0048759	xylem_vessel_member_cell_differentiation	GO:0008017	microtubule_binding	GO:0005874	microtubule
Zm00001eb167740	Response_to_Path_Psor_120hpi_C1	4500	1.97172	1.5e-26	1.44237	8.58e-14	No informative Uniref100 hit found E<10-10	NA	NA	No Uniref100 hit from species of interest E<10-10	NA	NA	LOC_Os11g37900.1 protein|3-ketoacyl-CoA synthase, putative, expressed	0	83.711	AT1G04220.1 | Symbols: KCS2, DAISY | 3-ketoacyl-CoA synthase 2, DAISY | chr1:1119853-1122483 REVERSE LENGTH=528	0	68.537	GO:0006633 GO:0006970 GO:0009611 GO:0010345	fatty_acid_biosynthetic_process response_to_osmotic_stress response_to_wounding suberin_biosynthetic_process	GO:0009922	fatty_acid_elongase_activity	GO:0005737 GO:0005783	cytoplasm endoplasmic_reticulum
Zm00001eb242790	Response_to_Path_Psor_120hpi_C1	4501	0.621439	2.43e-07	0.314588	0.019602	No informative Uniref100 hit found E<10-10	NA	NA	No Uniref100 hit from species of interest E<10-10	NA	NA	LOC_Os02g33080.1 protein|N-carbamoylputrescine amidase, putative, expressed	3.62e-80	45.794	AT2G27450.1 | Symbols: CPA, ATNLP1, NLP1 | nitrilase-like protein 1 | chr2:11737666-11739577 REVERSE LENGTH=299	3.31e-60	40.446	GO:0009446 GO:0033388	putrescine_biosynthetic_process putrescine_biosynthetic_process_from_arginine	GO:0050126	N-carbamoylputrescine_amidase_activity	GO:0005737 GO:0005783	cytoplasm endoplasmic_reticulum
Zm00001eb327840	Response_to_Path_Psor_120hpi_C1	4502	0.291478	0.00547697	0.107015	0.413786	No informative Uniref100 hit found E<10-10	NA	NA	No Uniref100 hit from species of interest E<10-10	NA	NA	LOC_Os07g43030.1 protein|calmodulin-binding transcription activator, putative, expressed	0	74.808	AT5G64220.2 | Symbols: CAMTA2 | calmodulin-binding transcription activator 2 | chr5:25686434-25691903 FORWARD LENGTH=1050	0	45.368	GO:0006355 GO:0006357 GO:0009409 GO:0045893 GO:0071275	regulation_of_DNA-templated_transcription regulation_of_transcription_by_RNA_polymerase_II response_to_cold positive_regulation_of_DNA-templated_transcription cellular_response_to_aluminum_ion	GO:0000976 GO:0003690 GO:0003700 GO:0003712	transcription_cis-regulatory_region_binding double-stranded_DNA_binding DNA-binding_transcription_factor_activity transcription_coregulator_activity	GO:0005634 GO:0009507	nucleus chloroplast
Zm00001eb301240	Response_to_Path_Psor_120hpi_C1	4503	1.12015	2.15e-09	0.663978	0.00117499	No informative Uniref100 hit found E<10-10	NA	NA	No Uniref100 hit from species of interest E<10-10	NA	NA	LOC_Os07g08070.1 protein|transmembrane BAX inhibitor motif-containing protein, putative, expressed	4e-148	87.149	AT1G03070.3 | Symbols: AtLFG4, LFG4 | LIFEGUARD 4 | chr1:730148-731379 FORWARD LENGTH=247	1.43e-122	69.919	GO:0030968	endoplasmic_reticulum_unfolded_protein_response	GO:0005262 GO:0016595	calcium_channel_activity glutamate_binding	GO:0016020	membrane
Zm00001eb142200	Response_to_Path_Psor_120hpi_C1	4504	0.793045	1.32e-06	0.197872	0.342153	No informative Uniref100 hit found E<10-10	NA	NA	No Uniref100 hit from species of interest E<10-10	NA	NA	LOC_Os01g70790.1 protein|SRC2 protein, putative, expressed	4e-101	64.74	AT1G09070.1 | Symbols: (AT)SRC2, SRC2, AtSRC2 | soybean gene regulated by cold-2, SOYBEAN GENE REGULATED BY COLD-2 | chr1:2927767-2928741 FORWARD LENGTH=324	3.63e-32	34.615	GO:0006623 GO:0006952 GO:0071456	protein_targeting_to_vacuole defense_response cellular_response_to_hypoxia	GO:0005515	protein_binding	GO:0000326 GO:0005576 GO:0005783 GO:0005886	protein_storage_vacuole extracellular_region endoplasmic_reticulum plasma_membrane
Zm00001eb100440	Response_to_Path_Psor_120hpi_C1	4505	1.14965	8.66e-07	0.488614	0.0663219	No informative Uniref100 hit found E<10-10	NA	NA	No Uniref100 hit from species of interest E<10-10	NA	NA	LOC_Os09g28110.1 protein|hydroxyproline-rich glycoprotein family protein, putative, expressed	0	67.131	AT3G56590.1 | Symbols: no symbol available | no full name available | chr3:20965105-20967675 FORWARD LENGTH=477	2.2e-57	39.934			GO:0003674	molecular_function	GO:0005634	nucleus
Zm00001eb179600	Response_to_Path_Psor_120hpi_C1	4506	0.354207	0.00030953	0.244441	0.024389	No informative Uniref100 hit found E<10-10	NA	NA	No Uniref100 hit from species of interest E<10-10	NA	NA	LOC_Os08g33630.1 protein|uncharacterized protein family UPF0016 domain containing protein, expressed	2.26e-145	91.81	AT1G68650.1 | Symbols: PML5 | photosynthesis-affected mutant 71 like 5 | chr1:25775825-25777683 FORWARD LENGTH=228	4.34e-116	78.027	GO:0032468 GO:0032472 GO:0070588 GO:0071421	Golgi_calcium_ion_homeostasis Golgi_calcium_ion_transport calcium_ion_transmembrane_transport manganese_ion_transmembrane_transport	GO:0005384 GO:0015085	manganese_ion_transmembrane_transporter_activity calcium_ion_transmembrane_transporter_activity	GO:0005783 GO:0005794 GO:0009507	endoplasmic_reticulum Golgi_apparatus chloroplast
Zm00001eb388370	Response_to_Path_Psor_120hpi_C1	4507	2.69856	0.0247908	1.50355	1	No informative Uniref100 hit found E<10-10	NA	NA	No Uniref100 hit from species of interest E<10-10	NA	NA	LOC_Os11g47350.1 protein|beta-D-xylosidase, putative, expressed	0	73.522	AT5G64570.1 | Symbols: ATBXL4, XYL4 | ARABIDOPSIS THALIANA BETA-D-XYLOSIDASE 4, beta-D-xylosidase 4 | chr5:25810227-25813309 REVERSE LENGTH=784	0	43.887	GO:0009627 GO:0031222 GO:0045493 GO:0050832	systemic_acquired_resistance arabinan_catabolic_process xylan_catabolic_process defense_response_to_fungus	GO:0009044 GO:0046556	xylan_1,4-beta-xylosidase_activity alpha-L-arabinofuranosidase_activity	GO:0009505 GO:0009507 GO:0016020 GO:0048046	plant-type_cell_wall chloroplast membrane apoplast
Zm00001eb366790	Response_to_Path_Psor_120hpi_C1	4508	2.4304	0.0447499	2.06886	1	No informative Uniref100 hit found E<10-10	NA	NA	No Uniref100 hit from species of interest E<10-10	NA	NA	LOC_Os05g37060.1 protein|MYB family transcription factor, putative, expressed	1.48e-77	68.023	AT5G58900.1 | Symbols: DIV1 | DIVARICATA1 | chr5:23783275-23784667 REVERSE LENGTH=288	9.51e-47	45.813	GO:0006355	regulation_of_DNA-templated_transcription	GO:0000976 GO:0003677 GO:0003700	transcription_cis-regulatory_region_binding DNA_binding DNA-binding_transcription_factor_activity	GO:0005634	nucleus
Zm00001eb165040	Response_to_Path_Psor_120hpi_C1	4509	3.63267	0.0057404	2.02278	1	No informative Uniref100 hit found E<10-10	NA	NA	No Uniref100 hit from species of interest E<10-10	NA	NA	LOC_Os08g02820.1 protein|plant protein of unknown function domain containing protein, expressed	1.86e-85	37.808	AT3G50160.1 | Symbols: no symbol available | no full name available | chr3:18598826-18600903 REVERSE LENGTH=503	8.89e-19	24.507			GO:0003674	molecular_function	GO:0005739	mitochondrion
Zm00001eb045050	Response_to_Path_Psor_120hpi_C1	4510	2.84622	0.0171231	2.1068	1	No informative Uniref100 hit found E<10-10	NA	NA	No Uniref100 hit from species of interest E<10-10	NA	NA	LOC_Os10g34770.1 protein|RIPER4 - Ripening-related family protein precursor, putative, expressed	1.66e-21	63.158	No Araport 11 hit E<10-10	NA	NA
Zm00001eb006640	Response_to_Path_Psor_120hpi_C1	4511	3.05413	0.0101578	1.9499	1	No informative Uniref100 hit found E<10-10	NA	NA	No Uniref100 hit from species of interest E<10-10	NA	NA	LOC_Os03g08880.1 protein|purine permease, putative, expressed	1.34e-168	84.076	AT1G28220.1 | Symbols: PUP3, ATPUP3 | purine permease 3 | chr1:9860303-9861434 REVERSE LENGTH=351	5.4e-78	44.138	GO:0006863	purine_nucleobase_transport	GO:0005345 GO:0015211	purine_nucleobase_transmembrane_transporter_activity purine_nucleoside_transmembrane_transporter_activity	GO:0009507 GO:0016020	chloroplast membrane
Zm00001eb091260	Response_to_Path_Psor_120hpi_C1	4512	0.229954	0.0460592	0.255975	0.0368076	No informative Uniref100 hit found E<10-10	NA	NA	No Uniref100 hit from species of interest E<10-10	NA	NA	LOC_Os11g07970.1 protein|OsFBW2 - F-box domain and WD40 repeat containing protein, expressed	0	82.432	AT3G52030.2 | Symbols: no symbol available | no full name available | chr3:19301872-19304227 FORWARD LENGTH=433	5.26e-98	45.578			GO:0005515	protein_binding	GO:0005634 GO:0071013 GO:0080008	nucleus catalytic_step_2_spliceosome Cul4-RING_E3_ubiquitin_ligase_complex
Zm00001eb081360	Response_to_Path_Psor_120hpi_C1	4513	4.39384	8.89e-11	3.15509	1.64e-06	No informative Uniref100 hit found E<10-10	NA	NA	No Uniref100 hit from species of interest E<10-10	NA	NA	LOC_Os04g37710.1 protein|serine hydrolase domain containing protein, expressed	1.48e-103	63.134	AT4G24380.1 | Symbols: no symbol available | no full name available | chr4:12612554-12613586 FORWARD LENGTH=234	8.45e-78	49.091			GO:0016787	hydrolase_activity	GO:0005634 GO:0005737 GO:0005739 GO:0009507	nucleus cytoplasm mitochondrion chloroplast
Zm00001eb326000	Response_to_Path_Psor_120hpi_C1	4514	2.18069	0.00104334	0.912307	0.136707	No informative Uniref100 hit found E<10-10	NA	NA	No Uniref100 hit from species of interest E<10-10	NA	NA	LOC_Os07g39810.1 protein|lipase class 3 family protein, putative, expressed	7.93e-135	77.559	AT5G50890.1 | Symbols: PRLIP8 | | chr5:20702684-20704235 FORWARD LENGTH=408	3.85e-62	46.429			GO:0003674	molecular_function	GO:0005634	nucleus
Zm00001eb317790	Response_to_Path_Psor_120hpi_C1	4515	4.72278	0.000186117	2.88026	0.027257	No informative Uniref100 hit found E<10-10	NA	NA	UniRef100_A0A1D6I857 Stearoyl-acyl-carrier-protein desaturase8 n=1 Tax=Zea mays TaxID=4577 RepID=A0A1D6I857_MAIZE	0	100	LOC_Os03g30950.1 protein|acyl-desaturase, chloroplast precursor, putative, expressed	1.86e-154	66.762	AT3G02620.1 | Symbols: AAD4 | ACYL-ACYL CARRIER PROTEIN DESATURASE4 | chr3:560256-561760 FORWARD LENGTH=403	2.89e-132	54.519	GO:0006631	fatty_acid_metabolic_process	GO:0045300	stearoyl-[ACP]_desaturase_activity	GO:0009507	chloroplast
Zm00001eb209450	Response_to_Path_Psor_120hpi_C1	4516	4.1998	6.1e-05	2.4455	0.0493867	UniRef100_Q7XII4 Remorin 4.1 n=2 Tax=Oryza TaxID=4527 RepID=REM41_ORYSJ	6.47e-14	41.593	UniRef100_C0PDI7 Remorin family protein n=1 Tax=Zea mays TaxID=4577 RepID=C0PDI7_MAIZE	0	100	LOC_Os02g02500.1 protein|remorin family protein, putative, expressed	0	77.143	AT2G02170.5 | Symbols: no symbol available | no full name available | chr2:556595-558610 REVERSE LENGTH=486	1.4e-120	46.516			GO:0003674	molecular_function	GO:0005886	plasma_membrane
Zm00001eb136970	Response_to_Path_Psor_120hpi_C1	4517	0.447278	0.00766945	0.45149	0.0111714	No informative Uniref100 hit found E<10-10	NA	NA	No Uniref100 hit from species of interest E<10-10	NA	NA	LOC_Os06g43710.1 protein|glucosidase II beta subunit-like domain containing protein, expressed	2.68e-169	80.952	AT5G35080.1 | Symbols: OS9, AtOS9 | OS9 | chr5:13354552-13356725 REVERSE LENGTH=282	3.35e-82	45.552	GO:0009651 GO:0030968 GO:0030970 GO:0036503	response_to_salt_stress endoplasmic_reticulum_unfolded_protein_response retrograde_protein_transport,_ER_to_cytosol ERAD_pathway	GO:0005515	protein_binding	GO:0005783 GO:0005788 GO:0009536	endoplasmic_reticulum endoplasmic_reticulum_lumen plastid
Zm00001eb305780	Response_to_Path_Psor_120hpi_C1	4518	4.85376	7.74e-10	3.66058	1.09e-06	No informative Uniref100 hit found E<10-10	NA	NA	No Uniref100 hit from species of interest E<10-10	NA	NA	LOC_Os07g22770.1 protein|AP2 domain containing protein, expressed	1.11e-46	64.502	AT2G31230.1 | Symbols: ATERF15, ERF15 | ethylene-responsive element binding factor 15 | chr2:13306676-13307407 REVERSE LENGTH=243	8.04e-43	47.205	GO:0006355 GO:0009873	regulation_of_DNA-templated_transcription ethylene-activated_signaling_pathway	GO:0000976 GO:0003677 GO:0003700	transcription_cis-regulatory_region_binding DNA_binding DNA-binding_transcription_factor_activity	GO:0005622 GO:0005634	intracellular_anatomical_structure nucleus
Zm00001eb228010	Response_to_Path_Psor_120hpi_C1	4519	0.498918	0.00363088	0.442234	0.0159159	UniRef100_Q9SF86 Serine/threonine-protein kinase PCRK1 n=4 Tax=Arabidopsis TaxID=3701 RepID=PCRK1_ARATH	8.45e-123	47.716	UniRef100_B4FF95 Protein kinase domain-containing protein n=1 Tax=Zea mays TaxID=4577 RepID=B4FF95_MAIZE	0	100	LOC_Os06g50100.1 protein|tyrosine protein kinase domain containing protein, putative, expressed	0	78.125	AT5G47070.1 | Symbols: PBL19 | PBS1-like 19 | chr5:19118683-19120528 REVERSE LENGTH=410	2.99e-136	57.817	GO:0045087	innate_immune_response	GO:0004674 GO:0005515	protein_serine/threonine_kinase_activity protein_binding	GO:0005634 GO:0009536	nucleus plastid
Zm00001eb195980	Response_to_Path_Psor_120hpi_C1	4520	0.550659	0.0156825	0.0829899	0.819595	No informative Uniref100 hit found E<10-10	NA	NA	No Uniref100 hit from species of interest E<10-10	NA	NA	LOC_Os12g05780.2 protein|transporter-related, putative, expressed	8.36e-123	88.542	AT4G39390.2 | Symbols: NST-K1, ATNST-KT1, URGT4 | UDP-Rha/UDP-Gal transporter 4, nucleotide sugar transporter-KT 1, A. THALIANA NUCLEOTIDE SUGAR TRANSPORTER-KT 1 | chr4:18316278-18317854 FORWARD LENGTH=337	3.37e-100	75.393	GO:0015780 GO:0055085 GO:0072334	nucleotide-sugar_transmembrane_transport transmembrane_transport UDP-galactose_transmembrane_transport	GO:0005338 GO:0005459 GO:0015297 GO:0022857	nucleotide-sugar_transmembrane_transporter_activity UDP-galactose_transmembrane_transporter_activity antiporter_activity transmembrane_transporter_activity	GO:0000139 GO:0005794 GO:0005886	Golgi_membrane Golgi_apparatus plasma_membrane
Zm00001eb075530	Response_to_Path_Psor_120hpi_C1	4521	0.953565	6.62e-06	0.444817	0.0664794	No informative Uniref100 hit found E<10-10	NA	NA	No Uniref100 hit from species of interest E<10-10	NA	NA	LOC_Os04g45290.1 protein|glycosyl hydrolases, putative, expressed	0	79.375	AT1G62660.1 | Symbols: VI1 | VACUOLAR INVERTASE 1 | chr1:23199949-23203515 FORWARD LENGTH=648	0	56.818	GO:0005975 GO:0005985 GO:0009414 GO:0009617 GO:0009651 GO:0009737 GO:0071370	carbohydrate_metabolic_process sucrose_metabolic_process response_to_water_deprivation response_to_bacterium response_to_salt_stress response_to_abscisic_acid cellular_response_to_gibberellin_stimulus	GO:0004553 GO:0004564	hydrolase_activity,_hydrolyzing_O-glycosyl_compounds beta-fructofuranosidase_activity	GO:0000325 GO:0005634 GO:0016020	plant-type_vacuole nucleus membrane
Zm00001eb297330	Response_to_Path_Psor_120hpi_C1	4522	1.09704	7.15e-07	-0.0313682	0.96232	No informative Uniref100 hit found E<10-10	NA	NA	No Uniref100 hit from species of interest E<10-10	NA	NA	LOC_Os05g51470.1 protein|2-aminoethanethiol dioxygenase, putative, expressed	3.13e-140	72.438	AT5G39890.1 | Symbols: PCO2, HUP43 | plant cysteine oxidase 2, HYPOXIA RESPONSE UNKNOWN PROTEIN 43 | chr5:15974543-15976013 FORWARD LENGTH=276	5.11e-72	48.739	GO:0001666 GO:0018171 GO:0070483 GO:0071456	response_to_hypoxia peptidyl-cysteine_oxidation detection_of_hypoxia cellular_response_to_hypoxia	GO:0005506 GO:0017172	iron_ion_binding cysteine_dioxygenase_activity	GO:0005634 GO:0005829	nucleus cytosol
Zm00001eb365680	Response_to_Path_Psor_120hpi_C1	4523	3.68713	4.66e-05	2.57445	0.0144568	No informative Uniref100 hit found E<10-10	NA	NA	No Uniref100 hit from species of interest E<10-10	NA	NA	LOC_Os01g67240.1 protein|formin-like protein 1 precursor, putative, expressed	0	85.221	AT3G25500.1 | Symbols: AFH1, AHF1, FH1, ATFH1 | FORMIN HOMOLOGY 1, formin homology 1, ARABIDOPSIS THALIANA FORMIN HOMOLOGY 1 | chr3:9251320-9254826 REVERSE LENGTH=1051	0	62.963	GO:0030036 GO:0045010 GO:0051016	actin_cytoskeleton_organization actin_nucleation barbed-end_actin_filament_capping	GO:0003779 GO:0005515 GO:0051015	actin_binding protein_binding actin_filament_binding	GO:0005634 GO:0005856 GO:0005886 GO:0009505 GO:0009506 GO:0016020	nucleus cytoskeleton plasma_membrane plant-type_cell_wall plasmodesma membrane
Zm00001eb013360	Response_to_Path_Psor_120hpi_C1	4524	1.55828	6.4e-22	1.51616	3.81e-19	No informative Uniref100 hit found E<10-10	NA	NA	No Uniref100 hit from species of interest E<10-10	NA	NA	LOC_Os03g18030.2 protein|leucoanthocyanidin dioxygenase, putative, expressed	6.97e-160	80.496	AT3G55970.2 | Symbols: JAO3, ATJRG21, JRG21, JOX3 | Jasmonic Acid Oxidase 3, JASMONATE-INDUCED OXYGENASE3, jasmonate-regulated gene 21 | chr3:20767997-20769264 REVERSE LENGTH=301	3.22e-113	54.448	GO:1900150 GO:1900366 GO:2000022	regulation_of_defense_response_to_fungus negative_regulation_of_defense_response_to_insect regulation_of_jasmonic_acid_mediated_signaling_pathway	GO:0016706 GO:0120091	2-oxoglutarate-dependent_dioxygenase_activity jasmonic_acid_hydrolase	GO:0005737	cytoplasm
Zm00001eb401400	Response_to_Path_Psor_120hpi_C1	4525	1.87762	0.000328393	1.32988	0.0247703	No informative Uniref100 hit found E<10-10	NA	NA	No Uniref100 hit from species of interest E<10-10	NA	NA	LOC_Os10g23100.1 protein|ras-related protein, putative, expressed	1.39e-149	90.323	AT5G65270.1 | Symbols: AtRABA4a, RABA4a | RAB GTPase homolog A4A | chr5:26083437-26084550 FORWARD LENGTH=226	3.42e-122	77.027	GO:0042546	cell_wall_biogenesis	GO:0003924 GO:0005525	GTPase_activity GTP_binding	GO:0005768 GO:0005794 GO:0005886 GO:0009536	endosome Golgi_apparatus plasma_membrane plastid
Zm00001eb273940	Response_to_Path_Psor_120hpi_C1	4526	0.446443	0.0227179	0.335976	0.131815	No informative Uniref100 hit found E<10-10	NA	NA	No Uniref100 hit from species of interest E<10-10	NA	NA	LOC_Os06g46284.1 protein|glycosyl hydrolase, family 31, putative, expressed	0	77.252	AT5G11720.1 | Symbols: AGLU1 | alpha-glucosidase | chr5:3776840-3780025 FORWARD LENGTH=902	0	57.095	GO:0005975	carbohydrate_metabolic_process	GO:0004553	hydrolase_activity,_hydrolyzing_O-glycosyl_compounds	GO:0000325 GO:0005773 GO:0005886 GO:0048046	plant-type_vacuole vacuole plasma_membrane apoplast
Zm00001eb268760	Response_to_Path_Psor_120hpi_C1	4527	0.34693	0.00210389	0.351704	0.00306278	No informative Uniref100 hit found E<10-10	NA	NA	No Uniref100 hit from species of interest E<10-10	NA	NA	LOC_Os06g02000.3 protein|adenylate kinase, putative, expressed	3.78e-103	68.095	AT5G26667.4 | Symbols: PYR6 | | chr5:9276659-9278091 FORWARD LENGTH=202	1.88e-87	61.413	GO:0006221 GO:0006225 GO:0009173 GO:0046050 GO:0046705	pyrimidine_nucleotide_biosynthetic_process UDP_biosynthetic_process pyrimidine_ribonucleoside_monophosphate_metabolic_process UMP_catabolic_process CDP_biosynthetic_process	GO:0004127 GO:0005524 GO:0009041 GO:0033862	(d)CMP_kinase_activity ATP_binding UMP/dUMP_kinase_activity UMP_kinase_activity	GO:0005634 GO:0005737 GO:0005829 GO:0009536	nucleus cytoplasm cytosol plastid
Zm00001eb262590	Response_to_Path_Psor_120hpi_C1	4528	0.80915	0.00604668	0.508175	0.128744	No informative Uniref100 hit found E<10-10	NA	NA	No Uniref100 hit from species of interest E<10-10	NA	NA	LOC_Os12g44170.1 protein|pentatricopeptide, putative, expressed	2.18e-29	62.376	AT1G74750.4 | Symbols: no symbol available | no full name available | chr1:28086800-28089367 FORWARD LENGTH=855	7.29e-27	47.143			GO:0003674	molecular_function	GO:0005739	mitochondrion
Zm00001eb124170	Response_to_Path_Psor_120hpi_C1	4529	0.716643	2.54e-07	0.17144	0.335429	No informative Uniref100 hit found E<10-10	NA	NA	No Uniref100 hit from species of interest E<10-10	NA	NA	LOC_Os08g43040.2 protein|transferase family protein, putative, expressed	3.98e-180	57.176	AT5G48930.1 | Symbols: HCT | hydroxycinnamoyl-CoA shikimate/quinate hydroxycinnamoyl transferase | chr5:19836654-19838092 REVERSE LENGTH=433	1.02e-77	35.909	GO:0009809 GO:0009963	lignin_biosynthetic_process positive_regulation_of_flavonoid_biosynthetic_process	GO:0005515 GO:0016747 GO:0047172 GO:0047205	protein_binding acyltransferase_activity,_transferring_groups_other_than_amino-acyl_groups shikimate_O-hydroxycinnamoyltransferase_activity quinate_O-hydroxycinnamoyltransferase_activity	GO:0005737 GO:0016020	cytoplasm membrane
Zm00001eb057700	Response_to_Path_Psor_120hpi_C1	4530	0.942861	0.0203482	0.129758	0.844117	No informative Uniref100 hit found E<10-10	NA	NA	No Uniref100 hit from species of interest E<10-10	NA	NA	LOC_Os03g54910.1 protein|X8 domain containing protein, expressed	1.72e-65	61.932	AT1G18650.2 | Symbols: PDCB3 | plasmodesmata callose-binding protein 3 | chr1:6419356-6420413 REVERSE LENGTH=131	9.27e-38	56.604			GO:0001872 GO:0030247	(1->3)-beta-D-glucan_binding polysaccharide_binding	GO:0005576 GO:0005886 GO:0009506 GO:0016020	extracellular_region plasma_membrane plasmodesma membrane
Zm00001eb407650	Response_to_Path_Psor_120hpi_C1	4531	0.581695	3.57e-07	0.175776	0.217378	No informative Uniref100 hit found E<10-10	NA	NA	No Uniref100 hit from species of interest E<10-10	NA	NA	LOC_Os12g06810.1 protein|WD domain, G-beta repeat domain containing protein, expressed	0	85.279	AT3G05090.3 | Symbols: LRS1 | LATERAL ROOT STIMULATOR 1 | chr3:1418573-1422723 REVERSE LENGTH=753	0	66.01	GO:0000724 GO:0010311	double-strand_break_repair_via_homologous_recombination lateral_root_formation	GO:0043130	ubiquitin_binding	GO:0005634 GO:0005829 GO:0080008	nucleus cytosol Cul4-RING_E3_ubiquitin_ligase_complex
Zm00001eb406040	Response_to_Path_Psor_120hpi_C1	4532	1.80677	0.00454521	0.456601	0.606895	No informative Uniref100 hit found E<10-10	NA	NA	No Uniref100 hit from species of interest E<10-10	NA	NA	LOC_Os04g55840.1 protein|expressed protein	1.15e-31	30.124	AT1G28120.1 | Symbols: OTU1 | OTU domain containing DUB 1 | chr1:9813219-9815143 REVERSE LENGTH=306	1.08e-27	28.616	GO:0071108	protein_K48-linked_deubiquitination	GO:0004843 GO:0005515 GO:0043130 GO:0061815 GO:1990380	cysteine-type_deubiquitinase_activity protein_binding ubiquitin_binding Met1-linked_polyubiquitin_deubiquitinase_activity K48-linked_deubiquitinase_activity	GO:0005634	nucleus
Zm00001eb157850	Response_to_Path_Psor_120hpi_C1	4533	0.188984	0.00465899	0.118897	0.117345	No informative Uniref100 hit found E<10-10	NA	NA	No Uniref100 hit from species of interest E<10-10	NA	NA	LOC_Os01g46980.1 protein|vacuolar ATP synthase subunit E, putative, expressed	3.58e-72	92.5	AT4G11150.1 | Symbols: VHA-E1, VHAE1, emb2448, TUF, TUFF | vacuolar ATP synthase subunit E1, embryo defective 2448 | chr4:6800091-6801696 FORWARD LENGTH=230	8.09e-63	82.5	GO:0007030 GO:0009409 GO:0009793 GO:0009832	Golgi_organization response_to_cold embryo_development_ending_in_seed_dormancy plant-type_cell_wall_biogenesis	GO:0046961	proton-transporting_ATPase_activity,_rotational_mechanism	GO:0000325 GO:0005773 GO:0005774 GO:0005794 GO:0005829 GO:0009705 GO:0022626 GO:0033178	plant-type_vacuole vacuole vacuolar_membrane Golgi_apparatus cytosol plant-type_vacuole_membrane cytosolic_ribosome proton-transporting_two-sector_ATPase_complex,_catalytic_domain
Zm00001eb207980	Response_to_Path_Psor_120hpi_C1	4534	1.21725	2.74e-13	0.593723	0.00147286	No informative Uniref100 hit found E<10-10	NA	NA	No Uniref100 hit from species of interest E<10-10	NA	NA	LOC_Os02g05680.1 protein|apoptosis-inducing factor 2, putative, expressed	1.2e-171	88.148	AT3G44190.1 | Symbols: no symbol available | no full name available | chr3:15902004-15903402 REVERSE LENGTH=367	1.74e-122	61.887			GO:0004174 GO:0050660	electron-transferring-flavoprotein_dehydrogenase_activity flavin_adenine_dinucleotide_binding	GO:0005737 GO:0005794	cytoplasm Golgi_apparatus
Zm00001eb022650	Response_to_Path_Psor_120hpi_C1	4535	0.49248	2.2e-05	-0.00532281	1	No informative Uniref100 hit found E<10-10	NA	NA	No Uniref100 hit from species of interest E<10-10	NA	NA	LOC_Os10g39790.2 protein|CorA-like magnesium transporter protein, putative, expressed	0	73.695	AT3G58970.1 | Symbols: MGT6, MRS2-4 | magnesium transporter 6 | chr3:21789659-21791163 REVERSE LENGTH=436	8.95e-168	63.433	GO:0015693 GO:1903830	magnesium_ion_transport magnesium_ion_transmembrane_transport	GO:0015095	magnesium_ion_transmembrane_transporter_activity	GO:0005739	mitochondrion
Zm00001eb333570	Response_to_Path_Psor_120hpi_C1	4536	0.325036	0.000211968	0.240447	0.0131631	UniRef100_P93654 Syntaxin-22 n=5 Tax=Arabidopsis TaxID=3701 RepID=SYP22_ARATH	1.39e-125	68.266	UniRef100_B4F821 Syntaxin 23 n=1 Tax=Zea mays TaxID=4577 RepID=B4F821_MAIZE	0	100	LOC_Os01g15110.1 protein|syntaxin, putative, expressed	7.84e-168	90.741	AT5G46860.1 | Symbols: SYP22, ATVAM3, VAM3, ATSYP22, SGR3 | ARABIDOPSIS THALIANA SYNTAXIN OF PLANTS 22, SYNTAXIN OF PLANTS 22, SHOOT GRAVITROPISM 3, VACUOLAR MORPHOLOGY 3, ARABIDOPSIS THALIANA VACUOLAR MORPHOLOGY 3 | chr5:19012342-19013795 REVERSE LENGTH=268	3.05e-127	68.266	GO:0006886 GO:0006906 GO:0007033 GO:0009660 GO:0009959 GO:0010118 GO:0045324 GO:0048278 GO:0061025	intracellular_protein_transport vesicle_fusion vacuole_organization amyloplast_organization negative_gravitropism stomatal_movement late_endosome_to_vacuole_transport vesicle_docking membrane_fusion	GO:0000149 GO:0005484 GO:0005515	SNARE_binding SNAP_receptor_activity protein_binding	GO:0000325 GO:0005770 GO:0005773 GO:0009705 GO:0012505 GO:0030140 GO:0031201	plant-type_vacuole late_endosome vacuole plant-type_vacuole_membrane endomembrane_system trans-Golgi_network_transport_vesicle SNARE_complex
Zm00001eb369670	Response_to_Path_Psor_120hpi_C1	4537	0.502388	6.81e-07	0.212957	0.0702895	No informative Uniref100 hit found E<10-10	NA	NA	No Uniref100 hit from species of interest E<10-10	NA	NA	LOC_Os09g39550.1 protein|expressed protein	1.62e-48	73.636	AT2G27730.4 | Symbols: no symbol available | no full name available | chr2:11820056-11820867 REVERSE LENGTH=113	6.22e-28	59.016	GO:0009853	photorespiration	GO:0005507 GO:0005515	copper_ion_binding protein_binding	GO:0000325 GO:0005730 GO:0005739 GO:0005777 GO:0031966 GO:0045271	plant-type_vacuole nucleolus mitochondrion peroxisome mitochondrial_membrane respiratory_chain_complex_I
Zm00001eb031930	Response_to_Path_Psor_120hpi_C1	4538	0.293607	0.0227179	0.161833	0.277031	No informative Uniref100 hit found E<10-10	NA	NA	No Uniref100 hit from species of interest E<10-10	NA	NA	LOC_Os12g42260.2 protein|initiation factor 2 subunit family domain containing protein, expressed	0	74.468	AT1G48970.1 | Symbols: no symbol available | no full name available | chr1:18113868-18117547 REVERSE LENGTH=666	0	62.185	GO:0008150	biological_process	GO:0003674	molecular_function	GO:0005576 GO:0005634	extracellular_region nucleus
Zm00001eb320760	Response_to_Path_Psor_120hpi_C1	4539	0.947843	1.1e-07	0.438883	0.0345583	No informative Uniref100 hit found E<10-10	NA	NA	No Uniref100 hit from species of interest E<10-10	NA	NA	LOC_Os09g38070.1 protein|expressed protein	3.33e-108	70.412	AT5G19900.5 | Symbols: no symbol available | no full name available | chr5:6728561-6730045 REVERSE LENGTH=494	1.54e-63	55.61			GO:0003674	molecular_function	GO:0005634	nucleus
Zm00001eb244810	Response_to_Path_Psor_120hpi_C1	4540	3.0271	1.02e-30	2.11486	3.24e-14	No informative Uniref100 hit found E<10-10	NA	NA	No Uniref100 hit from species of interest E<10-10	NA	NA	LOC_Os02g36490.2 protein|expressed protein	4.77e-125	49.626	AT1G34580.2 | Symbols: no symbol available | no full name available | chr1:12660863-12663553 FORWARD LENGTH=456	1.45e-26	31.383	GO:0015749	monosaccharide_transmembrane_transport	GO:0015144 GO:0015145	carbohydrate_transmembrane_transporter_activity monosaccharide_transmembrane_transporter_activity	GO:0005575	cellular_component
Zm00001eb241690	Response_to_Path_Psor_120hpi_C1	4541	0.620374	1.55e-09	0.371135	0.00109002	No informative Uniref100 hit found E<10-10	NA	NA	No Uniref100 hit from species of interest E<10-10	NA	NA	LOC_Os02g30310.1 protein|ThiF family domain containing protein, putative, expressed	0	85.948	AT1G05350.1 | Symbols: no symbol available | no full name available | chr1:1560891-1564005 REVERSE LENGTH=431	0	72.558	GO:0071569	protein_ufmylation	GO:0071566	UFM1_activating_enzyme_activity	GO:0005737 GO:0005829	cytoplasm cytosol
Zm00001eb102150	Response_to_Path_Psor_120hpi_C1	4542	2.93595	3.92e-07	1.03818	0.124175	No informative Uniref100 hit found E<10-10	NA	NA	No Uniref100 hit from species of interest E<10-10	NA	NA	LOC_Os09g32250.1 protein|DNA repair ATPase-related, putative, expressed	0	69.75	AT4G31340.1 | Symbols: no symbol available | no full name available | chr4:15205662-15208950 FORWARD LENGTH=437	6.13e-120	47.75			GO:0003729	mRNA_binding	GO:0000325 GO:0005783 GO:0005794 GO:0005886 GO:0009507	plant-type_vacuole endoplasmic_reticulum Golgi_apparatus plasma_membrane chloroplast
Zm00001eb330840	Response_to_Path_Psor_120hpi_C1	4543	1.67116	3.7e-09	0.95023	0.0023949	No informative Uniref100 hit found E<10-10	NA	NA	No Uniref100 hit from species of interest E<10-10	NA	NA	LOC_Os07g48430.1 protein|nucleoside-triphosphatase, putative, expressed	0	85.225	AT5G18280.1 | Symbols: ATAPY2, APY2 | apyrase 2 | chr5:6050799-6054023 REVERSE LENGTH=472	0	62.796	GO:0009134 GO:0009846	nucleoside_diphosphate_catabolic_process pollen_germination	GO:0016887 GO:0017110	ATP_hydrolysis_activity nucleoside_diphosphate_phosphatase_activity	GO:0005737 GO:0005768 GO:0005794 GO:0005797 GO:0005802 GO:0016020	cytoplasm endosome Golgi_apparatus Golgi_medial_cisterna trans-Golgi_network membrane
Zm00001eb167770	Response_to_Path_Psor_120hpi_C1	4544	1.18711	1.82e-16	1.253	8.11e-17	No informative Uniref100 hit found E<10-10	NA	NA	UniRef100_A0A804NKN8 Uncharacterized protein n=2 Tax=Zea mays TaxID=4577 RepID=A0A804NKN8_MAIZE	1.58e-75	100	No osa1_r7 hit E<10-10	NA	NA	No Araport 11 hit E<10-10	NA	NA
Zm00001eb162060	Response_to_Path_Psor_120hpi_C1	4545	1.16207	7.6e-13	1.1342	2.86e-11	No informative Uniref100 hit found E<10-10	NA	NA	No Uniref100 hit from species of interest E<10-10	NA	NA	LOC_Os01g42880.1 protein|transferase family protein, putative, expressed	0	88.785	AT3G62160.1 | Symbols: no symbol available | no full name available | chr3:23014333-23015808 REVERSE LENGTH=428	1.08e-77	35.597					GO:0005737	cytoplasm
Zm00001eb167260	Response_to_Path_Psor_120hpi_C1	4546	0.621122	9.19e-06	0.337778	0.03165	No informative Uniref100 hit found E<10-10	NA	NA	No Uniref100 hit from species of interest E<10-10	NA	NA	LOC_Os11g39130.1 protein|zinc finger, C3HC4 type family protein, expressed	0	94.498	AT2G22120.2 | Symbols: no symbol available | no full name available | chr2:9394026-9396979 FORWARD LENGTH=363	0	80.745			GO:0008270	zinc_ion_binding	GO:0005737	cytoplasm
Zm00001eb384860	Response_to_Path_Psor_120hpi_C1	4547	0.822417	1.11e-09	0.492989	0.00104691	No informative Uniref100 hit found E<10-10	NA	NA	No Uniref100 hit from species of interest E<10-10	NA	NA	LOC_Os06g35814.1 protein|ras-related protein, putative, expressed	8.45e-157	97.222	AT4G18800.1 | Symbols: ATRAB11B, ATRABA1D, RABA1d, ATHSGBP | RAB GTPase homolog A1D | chr4:10320156-10321339 REVERSE LENGTH=214	7.5e-138	86.047	GO:0006886 GO:0042546	intracellular_protein_transport cell_wall_biogenesis	GO:0003924 GO:0005515	GTPase_activity protein_binding	GO:0009506 GO:0012505 GO:0031901 GO:0032588	plasmodesma endomembrane_system early_endosome_membrane trans-Golgi_network_membrane
Zm00001eb061030	Response_to_Path_Psor_120hpi_C1	4548	1.46142	0.00239514	0.856958	0.0914272	No informative Uniref100 hit found E<10-10	NA	NA	No Uniref100 hit from species of interest E<10-10	NA	NA	LOC_Os03g58420.1 protein|WRKY6, expressed	3.73e-120	57.009	AT5G28650.1 | Symbols: WRKY74, ATWRKY74 | WRKY DNA-binding protein 74, ARABIDOPSIS THALIANA WRKY DNA-BINDING PROTEIN 74 | chr5:10677790-10678945 REVERSE LENGTH=330	1.67e-54	34.307	GO:0006355	regulation_of_DNA-templated_transcription	GO:0003700 GO:0005516 GO:0043565	DNA-binding_transcription_factor_activity calmodulin_binding sequence-specific_DNA_binding	GO:0005634	nucleus
Zm00001eb423920	Response_to_Path_Psor_120hpi_C1	4549	1.00202	1.38e-16	0.8517	2.36e-11	No informative Uniref100 hit found E<10-10	NA	NA	No Uniref100 hit from species of interest E<10-10	NA	NA	LOC_Os09g04790.1 protein|PAP fibrillin family domain containing protein, expressed	3.72e-156	76.393	AT4G22240.1 | Symbols: FBN1b | fibrillin 1b | chr4:11766090-11767227 REVERSE LENGTH=310	3.41e-115	67.213	GO:0010117	photoprotection	GO:0005515	protein_binding	GO:0005739 GO:0005829 GO:0009507 GO:0009534 GO:0009535 GO:0009536 GO:0009579 GO:0010287 GO:0031977	mitochondrion cytosol chloroplast chloroplast_thylakoid chloroplast_thylakoid_membrane plastid thylakoid plastoglobule thylakoid_lumen
Zm00001eb062530	Response_to_Path_Psor_120hpi_C1	4550	0.381284	6.77e-05	0.329092	0.00148459	No informative Uniref100 hit found E<10-10	NA	NA	No Uniref100 hit from species of interest E<10-10	NA	NA	LOC_Os03g60530.1 protein|ras-related protein, putative, expressed	4.97e-157	98.605	AT3G46060.3 | Symbols: ARA3, RAB8A, RABE1c, ARA-3, ATRAB8A, ATRABE1C | RAB GTPase homolog 8A | chr3:16917908-16919740 FORWARD LENGTH=216	2.51e-135	89.806	GO:0006887 GO:0009873	exocytosis ethylene-activated_signaling_pathway	GO:0003924 GO:0005515 GO:0005525	GTPase_activity protein_binding GTP_binding	GO:0000325 GO:0005829 GO:0005886 GO:0016020	plant-type_vacuole cytosol plasma_membrane membrane
Zm00001eb012280	Response_to_Path_Psor_120hpi_C1	4551	0.444535	0.0303085	0.182842	0.480211	No informative Uniref100 hit found E<10-10	NA	NA	No Uniref100 hit from species of interest E<10-10	NA	NA	LOC_Os03g48450.4 protein|SCARECROW, putative, expressed	0	83.424	AT2G37650.1 | Symbols: no symbol available | no full name available | chr2:15792623-15794779 FORWARD LENGTH=718	0	46.154	GO:0006355	regulation_of_DNA-templated_transcription	GO:0003700 GO:0043565	DNA-binding_transcription_factor_activity sequence-specific_DNA_binding	GO:0005634	nucleus
Zm00001eb063720	Response_to_Path_Psor_120hpi_C1	4552	0.307247	2.78e-05	0.125955	0.148026	No informative Uniref100 hit found E<10-10	NA	NA	No Uniref100 hit from species of interest E<10-10	NA	NA	LOC_Os03g61970.1 protein|actin, putative, expressed	0	98.408	AT5G09810.1 | Symbols: AtACT7, ACT7 | actin 7 | chr5:3052809-3054220 FORWARD LENGTH=377	0	97.082	GO:0006893 GO:0007010 GO:0008104 GO:0009416 GO:0009611 GO:0009733 GO:0009845 GO:0010053 GO:0048364 GO:0048767 GO:0051301	Golgi_to_plasma_membrane_transport cytoskeleton_organization protein_localization response_to_light_stimulus response_to_wounding response_to_auxin seed_germination root_epidermal_cell_differentiation root_development root_hair_elongation cell_division	GO:0005200 GO:0005515	structural_constituent_of_cytoskeleton protein_binding	GO:0005730 GO:0005737 GO:0005739 GO:0005829 GO:0005856 GO:0005886 GO:0009505 GO:0009506 GO:0009570 GO:0009941 GO:0015629	nucleolus cytoplasm mitochondrion cytosol cytoskeleton plasma_membrane plant-type_cell_wall plasmodesma chloroplast_stroma chloroplast_envelope actin_cytoskeleton
Zm00001eb023880	Response_to_Path_Psor_120hpi_C1	4553	1.09068	1.19e-05	0.758561	0.00690203	No informative Uniref100 hit found E<10-10	NA	NA	No Uniref100 hit from species of interest E<10-10	NA	NA	LOC_Os10g41490.1 protein|CAMK_CAMK_like.41 - CAMK includes calcium/calmodulin depedent protein kinases, expressed	0	89.971	AT1G10940.1 | Symbols: SRK2A, SNRK2-4, ASK1, SNRK2.4 | SNF1-related protein kinase 2.4, SUCROSE NONFERMENTING 1-RELATED PROTEIN KINASE 2-4, ARABIDOPSIS SERINE/THREONINE KINASE 1 | chr1:3656050-3658170 REVERSE LENGTH=363	5.29e-178	75	GO:0006468 GO:0006970 GO:0009651 GO:0080022	protein_phosphorylation response_to_osmotic_stress response_to_salt_stress primary_root_development	GO:0004672 GO:0004674 GO:0005515 GO:0016301 GO:0070300	protein_kinase_activity protein_serine/threonine_kinase_activity protein_binding kinase_activity phosphatidic_acid_binding	GO:0005576 GO:0005829 GO:0005886 GO:0016020	extracellular_region cytosol plasma_membrane membrane
Zm00001eb325270	Response_to_Path_Psor_120hpi_C1	4554	0.324505	0.00126347	0.168468	0.148134	No informative Uniref100 hit found E<10-10	NA	NA	No Uniref100 hit from species of interest E<10-10	NA	NA	LOC_Os07g38760.1 protein|HEAT repeat family protein, putative, expressed	0	93.407	AT5G19820.1 | Symbols: IMB3, KETCH1, EMB2734 | EMBRYO DEFECTIVE 2734, (karyopherin enabling the transport of the cytoplasmic HYL1 | chr5:6695731-6701247 REVERSE LENGTH=1116	0	70.143	GO:0006606 GO:0009793 GO:0048229 GO:0090069	protein_import_into_nucleus embryo_development_ending_in_seed_dormancy gametophyte_development regulation_of_ribosome_biogenesis	GO:0005515 GO:0008139 GO:0061608	protein_binding nuclear_localization_sequence_binding nuclear_import_signal_receptor_activity	GO:0005634 GO:0005737 GO:0009505 GO:0009536	nucleus cytoplasm plant-type_cell_wall plastid
Zm00001eb420600	Response_to_Path_Psor_120hpi_C1	4555	0.750435	1.01e-08	0.558785	6.96e-05	No informative Uniref100 hit found E<10-10	NA	NA	No Uniref100 hit from species of interest E<10-10	NA	NA	LOC_Os04g30430.1 protein|nuclear transport factor 2, putative, expressed	4.06e-171	66.527	AT5G60980.3 | Symbols: NTF2 | | chr5:24543988-24546027 FORWARD LENGTH=460	1.84e-85	45.614	GO:0034063	stress_granule_assembly	GO:0003729 GO:0005515	mRNA_binding protein_binding	GO:0005634 GO:0005737 GO:0005829 GO:0009536	nucleus cytoplasm cytosol plastid
Zm00001eb325310	Response_to_Path_Psor_120hpi_C1	4556	2.63862	0.00067643	1.56616	0.0683607	No informative Uniref100 hit found E<10-10	NA	NA	No Uniref100 hit from species of interest E<10-10	NA	NA	LOC_Os11g40150.1 protein|DNA repair protein Rad51, putative, expressed	0	93.842	AT5G20850.1 | Symbols: ATRAD51, RAD51 | | chr5:7070758-7072860 REVERSE LENGTH=342	0	85.965	GO:0000730 GO:0006259 GO:0006302 GO:0006312 GO:0006355 GO:0007131 GO:0009314 GO:0010332 GO:0042148 GO:0045003 GO:0070192	DNA_recombinase_assembly DNA_metabolic_process double-strand_break_repair mitotic_recombination regulation_of_DNA-templated_transcription reciprocal_meiotic_recombination response_to_radiation response_to_gamma_radiation DNA_strand_invasion double-strand_break_repair_via_synthesis-dependent_strand_annealing chromosome_organization_involved_in_meiotic_cell_cycle	GO:0000150 GO:0003690 GO:0003697 GO:0005515 GO:0008094	DNA_strand_exchange_activity double-stranded_DNA_binding single-stranded_DNA_binding protein_binding ATP-dependent_activity,_acting_on_DNA	GO:0000794 GO:0005634 GO:0005694	condensed_nuclear_chromosome nucleus chromosome
Zm00001eb426520	Response_to_Path_Psor_120hpi_C1	4557	1.72265	4.32e-05	1.48749	0.00109642	No informative Uniref100 hit found E<10-10	NA	NA	No Uniref100 hit from species of interest E<10-10	NA	NA	LOC_Os04g43410.1 protein|Os4bglu18 - monolignol beta-glucoside homologue, expressed	0	75.983	AT1G61820.1 | Symbols: BGLU46 | beta glucosidase 46 | chr1:22835452-22838444 FORWARD LENGTH=516	0	50.988	GO:0005975 GO:0009809	carbohydrate_metabolic_process lignin_biosynthetic_process	GO:0008422 GO:0047782	beta-glucosidase_activity coniferin_beta-glucosidase_activity	GO:0005576	extracellular_region
Zm00001eb292060	Response_to_Path_Psor_120hpi_C1	4558	0.592033	0.0332643	0.341696	0.306148	No informative Uniref100 hit found E<10-10	NA	NA	No Uniref100 hit from species of interest E<10-10	NA	NA	LOC_Os05g42330.1 protein|secretory carrier-associated membrane protein, putative, expressed	3.16e-173	83.688	AT1G61250.1 | Symbols: AtSCAMP1, SC3, SCAMP1 | secretory carrier 3, Secretory carrier membrane protein 1 | chr1:22586035-22588664 FORWARD LENGTH=289	1.92e-134	65.278	GO:0015031	protein_transport	GO:0003674	molecular_function	GO:0005634 GO:0005768 GO:0005794 GO:0005802 GO:0005886 GO:0032588 GO:0055038	nucleus endosome Golgi_apparatus trans-Golgi_network plasma_membrane trans-Golgi_network_membrane recycling_endosome_membrane
Zm00001eb186990	Response_to_Path_Psor_120hpi_C1	4559	2.59453	0.046893	1.78464	1	UniRef100_O80470 GDSL esterase/lipase At2g23540 n=4 Tax=Arabidopsis TaxID=3701 RepID=GDL38_ARATH	2.76e-34	31.02	UniRef100_A0A804NUD5 GDSL esterase/lipase n=1 Tax=Zea mays TaxID=4577 RepID=A0A804NUD5_MAIZE	0	100	LOC_Os02g44850.1 protein|GDSL-like lipase/acylhydrolase, putative, expressed	4.75e-112	64.854	AT2G23540.1 | Symbols: no symbol available | no full name available | chr2:10024366-10026058 FORWARD LENGTH=387	5.95e-36	31.02	GO:0008150	biological_process	GO:0016788	hydrolase_activity,_acting_on_ester_bonds	GO:0009507	chloroplast
Zm00001eb401360	Response_to_Path_Psor_120hpi_C1	4560	0.64774	0.0123364	0.737432	0.0087075	No informative Uniref100 hit found E<10-10	NA	NA	No Uniref100 hit from species of interest E<10-10	NA	NA	LOC_Os12g35290.1 protein|conserved oligomeric Golgi complex component 8, putative, expressed	0	82.266	AT5G11980.1 | Symbols: COG8 | Conserved Oligomeric Golgi Complex 8 | chr5:3868809-3872146 REVERSE LENGTH=569	0	68.058	GO:0006891 GO:0007030 GO:0009860 GO:0048193	intra-Golgi_vesicle-mediated_transport Golgi_organization pollen_tube_growth Golgi_vesicle_transport	GO:0005515 GO:0042803	protein_binding protein_homodimerization_activity	GO:0005794 GO:0009506 GO:0017119	Golgi_apparatus plasmodesma Golgi_transport_complex
Zm00001eb362700	Response_to_Path_Psor_120hpi_C1	4561	2.52393	7.49e-09	2.50734	1.45e-07	No informative Uniref100 hit found E<10-10	NA	NA	No Uniref100 hit from species of interest E<10-10	NA	NA	LOC_Os01g72570.1 protein|expressed protein	0	90.801	AT5G19380.1 | Symbols: CLT1 | CRT (chloroquine-resistance transporter)-like transporter 1 | chr5:6527017-6530445 REVERSE LENGTH=447	8.3e-149	69.419	GO:0002229 GO:0034635 GO:0046686	defense_response_to_oomycetes glutathione_transport response_to_cadmium_ion	GO:0003674	molecular_function	GO:0009536	plastid
Zm00001eb200430	Response_to_Path_Psor_120hpi_C1	4562	1.40245	9.82e-08	1.02055	0.000322395	No informative Uniref100 hit found E<10-10	NA	NA	UniRef100_B6TNY3 Uclacyanin-2 n=1 Tax=Zea mays TaxID=4577 RepID=B6TNY3_MAIZE	9.25e-171	100	LOC_Os12g26880.1 protein|plastocyanin-like domain containing protein, putative, expressed	6.54e-66	61.244	AT1G08500.1 | Symbols: ENODL18, AtENODL18 | early nodulin-like protein 18 | chr1:2689110-2689881 FORWARD LENGTH=228	3.36e-26	38.889			GO:0009055	electron_transfer_activity	GO:0005576 GO:0005886 GO:0016020	extracellular_region plasma_membrane membrane
Zm00001eb272050	Response_to_Path_Psor_120hpi_C1	4563	4.6571	2.9e-05	4.06701	0.000851372	No informative Uniref100 hit found E<10-10	NA	NA	No Uniref100 hit from species of interest E<10-10	NA	NA	LOC_Os03g30470.1 protein|CHIT4 - Chitinase family protein precursor, expressed	2.1e-166	73.62	AT3G12500.1 | Symbols: HCHIB, PR-3, B-CHI, ATHCHIB, PR3, CHI-B | PATHOGENESIS-RELATED 3, basic chitinase | chr3:3962501-3963984 REVERSE LENGTH=335	1.58e-143	65.372	GO:0009871 GO:0050832	jasmonic_acid_and_ethylene-dependent_systemic_resistance,_ethylene_mediated_signaling_pathway defense_response_to_fungus	GO:0004568	chitinase_activity	GO:0000325 GO:0005576 GO:0005622 GO:0005773 GO:0099503	plant-type_vacuole extracellular_region intracellular_anatomical_structure vacuole secretory_vesicle
Zm00001eb071860	Response_to_Path_Psor_120hpi_C1	4564	0.37006	0.000652926	0.199198	0.113242	No informative Uniref100 hit found E<10-10	NA	NA	No Uniref100 hit from species of interest E<10-10	NA	NA	LOC_Os04g51166.1 protein|expressed protein	6.93e-161	75.321	AT4G19140.1 | Symbols: no symbol available | no full name available | chr4:10469830-10471275 FORWARD LENGTH=303	4.27e-58	41.667			GO:0003674	molecular_function	GO:0005575	cellular_component
Zm00001eb123750	Response_to_Path_Psor_120hpi_C1	4565	5.07326	1.63e-08	5.31002	1.07e-06	No informative Uniref100 hit found E<10-10	NA	NA	No Uniref100 hit from species of interest E<10-10	NA	NA	LOC_Os01g06430.1 protein|expressed protein	8.45e-29	43.979	No Araport 11 hit E<10-10	NA	NA
Zm00001eb083460	Response_to_Path_Psor_120hpi_C1	4566	2.68394	0.00359228	4.76898	3.87e-05	No informative Uniref100 hit found E<10-10	NA	NA	No Uniref100 hit from species of interest E<10-10	NA	NA	No osa1_r7 hit E<10-10	NA	NA	No Araport 11 hit E<10-10	NA	NA
Zm00001eb423780	Response_to_Path_Psor_120hpi_C1	4567	4.56554	0.000200682	4.59551	0.000696727	No informative Uniref100 hit found E<10-10	NA	NA	No Uniref100 hit from species of interest E<10-10	NA	NA	LOC_Os03g50160.1 protein|plastocyanin-like domain containing protein, putative, expressed	1.45e-67	75.194	AT2G02850.1 | Symbols: ARPN | plantacyanin | chr2:826630-827720 REVERSE LENGTH=129	3.97e-42	50.794	GO:0009856 GO:0048653	pollination anther_development	GO:0009055	electron_transfer_activity	GO:0005576 GO:0005886 GO:0031012 GO:0048046 GO:0099503	extracellular_region plasma_membrane extracellular_matrix apoplast secretory_vesicle
Zm00001eb427790	Response_to_Path_Psor_120hpi_C1	4568	0.733504	1.13e-05	0.766024	2.23e-05	No informative Uniref100 hit found E<10-10	NA	NA	No Uniref100 hit from species of interest E<10-10	NA	NA	LOC_Os04g45940.1 protein|transcription factor like protein, putative, expressed	5.04e-57	70.616	AT3G24860.1 | Symbols: AST1 | Arabidopsis SIP1 clade Trihelix1 | chr3:9073642-9074574 FORWARD LENGTH=310	1.69e-20	27.559	GO:0006355 GO:0006970 GO:0009651 GO:0009755 GO:0010555	regulation_of_DNA-templated_transcription response_to_osmotic_stress response_to_salt_stress hormone-mediated_signaling_pathway response_to_mannitol	GO:0003700	DNA-binding_transcription_factor_activity	GO:0005634	nucleus
Zm00001eb352930	Response_to_Path_Psor_120hpi_C1	4569	4.37406	5.5e-07	4.32356	1.68e-05	No informative Uniref100 hit found E<10-10	NA	NA	No Uniref100 hit from species of interest E<10-10	NA	NA	LOC_Os05g43550.1 protein|Eukaryotic aspartyl protease domain containing protein, expressed	0	67.873	AT5G45120.1 | Symbols: no symbol available | no full name available | chr5:18241003-18242478 FORWARD LENGTH=491	9.5e-151	50.235	GO:0008150	biological_process	GO:0004190	aspartic-type_endopeptidase_activity	GO:0005576	extracellular_region
Zm00001eb301630	Response_to_Path_Psor_120hpi_C1	4570	1.08164	1.29e-07	0.655482	0.00387802	No informative Uniref100 hit found E<10-10	NA	NA	No Uniref100 hit from species of interest E<10-10	NA	NA	LOC_Os07g08500.1 protein|C-5 cytosine-specific DNA methylase, putative, expressed	0	91.777	AT5G49160.1 | Symbols: MET2, MET1, DDM2, DMT01, DMT1, METI | METHYLTRANSFERASE 2, methyltransferase 1, DECREASED DNA METHYLATION 2, METHYLTRANSFERASE I, DNA METHYLTRANSFERASE 01, DNA METHYLTRANSFERASE 1 | chr5:19932501-19938186 FORWARD LENGTH=1534	0	55.92	GO:0009294 GO:0009910 GO:0010069 GO:0010229 GO:0044027 GO:0141044	DNA-mediated_transformation negative_regulation_of_flower_development zygote_asymmetric_cytokinesis_in_embryo_sac inflorescence_development negative_regulation_of_gene_expression_via_chromosomal_CpG_island_methylation epigenetic_programming_in_the_endosperm	GO:0003677 GO:0003886 GO:0005515 GO:0008168	DNA_binding DNA_(cytosine-5-)-methyltransferase_activity protein_binding methyltransferase_activity	GO:0005634	nucleus
Zm00001eb052740	Response_to_Path_Psor_120hpi_C1	4571	0.233675	0.140219	0.328984	0.0423101	No informative Uniref100 hit found E<10-10	NA	NA	No Uniref100 hit from species of interest E<10-10	NA	NA	LOC_Os12g25210.1 protein|signal peptidase complex subunit 1, putative, expressed	2.63e-43	84.884	AT4G40042.1 | Symbols: no symbol available | no full name available | chr4:18559289-18559570 FORWARD LENGTH=93	6.92e-38	65.823	GO:0006465 GO:0045047	signal_peptide_processing protein_targeting_to_ER	GO:0003674	molecular_function	GO:0005787	signal_peptidase_complex
Zm00001eb110070	Response_to_Path_Psor_120hpi_C1	4572	0.556779	2.53e-07	0.372709	0.00193554	No informative Uniref100 hit found E<10-10	NA	NA	No Uniref100 hit from species of interest E<10-10	NA	NA	LOC_Os07g43890.1 protein|emp24/gp25L/p24 family protein, putative, expressed	4.09e-80	77.707	AT1G26690.1 | Symbols: no symbol available | no full name available | chr1:9224299-9225682 REVERSE LENGTH=214	4.81e-51	51.034	GO:0006886 GO:0006888 GO:0007030	intracellular_protein_transport endoplasmic_reticulum_to_Golgi_vesicle-mediated_transport Golgi_organization	GO:0003674	molecular_function	GO:0005576 GO:0005783 GO:0005793 GO:0005794 GO:0030134	extracellular_region endoplasmic_reticulum endoplasmic_reticulum-Golgi_intermediate_compartment Golgi_apparatus COPII-coated_ER_to_Golgi_transport_vesicle
Zm00001eb095510	Response_to_Path_Psor_120hpi_C1	4573	0.967635	1.15e-15	0.750419	4.04e-09	No informative Uniref100 hit found E<10-10	NA	NA	No Uniref100 hit from species of interest E<10-10	NA	NA	LOC_Os09g06230.1 protein|serine/threonine-protein kinase 16, putative, expressed	0	78.151	AT5G08160.1 | Symbols: PK3, ATPK3 | serine/threonine protein kinase 3 | chr5:2625903-2627942 REVERSE LENGTH=347	1.74e-141	58.496	GO:0006468	protein_phosphorylation	GO:0004674	protein_serine/threonine_kinase_activity	GO:0005634 GO:0005737	nucleus cytoplasm
Zm00001eb396810	Response_to_Path_Psor_120hpi_C1	4574	5.28151	2.22e-08	4.83403	1.67e-06	No informative Uniref100 hit found E<10-10	NA	NA	No Uniref100 hit from species of interest E<10-10	NA	NA	LOC_Os03g18530.1 protein|ECAGL1 - ECA1 gametogenesis related family protein precursor, expressed	1.04e-44	74.419	AT1G76750.1 | Symbols: EC1.1 | EGG CELL 1.1 | chr1:28811107-28811583 FORWARD LENGTH=158	1.78e-31	35.862	GO:0009567 GO:0080155 GO:2000008	double_fertilization_forming_a_zygote_and_endosperm regulation_of_double_fertilization_forming_a_zygote_and_endosperm regulation_of_protein_localization_to_cell_surface	GO:0003674	molecular_function	GO:0005576 GO:0005622 GO:0031982	extracellular_region intracellular_anatomical_structure vesicle
Zm00001eb279280	Response_to_Path_Psor_120hpi_C1	4575	5.27916	1.26e-07	2.72112	0.0108274	No informative Uniref100 hit found E<10-10	NA	NA	No Uniref100 hit from species of interest E<10-10	NA	NA	No osa1_r7 hit E<10-10	NA	NA	No Araport 11 hit E<10-10	NA	NA
Zm00001eb239050	Response_to_Path_Psor_120hpi_C1	4576	0.440978	0.000865161	0.366591	0.0102206	No informative Uniref100 hit found E<10-10	NA	NA	No Uniref100 hit from species of interest E<10-10	NA	NA	LOC_Os02g13960.1 protein|spotted leaf 11, putative, expressed	0	83.333	AT1G29340.1 | Symbols: PUB17, ATPUB17 | plant U-box 17, ARABIDOPSIS THALIANA PLANT U-BOX 17 | chr1:10264412-10266601 FORWARD LENGTH=729	0	46.335	GO:0009626 GO:0016567 GO:0098542	plant-type_hypersensitive_response protein_ubiquitination defense_response_to_other_organism	GO:0004842	ubiquitin-protein_transferase_activity	GO:0005634 GO:0005737 GO:0009507	nucleus cytoplasm chloroplast
Zm00001eb202980	Response_to_Path_Psor_120hpi_C1	4577	0.608569	1.29e-05	0.376121	0.0179432	No informative Uniref100 hit found E<10-10	NA	NA	No Uniref100 hit from species of interest E<10-10	NA	NA	LOC_Os01g11900.1 protein|hhH-GPD superfamily base excision DNA repair protein, expressed	0	50.522	AT5G04560.3 | Symbols: EMB1649, DME | DEMETER | chr5:1310671-1318091 FORWARD LENGTH=1729	0	66.546	GO:0006284 GO:0009793 GO:0040029 GO:0141044	base-excision_repair embryo_development_ending_in_seed_dormancy epigenetic_regulation_of_gene_expression epigenetic_programming_in_the_endosperm	GO:0003906 GO:0019104 GO:0032183 GO:0035514	DNA-(apurinic_or_apyrimidinic_site)_endonuclease_activity DNA_N-glycosylase_activity SUMO_binding DNA_demethylase_activity	GO:0005634 GO:0043078	nucleus polar_nucleus
Zm00001eb122900	Response_to_Path_Psor_120hpi_C1	4578	0.380098	0.0440237	0.0402275	0.914058	No informative Uniref100 hit found E<10-10	NA	NA	No Uniref100 hit from species of interest E<10-10	NA	NA	LOC_Os01g07720.4 protein|dolichyl-P-Man Man-PP-dolichyl mannosyltransferase, putative, expressed	0	83.051	AT2G47760.5 | Symbols: AtALG3, ALG3 | Arabidopsis thaliana asparagine-linked glycosylation 3, asparagine-linked glycosylation 3 | chr2:19565672-19568221 REVERSE LENGTH=438	0	63.699	GO:0006486 GO:0097502	protein_glycosylation mannosylation	GO:0000033 GO:0052917 GO:0052925	alpha-1,3-mannosyltransferase_activity dolichyl-P-Man:Man(7)GlcNAc(2)-PP-dolichol_alpha-1,6-mannosyltransferase dol-P-Man:Man(5)GlcNAc(2)-PP-Dol_alpha-1,3-mannosyltransferase_activity	GO:0005739 GO:0005783 GO:0009507	mitochondrion endoplasmic_reticulum chloroplast
Zm00001eb367970	Response_to_Path_Psor_120hpi_C1	4579	2.87781	0.0115679	2.18116	0.0949612	No informative Uniref100 hit found E<10-10	NA	NA	No Uniref100 hit from species of interest E<10-10	NA	NA	LOC_Os01g62370.1 protein|ENTH domain containing protein, expressed	7.07e-109	62.162	AT3G46540.2 | Symbols: no symbol available | no full name available | chr3:17134204-17135375 REVERSE LENGTH=295	3.58e-64	57.955	GO:0006897	endocytosis	GO:0005543 GO:0030276	phospholipid_binding clathrin_binding	GO:0005634 GO:0005768 GO:0005886 GO:0030125	nucleus endosome plasma_membrane clathrin_vesicle_coat
Zm00001eb162110	Response_to_Path_Psor_120hpi_C1	4580	2.93204	0.0196383	1.73978	0.238917	UniRef100_Q9MAH1 TPR repeat-containing thioredoxin TTL1 n=1 Tax=Arabidopsis thaliana TaxID=3702 RepID=TTL1_ARATH	0	54.145	UniRef100_A0A1D6NMA4 TPR repeat-containing thioredoxin TTL1 n=4 Tax=Zea mays TaxID=4577 RepID=A0A1D6NMA4_MAIZE	0	100	LOC_Os01g42960.1 protein|TTL1, putative, expressed	0	82.251	AT1G53300.1 | Symbols: TTL1 | tetratricopeptide-repeat thioredoxin-like 1 | chr1:19879726-19882375 FORWARD LENGTH=699	0	54.145	GO:0006970 GO:0009651 GO:0009737 GO:0009789	response_to_osmotic_stress response_to_salt_stress response_to_abscisic_acid positive_regulation_of_abscisic_acid-activated_signaling_pathway	GO:0003674	molecular_function	GO:0005634 GO:0005737	nucleus cytoplasm
Zm00001eb128830	Response_to_Path_Psor_120hpi_C1	4581	0.264028	0.00238127	0.262247	0.00452019	No informative Uniref100 hit found E<10-10	NA	NA	No Uniref100 hit from species of interest E<10-10	NA	NA	LOC_Os01g16900.2 protein|dehydrogenase, putative, expressed	0	94.795	AT5G03290.1 | Symbols: IDH-V | isocitrate dehydrogenase V | chr5:794043-795939 FORWARD LENGTH=374	0	87.613	GO:0006099 GO:0006102	tricarboxylic_acid_cycle isocitrate_metabolic_process	GO:0004449 GO:0005524 GO:0008270	isocitrate_dehydrogenase_(NAD+)_activity ATP_binding zinc_ion_binding	GO:0005739 GO:0005886	mitochondrion plasma_membrane
Zm00001eb095290	Response_to_Path_Psor_120hpi_C1	4582	1.1828	3.54e-08	1.23173	1.45e-07	No informative Uniref100 hit found E<10-10	NA	NA	No Uniref100 hit from species of interest E<10-10	NA	NA	LOC_Os07g10890.1 protein|transcription factor, putative, expressed	2.09e-152	77.378	AT4G36730.2 | Symbols: AtGBF1, GBF1 | G-box binding factor 1 | chr4:17309850-17311752 REVERSE LENGTH=313	1.5e-40	32.036	GO:0006355	regulation_of_DNA-templated_transcription	GO:0000976 GO:0003700 GO:0005515 GO:0043565	transcription_cis-regulatory_region_binding DNA-binding_transcription_factor_activity protein_binding sequence-specific_DNA_binding	GO:0005634 GO:0005737	nucleus cytoplasm
Zm00001eb317480	Response_to_Path_Psor_120hpi_C1	4583	0.207919	0.0442473	0.213532	0.0517744	No informative Uniref100 hit found E<10-10	NA	NA	No Uniref100 hit from species of interest E<10-10	NA	NA	LOC_Os09g32526.1 protein|peptidyl-prolyl cis-trans isomerase, FKBP-type, putative, expressed	6.23e-83	86.111	AT3G25220.1 | Symbols: FKBP15-1 | FK506-binding protein 15 kD-1 | chr3:9182691-9184463 FORWARD LENGTH=153	4.69e-78	86.4	GO:0061077	chaperone-mediated_protein_folding	GO:0003755	peptidyl-prolyl_cis-trans_isomerase_activity	GO:0005783 GO:0005829 GO:0009507 GO:0099503	endoplasmic_reticulum cytosol chloroplast secretory_vesicle
Zm00001eb314260	Response_to_Path_Psor_120hpi_C1	4584	0.522843	4.3e-05	0.322433	0.0230305	No informative Uniref100 hit found E<10-10	NA	NA	No Uniref100 hit from species of interest E<10-10	NA	NA	LOC_Os09g27080.1 protein|growth regulator related protein, putative, expressed	0	81.672	AT5G35570.1 | Symbols: no symbol available | no full name available | chr5:13750101-13753383 REVERSE LENGTH=652	0	61.374			GO:0016757	glycosyltransferase_activity	GO:0005634 GO:0005737 GO:0005794 GO:0009507	nucleus cytoplasm Golgi_apparatus chloroplast
Zm00001eb294740	Response_to_Path_Psor_120hpi_C1	4585	0.236712	0.0277521	-0.0247935	0.901571	No informative Uniref100 hit found E<10-10	NA	NA	UniRef100_C0PBC5 Small-subunit processome Utp12 domain-containing protein n=1 Tax=Zea mays TaxID=4577 RepID=C0PBC5_MAIZE	0	100	LOC_Os01g46060.1 protein|NUC189 domain containing protein, expressed	1.04e-112	75.875	AT1G15420.1 | Symbols: PCP1 | LANT-SPECIFIC COMPONENT OF THE PRE- rRNA PROCESSING COMPLEX1 | chr1:5301794-5303296 REVERSE LENGTH=278	1.48e-42	45.763	GO:0000462 GO:0006364	maturation_of_SSU-rRNA_from_tricistronic_rRNA_transcript_(SSU-rRNA,_5.8S_rRNA,_LSU-rRNA) rRNA_processing	GO:0003674	molecular_function	GO:0005634 GO:0005730 GO:0009506	nucleus nucleolus plasmodesma
Zm00001eb345260	Response_to_Path_Psor_120hpi_C1	4586	1.69203	7.12e-08	1.41254	5.85e-05	No informative Uniref100 hit found E<10-10	NA	NA	No Uniref100 hit from species of interest E<10-10	NA	NA	LOC_Os05g51530.2 protein|vacuolar ATP synthase subunit C, putative, expressed	0	92.838	AT1G12840.1 | Symbols: DET3, ATVHA-C | ARABIDOPSIS THALIANA VACUOLAR ATP SYNTHASE SUBUNIT C, DE-ETIOLATED 3 | chr1:4375584-4378220 FORWARD LENGTH=375	0	75.597	GO:0009809 GO:0009826 GO:0043255	lignin_biosynthetic_process unidimensional_cell_growth regulation_of_carbohydrate_biosynthetic_process	GO:0005515 GO:0046961	protein_binding proton-transporting_ATPase_activity,_rotational_mechanism	GO:0000221 GO:0000325 GO:0005576 GO:0005773 GO:0005774 GO:0005794 GO:0005886 GO:0009507	vacuolar_proton-transporting_V-type_ATPase,_V1_domain plant-type_vacuole extracellular_region vacuole vacuolar_membrane Golgi_apparatus plasma_membrane chloroplast
Zm00001eb322160	Response_to_Path_Psor_120hpi_C1	4587	0.359392	1.07e-06	0.204197	0.0125062	No informative Uniref100 hit found E<10-10	NA	NA	No Uniref100 hit from species of interest E<10-10	NA	NA	LOC_Os07g31850.1 protein|zinc finger, C3HC4 type domain containing protein, expressed	0	96.143	AT4G28370.4 | Symbols: FLY1 | FLYING SAUCER 1 | chr4:14035016-14039122 FORWARD LENGTH=562	0	80.165	GO:0009827 GO:0043161 GO:0048358 GO:0048363 GO:0080001	plant-type_cell_wall_modification proteasome-mediated_ubiquitin-dependent_protein_catabolic_process mucilage_pectin_biosynthetic_process mucilage_pectin_metabolic_process mucilage_extrusion_from_seed_coat	GO:0004842 GO:0061630	ubiquitin-protein_transferase_activity ubiquitin_protein_ligase_activity	GO:0012505	endomembrane_system
Zm00001eb430000	Response_to_Path_Psor_120hpi_C1	4588	4.2767	8.21e-06	2.52152	0.0126161	No informative Uniref100 hit found E<10-10	NA	NA	No Uniref100 hit from species of interest E<10-10	NA	NA	LOC_Os04g50770.1 protein|MYB family transcription factor, putative, expressed	2.38e-116	59.401	AT1G79180.1 | Symbols: ATMYB63, MYB63 | myb domain protein 63, MYB DOMAIN PROTEIN 63 | chr1:29786509-29787589 FORWARD LENGTH=294	1.15e-68	77.686	GO:0009411 GO:0009809 GO:0045893 GO:2000652	response_to_UV lignin_biosynthetic_process positive_regulation_of_DNA-templated_transcription regulation_of_secondary_cell_wall_biogenesis	GO:0000976 GO:0003700 GO:0005515	transcription_cis-regulatory_region_binding DNA-binding_transcription_factor_activity protein_binding	GO:0005634	nucleus
Zm00001eb048160	Response_to_Path_Psor_120hpi_C1	4589	0.44965	0.00146438	0.209215	0.219917	No informative Uniref100 hit found E<10-10	NA	NA	No Uniref100 hit from species of interest E<10-10	NA	NA	LOC_Os10g27340.2 protein|oxidoreductase, putative, expressed	0	91.078	AT3G28480.1 | Symbols: no symbol available | no full name available | chr3:10676266-10678262 REVERSE LENGTH=316	4.01e-147	66.431			GO:0004656	procollagen-proline_4-dioxygenase_activity	GO:0000137 GO:0000325 GO:0005576 GO:0005768 GO:0005783 GO:0005794 GO:0005802 GO:0005829	Golgi_cis_cisterna plant-type_vacuole extracellular_region endosome endoplasmic_reticulum Golgi_apparatus trans-Golgi_network cytosol
Zm00001eb428670	Response_to_Path_Psor_120hpi_C1	4590	3.63711	3.7e-05	1.55591	0.106873	No informative Uniref100 hit found E<10-10	NA	NA	No Uniref100 hit from species of interest E<10-10	NA	NA	LOC_Os04g48170.1 protein|cytochrome P450, putative, expressed	0	85.214	AT1G12740.1 | Symbols: CYP87A2 | "cytochrome P450, family 87, subfamily A, polypeptide 2" | chr1:4342462-4344569 FORWARD LENGTH=472	0	62.363	GO:0010268 GO:0016132	brassinosteroid_homeostasis brassinosteroid_biosynthetic_process	GO:0004497	monooxygenase_activity	GO:0005739 GO:0009507	mitochondrion chloroplast
Zm00001eb362170	Response_to_Path_Psor_120hpi_C1	4591	6.13824	3.57e-17	4.40922	1.76e-08	No informative Uniref100 hit found E<10-10	NA	NA	No Uniref100 hit from species of interest E<10-10	NA	NA	LOC_Os01g74450.1 protein|aquaporin protein, putative, expressed	1.41e-156	93.307	AT4G01470.1 | Symbols: GAMMA-TIP3, TIP1;3, ATTIP1.3 | tonoplast intrinsic protein 1;3 | chr4:625092-625850 REVERSE LENGTH=252	1.71e-134	75.2	GO:0006833 GO:0015840	water_transport urea_transport	GO:0015204 GO:0015250	urea_transmembrane_transporter_activity water_channel_activity	GO:0009507 GO:0016020	chloroplast membrane
Zm00001eb150180	Response_to_Path_Psor_120hpi_C1	4592	0.979892	1.14e-06	0.367239	0.12329	No informative Uniref100 hit found E<10-10	NA	NA	No Uniref100 hit from species of interest E<10-10	NA	NA	LOC_Os01g59600.2 protein|peptidase, T1 family, putative, expressed	4.99e-179	96.386	AT2G27020.1 | Symbols: PAG1 | 20S proteasome alpha subunit G1 | chr2:11528515-11530858 REVERSE LENGTH=249	2.71e-167	85.944	GO:0006511 GO:0043161	ubiquitin-dependent_protein_catabolic_process proteasome-mediated_ubiquitin-dependent_protein_catabolic_process	GO:0005515	protein_binding	GO:0000325 GO:0000502 GO:0005634 GO:0005737 GO:0005773 GO:0005777 GO:0005829 GO:0005839 GO:0019773 GO:0048046	plant-type_vacuole proteasome_complex nucleus cytoplasm vacuole peroxisome cytosol proteasome_core_complex proteasome_core_complex,_alpha-subunit_complex apoplast
Zm00001eb209000	Response_to_Path_Psor_120hpi_C1	4593	0.345663	0.000184683	-0.091503	0.440572	No informative Uniref100 hit found E<10-10	NA	NA	No Uniref100 hit from species of interest E<10-10	NA	NA	LOC_Os02g03860.1 protein|mitochondrial ATP synthase precursor, putative, expressed	5.03e-145	86.831	AT2G21870.1 | Symbols: MGP1, PHI1 | PHOSPHITE-INSENSITIVE 1, MALE GAMETOPHYTE DEFECTIVE 1 | chr2:9320456-9322618 REVERSE LENGTH=240	5.55e-103	61.317	GO:0009555	pollen_development	GO:0005507 GO:0008270 GO:0050897	copper_ion_binding zinc_ion_binding cobalt_ion_binding	GO:0005730 GO:0005739 GO:0005773 GO:0009507 GO:0045259	nucleolus mitochondrion vacuole chloroplast proton-transporting_ATP_synthase_complex
Zm00001eb374170	Response_to_Path_Psor_120hpi_C1	4594	2.45363	1.32e-07	2.15285	6.06e-05	No informative Uniref100 hit found E<10-10	NA	NA	No Uniref100 hit from species of interest E<10-10	NA	NA	LOC_Os06g09310.1 protein|zinc finger, C3HC4 type domain containing protein, expressed	3.78e-96	70.103	AT1G72310.1 | Symbols: ATL3 | | chr1:27226405-27227379 FORWARD LENGTH=324	1.87e-45	34.551	GO:0016567	protein_ubiquitination	GO:0003674	molecular_function	GO:0005634 GO:0005886	nucleus plasma_membrane
Zm00001eb259450	Response_to_Path_Psor_120hpi_C1	4595	0.345023	5.89e-06	0.263226	0.0014806	No informative Uniref100 hit found E<10-10	NA	NA	No Uniref100 hit from species of interest E<10-10	NA	NA	LOC_Os02g58340.1 protein|oligopeptidase, putative, expressed	0	84.785	AT5G10540.1 | Symbols: TOP2 | thimet metalloendopeptidase 2 | chr5:3328119-3332462 FORWARD LENGTH=701	0	78.273	GO:0006508 GO:0006518	proteolysis peptide_metabolic_process	GO:0004222	metalloendopeptidase_activity	GO:0005829 GO:0005886 GO:0009507 GO:0048046	cytosol plasma_membrane chloroplast apoplast
Zm00001eb110390	Response_to_Path_Psor_120hpi_C1	4596	0.399765	0.0019887	0.121123	0.476883	No informative Uniref100 hit found E<10-10	NA	NA	No Uniref100 hit from species of interest E<10-10	NA	NA	LOC_Os07g45000.1 protein|cytochrome P450, putative, expressed	0	68.576	AT3G14620.1 | Symbols: CYP72A8 | "cytochrome P450, family 72, subfamily A, polypeptide 8" | chr3:4914978-4916853 FORWARD LENGTH=515	3.7e-21	31.217	GO:0007623	circadian_rhythm	GO:0004497	monooxygenase_activity	GO:0005829	cytosol
Zm00001eb090390	Response_to_Path_Psor_120hpi_C1	4597	0.605847	2.68e-05	0.494215	0.00195599	No informative Uniref100 hit found E<10-10	NA	NA	No Uniref100 hit from species of interest E<10-10	NA	NA	LOC_Os11g24560.1 protein|protein transport protein, putative, expressed	0	96.04	AT3G23660.1 | Symbols: AtSEC23E | | chr3:8513666-8517729 REVERSE LENGTH=765	0	74.752	GO:0006886 GO:0090110 GO:0090114	intracellular_protein_transport COPII-coated_vesicle_cargo_loading COPII-coated_vesicle_budding	GO:0005096 GO:0005515 GO:0008270	GTPase_activator_activity protein_binding zinc_ion_binding	GO:0005737 GO:0030127 GO:0070971	cytoplasm COPII_vesicle_coat endoplasmic_reticulum_exit_site
Zm00001eb088090	Response_to_Path_Psor_120hpi_C1	4598	1.27826	5.67e-07	1.24273	9.18e-06	No informative Uniref100 hit found E<10-10	NA	NA	No Uniref100 hit from species of interest E<10-10	NA	NA	LOC_Os04g13210.1 protein|multidrug resistance-associated protein, putative, expressed	0	87.407	AT2G47800.1 | Symbols: ABCC4, ATMRP4, MRP4, EST3 | multidrug resistance-associated protein 4, ATP-binding cassette C4 | chr2:19574944-19580383 FORWARD LENGTH=1516	0	52.96	GO:0009414 GO:0009611 GO:0009624 GO:0010118 GO:0055085	response_to_water_deprivation response_to_wounding response_to_nematode stomatal_movement transmembrane_transport	GO:0008517 GO:0042626	folic_acid_transmembrane_transporter_activity ATPase-coupled_transmembrane_transporter_activity	GO:0000325 GO:0005773 GO:0005774 GO:0005794 GO:0005829 GO:0005886 GO:0009506 GO:0009507 GO:0016020	plant-type_vacuole vacuole vacuolar_membrane Golgi_apparatus cytosol plasma_membrane plasmodesma chloroplast membrane
Zm00001eb337930	Response_to_Path_Psor_120hpi_C1	4599	0.346577	0.000730796	0.122914	0.336466	No informative Uniref100 hit found E<10-10	NA	NA	No Uniref100 hit from species of interest E<10-10	NA	NA	LOC_Os05g11140.2 protein|CK1_CaseinKinase_1a.5 - CK1 includes the casein kinase 1 kinases, expressed	0	87.928	AT2G25760.1 | Symbols: MLK3, PPK4, AEL1 | MUT9P-LIKE-KINASE 3, Arabidopsis EL1-like 1, Photoregulatory Protein Kinase 4 | chr2:10985118-10988652 REVERSE LENGTH=673	0	78.793	GO:0001932 GO:0006468 GO:0006897 GO:0007165 GO:0009788	regulation_of_protein_phosphorylation protein_phosphorylation endocytosis signal_transduction negative_regulation_of_abscisic_acid-activated_signaling_pathway	GO:0004672 GO:0004674 GO:0005515	protein_kinase_activity protein_serine/threonine_kinase_activity protein_binding	GO:0005634 GO:0005737	nucleus cytoplasm
Zm00001eb291250	Response_to_Path_Psor_120hpi_C1	4600	0.836363	5.02e-19	0.683216	5.76e-12	No informative Uniref100 hit found E<10-10	NA	NA	UniRef100_A0A804Q0Y4 Endoplasmic reticulum vesicle transporter C-terminal domain-containing protein n=1 Tax=Zea mays TaxID=4577 RepID=A0A804Q0Y4_MAIZE	0	100	LOC_Os05g41120.1 protein|endoplasmic reticulum-Golgi intermediate compartment protein 3, putative, expressed	2.56e-165	94.783	AT1G36050.2 | Symbols: no symbol available | no full name available | chr1:13450467-13453055 FORWARD LENGTH=386	4.05e-115	66.957			GO:0003674	molecular_function	GO:0000325 GO:0005783 GO:0005794 GO:0030134	plant-type_vacuole endoplasmic_reticulum Golgi_apparatus COPII-coated_ER_to_Golgi_transport_vesicle
Zm00001eb208920	Response_to_Path_Psor_120hpi_C1	4601	0.115371	0.42976	0.42164	0.00138593	No informative Uniref100 hit found E<10-10	NA	NA	No Uniref100 hit from species of interest E<10-10	NA	NA	LOC_Os09g02130.1 protein|expressed protein	1.31e-133	70.948	AT5G15880.1 | Symbols: no symbol available | no full name available | chr5:5185788-5187461 FORWARD LENGTH=348	2.57e-87	45.042			GO:0003674	molecular_function	GO:0005634	nucleus
Zm00001eb158100	Response_to_Path_Psor_120hpi_C1	4602	1.36409	5.51e-07	0.781243	0.0138675	No informative Uniref100 hit found E<10-10	NA	NA	No Uniref100 hit from species of interest E<10-10	NA	NA	LOC_Os01g46570.1 protein|CTP synthase, putative, expressed	0	87.769	AT3G12670.1 | Symbols: emb2742, CTPS2 | CTP synthase 2, embryo defective 2742 | chr3:4020351-4024086 REVERSE LENGTH=591	0	75.702	GO:0006241 GO:0009733 GO:0009793 GO:0019856	CTP_biosynthetic_process response_to_auxin embryo_development_ending_in_seed_dormancy pyrimidine_nucleobase_biosynthetic_process	GO:0003883 GO:0042802	CTP_synthase_activity identical_protein_binding	GO:0005829	cytosol
Zm00001eb331350	Response_to_Path_Psor_120hpi_C1	4603	0.581314	0.00321569	0.633984	0.00252561	No informative Uniref100 hit found E<10-10	NA	NA	No Uniref100 hit from species of interest E<10-10	NA	NA	LOC_Os07g48960.1 protein|OsLonP3 - Putative Lon protease homologue, expressed	0	86.904	AT5G26860.1 | Symbols: LON1, LON_ARA_ARA | lon protease 1 | chr5:9451048-9456631 FORWARD LENGTH=985	0	73.222			GO:0005515 GO:0005524	protein_binding ATP_binding	GO:0005739	mitochondrion
Zm00001eb119240	Response_to_Path_Psor_120hpi_C1	4604	0.185289	0.0715945	0.226087	0.0367869	No informative Uniref100 hit found E<10-10	NA	NA	No Uniref100 hit from species of interest E<10-10	NA	NA	LOC_Os01g13060.1 protein|CK1_CaseinKinase_1.1 - CK1 includes the casein kinase 1 kinases, expressed	0	84.054	AT4G28880.4 | Symbols: ckl3 | casein kinase I-like 3 | chr4:14251351-14254048 FORWARD LENGTH=415	0	71.698	GO:0006897 GO:0007165 GO:0009637 GO:0009640 GO:0009785	endocytosis signal_transduction response_to_blue_light photomorphogenesis blue_light_signaling_pathway	GO:0004674 GO:0005515	protein_serine/threonine_kinase_activity protein_binding	GO:0005634 GO:0005737 GO:0005739	nucleus cytoplasm mitochondrion
Zm00001eb335890	Response_to_Path_Psor_120hpi_C1	4605	1.25154	0.00183831	1.12842	0.00672717	No informative Uniref100 hit found E<10-10	NA	NA	No Uniref100 hit from species of interest E<10-10	NA	NA	LOC_Os01g05660.2 protein|expressed protein	0	52.855	AT5G02390.3 | Symbols: DAU1, TRM16 | DUO1-activated unknown 1, TON1 Recruiting Motif 16 | chr5:508764-511710 REVERSE LENGTH=835	6.85e-13	30.114	GO:0048235	pollen_sperm_cell_differentiation	GO:0003674	molecular_function	GO:0005634	nucleus
Zm00001eb221780	Response_to_Path_Psor_120hpi_C1	4606	2.57988	2.53e-11	2.68658	9.29e-11	No informative Uniref100 hit found E<10-10	NA	NA	No Uniref100 hit from species of interest E<10-10	NA	NA	LOC_Os10g33810.1 protein|myb-related protein Myb4, putative, expressed	1.47e-101	59.298	AT3G23250.1 | Symbols: MYB15, ATY19, ATMYB15 | MYB DOMAIN PROTEIN 15, myb domain protein 15 | chr3:8309492-8310624 FORWARD LENGTH=285	1.09e-74	43.056	GO:0009409 GO:0009414 GO:0009651	response_to_cold response_to_water_deprivation response_to_salt_stress	GO:0003700 GO:0005515	DNA-binding_transcription_factor_activity protein_binding	GO:0005634	nucleus
Zm00001eb059030	Response_to_Path_Psor_120hpi_C1	4607	1.50101	5.48e-23	1.42766	2.2e-19	No informative Uniref100 hit found E<10-10	NA	NA	No Uniref100 hit from species of interest E<10-10	NA	NA	LOC_Os03g56250.1 protein|LRR receptor-like protein kinase, putative, expressed	0	71.505	AT2G16250.1 | Symbols: no symbol available | no full name available | chr2:7039682-7042933 REVERSE LENGTH=915	4.68e-132	40.966	GO:0006468	protein_phosphorylation	GO:0004674 GO:0004713 GO:0005515 GO:0005524 GO:0044024	protein_serine/threonine_kinase_activity protein_tyrosine_kinase_activity protein_binding ATP_binding histone_H2AS1_kinase_activity	GO:0005886 GO:0009505 GO:0009506	plasma_membrane plant-type_cell_wall plasmodesma
Zm00001eb312820	Response_to_Path_Psor_120hpi_C1	4608	0.418941	2.54e-06	0.301845	0.00185691	No informative Uniref100 hit found E<10-10	NA	NA	No Uniref100 hit from species of interest E<10-10	NA	NA	LOC_Os09g24990.1 protein|CAF1 family ribonuclease containing protein, putative, expressed	0	88.849	AT2G32070.1 | Symbols: CAF1k | CCR4-associated factor 1k | chr2:13640829-13641656 REVERSE LENGTH=275	1.92e-142	68.302	GO:0000288	nuclear-transcribed_mRNA_catabolic_process,_deadenylation-dependent_decay	GO:0004535 GO:0005515	poly(A)-specific_ribonuclease_activity protein_binding	GO:0000932 GO:0005634 GO:0030015	P-body nucleus CCR4-NOT_core_complex
Zm00001eb428010	Response_to_Path_Psor_120hpi_C1	4609	0.9177	0.00840786	0.969703	0.00986522	No informative Uniref100 hit found E<10-10	NA	NA	No Uniref100 hit from species of interest E<10-10	NA	NA	LOC_Os04g49320.1 protein|tRNA-splicing endonuclease positive effector-related, putative, expressed	0	64.829	AT1G65810.3 | Symbols: no symbol available | no full name available | chr1:24477089-24480728 REVERSE LENGTH=1028	0	39.586	GO:0008150	biological_process	GO:0003723	RNA_binding	GO:0005634	nucleus
Zm00001eb075810	Response_to_Path_Psor_120hpi_C1	4610	3.26673	0.0360523	2.28301	0.145354	No informative Uniref100 hit found E<10-10	NA	NA	No Uniref100 hit from species of interest E<10-10	NA	NA	LOC_Os02g42650.1 protein|expansin precursor, putative, expressed	4.67e-145	75.277	AT4G28250.1 | Symbols: EXPB3, ATEXPB3, ATHEXP BETA 1.6 | expansin B3 | chr4:14000446-14001945 REVERSE LENGTH=264	3.58e-132	73.077	GO:0006949 GO:0009826 GO:0009828 GO:0019953	syncytium_formation unidimensional_cell_growth plant-type_cell_wall_loosening sexual_reproduction	GO:0003674	molecular_function	GO:0005576 GO:0009506	extracellular_region plasmodesma
Zm00001eb007740	Response_to_Path_Psor_120hpi_C1	4611	3.90785	0.0039129	3.14641	0.0304938	No informative Uniref100 hit found E<10-10	NA	NA	No Uniref100 hit from species of interest E<10-10	NA	NA	LOC_Os03g10478.1 protein|glycosyl hydrolase family 10 protein, putative, expressed	0	78.853	AT4G33840.1 | Symbols: no symbol available | no full name available | chr4:16223694-16226095 REVERSE LENGTH=576	0	55.311			GO:0003674	molecular_function	GO:0005576	extracellular_region
Zm00001eb128750	Response_to_Path_Psor_120hpi_C1	4612	5.33578	2.38e-07	4.62458	4.94e-05	No informative Uniref100 hit found E<10-10	NA	NA	UniRef100_A0A804N232 Uncharacterized protein n=1 Tax=Zea mays TaxID=4577 RepID=A0A804N232_MAIZE	6.72e-153	100	No osa1_r7 hit E<10-10	NA	NA	No Araport 11 hit E<10-10	NA	NA
Zm00001eb257300	Response_to_Path_Psor_120hpi_C1	4613	4.20113	0.000151213	3.49834	0.00445674	No informative Uniref100 hit found E<10-10	NA	NA	No Uniref100 hit from species of interest E<10-10	NA	NA	LOC_Os02g54540.1 protein|SCP-like extracellular protein, expressed	1.96e-86	77.215	AT5G57625.1 | Symbols: AtCAPE5 | | chr5:23337865-23338577 FORWARD LENGTH=207	8.95e-60	60.432	GO:0019953	sexual_reproduction	GO:0003674	molecular_function	GO:0005576 GO:0005615 GO:0035618	extracellular_region extracellular_space root_hair
Zm00001eb109750	Response_to_Path_Psor_120hpi_C1	4614	5.78053	2.32e-10	5.63669	1.12e-08	No informative Uniref100 hit found E<10-10	NA	NA	No Uniref100 hit from species of interest E<10-10	NA	NA	LOC_Os07g43290.1 protein|LTPL56 - Protease inhibitor/seed storage/LTP family protein precursor, expressed	1.3e-30	48.592	AT5G64080.2 | Symbols: AtXYP1, XYP1, LTPG31 | xylogen protein 1, glycosylphosphatidylinositol-anchored lipid protein transfer 31 | chr5:25645475-25646638 REVERSE LENGTH=178	2.63e-15	34.286	GO:0006869 GO:0010089	lipid_transport xylem_development	GO:0008289	lipid_binding	GO:0005886 GO:0009536 GO:0016020	plasma_membrane plastid membrane
Zm00001eb425580	Response_to_Path_Psor_120hpi_C1	4615	0.967808	0.000245472	0.854705	0.00366818	No informative Uniref100 hit found E<10-10	NA	NA	No Uniref100 hit from species of interest E<10-10	NA	NA	LOC_Os04g41500.1 protein|expressed protein	5.1e-170	84.286	AT2G43320.2 | Symbols: no symbol available | no full name available | chr2:17996874-17999158 REVERSE LENGTH=351	2.64e-124	64.685	GO:0006417	regulation_of_translation	GO:0008276	protein_methyltransferase_activity	GO:0009507	chloroplast
Zm00001eb185160	Response_to_Path_Psor_120hpi_C1	4616	3.28591	2.6e-08	4.11635	2.75e-08	No informative Uniref100 hit found E<10-10	NA	NA	No Uniref100 hit from species of interest E<10-10	NA	NA	LOC_Os02g41510.1 protein|MYB family transcription factor, putative, expressed	2.85e-112	66.415	AT3G23250.1 | Symbols: MYB15, ATY19, ATMYB15 | MYB DOMAIN PROTEIN 15, myb domain protein 15 | chr3:8309492-8310624 FORWARD LENGTH=285	4.23e-84	49.296	GO:0009409 GO:0009414 GO:0009651	response_to_cold response_to_water_deprivation response_to_salt_stress	GO:0003700 GO:0005515	DNA-binding_transcription_factor_activity protein_binding	GO:0005634	nucleus
Zm00001eb430450	Response_to_Path_Psor_120hpi_C1	4617	0.18519	0.170398	0.350002	0.00857745	No informative Uniref100 hit found E<10-10	NA	NA	No Uniref100 hit from species of interest E<10-10	NA	NA	LOC_Os04g51630.1 protein|60S ribosomal protein L7, putative, expressed	8.58e-161	92.623	AT3G13580.9 | Symbols: no symbol available | no full name available | chr3:4433809-4435109 FORWARD LENGTH=244	1.79e-145	77.049	GO:0000463	maturation_of_LSU-rRNA_from_tricistronic_rRNA_transcript_(SSU-rRNA,_5.8S_rRNA,_LSU-rRNA)	GO:0003723 GO:0003729 GO:0003735	RNA_binding mRNA_binding structural_constituent_of_ribosome	GO:0005737 GO:0005829 GO:0022625 GO:0022626	cytoplasm cytosol cytosolic_large_ribosomal_subunit cytosolic_ribosome
Zm00001eb093920	Response_to_Path_Psor_120hpi_C1	4618	6.46536	4.36e-16	6.62906	7.29e-14	UniRef100_P20027 Myb-related protein Hv33 n=1 Tax=Hordeum vulgare TaxID=4513 RepID=MYB3_HORVU	1.68e-47	67.593	UniRef100_A0A804MKS1 Uncharacterized protein n=1 Tax=Zea mays TaxID=4577 RepID=A0A804MKS1_MAIZE	5.38e-171	100	LOC_Os01g36460.1 protein|MYB family transcription factor, putative, expressed	1.08e-51	58.865	AT1G57560.2 | Symbols: MYB50, AtMYB50 | myb domain protein 50 | chr1:21316851-21317959 FORWARD LENGTH=275	3.25e-48	65.487	GO:0006355	regulation_of_DNA-templated_transcription	GO:0000976 GO:0003677 GO:0003700	transcription_cis-regulatory_region_binding DNA_binding DNA-binding_transcription_factor_activity	GO:0005634	nucleus
Zm00001eb028510	Response_to_Path_Psor_120hpi_C1	4619	0.54419	6.28e-08	0.659973	4.26e-10	No informative Uniref100 hit found E<10-10	NA	NA	No Uniref100 hit from species of interest E<10-10	NA	NA	LOC_Os12g37570.1 protein|protein kinase family protein, putative, expressed	0	83.678	AT5G49470.3 | Symbols: RAF10 | | chr5:20063616-20068311 FORWARD LENGTH=770	0	61.972	GO:0007165 GO:0009749 GO:0009789	signal_transduction response_to_glucose positive_regulation_of_abscisic_acid-activated_signaling_pathway	GO:0004672 GO:0004674 GO:0004712	protein_kinase_activity protein_serine/threonine_kinase_activity protein_serine/threonine/tyrosine_kinase_activity	GO:0005634 GO:0005737	nucleus cytoplasm
Zm00001eb335990	Response_to_Path_Psor_120hpi_C1	4620	0.85432	0.00933425	0.900523	0.0112199	No informative Uniref100 hit found E<10-10	NA	NA	No Uniref100 hit from species of interest E<10-10	NA	NA	LOC_Os01g05860.1 protein|PPR repeat domain containing protein, putative, expressed	0	72.458	AT3G15200.1 | Symbols: no symbol available | no full name available | chr3:5117489-5119060 REVERSE LENGTH=523	2.09e-140	48			GO:0003674	molecular_function	GO:0005739 GO:0022626	mitochondrion cytosolic_ribosome
Zm00001eb150550	Response_to_Path_Psor_120hpi_C1	4621	0.271331	0.0477668	0.361491	0.00985636	No informative Uniref100 hit found E<10-10	NA	NA	No Uniref100 hit from species of interest E<10-10	NA	NA	LOC_Os05g41440.1 protein|cytochrome P450, putative, expressed	0	75.828	AT2G40890.1 | Symbols: REF8, CYP98A3 | "cytochrome P450, family 98, subfamily A, polypeptide 3", REDUCED EPIDERMAL FLUORESCENCE 8 | chr2:17058291-17060532 REVERSE LENGTH=508	0	69.608	GO:0009699 GO:0009805 GO:0009809 GO:0009813	phenylpropanoid_biosynthetic_process coumarin_biosynthetic_process lignin_biosynthetic_process flavonoid_biosynthetic_process	GO:0004497 GO:0005515 GO:0016709 GO:0042802 GO:0046409	monooxygenase_activity protein_binding oxidoreductase_activity,_acting_on_paired_donors,_with_incorporation_or_reduction_of_molecular_oxygen,_NAD(P)H_as_one_donor,_and_incorporation_of_one_atom_of_oxygen identical_protein_binding p-coumarate_3-hydroxylase_activity	GO:0005739 GO:0005783 GO:0005829 GO:0016020 GO:0043231	mitochondrion endoplasmic_reticulum cytosol membrane intracellular_membrane-bounded_organelle
Zm00001eb044820	Response_to_Path_Psor_120hpi_C1	4622	0.619464	9.1e-06	0.623017	3.32e-05	No informative Uniref100 hit found E<10-10	NA	NA	No Uniref100 hit from species of interest E<10-10	NA	NA	LOC_Os10g35150.1 protein|expressed protein	0	77.709	AT1G03610.1 | Symbols: no symbol available | no full name available | chr1:901304-902672 FORWARD LENGTH=308	2.76e-93	47.436	GO:0071456	cellular_response_to_hypoxia	GO:0003674	molecular_function	GO:0005634	nucleus
Zm00001eb424310	Response_to_Path_Psor_120hpi_C1	4623	0.255149	0.024969	-0.0497628	0.765443	No informative Uniref100 hit found E<10-10	NA	NA	UniRef100_Q9M588 Prohibitin n=2 Tax=Zea mays TaxID=4577 RepID=Q9M588_MAIZE	0	100	LOC_Os02g37000.1 protein|mitochondrial prohibitin complex protein 1, putative, expressed	1.93e-171	84.058	AT5G40770.1 | Symbols: ATPHB3, PHB3, EER3 | prohibitin 3 | chr5:16315589-16316621 REVERSE LENGTH=277	5.54e-157	76.619	GO:0007005 GO:0009651 GO:0009697 GO:0009723 GO:0009733 GO:0033615 GO:0042742 GO:0048527 GO:0051301 GO:0051782 GO:0071731	mitochondrion_organization response_to_salt_stress salicylic_acid_biosynthetic_process response_to_ethylene response_to_auxin mitochondrial_proton-transporting_ATP_synthase_complex_assembly defense_response_to_bacterium lateral_root_development cell_division negative_regulation_of_cell_division response_to_nitric_oxide	GO:0005515 GO:0044877	protein_binding protein-containing_complex_binding	GO:0000325 GO:0005730 GO:0005739 GO:0005886 GO:0009507 GO:0009941 GO:0045271	plant-type_vacuole nucleolus mitochondrion plasma_membrane chloroplast chloroplast_envelope respiratory_chain_complex_I
Zm00001eb351050	Response_to_Path_Psor_120hpi_C1	4624	2.24623	3.64e-05	0.985878	0.131888	No informative Uniref100 hit found E<10-10	NA	NA	No Uniref100 hit from species of interest E<10-10	NA	NA	No osa1_r7 hit E<10-10	NA	NA	No Araport 11 hit E<10-10	NA	NA
Zm00001eb103610	Response_to_Path_Psor_120hpi_C1	4625	0.218614	0.0335476	-0.0258587	0.887961	No informative Uniref100 hit found E<10-10	NA	NA	No Uniref100 hit from species of interest E<10-10	NA	NA	LOC_Os09g36460.1 protein|zinc RING finger protein, putative, expressed	2.17e-118	66.364	AT3G19910.1 | Symbols: CTL18 | | chr3:6926497-6929324 FORWARD LENGTH=340	1.27e-80	52.399	GO:0016567 GO:0051865	protein_ubiquitination protein_autoubiquitination	GO:0004842	ubiquitin-protein_transferase_activity	GO:0005634	nucleus
Zm00001eb099120	Response_to_Path_Psor_120hpi_C1	4626	0.373994	1.89e-05	0.299702	0.00198824	No informative Uniref100 hit found E<10-10	NA	NA	No Uniref100 hit from species of interest E<10-10	NA	NA	LOC_Os09g23160.1 protein|annexin, putative, expressed	0	90.096	AT1G68090.1 | Symbols: ANN5, ANNAT5 | ANNEXIN ARABIDOPSIS THALIANA 5, annexin 5 | chr1:25519442-25520774 REVERSE LENGTH=316	4.03e-117	51.757	GO:0009408 GO:0009409 GO:0009414 GO:0009555 GO:0009639 GO:0009651 GO:0009846 GO:0009860	response_to_heat response_to_cold response_to_water_deprivation pollen_development response_to_red_or_far_red_light response_to_salt_stress pollen_germination pollen_tube_growth	GO:0001786 GO:0005509 GO:0005543 GO:0005544 GO:0051015	phosphatidylserine_binding calcium_ion_binding phospholipid_binding calcium-dependent_phospholipid_binding actin_filament_binding	GO:0005737 GO:0005739 GO:0005886	cytoplasm mitochondrion plasma_membrane
Zm00001eb166700	Response_to_Path_Psor_120hpi_C1	4627	0.461435	0.000713183	0.570235	7.04e-05	No informative Uniref100 hit found E<10-10	NA	NA	No Uniref100 hit from species of interest E<10-10	NA	NA	LOC_Os11g40540.2 protein|transporter family protein, putative, expressed	0	71.799	AT3G51490.2 | Symbols: TMT3 | tonoplast monosaccharide transporter3 | chr3:19105018-19107562 REVERSE LENGTH=737	2.98e-143	36.376	GO:0055085	transmembrane_transport	GO:0005337 GO:0022857	nucleoside_transmembrane_transporter_activity transmembrane_transporter_activity	GO:0009705 GO:0016020	plant-type_vacuole_membrane membrane
Zm00001eb147080	Response_to_Path_Psor_120hpi_C1	4628	1.36643	0.00271358	1.64088	0.00155614	No informative Uniref100 hit found E<10-10	NA	NA	No Uniref100 hit from species of interest E<10-10	NA	NA	LOC_Os01g64250.1 protein|hemerythrin family protein, expressed	0	84.275	AT3G54290.1 | Symbols: no symbol available | no full name available | chr3:20104623-20105845 REVERSE LENGTH=350	3.79e-48	35.032			GO:0003674	molecular_function	GO:0009507	chloroplast
Zm00001eb433510	Response_to_Path_Psor_120hpi_C1	4629	3.73035	0.00558202	4.01704	0.00761229	No informative Uniref100 hit found E<10-10	NA	NA	No Uniref100 hit from species of interest E<10-10	NA	NA	LOC_Os04g57750.1 protein|plastocyanin-like domain containing protein, putative, expressed	2.78e-55	57.955	AT3G18590.1 | Symbols: AtENODL5, ENODL5 | early nodulin-like protein 5 | chr3:6398670-6399337 FORWARD LENGTH=188	4.43e-44	49.18	GO:0008150	biological_process	GO:0009055	electron_transfer_activity	GO:0005576 GO:0005886 GO:0016020	extracellular_region plasma_membrane membrane
Zm00001eb212890	Response_to_Path_Psor_120hpi_C1	4630	3.4196	0.0101688	2.96834	0.0390505	No informative Uniref100 hit found E<10-10	NA	NA	No Uniref100 hit from species of interest E<10-10	NA	NA	LOC_Os07g08460.1 protein|OsIAA24 - Auxin-responsive Aux/IAA gene family member, expressed	3.46e-62	60.714	AT1G04240.1 | Symbols: SHY2, IAA3 | SHORT HYPOCOTYL 2, indole-3-acetic acid inducible 3 | chr1:1128564-1129319 REVERSE LENGTH=189	6.34e-49	45.989	GO:0006355 GO:0009733	regulation_of_DNA-templated_transcription response_to_auxin	GO:0000976 GO:0003700 GO:0005515 GO:0042802	transcription_cis-regulatory_region_binding DNA-binding_transcription_factor_activity protein_binding identical_protein_binding	GO:0005634	nucleus
Zm00001eb059020	Response_to_Path_Psor_120hpi_C1	4631	1.62201	6.25e-06	1.88643	7.55e-06	No informative Uniref100 hit found E<10-10	NA	NA	No Uniref100 hit from species of interest E<10-10	NA	NA	LOC_Os03g56250.1 protein|LRR receptor-like protein kinase, putative, expressed	4.83e-86	71.287	AT2G16250.1 | Symbols: no symbol available | no full name available | chr2:7039682-7042933 REVERSE LENGTH=915	9.98e-47	58.333	GO:0006468	protein_phosphorylation	GO:0004674 GO:0004713 GO:0005515 GO:0005524 GO:0044024	protein_serine/threonine_kinase_activity protein_tyrosine_kinase_activity protein_binding ATP_binding histone_H2AS1_kinase_activity	GO:0005886 GO:0009505 GO:0009506	plasma_membrane plant-type_cell_wall plasmodesma
Zm00001eb037350	Response_to_Path_Psor_120hpi_C1	4632	0.459632	1.18e-06	0.335544	0.00115912	No informative Uniref100 hit found E<10-10	NA	NA	No Uniref100 hit from species of interest E<10-10	NA	NA	LOC_Os08g42950.1 protein|haloacid dehalogenase-like hydrolase family protein, putative, expressed	0	86.601	AT5G10460.1 | Symbols: no symbol available | no full name available | chr5:3287822-3289844 FORWARD LENGTH=306	2.44e-146	66.781			GO:0016791	phosphatase_activity	GO:0005737 GO:0005829 GO:0009507	cytoplasm cytosol chloroplast
Zm00001eb329490	Response_to_Path_Psor_120hpi_C1	4633	0.307399	0.00558177	0.0681505	0.660429	No informative Uniref100 hit found E<10-10	NA	NA	No Uniref100 hit from species of interest E<10-10	NA	NA	LOC_Os07g46220.1 protein|SNARE associated Golgi protein, putative, expressed	5.73e-163	92.989	AT1G03260.1 | Symbols: no symbol available | no full name available | chr1:795678-798102 REVERSE LENGTH=274	5.94e-137	72.18			GO:0003674	molecular_function	GO:0005886 GO:0016020	plasma_membrane membrane
Zm00001eb414460	Response_to_Path_Psor_120hpi_C1	4634	0.412881	0.000183281	0.328651	0.00689392	No informative Uniref100 hit found E<10-10	NA	NA	No Uniref100 hit from species of interest E<10-10	NA	NA	LOC_Os08g23150.1 protein|indole-3-glycerol phosphate synthase, chloroplast precursor, putative, expressed	0	78.646	AT2G04400.1 | Symbols: IGPS | Indole-3-glycerol phosphate synthase | chr2:1531208-1533578 FORWARD LENGTH=402	1.67e-143	57.029	GO:0000162	L-tryptophan_biosynthetic_process	GO:0004425 GO:0004640 GO:0005507	indole-3-glycerol-phosphate_synthase_activity phosphoribosylanthranilate_isomerase_activity copper_ion_binding	GO:0009507 GO:0009570	chloroplast chloroplast_stroma
Zm00001eb289990	Response_to_Path_Psor_120hpi_C1	4635	1.81102	2.79e-13	0.920539	0.000784894	No informative Uniref100 hit found E<10-10	NA	NA	No Uniref100 hit from species of interest E<10-10	NA	NA	LOC_Os05g39240.1 protein|ammonium transporter protein, putative, expressed	0	87.86	AT2G38290.1 | Symbols: ATAMT2, AMT2, AMT2;1 | ammonium transporter 2, AMMONIUM TRANSPORTER 2;1 | chr2:16039672-16042291 REVERSE LENGTH=475	0	71.369	GO:0009624 GO:0072488	response_to_nematode ammonium_transmembrane_transport	GO:0008519	ammonium_channel_activity	GO:0005737 GO:0005886 GO:0009506	cytoplasm plasma_membrane plasmodesma
Zm00001eb012610	Response_to_Path_Psor_120hpi_C1	4636	0.420511	4.24e-07	0.242866	0.00877554	No informative Uniref100 hit found E<10-10	NA	NA	No Uniref100 hit from species of interest E<10-10	NA	NA	LOC_Os03g17020.1 protein|GTPase-activating protein, putative, expressed	0	87.09	AT2G37550.2 | Symbols: AGD7, ASP1 | yeast pde1 suppressor 1, ARF-GAP domain 7 | chr2:15755544-15757456 REVERSE LENGTH=456	7.9e-161	55.957			GO:0003674	molecular_function	GO:0005783 GO:0005794 GO:0010494	endoplasmic_reticulum Golgi_apparatus cytoplasmic_stress_granule
Zm00001eb321390	Response_to_Path_Psor_120hpi_C1	4637	3.32375	0.000200375	2.29635	0.0144728	No informative Uniref100 hit found E<10-10	NA	NA	No Uniref100 hit from species of interest E<10-10	NA	NA	LOC_Os10g20160.1 protein|serine/threonine-protein kinase receptor precursor, putative, expressed	0	69.962	AT2G19130.1 | Symbols: no symbol available | no full name available | chr2:8293789-8296275 FORWARD LENGTH=828	0	45.732	GO:0006468 GO:0048544	protein_phosphorylation recognition_of_pollen	GO:0004674 GO:0005516 GO:0044024	protein_serine/threonine_kinase_activity calmodulin_binding histone_H2AS1_kinase_activity	GO:0005576	extracellular_region
Zm00001eb148880	Response_to_Path_Psor_120hpi_C1	4638	3.3443	3.73e-09	2.3739	1.72e-05	No informative Uniref100 hit found E<10-10	NA	NA	No Uniref100 hit from species of interest E<10-10	NA	NA	LOC_Os01g61760.2 protein|myosin heavy chain-related, putative, expressed	0	82.526	AT2G37080.3 | Symbols: ICR2, RIP2, RIP3 | interactor of constitutively active ROP2, ROP interactive partner 2, ROP interactive partner 3 | chr2:15581565-15584057 REVERSE LENGTH=581	3.5e-67	34.539			GO:0008017	microtubule_binding	GO:0005576 GO:0005874 GO:0009507	extracellular_region microtubule chloroplast
Zm00001eb369210	Response_to_Path_Psor_120hpi_C1	4639	0.375321	0.000454224	0.311218	0.00691584	No informative Uniref100 hit found E<10-10	NA	NA	No Uniref100 hit from species of interest E<10-10	NA	NA	LOC_Os01g59600.2 protein|peptidase, T1 family, putative, expressed	1.68e-180	96.787	AT2G27020.1 | Symbols: PAG1 | 20S proteasome alpha subunit G1 | chr2:11528515-11530858 REVERSE LENGTH=249	5.91e-165	83.936	GO:0006511 GO:0043161	ubiquitin-dependent_protein_catabolic_process proteasome-mediated_ubiquitin-dependent_protein_catabolic_process	GO:0005515	protein_binding	GO:0000325 GO:0000502 GO:0005634 GO:0005737 GO:0005773 GO:0005777 GO:0005829 GO:0005839 GO:0019773 GO:0048046	plant-type_vacuole proteasome_complex nucleus cytoplasm vacuole peroxisome cytosol proteasome_core_complex proteasome_core_complex,_alpha-subunit_complex apoplast
Zm00001eb086570	Response_to_Path_Psor_120hpi_C1	4640	4.63445	2.43e-05	3.34755	0.00229028	No informative Uniref100 hit found E<10-10	NA	NA	No Uniref100 hit from species of interest E<10-10	NA	NA	LOC_Os08g15020.1 protein|MYB family transcription factor, putative, expressed	2.28e-73	73.944	AT5G57620.1 | Symbols: AtMYB36, MYB36 | myb domain protein 36 | chr5:23334904-23336388 FORWARD LENGTH=333	4.01e-75	86.555	GO:0008285 GO:0030154 GO:0035987 GO:0045597 GO:0045892 GO:0045893 GO:0050801 GO:2000067	negative_regulation_of_cell_population_proliferation cell_differentiation endodermal_cell_differentiation positive_regulation_of_cell_differentiation negative_regulation_of_DNA-templated_transcription positive_regulation_of_DNA-templated_transcription monoatomic_ion_homeostasis regulation_of_root_morphogenesis	GO:0000976 GO:0003700	transcription_cis-regulatory_region_binding DNA-binding_transcription_factor_activity	GO:0005634 GO:0048226	nucleus Casparian_strip
Zm00001eb146660	Response_to_Path_Psor_120hpi_C1	4641	0.442579	0.00214475	0.121499	0.523309	No informative Uniref100 hit found E<10-10	NA	NA	No Uniref100 hit from species of interest E<10-10	NA	NA	LOC_Os01g64780.2 protein|COV1, putative, expressed	0	97.665	AT1G43130.1 | Symbols: LCV2 | like COV 2 | chr1:16228661-16231158 REVERSE LENGTH=261	4.28e-140	73.764	GO:0010222	stem_vascular_tissue_pattern_formation	GO:0003674	molecular_function	GO:0005576 GO:0005768 GO:0005794 GO:0005802	extracellular_region endosome Golgi_apparatus trans-Golgi_network
Zm00001eb389940	Response_to_Path_Psor_120hpi_C1	4642	0.358376	0.00268912	0.539324	8.01e-06	No informative Uniref100 hit found E<10-10	NA	NA	No Uniref100 hit from species of interest E<10-10	NA	NA	LOC_Os02g03110.1 protein|CDP-alcohol phosphatidyltransferase, putative, expressed	2.88e-112	74.766	AT1G68000.1 | Symbols: ATPIS1, ATPIS, PIS1 | phosphatidylinositol synthase 1, PHOSPHATIDYLINOSITOL SYNTHASE | chr1:25491346-25492930 FORWARD LENGTH=227	3.37e-81	56.808	GO:0006661 GO:0008654	phosphatidylinositol_biosynthetic_process phospholipid_biosynthetic_process	GO:0003881	CDP-diacylglycerol-inositol_3-phosphatidyltransferase_activity	GO:0005783 GO:0005794 GO:0016020	endoplasmic_reticulum Golgi_apparatus membrane
Zm00001eb377270	Response_to_Path_Psor_120hpi_C1	4643	0.801923	0.000226172	0.990029	8.82e-06	No informative Uniref100 hit found E<10-10	NA	NA	No Uniref100 hit from species of interest E<10-10	NA	NA	LOC_Os02g11830.2 protein|coatomer subunit beta, putative, expressed	0	81.477	AT3G15980.7 | Symbols: no symbol available | no full name available | chr3:5411699-5418313 REVERSE LENGTH=914	0	80.394	GO:0006886 GO:0006888 GO:0006890 GO:0006891	intracellular_protein_transport endoplasmic_reticulum_to_Golgi_vesicle-mediated_transport retrograde_vesicle-mediated_transport,_Golgi_to_endoplasmic_reticulum intra-Golgi_vesicle-mediated_transport	GO:0005198	structural_molecule_activity	GO:0005737 GO:0005829 GO:0030126	cytoplasm cytosol COPI_vesicle_coat
Zm00001eb382910	Response_to_Path_Psor_120hpi_C1	4644	1.54677	0.0031901	1.2439	0.0338871	No informative Uniref100 hit found E<10-10	NA	NA	No Uniref100 hit from species of interest E<10-10	NA	NA	LOC_Os06g33330.1 protein|powdery mildew resistant protein 5, putative, expressed	0	65.632	AT1G01430.1 | Symbols: TBL25, MOAT3 | mannan O-acetyltransferase 3, TRICHOME BIREFRINGENCE-LIKE 25 | chr1:156953-158536 REVERSE LENGTH=456	4.81e-136	46.347			GO:0016413	O-acetyltransferase_activity	GO:0005794	Golgi_apparatus
Zm00001eb193090	Response_to_Path_Psor_120hpi_C1	4645	1.96658	0.00717442	1.38088	0.0808019	No informative Uniref100 hit found E<10-10	NA	NA	No Uniref100 hit from species of interest E<10-10	NA	NA	LOC_Os09g26800.1 protein|polygalacturonase, putative, expressed	0	62.851	AT1G19170.1 | Symbols: PGF1 | Polygalacturonase Clade F 1 | chr1:6616777-6618875 FORWARD LENGTH=506	0	66.802	GO:0005975	carbohydrate_metabolic_process	GO:0004650	polygalacturonase_activity	GO:0009507	chloroplast
Zm00001eb220110	Response_to_Path_Psor_120hpi_C1	4646	1.0476	4.96e-13	0.579687	0.000242163	No informative Uniref100 hit found E<10-10	NA	NA	No Uniref100 hit from species of interest E<10-10	NA	NA	LOC_Os10g37420.2 protein|cytochrome b5-like Heme/Steroid binding domain containing protein, expressed	3.78e-81	83.582	AT5G53560.1 | Symbols: ATB5-A, CB5-E, ATCB5-E, B5 #2 | ARABIDOPSIS CYTOCHROME B5 ISOFORM E, cytochrome B5 isoform E | chr5:21759628-21760353 FORWARD LENGTH=134	1.13e-70	70.149			GO:0005515 GO:0020037	protein_binding heme_binding	GO:0000325 GO:0005783 GO:0005789 GO:0005886 GO:0009535 GO:0009536 GO:0016020 GO:0043231	plant-type_vacuole endoplasmic_reticulum endoplasmic_reticulum_membrane plasma_membrane chloroplast_thylakoid_membrane plastid membrane intracellular_membrane-bounded_organelle
Zm00001eb268530	Response_to_Path_Psor_120hpi_C1	4647	0.468133	0.0301095	0.0785851	0.821048	No informative Uniref100 hit found E<10-10	NA	NA	No Uniref100 hit from species of interest E<10-10	NA	NA	LOC_Os06g01470.1 protein|AGAP000326-PA, putative, expressed	5.27e-145	78.652	AT1G62730.1 | Symbols: no symbol available | no full name available | chr1:23229204-23230118 REVERSE LENGTH=304	6.59e-113	61.538	GO:0009058 GO:0032981	biosynthetic_process mitochondrial_respiratory_chain_complex_I_assembly	GO:0003674	molecular_function	GO:0005739	mitochondrion
Zm00001eb227760	Response_to_Path_Psor_120hpi_C1	4648	3.08608	6.39e-06	1.8418	0.030533	No informative Uniref100 hit found E<10-10	NA	NA	No Uniref100 hit from species of interest E<10-10	NA	NA	LOC_Os06g49770.1 protein|LTPL86 - Protease inhibitor/seed storage/LTP family protein precursor, expressed	8.55e-35	79.73	AT1G62790.2 | Symbols: LTPG7 | glycosylphosphatidylinositol-anchored lipid protein transfer 7 | chr1:23252369-23253481 FORWARD LENGTH=149	5.74e-21	42.857			GO:0003674	molecular_function	GO:0016020	membrane
Zm00001eb411020	Response_to_Path_Psor_120hpi_C1	4649	1.92429	2.98e-13	1.68903	1.45e-09	UniRef100_Q8VZ80 Polyol transporter 5 n=4 Tax=Arabidopsis TaxID=3701 RepID=PLT5_ARATH	4.32e-146	46.025	UniRef100_K7TK04 Carbohydrate transporter/ sugar porter n=3 Tax=Zea mays TaxID=4577 RepID=K7TK04_MAIZE	0	100	LOC_Os12g32760.1 protein|transporter family protein, putative, expressed	0	77.888	AT3G18830.1 | Symbols: PMT5, ATPLT5, ATPMT5 | POLYOL TRANSPORTER 5, ARABIDOPSIS THALIANA POLYOL/MONOSACCHARIDE TRANSPORTER 5, polyol/monosaccharide transporter 5 | chr3:6489000-6491209 REVERSE LENGTH=539	9.47e-148	46.025	GO:0010311	lateral_root_formation	GO:0005351 GO:0005354 GO:0005365 GO:0015144 GO:0015145 GO:0015148 GO:0015168 GO:0015575 GO:0015576 GO:0015591 GO:0055056	carbohydrate:proton_symporter_activity galactose_transmembrane_transporter_activity myo-inositol_transmembrane_transporter_activity carbohydrate_transmembrane_transporter_activity monosaccharide_transmembrane_transporter_activity D-xylose_transmembrane_transporter_activity glycerol_transmembrane_transporter_activity mannitol_transmembrane_transporter_activity sorbitol_transmembrane_transporter_activity D-ribose_transmembrane_transporter_activity D-glucose_transmembrane_transporter_activity	GO:0005886 GO:0009507	plasma_membrane chloroplast
Zm00001eb415160	Response_to_Path_Psor_120hpi_C1	4650	2.95723	0.000775457	2.90912	0.00382467	No informative Uniref100 hit found E<10-10	NA	NA	No Uniref100 hit from species of interest E<10-10	NA	NA	LOC_Os08g07080.1 protein|terpene synthase, putative, expressed	0	65.44	AT3G29410.1 | Symbols: TPS25 | Terpene Synthase 25 | chr3:11302574-11305060 REVERSE LENGTH=603	3.4e-91	33.086	GO:0016102 GO:0016114 GO:0051762	diterpenoid_biosynthetic_process terpenoid_biosynthetic_process sesquiterpene_biosynthetic_process	GO:0009975 GO:0010333	cyclase_activity terpene_synthase_activity	GO:0009507	chloroplast
Zm00001eb216290	Response_to_Path_Psor_120hpi_C1	4651	1.6695	0.00335189	1.00382	0.129599	No informative Uniref100 hit found E<10-10	NA	NA	No Uniref100 hit from species of interest E<10-10	NA	NA	LOC_Os03g50450.1 protein|inactive receptor kinase At2g26730 precursor, putative, expressed	0	77.828	AT1G48480.1 | Symbols: RKL1 | receptor-like kinase 1 | chr1:17918475-17920743 FORWARD LENGTH=655	0	52.188	GO:0042742	defense_response_to_bacterium	GO:0004672 GO:0005515 GO:0016301 GO:0042802	protein_kinase_activity protein_binding kinase_activity identical_protein_binding	GO:0000325 GO:0005576 GO:0005634 GO:0005886 GO:0009506	plant-type_vacuole extracellular_region nucleus plasma_membrane plasmodesma
Zm00001eb206110	Response_to_Path_Psor_120hpi_C1	4652	0.286309	0.140846	0.441844	0.0319882	No informative Uniref100 hit found E<10-10	NA	NA	No Uniref100 hit from species of interest E<10-10	NA	NA	LOC_Os06g41590.1 protein|YIF1B, putative, expressed	5.61e-170	85.019	AT1G30890.2 | Symbols: no symbol available | no full name available | chr1:10994890-10995999 FORWARD LENGTH=269	6e-126	69.841	GO:0006888	endoplasmic_reticulum_to_Golgi_vesicle-mediated_transport	GO:0003674	molecular_function	GO:0000139 GO:0005789 GO:0005793 GO:0030134	Golgi_membrane endoplasmic_reticulum_membrane endoplasmic_reticulum-Golgi_intermediate_compartment COPII-coated_ER_to_Golgi_transport_vesicle
Zm00001eb167690	Response_to_Path_Psor_120hpi_C1	4653	5.94635	5.82e-41	6.97542	4.86e-42	No informative Uniref100 hit found E<10-10	NA	NA	No Uniref100 hit from species of interest E<10-10	NA	NA	LOC_Os11g37970.1 protein|WIP5 - Wound-induced protein precursor, expressed	1.15e-75	78.723	AT3G04720.1 | Symbols: HEL, PR-4, AtPR4, PR4 | HEVEIN-LIKE, pathogenesis-related 4 | chr3:1285691-1286531 REVERSE LENGTH=212	3.6e-63	72.727	GO:0009615 GO:0009627 GO:0009723 GO:0042742 GO:0080027	response_to_virus systemic_acquired_resistance response_to_ethylene defense_response_to_bacterium response_to_herbivore	GO:0004540 GO:0008061	RNA_nuclease_activity chitin_binding	GO:0005576 GO:0099503	extracellular_region secretory_vesicle
Zm00001eb032650	Response_to_Path_Psor_120hpi_C1	4654	0.941865	0.0809506	2.00762	0.0011322	No informative Uniref100 hit found E<10-10	NA	NA	No Uniref100 hit from species of interest E<10-10	NA	NA	LOC_Os03g56580.1 protein|no apical meristem protein, putative, expressed	4.25e-81	65.591	AT2G43000.1 | Symbols: AtJUB1, ANAC042, JUB1, NAC042 | JUNGBRUNNEN 1, NAC domain containing protein 42 | chr2:17880617-17882584 REVERSE LENGTH=275	2.24e-71	63.095	GO:0005992 GO:0006355 GO:0006561 GO:0009718 GO:0010120 GO:0010150 GO:0042538 GO:1900056 GO:2000377	trehalose_biosynthetic_process regulation_of_DNA-templated_transcription proline_biosynthetic_process anthocyanin-containing_compound_biosynthetic_process camalexin_biosynthetic_process leaf_senescence hyperosmotic_salinity_response negative_regulation_of_leaf_senescence regulation_of_reactive_oxygen_species_metabolic_process	GO:0003677 GO:0003700	DNA_binding DNA-binding_transcription_factor_activity	GO:0005634	nucleus
Zm00001eb012670	Response_to_Path_Psor_120hpi_C1	4655	0.2707	0.0788	0.410432	0.00991586	No informative Uniref100 hit found E<10-10	NA	NA	No Uniref100 hit from species of interest E<10-10	NA	NA	LOC_Os03g17120.1 protein|arginine biosynthesis bifunctional protein argJ 1, putative, expressed	0	87.939	AT2G37500.1 | Symbols: no symbol available | no full name available | chr2:15739904-15742689 REVERSE LENGTH=468	0	70.022	GO:0006592	ornithine_biosynthetic_process	GO:0004042 GO:0004358 GO:0103045	L-glutamate_N-acetyltransferase_activity glutamate_N-acetyltransferase_activity L-methionine_N-acyltransferase_activity	GO:0005737 GO:0005829 GO:0009507 GO:0009570	cytoplasm cytosol chloroplast chloroplast_stroma
Zm00001eb207520	Response_to_Path_Psor_120hpi_C1	4656	0.953125	0.120199	3.35539	0.00015421	No informative Uniref100 hit found E<10-10	NA	NA	No Uniref100 hit from species of interest E<10-10	NA	NA	LOC_Os02g06850.1 protein|expressed protein	3.11e-23	56.311	No Araport 11 hit E<10-10	NA	NA
Zm00001eb318750	Response_to_Path_Psor_120hpi_C1	4657	1.87875	4.32e-19	1.58481	2.5e-12	No informative Uniref100 hit found E<10-10	NA	NA	No Uniref100 hit from species of interest E<10-10	NA	NA	LOC_Os09g34890.1 protein|expressed protein	9.05e-19	54.455	No Araport 11 hit E<10-10	NA	NA
Zm00001eb250190	Response_to_Path_Psor_120hpi_C1	4658	0.282299	0.0135316	0.208808	0.103065	No informative Uniref100 hit found E<10-10	NA	NA	No Uniref100 hit from species of interest E<10-10	NA	NA	LOC_Os02g44930.1 protein|HMG1/2, putative, expressed	3.32e-34	85.294	AT2G17560.2 | Symbols: NFD4, NFD04, HMGB4 | NUCLEOSOME/CHROMATIN ASSEMBLY FACTOR D4, high mobility group B4 | chr2:7642486-7643468 REVERSE LENGTH=138	1.9e-12	46.479			GO:0003677 GO:0003682 GO:0003700 GO:0030527	DNA_binding chromatin_binding DNA-binding_transcription_factor_activity structural_constituent_of_chromatin	GO:0000785 GO:0005634 GO:0005737	chromatin nucleus cytoplasm
Zm00001eb304540	Response_to_Path_Psor_120hpi_C1	4659	1.64195	4.89e-10	1.81781	8.29e-11	No informative Uniref100 hit found E<10-10	NA	NA	No Uniref100 hit from species of interest E<10-10	NA	NA	LOC_Os12g09700.1 protein|Jacalin-like lectin domain containing protein, putative, expressed	4.55e-114	58.17	AT1G19715.1 | Symbols: no symbol available | no full name available | chr1:6816934-6819432 REVERSE LENGTH=595	3.75e-11	35.135	GO:0008150	biological_process	GO:0003674	molecular_function	GO:0005576	extracellular_region
Zm00001eb202830	Response_to_Path_Psor_120hpi_C1	4660	0.789852	1.53e-08	0.513642	0.0011363	No informative Uniref100 hit found E<10-10	NA	NA	No Uniref100 hit from species of interest E<10-10	NA	NA	LOC_Os08g43580.1 protein|acyl carrier protein, putative, expressed	4.34e-62	71.223	AT4G25050.1 | Symbols: ACP4, AtACP4 | acyl carrier protein 4 | chr4:12870178-12871024 FORWARD LENGTH=137	3.64e-32	50.345	GO:0006633 GO:0009416 GO:0009627 GO:0042335 GO:0046473	fatty_acid_biosynthetic_process response_to_light_stimulus systemic_acquired_resistance cuticle_development phosphatidic_acid_metabolic_process	GO:0000036	acyl_carrier_activity	GO:0005829 GO:0009507 GO:0009570 GO:0009941	cytosol chloroplast chloroplast_stroma chloroplast_envelope
Zm00001eb156500	Response_to_Path_Psor_120hpi_C1	4661	0.170647	0.0376596	-0.159716	0.0733525	No informative Uniref100 hit found E<10-10	NA	NA	No Uniref100 hit from species of interest E<10-10	NA	NA	LOC_Os01g49190.1 protein|ATP synthase, putative, expressed	0	96.057	AT5G08680.1 | Symbols: no symbol available | no full name available | chr5:2821992-2824683 FORWARD LENGTH=559	0	83.117	GO:0042776	proton_motive_force-driven_mitochondrial_ATP_synthesis	GO:0005507 GO:0046933	copper_ion_binding proton-transporting_ATP_synthase_activity,_rotational_mechanism	GO:0005739 GO:0005886 GO:0045259	mitochondrion plasma_membrane proton-transporting_ATP_synthase_complex
Zm00001eb314050	Response_to_Path_Psor_120hpi_C1	4662	0.59287	0.0289943	0.640324	0.0313409	No informative Uniref100 hit found E<10-10	NA	NA	No Uniref100 hit from species of interest E<10-10	NA	NA	LOC_Os09g26830.1 protein|lung seven transmembrane domain containing protein, putative, expressed	0	82.824	AT1G72480.1 | Symbols: no symbol available | no full name available | chr1:27286304-27288339 REVERSE LENGTH=509	0	61.067			GO:0003674	molecular_function	GO:0000138 GO:0005794 GO:0016020	Golgi_trans_cisterna Golgi_apparatus membrane
Zm00001eb268450	Response_to_Path_Psor_120hpi_C1	4663	0.399089	0.001776	0.275089	0.0577015	No informative Uniref100 hit found E<10-10	NA	NA	No Uniref100 hit from species of interest E<10-10	NA	NA	LOC_Os06g01370.1 protein|DNA-binding protein-related, putative, expressed	5.41e-67	76.562	AT2G33845.1 | Symbols: no symbol available | no full name available | chr2:14317781-14318712 FORWARD LENGTH=182	2.84e-53	62.308	GO:0008150	biological_process	GO:0003729	mRNA_binding	GO:0005634 GO:0005783	nucleus endoplasmic_reticulum
Zm00001eb334740	Response_to_Path_Psor_120hpi_C1	4664	0.42988	0.000899386	0.362163	0.0104414	No informative Uniref100 hit found E<10-10	NA	NA	No Uniref100 hit from species of interest E<10-10	NA	NA	LOC_Os01g02880.1 protein|fructose-bisphospate aldolase isozyme, putative, expressed	0	93.557	AT2G01140.1 | Symbols: FBA3, AtFBA3, PDE345 | PIGMENT DEFECTIVE 345, fructose-bisphosphate aldolase 3 | chr2:95006-96491 REVERSE LENGTH=391	0	83.714	GO:0006094 GO:0006096 GO:0006098 GO:0030388	gluconeogenesis glycolytic_process pentose-phosphate_shunt fructose_1,6-bisphosphate_metabolic_process	GO:0004332	fructose-bisphosphate_aldolase_activity	GO:0005739 GO:0005829 GO:0009507 GO:0009534 GO:0009536 GO:0009570 GO:0010287	mitochondrion cytosol chloroplast chloroplast_thylakoid plastid chloroplast_stroma plastoglobule
Zm00001eb244560	Response_to_Path_Psor_120hpi_C1	4665	0.8502	2.79e-11	0.414698	0.00438162	No informative Uniref100 hit found E<10-10	NA	NA	No Uniref100 hit from species of interest E<10-10	NA	NA	LOC_Os02g35940.1 protein|gibberellin receptor GID1L2, putative, expressed	6.9e-153	74.295	AT1G47480.1 | Symbols: no symbol available | no full name available | chr1:17417623-17419296 FORWARD LENGTH=314	2.49e-83	41.64			GO:0106435	carboxylesterase_activity	GO:0005634	nucleus
Zm00001eb324500	Response_to_Path_Psor_120hpi_C1	4666	4.60781	0.000283662	3.00863	0.0269577	No informative Uniref100 hit found E<10-10	NA	NA	No Uniref100 hit from species of interest E<10-10	NA	NA	LOC_Os07g37850.1 protein|expressed protein	2.62e-43	68.889	No Araport 11 hit E<10-10	NA	NA
Zm00001eb319570	Response_to_Path_Psor_120hpi_C1	4667	4.96213	4.5e-07	3.91133	0.000623161	No informative Uniref100 hit found E<10-10	NA	NA	No Uniref100 hit from species of interest E<10-10	NA	NA	LOC_Os09g36210.1 protein|harpin-induced protein 1 domain containing protein, expressed	3.55e-47	66.484	AT4G01410.1 | Symbols: no symbol available | no full name available | chr4:578308-578991 FORWARD LENGTH=227	5.17e-27	36.364	GO:0098542	defense_response_to_other_organism	GO:0003674	molecular_function	GO:0005886 GO:0009506	plasma_membrane plasmodesma
Zm00001eb361000	Response_to_Path_Psor_120hpi_C1	4668	5.2123	5.16e-07	4.64674	5.59e-05	No informative Uniref100 hit found E<10-10	NA	NA	No Uniref100 hit from species of interest E<10-10	NA	NA	LOC_Os06g05550.1 protein|GDSL-like lipase/acylhydrolase, putative, expressed	0	83.483	AT3G16370.1 | Symbols: GGL19 | | chr3:5556928-5558351 FORWARD LENGTH=353	7.65e-167	65.951			GO:0016788	hydrolase_activity,_acting_on_ester_bonds	GO:0009507 GO:0048046	chloroplast apoplast
Zm00001eb256180	Response_to_Path_Psor_120hpi_C1	4669	0.728183	1.15e-10	0.492338	5.84e-05	No informative Uniref100 hit found E<10-10	NA	NA	No Uniref100 hit from species of interest E<10-10	NA	NA	LOC_Os02g52990.1 protein|OsSAUR12 - Auxin-responsive SAUR gene family member, expressed	3.26e-43	68.992	AT2G46690.1 | Symbols: SAUR32 | SMALL AUXIN UPREGULATED RNA 32 | chr2:19180904-19181269 FORWARD LENGTH=121	4.89e-18	41.111			GO:0003674	molecular_function	GO:0005634 GO:0005886	nucleus plasma_membrane
Zm00001eb231060	Response_to_Path_Psor_120hpi_C1	4670	0.657012	1.52e-06	0.699689	1e-06	No informative Uniref100 hit found E<10-10	NA	NA	No Uniref100 hit from species of interest E<10-10	NA	NA	LOC_Os02g03610.1 protein|ADP-ribosylation factor, putative, expressed	2.5e-139	96.392	AT5G17060.2 | Symbols: ATARFB1B, ARFB1B | ADP-ribosylation factor B1B | chr5:5611056-5612639 FORWARD LENGTH=192	1.66e-109	77.895	GO:0006499 GO:0006886 GO:0016192	N-terminal_protein_myristoylation intracellular_protein_transport vesicle-mediated_transport	GO:0005525	GTP_binding	GO:0005737 GO:0005794	cytoplasm Golgi_apparatus
Zm00001eb270800	Response_to_Path_Psor_120hpi_C1	4671	0.203368	0.0378222	0.317548	0.00139631	No informative Uniref100 hit found E<10-10	NA	NA	No Uniref100 hit from species of interest E<10-10	NA	NA	LOC_Os06g05800.2 protein|RNA recognition motif containing protein, putative, expressed	1.49e-150	74.587	AT3G13700.2 | Symbols: no symbol available | no full name available | chr3:4490859-4492632 REVERSE LENGTH=287	2.32e-84	48.829			GO:0003729	mRNA_binding	GO:0005634	nucleus
Zm00001eb273650	Response_to_Path_Psor_120hpi_C1	4672	0.16257	0.157135	0.283941	0.0121131	No informative Uniref100 hit found E<10-10	NA	NA	No Uniref100 hit from species of interest E<10-10	NA	NA	LOC_Os02g06700.2 protein|ribosomal protein, putative, expressed	3.73e-107	98	AT3G52580.1 | Symbols: no symbol available | no full name available | chr3:19503324-19504701 FORWARD LENGTH=150	1.96e-94	92.086	GO:0000028 GO:0006412	ribosomal_small_subunit_assembly translation	GO:0003735	structural_constituent_of_ribosome	GO:0005737 GO:0005829	cytoplasm cytosol
Zm00001eb406650	Response_to_Path_Psor_120hpi_C1	4673	0.607218	0.543585	2.22411	0.0188306	No informative Uniref100 hit found E<10-10	NA	NA	No Uniref100 hit from species of interest E<10-10	NA	NA	LOC_Os11g05410.1 protein|Ser/Thr protein phosphatase family protein, putative, expressed	9.5e-58	83.019	AT3G20500.1 | Symbols: ATPAP18, PAP18 | purple acid phosphatase 18, PURPLE ACID PHOSPHATASE 18 | chr3:7157926-7160244 FORWARD LENGTH=437	4.39e-46	71.845	GO:0016311	dephosphorylation	GO:0003993	acid_phosphatase_activity	GO:0005576	extracellular_region
Zm00001eb269510	Response_to_Path_Psor_120hpi_C1	4674	0.555139	7.1e-13	0.472755	8.56e-09	No informative Uniref100 hit found E<10-10	NA	NA	No Uniref100 hit from species of interest E<10-10	NA	NA	LOC_Os04g56540.1 protein|expressed protein	2.57e-13	84.848	AT5G55290.3 | Symbols: VHA-e1 | | chr5:22423037-22424086 REVERSE LENGTH=70	5.37e-29	73.134	GO:0055085	transmembrane_transport	GO:0046961	proton-transporting_ATPase_activity,_rotational_mechanism	GO:0005773 GO:0033179	vacuole proton-transporting_V-type_ATPase,_V0_domain
Zm00001eb044470	Response_to_Path_Psor_120hpi_C1	4675	0.759329	0.00598159	0.887775	0.00390708	No informative Uniref100 hit found E<10-10	NA	NA	No Uniref100 hit from species of interest E<10-10	NA	NA	LOC_Os10g35680.1 protein|acetyltransferase, GNAT family, putative, expressed	1.7e-78	70.909	AT1G03650.1 | Symbols: no symbol available | no full name available | chr1:910249-911103 REVERSE LENGTH=158	1.93e-65	60.526	GO:0008150	biological_process	GO:0016747	acyltransferase_activity,_transferring_groups_other_than_amino-acyl_groups	GO:0005737	cytoplasm
Zm00001eb045620	Response_to_Path_Psor_120hpi_C1	4676	0.51069	1.61e-05	0.637202	3.02e-07	No informative Uniref100 hit found E<10-10	NA	NA	No Uniref100 hit from species of interest E<10-10	NA	NA	LOC_Os10g33970.1 protein|double-stranded RNA binding motif containing protein, expressed	0	71.619	AT2G28380.1 | Symbols: DRB2, AtDRB2 | dsRNA-binding protein 2 | chr2:12134098-12135915 REVERSE LENGTH=434	4.85e-135	62.398	GO:0035196	miRNA_processing	GO:0003725 GO:0005515	double-stranded_RNA_binding protein_binding	GO:0005737	cytoplasm
Zm00001eb425600	Response_to_Path_Psor_120hpi_C1	4677	3.06217	6.78e-09	4.54113	1.3e-13	No informative Uniref100 hit found E<10-10	NA	NA	No Uniref100 hit from species of interest E<10-10	NA	NA	LOC_Os04g41680.1 protein|CHIT3 - Chitinase family protein precursor, expressed	6.31e-121	66.415	AT3G54420.1 | Symbols: ATCHITIV, CHIV, EP3, ATEP3 | CHITINASE CLASS IV, homolog of carrot EP3-3 chitinase | chr3:20145935-20147034 FORWARD LENGTH=273	8e-111	57.091	GO:0009611 GO:0009617 GO:0009626 GO:0010262 GO:0016998	response_to_wounding response_to_bacterium plant-type_hypersensitive_response somatic_embryogenesis cell_wall_macromolecule_catabolic_process	GO:0004568	chitinase_activity	GO:0005576 GO:0009505	extracellular_region plant-type_cell_wall
Zm00001eb272940	Response_to_Path_Psor_120hpi_C1	4678	1.12788	0.000318481	1.55225	3.36e-06	No informative Uniref100 hit found E<10-10	NA	NA	No Uniref100 hit from species of interest E<10-10	NA	NA	LOC_Os06g48700.1 protein|DNA binding protein, putative, expressed	0	87.433	AT4G30060.2 | Symbols: no symbol available | no full name available | chr4:14689420-14691519 REVERSE LENGTH=401	8.61e-161	56.989			GO:0016757	glycosyltransferase_activity	GO:0005739	mitochondrion
Zm00001eb206770	Response_to_Path_Psor_120hpi_C1	4679	0.870732	1.28e-05	0.883718	4.31e-05	No informative Uniref100 hit found E<10-10	NA	NA	No Uniref100 hit from species of interest E<10-10	NA	NA	No osa1_r7 hit E<10-10	NA	NA	No Araport 11 hit E<10-10	NA	NA
Zm00001eb356870	Response_to_Path_Psor_120hpi_C1	4680	0.307525	0.0214595	0.503657	0.000244157	No informative Uniref100 hit found E<10-10	NA	NA	No Uniref100 hit from species of interest E<10-10	NA	NA	LOC_Os01g37980.1 protein|vesicle transport v-SNARE protein, putative, expressed	1.84e-124	80.995	AT3G29100.3 | Symbols: ATVTI13, VTI13 | vesicle transport V-snare 13 | chr3:11075916-11077204 REVERSE LENGTH=221	5.83e-101	64.545	GO:0006891 GO:0006906 GO:0009664 GO:0051222 GO:0080147	intra-Golgi_vesicle-mediated_transport vesicle_fusion plant-type_cell_wall_organization positive_regulation_of_protein_transport root_hair_cell_development	GO:0000149 GO:0005484	SNARE_binding SNAP_receptor_activity	GO:0005739 GO:0005789 GO:0005794 GO:0009705 GO:0010008 GO:0012507 GO:0031201 GO:0031901 GO:0031902	mitochondrion endoplasmic_reticulum_membrane Golgi_apparatus plant-type_vacuole_membrane endosome_membrane ER_to_Golgi_transport_vesicle_membrane SNARE_complex early_endosome_membrane late_endosome_membrane
Zm00001eb317710	Response_to_Path_Psor_120hpi_C1	4681	0.317118	0.00037713	0.394292	2.3e-05	No informative Uniref100 hit found E<10-10	NA	NA	No Uniref100 hit from species of interest E<10-10	NA	NA	LOC_Os09g32810.2 protein|ribulose-phosphate 3-epimerase, putative, expressed	3.33e-128	92.973	AT3G01850.2 | Symbols: no symbol available | no full name available | chr3:300428-301987 REVERSE LENGTH=225	1.62e-135	78.829	GO:0005975 GO:0009052	carbohydrate_metabolic_process pentose-phosphate_shunt,_non-oxidative_branch	GO:0004750 GO:0046872	D-ribulose-phosphate_3-epimerase_activity metal_ion_binding	GO:0005737 GO:0005829 GO:0009507	cytoplasm cytosol chloroplast
Zm00001eb305490	Response_to_Path_Psor_120hpi_C1	4682	0.733812	2.49e-20	0.707566	4.34e-17	No informative Uniref100 hit found E<10-10	NA	NA	No Uniref100 hit from species of interest E<10-10	NA	NA	LOC_Os09g04730.1 protein|dehydrogenase/reductase SDR family member 2, putative, expressed	3.16e-122	83.333	AT4G05530.1 | Symbols: SDRA, IBR1 | indole-3-butyric acid response 1, SHORT-CHAIN DEHYDROGENASE/REDUCTASE A | chr4:2816462-2818074 FORWARD LENGTH=254	1.46e-99	71.649	GO:0048767 GO:0080024 GO:0080026	root_hair_elongation indolebutyric_acid_metabolic_process response_to_indolebutyric_acid	GO:0003674	molecular_function	GO:0005777 GO:0005829 GO:0009507	peroxisome cytosol chloroplast
Zm00001eb180480	Response_to_Path_Psor_120hpi_C1	4683	1.21719	8.02e-06	1.35452	4.92e-06	No informative Uniref100 hit found E<10-10	NA	NA	No Uniref100 hit from species of interest E<10-10	NA	NA	LOC_Os02g27480.1 protein|membrane attack complex component/perforin/complement C9, putative, expressed	0	80.488	AT1G14780.1 | Symbols: no symbol available | no full name available | chr1:5091020-5093873 FORWARD LENGTH=627	3.97e-175	44.855	GO:0009626	plant-type_hypersensitive_response	GO:0003674	molecular_function	GO:0005634	nucleus
Zm00001eb403400	Response_to_Path_Psor_120hpi_C1	4684	2.98909	0.00053808	2.51433	0.0144136	No informative Uniref100 hit found E<10-10	NA	NA	No Uniref100 hit from species of interest E<10-10	NA	NA	LOC_Os03g06940.1 protein|beta-galactosidase, putative, expressed	0	89.499	AT4G36360.1 | Symbols: BGAL3 | beta-galactosidase 3 | chr4:17176840-17181143 REVERSE LENGTH=856	0	70.109	GO:0005975 GO:0009827 GO:0019388	carbohydrate_metabolic_process plant-type_cell_wall_modification galactose_catabolic_process	GO:0004565	beta-galactosidase_activity	GO:0005576 GO:0005773 GO:0005886 GO:0009505	extracellular_region vacuole plasma_membrane plant-type_cell_wall
Zm00001eb065630	Response_to_Path_Psor_120hpi_C1	4685	2.95679	0.000258116	2.59559	0.00339413	No informative Uniref100 hit found E<10-10	NA	NA	No Uniref100 hit from species of interest E<10-10	NA	NA	LOC_Os04g58840.1 protein|Eukaryotic aspartyl protease domain containing protein, expressed	0	70.021	AT3G52500.1 | Symbols: no symbol available | no full name available | chr3:19465644-19467053 REVERSE LENGTH=469	2.35e-118	42.128			GO:0003674	molecular_function	GO:0005576 GO:0009505	extracellular_region plant-type_cell_wall
Zm00001eb106360	Response_to_Path_Psor_120hpi_C1	4686	0.530614	0.00580597	0.564146	0.00601604	No informative Uniref100 hit found E<10-10	NA	NA	No Uniref100 hit from species of interest E<10-10	NA	NA	LOC_Os04g51440.2 protein|villin protein, putative, expressed	0	74.22	AT4G30160.4 | Symbols: ATVLN4, VLN4 | villin 4 | chr4:14754528-14759511 FORWARD LENGTH=974	0	67.791	GO:0007015 GO:0030042 GO:0048767 GO:0051014 GO:0051764 GO:0099636	actin_filament_organization actin_filament_depolymerization root_hair_elongation actin_filament_severing actin_crosslink_formation cytoplasmic_streaming	GO:0003729 GO:0051015	mRNA_binding actin_filament_binding	GO:0005622 GO:0005634 GO:0005829 GO:0005884 GO:0005886	intracellular_anatomical_structure nucleus cytosol actin_filament plasma_membrane
Zm00001eb364370	Response_to_Path_Psor_120hpi_C1	4687	1.46922	0.012811	0.555508	0.43169	No informative Uniref100 hit found E<10-10	NA	NA	No Uniref100 hit from species of interest E<10-10	NA	NA	LOC_Os01g69270.1 protein|OsFBO2 - F-box and other domain containing protein, expressed	6.79e-139	79.667	AT1G67340.1 | Symbols: no symbol available | no full name available | chr1:25230323-25231622 FORWARD LENGTH=379	1.09e-115	59.727	GO:0016567	protein_ubiquitination	GO:0005515	protein_binding	GO:0005634	nucleus
Zm00001eb006260	Response_to_Path_Psor_120hpi_C1	4688	4.18334	1.84e-06	1.93543	0.0633785	No informative Uniref100 hit found E<10-10	NA	NA	No Uniref100 hit from species of interest E<10-10	NA	NA	LOC_Os03g08520.1 protein|DUF581 domain containing protein, expressed	2.59e-39	55.396	AT5G20700.1 | Symbols: no symbol available | no full name available | chr5:7006178-7007003 REVERSE LENGTH=248	5.95e-11	51.02	GO:0009744 GO:0009749 GO:0042594 GO:1905582	response_to_sucrose response_to_glucose response_to_starvation response_to_mannose	GO:0003674	molecular_function	GO:0005634 GO:0005737	nucleus cytoplasm
Zm00001eb395060	Response_to_Path_Psor_120hpi_C1	4689	5.74125	2.27e-15	3.94864	4.44e-07	UniRef100_Q40372 Peroxidase RIP1 n=1 Tax=Medicago truncatula TaxID=3880 RepID=RIP1_MEDTR	1.39e-135	60.828	UniRef100_B6SRR3 Peroxidase n=1 Tax=Zea mays TaxID=4577 RepID=B6SRR3_MAIZE	0	100	LOC_Os03g22020.1 protein|peroxidase precursor, putative, expressed	0	83.987	AT5G05340.1 | Symbols: PRX52 | peroxidase 52 | chr5:1579142-1580819 REVERSE LENGTH=324	1.08e-127	61.462	GO:0006979 GO:0009809 GO:0010089 GO:1901430	response_to_oxidative_stress lignin_biosynthetic_process xylem_development positive_regulation_of_syringal_lignin_biosynthetic_process	GO:0005515 GO:0020037 GO:0140825	protein_binding heme_binding lactoperoxidase_activity	GO:0005576 GO:0005794 GO:0009505 GO:0048046	extracellular_region Golgi_apparatus plant-type_cell_wall apoplast
Zm00001eb357560	Response_to_Path_Psor_120hpi_C1	4690	3.58961	0.000687422	1.8911	1	No informative Uniref100 hit found E<10-10	NA	NA	No Uniref100 hit from species of interest E<10-10	NA	NA	LOC_Os01g40880.1 protein|hypothetical protein	3.91e-18	67.188	No Araport 11 hit E<10-10	NA	NA
Zm00001eb266780	Response_to_Path_Psor_120hpi_C1	4691	4.2739	0.00012492	2.11046	1	No informative Uniref100 hit found E<10-10	NA	NA	No Uniref100 hit from species of interest E<10-10	NA	NA	LOC_Os10g05660.1 protein|thaumatin, putative, expressed	3.11e-105	57.736	AT4G36010.2 | Symbols: no symbol available | no full name available | chr4:17039472-17040976 REVERSE LENGTH=301	1.83e-98	59.494	GO:0006952	defense_response	GO:0003674	molecular_function	GO:0005576 GO:0016020	extracellular_region membrane
Zm00001eb236500	Response_to_Path_Psor_120hpi_C1	4692	4.38477	5.24e-05	1.38736	1	No informative Uniref100 hit found E<10-10	NA	NA	No Uniref100 hit from species of interest E<10-10	NA	NA	LOC_Os02g10030.1 protein|expressed protein	2.21e-14	50.549	No Araport 11 hit E<10-10	NA	NA
Zm00001eb136650	Response_to_Path_Psor_120hpi_C1	4693	3.61743	2.58e-07	2.3304	0.00147966	No informative Uniref100 hit found E<10-10	NA	NA	No Uniref100 hit from species of interest E<10-10	NA	NA	LOC_Os05g31170.1 protein|chloroplast nucleoid DNA binding protein, putative, expressed	3.1e-157	55.094	AT2G03200.1 | Symbols: ASPR1 | Atypical Aspartic Protease in Roots 1 | chr2:966506-967891 REVERSE LENGTH=461	9.29e-77	35.874			GO:0004190 GO:0008233	aspartic-type_endopeptidase_activity peptidase_activity	GO:0005576	extracellular_region
Zm00001eb095330	Response_to_Path_Psor_120hpi_C1	4694	0.697469	8.87e-08	0.20591	0.198769	No informative Uniref100 hit found E<10-10	NA	NA	UniRef100_B4FA76 Dolichyl-diphosphooligosaccharide--protein glycosyltransferase 48 kDa subunit n=2 Tax=Zea mays TaxID=4577 RepID=B4FA76_MAIZE	0	100	LOC_Os07g10830.1 protein|dolichyl-diphosphooligosaccharide--protein glycosyltransferase 48 kDasubunit precursor, putative, expressed	0	92.331	AT5G66680.1 | Symbols: DGL1 | DEFECTIVE GLYCOSYLATION | chr5:26617840-26620581 REVERSE LENGTH=437	0	76.38	GO:0009664 GO:0009826 GO:0018279	plant-type_cell_wall_organization unidimensional_cell_growth protein_N-linked_glycosylation_via_asparagine	GO:0003674	molecular_function	GO:0000325 GO:0005576 GO:0005730 GO:0005783 GO:0005794 GO:0008250 GO:0009505 GO:0009506 GO:0009536	plant-type_vacuole extracellular_region nucleolus endoplasmic_reticulum Golgi_apparatus oligosaccharyltransferase_complex plant-type_cell_wall plasmodesma plastid
Zm00001eb223850	Response_to_Path_Psor_120hpi_C1	4695	1.17295	1.35e-20	0.767332	1.08e-08	No informative Uniref100 hit found E<10-10	NA	NA	No Uniref100 hit from species of interest E<10-10	NA	NA	LOC_Os10g23100.1 protein|ras-related protein, putative, expressed	8.05e-158	96.279	AT5G65270.1 | Symbols: AtRABA4a, RABA4a | RAB GTPase homolog A4A | chr5:26083437-26084550 FORWARD LENGTH=226	3.82e-123	77.679	GO:0042546	cell_wall_biogenesis	GO:0003924 GO:0005525	GTPase_activity GTP_binding	GO:0005768 GO:0005794 GO:0005886 GO:0009536	endosome Golgi_apparatus plasma_membrane plastid
Zm00001eb297170	Response_to_Path_Psor_120hpi_C1	4696	1.0128	1.7e-10	0.430495	0.0166467	No informative Uniref100 hit found E<10-10	NA	NA	UniRef100_A0A804UCH6 Carboxypeptidase n=1 Tax=Zea mays TaxID=4577 RepID=A0A804UCH6_MAIZE	0	100	LOC_Os05g50600.1 protein|OsSCP31 - Putative Serine Carboxypeptidase homologue, expressed	0	75.61	AT1G15000.1 | Symbols: scpl50 | serine carboxypeptidase-like 50 | chr1:5168613-5169947 FORWARD LENGTH=444	2.31e-128	53.719	GO:0008150	biological_process	GO:0004185	serine-type_carboxypeptidase_activity	GO:0000325 GO:0009507	plant-type_vacuole chloroplast
Zm00001eb083640	Response_to_Path_Psor_120hpi_C1	4697	5.13646	1.56e-14	2.38225	0.000111876	No informative Uniref100 hit found E<10-10	NA	NA	No Uniref100 hit from species of interest E<10-10	NA	NA	LOC_Os04g33870.1 protein|DUF623 domain containing protein, expressed	2.55e-84	54.596	AT5G04820.1 | Symbols: OFP13, ATOFP13 | ovate family protein 13, ARABIDOPSIS THALIANA OVATE FAMILY PROTEIN 13 | chr5:1399685-1400467 FORWARD LENGTH=260	7.5e-27	33.766	GO:0045892	negative_regulation_of_DNA-templated_transcription	GO:0005515	protein_binding	GO:0005634	nucleus
Zm00001eb357260	Response_to_Path_Psor_120hpi_C1	4698	0.270061	0.0343706	-0.00609492	1	No informative Uniref100 hit found E<10-10	NA	NA	No Uniref100 hit from species of interest E<10-10	NA	NA	LOC_Os01g38990.1 protein|mitochondrial carrier protein, putative, expressed	0	90.56	AT1G14560.1 | Symbols: CoAc1 | CoA Carrier 1 | chr1:4981300-4983082 FORWARD LENGTH=331	1.87e-146	65.569	GO:1990559	mitochondrial_coenzyme_A_transmembrane_transport	GO:0015228	coenzyme_A_transmembrane_transporter_activity	GO:0005739 GO:0005743 GO:0009507	mitochondrion mitochondrial_inner_membrane chloroplast
Zm00001eb088940	Response_to_Path_Psor_120hpi_C1	4699	0.52892	5.96e-07	0.230537	0.0678004	No informative Uniref100 hit found E<10-10	NA	NA	No Uniref100 hit from species of interest E<10-10	NA	NA	LOC_Os04g04020.1 protein|protein transport protein Sec24-like, putative, expressed	0	82.676	AT3G07100.1 | Symbols: SEC24A, ERMO2, AtSEC24A | ENDOPLASMIC RETICULUM MORPHOLOGY 2 | chr3:2245689-2250077 REVERSE LENGTH=1038	0	58.55	GO:0006886 GO:0006888 GO:0007029 GO:0007030 GO:0008361 GO:0009555 GO:0032876 GO:0046740 GO:0048232 GO:0080119 GO:0090110 GO:0090392	intracellular_protein_transport endoplasmic_reticulum_to_Golgi_vesicle-mediated_transport endoplasmic_reticulum_organization Golgi_organization regulation_of_cell_size pollen_development negative_regulation_of_DNA_endoreduplication transport_of_virus_in_host,_cell_to_cell male_gamete_generation ER_body_organization COPII-coated_vesicle_cargo_loading sepal_giant_cell_differentiation	GO:0000149 GO:0005515 GO:0008270	SNARE_binding protein_binding zinc_ion_binding	GO:0005794 GO:0005829 GO:0009507 GO:0030127 GO:0070971	Golgi_apparatus cytosol chloroplast COPII_vesicle_coat endoplasmic_reticulum_exit_site
Zm00001eb001860	Response_to_Path_Psor_120hpi_C1	4700	0.263203	0.0266252	0.212745	0.106887	No informative Uniref100 hit found E<10-10	NA	NA	No Uniref100 hit from species of interest E<10-10	NA	NA	LOC_Os03g03390.1 protein|G-patch domain containing protein, expressed	0	79.167	AT1G63980.2 | Symbols: no symbol available | no full name available | chr1:23740646-23743054 FORWARD LENGTH=389	9.2e-109	49.754	GO:0009637 GO:0042127 GO:0090069	response_to_blue_light regulation_of_cell_population_proliferation regulation_of_ribosome_biogenesis	GO:0003676 GO:0003723 GO:0005515	nucleic_acid_binding RNA_binding protein_binding	GO:0005634 GO:0005730	nucleus nucleolus
Zm00001eb317080	Response_to_Path_Psor_120hpi_C1	4701	0.904205	0.00700216	0.511429	0.24307	No informative Uniref100 hit found E<10-10	NA	NA	No Uniref100 hit from species of interest E<10-10	NA	NA	LOC_Os09g32050.1 protein|chaperone protein dnaJ 10, putative, expressed	0	84.247	AT1G21080.3 | Symbols: no symbol available | no full name available | chr1:7378822-7382275 REVERSE LENGTH=400	3.86e-154	73.038			GO:0003674	molecular_function	GO:0005634 GO:0005737 GO:0005794	nucleus cytoplasm Golgi_apparatus
Zm00001eb277560	Response_to_Path_Psor_120hpi_C1	4702	0.849669	0.000816429	1.00143	0.000420995	No informative Uniref100 hit found E<10-10	NA	NA	No Uniref100 hit from species of interest E<10-10	NA	NA	LOC_Os06g36050.1 protein|expressed protein	8.43e-103	50.23	AT2G22795.1 | Symbols: no symbol available | no full name available | chr2:9697380-9699584 REVERSE LENGTH=734	9.54e-12	41.791			GO:0003674	molecular_function	GO:0005768 GO:0005794 GO:0005797 GO:0005802	endosome Golgi_apparatus Golgi_medial_cisterna trans-Golgi_network
Zm00001eb008690	Response_to_Path_Psor_120hpi_C1	4703	0.604591	0.429965	2.10496	0.019699	No informative Uniref100 hit found E<10-10	NA	NA	No Uniref100 hit from species of interest E<10-10	NA	NA	LOC_Os03g11614.1 protein|OsMADS1 - MADS-box family gene with MIKCc type-box, expressed	1.91e-121	75.769	AT3G02310.1 | Symbols: AGL4, SEP2 | AGAMOUS-like 4, SEPALLATA 2 | chr3:464554-466687 REVERSE LENGTH=250	5.57e-73	55.652	GO:0006357 GO:0009908 GO:0048481	regulation_of_transcription_by_RNA_polymerase_II flower_development plant_ovule_development	GO:0000978 GO:0000981 GO:0003700 GO:0005515	RNA_polymerase_II_cis-regulatory_region_sequence-specific_DNA_binding DNA-binding_transcription_factor_activity,_RNA_polymerase_II-specific DNA-binding_transcription_factor_activity protein_binding	GO:0005634	nucleus
Zm00001eb208480	Response_to_Path_Psor_120hpi_C1	4704	0.713647	0.000205743	1.16565	3.39e-09	No informative Uniref100 hit found E<10-10	NA	NA	No Uniref100 hit from species of interest E<10-10	NA	NA	LOC_Os02g03020.1 protein|EF hand family protein, putative, expressed	7.6e-42	72.072	AT2G46600.1 | Symbols: no symbol available | no full name available | chr2:19136070-19136477 FORWARD LENGTH=135	1.66e-37	56.604	GO:0010091	trichome_branching	GO:0005509 GO:0005515	calcium_ion_binding protein_binding	GO:0005634	nucleus
Zm00001eb194570	Response_to_Path_Psor_120hpi_C1	4705	1.52649	0.00261282	0.966078	0.145357	No informative Uniref100 hit found E<10-10	NA	NA	No Uniref100 hit from species of interest E<10-10	NA	NA	No osa1_r7 hit E<10-10	NA	NA	No Araport 11 hit E<10-10	NA	NA
Zm00001eb434660	Response_to_Path_Psor_120hpi_C1	4706	1.61684	0.0144225	-0.595466	0.469499	No informative Uniref100 hit found E<10-10	NA	NA	No Uniref100 hit from species of interest E<10-10	NA	NA	No osa1_r7 hit E<10-10	NA	NA	No Araport 11 hit E<10-10	NA	NA
Zm00001eb239190	Response_to_Path_Psor_120hpi_C1	4707	0.654342	0.0461573	-0.239612	0.60597	No informative Uniref100 hit found E<10-10	NA	NA	No Uniref100 hit from species of interest E<10-10	NA	NA	LOC_Os09g33992.2 protein|expressed protein	1.35e-31	80.952	AT2G17360.2 | Symbols: no symbol available | no full name available | chr2:7546598-7548041 FORWARD LENGTH=184	1.18e-28	83.929	GO:0006412	translation	GO:0003723 GO:0003729 GO:0003735	RNA_binding mRNA_binding structural_constituent_of_ribosome	GO:0000325 GO:0005737 GO:0005739 GO:0022627	plant-type_vacuole cytoplasm mitochondrion cytosolic_small_ribosomal_subunit
Zm00001eb151280	Response_to_Path_Psor_120hpi_C1	4708	1.10551	4.72e-32	0.98546	8.84e-24	No informative Uniref100 hit found E<10-10	NA	NA	No Uniref100 hit from species of interest E<10-10	NA	NA	LOC_Os01g57570.1 protein|NADPH-dependent FMN reductase domain containing protein, expressed	3.46e-137	92.118	AT5G54500.1 | Symbols: FQR1 | flavodoxin-like quinone reductase 1 | chr5:22124674-22126256 FORWARD LENGTH=204	5.32e-116	77.228	GO:0006979 GO:0009733 GO:0071365	response_to_oxidative_stress response_to_auxin cellular_response_to_auxin_stimulus	GO:0003955 GO:0010181 GO:0016655	NAD(P)H_dehydrogenase_(quinone)_activity FMN_binding oxidoreductase_activity,_acting_on_NAD(P)H,_quinone_or_similar_compound_as_acceptor	GO:0000325 GO:0005576 GO:0005737 GO:0005773 GO:0005829 GO:0005886 GO:0009536 GO:0016020	plant-type_vacuole extracellular_region cytoplasm vacuole cytosol plasma_membrane plastid membrane
Zm00001eb017460	Response_to_Path_Psor_120hpi_C1	4709	0.539967	8.8e-07	0.554222	1.7e-06	No informative Uniref100 hit found E<10-10	NA	NA	No Uniref100 hit from species of interest E<10-10	NA	NA	LOC_Os03g24450.1 protein|OsPOP8 - Putative Prolyl Oligopeptidase homologue, expressed	0	82.261	AT4G14290.1 | Symbols: no symbol available | no full name available | chr4:8225547-8230057 REVERSE LENGTH=558	0	53.65			GO:0003674	molecular_function	GO:0005576 GO:0005634 GO:0005737	extracellular_region nucleus cytoplasm
Zm00001eb218140	Response_to_Path_Psor_120hpi_C1	4710	0.00993102	0.980606	0.357318	0.00100514	No informative Uniref100 hit found E<10-10	NA	NA	No Uniref100 hit from species of interest E<10-10	NA	NA	LOC_Os03g45730.1 protein|DNA-binding protein-like, putative, expressed	0	60.709	AT5G47430.3 | Symbols: no symbol available | no full name available | chr5:19235819-19240596 REVERSE LENGTH=889	3.35e-64	32.474	GO:0006511 GO:0016567	ubiquitin-dependent_protein_catabolic_process protein_ubiquitination	GO:0061630	ubiquitin_protein_ligase_activity	GO:0005634	nucleus
Zm00001eb296230	Response_to_Path_Psor_120hpi_C1	4711	1.70761	1.17e-31	1.70714	8.15e-29	No informative Uniref100 hit found E<10-10	NA	NA	No Uniref100 hit from species of interest E<10-10	NA	NA	LOC_Os05g49290.3 protein|3-ketoacyl-CoA synthase, putative, expressed	0	91.051	AT1G19440.1 | Symbols: KCS4 | 3-ketoacyl-CoA synthase 4 | chr1:6729119-6730669 FORWARD LENGTH=516	0	80.164	GO:0000038 GO:0006633 GO:0160062	very_long-chain_fatty_acid_metabolic_process fatty_acid_biosynthetic_process cutin-based_cuticle_development	GO:0009922	fatty_acid_elongase_activity	GO:0005737 GO:0005783	cytoplasm endoplasmic_reticulum
Zm00001eb356560	Response_to_Path_Psor_120hpi_C1	4712	0.386002	9.94e-05	0.243347	0.0282545	No informative Uniref100 hit found E<10-10	NA	NA	No Uniref100 hit from species of interest E<10-10	NA	NA	No osa1_r7 hit E<10-10	NA	NA	AT5G11200.1 | Symbols: UAP56b | homolog of human UAP56 b | chr5:3567389-3570686 FORWARD LENGTH=427	0	89.977	GO:0010099	regulation_of_photomorphogenesis	GO:0003690 GO:0003697 GO:0003724 GO:0003725 GO:0003729 GO:0005515 GO:0016887	double-stranded_DNA_binding single-stranded_DNA_binding RNA_helicase_activity double-stranded_RNA_binding mRNA_binding protein_binding ATP_hydrolysis_activity	GO:0005634 GO:0005737 GO:0009505 GO:0009506	nucleus cytoplasm plant-type_cell_wall plasmodesma
Zm00001eb156800	Response_to_Path_Psor_120hpi_C1	4713	5.58429	8.43e-15	4.99326	2.89e-12	No informative Uniref100 hit found E<10-10	NA	NA	No Uniref100 hit from species of interest E<10-10	NA	NA	LOC_Os01g48710.1 protein|heavy metal-associated domain containing protein, expressed	2.7e-22	73.77	No Araport 11 hit E<10-10	NA	NA
Zm00001eb328990	Response_to_Path_Psor_120hpi_C1	4714	0.359308	0.230038	0.631427	0.036063	No informative Uniref100 hit found E<10-10	NA	NA	No Uniref100 hit from species of interest E<10-10	NA	NA	LOC_Os07g44710.1 protein|CAMK_CAMK_like.36 - CAMK includes calcium/calmodulin depedent protein kinases, expressed	0	92.088	AT2G41140.1 | Symbols: CRK1, ATCBK3, ATCRK1 | CDPK-related kinase 1 | chr2:17150492-17153378 FORWARD LENGTH=576	0	74.831	GO:0010286 GO:0035556 GO:0046777	heat_acclimation intracellular_signal_transduction protein_autophosphorylation	GO:0004683 GO:0005515 GO:0005516 GO:0009931	calcium/calmodulin-dependent_protein_kinase_activity protein_binding calmodulin_binding calcium-dependent_protein_serine/threonine_kinase_activity	GO:0005634 GO:0005737 GO:0005886	nucleus cytoplasm plasma_membrane
[truncated: 5,438,682 more chars]
