## Supplementary Table 15 for "Effects of atmospheric CO_2_ levels on the susceptibility of maize to diverse pathogens" (part 1 of 3)

### Sheet: Heatmap Data
Supplementary Table 15. Significantly differentially expressed genes (DEG, false discovery rate (FDR) < 0.05) responding to changes in CO2 at elevated CO2 (eCO2, 550 ppm) or ambient CO2 (aCO2, 420 ppm) in Puccinia sorghi (Psor)-infected plants or mock-inoculated plants at 120 hours post-inoculation (hpi).
Gene Identifier	Heatmap Cluster	HeatMap Rank Order	Psor_72hpi:Log2FC (Mock eCO2-Mock aCO2)	Psor_72hpi:FDR (Mock eCO2-Mock aCO2)	Psor_72hpi:Log2FC (Path eCO2-Path aCO2)	Psor_72hpi:FDR (Path eCO2-Path aCO2)	Top BLASTP Hit Uniref100 version 12/10/24: Informative Hits	E-value (E<10-10)	Percent Identity	Top BLASTP Hit Uniref100 version 12/10/24: Select Species	E-value (E<10-10)	Percent Identity	Top BLASTP Hit Osa1_r7	E-value (E<10-10)	Percent Identity	Top BLASTP Hit Araport11	E-value (E<10-10)	Percent Identity	Gene Ontology Biological Process IDs	Gene Ontology Biological Process Descriptions	Gene Ontology Molecular Function IDs	Gene Ontology Molecular Function Descriptions	Gene Ontology Cellular Component IDs	Gene Ontology Cellular Component Descriptions
Zm00001eb332340	Response_to_eCO2_Psor_120hpi_C1	1	0.895523	0.0289734	0.0843693	0.99398	No informative Uniref100 hit found E<10-10	NA	NA	No Uniref100 hit from species of interest E<10-10	NA	NA	LOC_Os01g09280.1 protein|myb-related transcription activator, putative, expressed	1.35e-164	71.274	AT5G47390.1 | Symbols: KUA1, MYBH | MYB hypocotyl elongation-related, KUODA1 (Chinese for enlarge or expand) | chr5:19227001-19228546 FORWARD LENGTH=365	2.59e-76	42.487	GO:0000122 GO:0006355 GO:0009646 GO:0009723 GO:0009737 GO:0009739 GO:0010150 GO:0030307 GO:0045892 GO:0048366 GO:0048527 GO:0090697 GO:0140964 GO:2000377	negative_regulation_of_transcription_by_RNA_polymerase_II regulation_of_DNA-templated_transcription response_to_absence_of_light response_to_ethylene response_to_abscisic_acid response_to_gibberellin leaf_senescence positive_regulation_of_cell_growth negative_regulation_of_DNA-templated_transcription leaf_development lateral_root_development post-embryonic_plant_organ_morphogenesis intracellular_auxin_homeostasis regulation_of_reactive_oxygen_species_metabolic_process	GO:0000976 GO:0003700 GO:0005515 GO:0008270	transcription_cis-regulatory_region_binding DNA-binding_transcription_factor_activity protein_binding zinc_ion_binding	GO:0005634	nucleus
Zm00001eb033930	Response_to_eCO2_Psor_120hpi_C1	2	1.62155	0.0380658	-0.919576	0.682539	No informative Uniref100 hit found E<10-10	NA	NA	No Uniref100 hit from species of interest E<10-10	NA	NA	LOC_Os08g38810.1 protein|BURP domain containing protein, expressed	1.31e-112	67.577	AT5G25610.1 | Symbols: RD22, ATRD22 | RESPONSIVE TO DESICCATION 22 | chr5:8914498-8916684 REVERSE LENGTH=392	1.3e-45	34.47	GO:0009269 GO:0009651 GO:0009737	response_to_desiccation response_to_salt_stress response_to_abscisic_acid	GO:0003729 GO:0045735	mRNA_binding nutrient_reservoir_activity	GO:0005576 GO:0005768 GO:0005794 GO:0005802	extracellular_region endosome Golgi_apparatus trans-Golgi_network
Zm00001eb321590	Response_to_eCO2_Psor_120hpi_C1	3	0.747841	0.0321323	-0.290383	0.800283	No informative Uniref100 hit found E<10-10	NA	NA	No Uniref100 hit from species of interest E<10-10	NA	NA	LOC_Os04g41910.2 protein|RNA recognition motif containing protein, putative, expressed	8.43e-125	87.387	AT5G16260.1 | Symbols: ELF9, RRM | EARLY FLOWERING 9 | chr5:5311363-5315496 FORWARD LENGTH=519	3.06e-93	66.968	GO:0000184 GO:0000398 GO:0009910	nuclear-transcribed_mRNA_catabolic_process,_nonsense-mediated_decay mRNA_splicing,_via_spliceosome negative_regulation_of_flower_development	GO:0003723 GO:0003729	RNA_binding mRNA_binding	GO:0005634 GO:0005684 GO:0005686	nucleus U2-type_spliceosomal_complex U2_snRNP
Zm00001eb271840	Response_to_eCO2_Psor_120hpi_C1	4	2.18414	0.00369089	-0.399118	0.926699	No informative Uniref100 hit found E<10-10	NA	NA	No Uniref100 hit from species of interest E<10-10	NA	NA	LOC_Os02g42940.1 protein|MSP domain containing protein, expressed	5.1e-73	68.874	AT3G60600.1 | Symbols: VAP27, (AT)VAP, VAP, VAP27-1 | vesicle associated protein, VAMP/SYNAPTOBREVIN-ASSOCIATED PROTEIN 27-1 | chr3:22400537-22402408 FORWARD LENGTH=256	7.06e-54	57.447	GO:0046907 GO:0061817 GO:0090158	intracellular_transport endoplasmic_reticulum-plasma_membrane_tethering endoplasmic_reticulum_membrane_organization	GO:0005515 GO:0043495	protein_binding protein-membrane_adaptor_activity	GO:0000326 GO:0005776 GO:0005783 GO:0005789 GO:0005829 GO:0005886	protein_storage_vacuole autophagosome endoplasmic_reticulum endoplasmic_reticulum_membrane cytosol plasma_membrane
Zm00001eb415620	Response_to_eCO2_Psor_120hpi_C1	5	1.42158	0.0259622	-0.365023	0.904162	No informative Uniref100 hit found E<10-10	NA	NA	UniRef100_B4F8T0 Alpha/beta-Hydrolases superfamily protein n=1 Tax=Zea mays TaxID=4577 RepID=B4F8T0_MAIZE	0	100	LOC_Os08g06420.1 protein|abhydrolase domain-containing protein FAM108C1, putative, expressed	0	82.849	AT1G32190.1 | Symbols: no symbol available | no full name available | chr1:11593059-11595731 REVERSE LENGTH=422	2.5e-147	58.355					GO:0005576	extracellular_region
Zm00001eb102440	Response_to_eCO2_Psor_120hpi_C1	6	1.64563	0.0474987	0.34197	0.947422	No informative Uniref100 hit found E<10-10	NA	NA	No Uniref100 hit from species of interest E<10-10	NA	NA	LOC_Os09g32944.1 protein|OsSPL18 - SBP-box gene family member, expressed	9.68e-158	62.628	AT5G50670.2 | Symbols: SPL13B, SPL13 | SQUAMOSA PROMOTER-BINDING PROTEIN LIKE 13, SQUAMOSA PROMOTER-BINDING PROTEIN LIKE 13B | chr5:20615897-20617133 REVERSE LENGTH=359	5.39e-48	39.024	GO:0009620 GO:0010228 GO:0048653	response_to_fungus vegetative_to_reproductive_phase_transition_of_meristem anther_development	GO:0000976	transcription_cis-regulatory_region_binding	GO:0005634	nucleus
Zm00001eb265430	Response_to_eCO2_Psor_120hpi_C1	7	0.487792	7.26e-05	0.0591797	0.930891	No informative Uniref100 hit found E<10-10	NA	NA	No Uniref100 hit from species of interest E<10-10	NA	NA	LOC_Os05g03190.1 protein|IQ calmodulin-binding motif domain containing protein, expressed	0	82.39	AT5G03040.3 | Symbols: iqd2 | IQ-domain 2 | chr5:710380-712406 REVERSE LENGTH=461	1.97e-122	47.495			GO:0003674	molecular_function	GO:0005634 GO:0005874 GO:0005886	nucleus microtubule plasma_membrane
Zm00001eb050650	Response_to_eCO2_Psor_120hpi_C1	8	0.788688	0.00593714	-0.126621	0.938079	No informative Uniref100 hit found E<10-10	NA	NA	No Uniref100 hit from species of interest E<10-10	NA	NA	LOC_Os03g42770.1 protein|expressed protein	0	79.264	AT4G05410.1 | Symbols: YAO | YAOZHE | chr4:2743229-2745521 REVERSE LENGTH=504	9.42e-175	52.734	GO:0009553 GO:0009793 GO:0060321	embryo_sac_development embryo_development_ending_in_seed_dormancy acceptance_of_pollen	GO:0030515	snoRNA_binding	GO:0005634 GO:0005730 GO:0032040 GO:0080008	nucleus nucleolus small-subunit_processome Cul4-RING_E3_ubiquitin_ligase_complex
Zm00001eb259060	Response_to_eCO2_Psor_120hpi_C1	9	1.19837	0.0048188	0.0902218	0.992969	No informative Uniref100 hit found E<10-10	NA	NA	No Uniref100 hit from species of interest E<10-10	NA	NA	LOC_Os02g57400.2 protein|2-phosphoglycerate kinase-related, putative, expressed	0	76.506	AT3G45090.1 | Symbols: no symbol available | no full name available | chr3:16490752-16494452 REVERSE LENGTH=717	0	60.119			GO:0003674	molecular_function	GO:0005634	nucleus
Zm00001eb316870	Response_to_eCO2_Psor_120hpi_C1	10	0.493341	0.00158554	0.0355702	0.991034	No informative Uniref100 hit found E<10-10	NA	NA	No Uniref100 hit from species of interest E<10-10	NA	NA	LOC_Os09g31482.1 protein|splicing factor U2AF, putative, expressed	1.83e-152	78.231	AT5G42820.2 | Symbols: ATU2AF35B, U2AF35B | | chr5:17170445-17171296 REVERSE LENGTH=283	1.46e-128	73.171	GO:0000398 GO:0048573	mRNA_splicing,_via_spliceosome photoperiodism,_flowering	GO:0005515 GO:0030628	protein_binding pre-mRNA_3'-splice_site_binding	GO:0005634 GO:0005681 GO:0089701	nucleus spliceosomal_complex U2AF_complex
Zm00001eb360610	Response_to_eCO2_Psor_120hpi_C1	11	0.498438	0.00391641	-0.0471654	0.981295	No informative Uniref100 hit found E<10-10	NA	NA	No Uniref100 hit from species of interest E<10-10	NA	NA	LOC_Os01g49510.1 protein|OsPOP3 - Putative Prolyl Oligopeptidase homologue, expressed	0	87.297	AT5G38220.3 | Symbols: no symbol available | no full name available | chr5:15269012-15271140 FORWARD LENGTH=336	1.19e-159	60.27			GO:0003674	molecular_function	GO:0005576 GO:0009507	extracellular_region chloroplast
Zm00001eb248920	Response_to_eCO2_Psor_120hpi_C1	12	0.923743	0.000726771	-0.019642	1	No informative Uniref100 hit found E<10-10	NA	NA	No Uniref100 hit from species of interest E<10-10	NA	NA	No osa1_r7 hit E<10-10	NA	NA	No Araport 11 hit E<10-10	NA	NA
Zm00001eb404130	Response_to_eCO2_Psor_120hpi_C1	13	0.354025	0.00776798	0.0916916	0.858123	No informative Uniref100 hit found E<10-10	NA	NA	No Uniref100 hit from species of interest E<10-10	NA	NA	LOC_Os03g02010.4 protein|DNA methyltransferase protein, putative, expressed	0	74.753	AT5G14620.1 | Symbols: DRM2, DMT7 | domains rearranged methyltransferase 2 | chr5:4715429-4718578 REVERSE LENGTH=626	0	51.366	GO:0006346 GO:0040029 GO:0050832	DNA_methylation-dependent_constitutive_heterochromatin_formation epigenetic_regulation_of_gene_expression defense_response_to_fungus	GO:0003886 GO:0005515 GO:0008170 GO:0009008	DNA_(cytosine-5-)-methyltransferase_activity protein_binding N-methyltransferase_activity DNA-methyltransferase_activity	GO:0005634 GO:0005654	nucleus nucleoplasm
Zm00001eb287490	Response_to_eCO2_Psor_120hpi_C1	14	0.433233	0.00112791	0.224952	0.506421	No informative Uniref100 hit found E<10-10	NA	NA	No Uniref100 hit from species of interest E<10-10	NA	NA	LOC_Os05g33010.2 protein|heat shock protein DnaJ, putative, expressed	1.66e-84	84.672	AT3G05345.1 | Symbols: DJC82 | DNA J protein C82 | chr3:1522449-1523847 REVERSE LENGTH=244	6.12e-75	55.61	GO:0008150	biological_process	GO:0003674	molecular_function	GO:0009507	chloroplast
Zm00001eb225960	Response_to_eCO2_Psor_120hpi_C1	15	0.880304	0.00441564	0.540424	0.533525	No informative Uniref100 hit found E<10-10	NA	NA	No Uniref100 hit from species of interest E<10-10	NA	NA	LOC_Os09g21260.1 protein|cytochrome P450 domain containing protein, expressed	0	66.667	AT5G36110.1 | Symbols: CYP716A1 | "cytochrome P450, family 716, subfamily A, polypeptide 1" | chr5:14195377-14197613 FORWARD LENGTH=477	2.82e-99	36.036	GO:0006722 GO:0016135	triterpenoid_metabolic_process saponin_biosynthetic_process	GO:0004497 GO:0016709	monooxygenase_activity oxidoreductase_activity,_acting_on_paired_donors,_with_incorporation_or_reduction_of_molecular_oxygen,_NAD(P)H_as_one_donor,_and_incorporation_of_one_atom_of_oxygen	GO:0005576	extracellular_region
Zm00001eb243040	Response_to_eCO2_Psor_120hpi_C1	16	2.35763	0.028773	2.25668	0.366768	No informative Uniref100 hit found E<10-10	NA	NA	No Uniref100 hit from species of interest E<10-10	NA	NA	LOC_Os02g33550.1 protein|harpin-induced protein 1 domain containing protein, expressed	2.62e-121	75.111	AT3G44220.1 | Symbols: NHL17 | | chr3:15928216-15929645 FORWARD LENGTH=206	2.69e-55	43.689	GO:0098542	defense_response_to_other_organism	GO:0003674	molecular_function	GO:0005737 GO:0005886 GO:0009506	cytoplasm plasma_membrane plasmodesma
Zm00001eb092240	Response_to_eCO2_Psor_120hpi_C1	17	0.880076	0.0190643	0.376039	0.752702	No informative Uniref100 hit found E<10-10	NA	NA	No Uniref100 hit from species of interest E<10-10	NA	NA	LOC_Os11g05870.1 protein|harpin-induced protein 1 domain containing protein, expressed	7.05e-75	75.916	AT2G27260.1 | Symbols: no symbol available | no full name available | chr2:11669769-11670500 FORWARD LENGTH=243	3.02e-15	29.741			GO:0003674	molecular_function	GO:0005634 GO:0009506	nucleus plasmodesma
Zm00001eb070320	Response_to_eCO2_Psor_120hpi_C1	18	0.346261	0.00341118	0.226575	0.332859	No informative Uniref100 hit found E<10-10	NA	NA	No Uniref100 hit from species of interest E<10-10	NA	NA	LOC_Os04g53170.1 protein|bromodomain containing protein, expressed	2.39e-170	67.513	AT1G73150.2 | Symbols: GTE3 | global transcription factor group E3 | chr1:27504601-27505996 REVERSE LENGTH=432	5.27e-51	32.576	GO:0006338 GO:0006357	chromatin_remodeling regulation_of_transcription_by_RNA_polymerase_II	GO:0003682 GO:0004674 GO:0005515 GO:0042393	chromatin_binding protein_serine/threonine_kinase_activity protein_binding histone_binding	GO:0000785 GO:0005634	chromatin nucleus
Zm00001eb241150	Response_to_eCO2_Psor_120hpi_C1	19	0.282247	0.0377503	-0.157929	0.64309	No informative Uniref100 hit found E<10-10	NA	NA	No Uniref100 hit from species of interest E<10-10	NA	NA	LOC_Os02g28720.1 protein|spotted leaf 11, putative, expressed	0	76.552	AT3G07360.1 | Symbols: PUB9, ATPUB9 | ARABIDOPSIS THALIANA PLANT U-BOX 9, plant U-box 9 | chr3:2354884-2356613 FORWARD LENGTH=460	7.05e-137	46.269	GO:0016567 GO:0048527 GO:0071215	protein_ubiquitination lateral_root_development cellular_response_to_abscisic_acid_stimulus	GO:0004842 GO:0005515 GO:0070696	ubiquitin-protein_transferase_activity protein_binding transmembrane_receptor_protein_serine/threonine_kinase_binding	GO:0005634 GO:0005737 GO:0005886	nucleus cytoplasm plasma_membrane
Zm00001eb199320	Response_to_eCO2_Psor_120hpi_C1	20	2.66256	0.000184779	-2.26675	0.244626	No informative Uniref100 hit found E<10-10	NA	NA	No Uniref100 hit from species of interest E<10-10	NA	NA	LOC_Os08g38270.1 protein|fasciclin domain containing protein, expressed	6.29e-91	64.486	AT5G55730.2 | Symbols: FLA1 | FASCICLIN-like arabinogalactan 1 | chr5:22558375-22560392 REVERSE LENGTH=424	2.39e-43	50.34	GO:0048364 GO:0048367	root_development shoot_system_development	GO:0003674	molecular_function	GO:0005886 GO:0009505 GO:0009507 GO:0009536 GO:0016020 GO:0099503	plasma_membrane plant-type_cell_wall chloroplast plastid membrane secretory_vesicle
Zm00001eb136010	Response_to_eCO2_Psor_120hpi_C1	21	0.447096	0.00213166	0.0858808	0.903019	No informative Uniref100 hit found E<10-10	NA	NA	No Uniref100 hit from species of interest E<10-10	NA	NA	LOC_Os12g41810.1 protein|expressed protein	0	65.897	AT2G34730.1 | Symbols: no symbol available | no full name available | chr2:14654611-14657443 FORWARD LENGTH=825	3.96e-34	27.273			GO:0003674	molecular_function	GO:0005634 GO:0005739	nucleus mitochondrion
Zm00001eb391730	Response_to_eCO2_Psor_120hpi_C1	22	0.972264	0.0420213	-0.244297	0.921567	No informative Uniref100 hit found E<10-10	NA	NA	No Uniref100 hit from species of interest E<10-10	NA	NA	LOC_Os07g44070.1 protein|pectinacetylesterase domain containing protein, expressed	3.38e-146	51.139	AT5G23870.4 | Symbols: PAE9 | pectin acetylesterase 9 | chr5:8046309-8049999 REVERSE LENGTH=415	1.27e-168	61.273	GO:0071555	cell_wall_organization	GO:0052793	pectin_acetylesterase_activity	GO:0005576	extracellular_region
Zm00001eb171230	Response_to_eCO2_Psor_120hpi_C1	23	0.329338	0.00591016	0.00818634	1	UniRef100_P06183 Photosystem II 10 kDa polypeptide, chloroplastic n=3 Tax=Solanum TaxID=4107 RepID=PSBR_SOLTU	4.72e-54	67.153	UniRef100_B6T3F3 Photosystem II 10 kDa polypeptide, chloroplastic n=1 Tax=Zea mays TaxID=4577 RepID=B6T3F3_MAIZE	2.3e-85	98.438	LOC_Os08g10020.2 protein|photosystem II 10 kDa polypeptide, chloroplast precursor, putative, expressed	8.95e-58	77.692	AT1G79040.1 | Symbols: PSBR | photosystem II subunit R | chr1:29736085-29736781 FORWARD LENGTH=140	2.34e-51	65.468	GO:0010270	photosystem_II_oxygen_evolving_complex_assembly	GO:0003729 GO:0005515	mRNA_binding protein_binding	GO:0005739 GO:0009507 GO:0009534 GO:0009535 GO:0009579 GO:0009654	mitochondrion chloroplast chloroplast_thylakoid chloroplast_thylakoid_membrane thylakoid photosystem_II_oxygen_evolving_complex
Zm00001eb030930	Response_to_eCO2_Psor_120hpi_C1	24	0.795113	0.0258242	-0.318208	0.884571	No informative Uniref100 hit found E<10-10	NA	NA	No Uniref100 hit from species of interest E<10-10	NA	NA	LOC_Os12g40520.1 protein|MATH domain containing protein, expressed	0	72.939	AT5G43560.2 | Symbols: TRAF1a, MUSE14 | Tumor necrosis factor Receptor-Associated Factor 1a | chr5:17501043-17505526 FORWARD LENGTH=1055	6.78e-162	59.016	GO:0045087 GO:1905037	innate_immune_response autophagosome_organization	GO:0005515 GO:0043424	protein_binding protein_histidine_kinase_binding	GO:0005634 GO:0005737 GO:0005776	nucleus cytoplasm autophagosome
Zm00001eb207550	Response_to_eCO2_Psor_120hpi_C1	25	0.541734	0.000532168	-0.526326	0.029577	No informative Uniref100 hit found E<10-10	NA	NA	No Uniref100 hit from species of interest E<10-10	NA	NA	No osa1_r7 hit E<10-10	NA	NA	No Araport 11 hit E<10-10	NA	NA
Zm00001eb183600	Response_to_eCO2_Psor_120hpi_C1	26	0.265822	0.0209085	-0.0996527	0.779091	No informative Uniref100 hit found E<10-10	NA	NA	No Uniref100 hit from species of interest E<10-10	NA	NA	LOC_Os02g38029.1 protein|expressed protein	4.25e-23	93.22	AT5G63135.1 | Symbols: no symbol available | no full name available | chr5:25325253-25326440 REVERSE LENGTH=99	4.18e-18	56.566	GO:0090266	regulation_of_mitotic_cell_cycle_spindle_assembly_checkpoint	GO:0003674	molecular_function	GO:0005680 GO:0009507	anaphase-promoting_complex chloroplast
Zm00001eb364850	Response_to_eCO2_Psor_120hpi_C1	27	0.448219	0.00953962	0.0223557	1	No informative Uniref100 hit found E<10-10	NA	NA	No Uniref100 hit from species of interest E<10-10	NA	NA	LOC_Os01g68700.2 protein|BHLH transcription factor, putative, expressed	0	70.93	AT3G07340.1 | Symbols: CIB3 | CRY2-interacting bHLH 3 | chr3:2341188-2343288 REVERSE LENGTH=456	3.42e-66	36.078	GO:0006355	regulation_of_DNA-templated_transcription	GO:0000976 GO:0003700	transcription_cis-regulatory_region_binding DNA-binding_transcription_factor_activity	GO:0005634	nucleus
Zm00001eb326330	Response_to_eCO2_Psor_120hpi_C1	28	1.11133	3.17e-06	-0.270898	0.704235	No informative Uniref100 hit found E<10-10	NA	NA	No Uniref100 hit from species of interest E<10-10	NA	NA	No osa1_r7 hit E<10-10	NA	NA	No Araport 11 hit E<10-10	NA	NA
Zm00001eb427910	Response_to_eCO2_Psor_120hpi_C1	29	0.853828	0.0366052	-0.212199	0.905964	No informative Uniref100 hit found E<10-10	NA	NA	No Uniref100 hit from species of interest E<10-10	NA	NA	LOC_Os04g46180.1 protein|AGC_PVPK_like_kin82y.11 - ACG kinases include homologs to PKA, PKG and PKC, expressed	0	87.194	AT2G44830.3 | Symbols: PAX, AGC1-3 | PROTEIN KINASE ASSOCIATED WITH BRX, AGC VIIIa Kinase 1-3 | chr2:18490398-18492779 FORWARD LENGTH=765	0	68.58	GO:0006468 GO:0009638 GO:0048756	protein_phosphorylation phototropism sieve_cell_differentiation	GO:0004674 GO:0016301	protein_serine/threonine_kinase_activity kinase_activity	GO:0005634 GO:0005737 GO:0005886	nucleus cytoplasm plasma_membrane
Zm00001eb288190	Response_to_eCO2_Psor_120hpi_C1	30	1.04157	0.0248248	1.63476	0.00800774	No informative Uniref100 hit found E<10-10	NA	NA	No Uniref100 hit from species of interest E<10-10	NA	NA	LOC_Os01g66510.1 protein|MLO domain containing protein, putative, expressed	4.92e-88	64.019	AT4G02600.2 | Symbols: ATMLO1, MLO1 | MILDEW RESISTANCE LOCUS O 1 | chr4:1144141-1147156 FORWARD LENGTH=526	2.03e-71	54.338			GO:0003674	molecular_function	GO:0005886	plasma_membrane
Zm00001eb145440	Response_to_eCO2_Psor_120hpi_C1	31	0.170896	0.123362	0.321682	0.029577	No informative Uniref100 hit found E<10-10	NA	NA	No Uniref100 hit from species of interest E<10-10	NA	NA	LOC_Os01g66300.1 protein|KH domain containing protein, putative, expressed	0	91.126	AT1G09660.3 | Symbols: no symbol available | no full name available | chr1:3128032-3130791 REVERSE LENGTH=298	4.27e-118	61.873	GO:0048024	regulation_of_mRNA_splicing,_via_spliceosome	GO:0003729	mRNA_binding	GO:0005634	nucleus
Zm00001eb140370	Response_to_eCO2_Psor_120hpi_C1	32	0.424964	0.000550007	0.211691	0.446228	No informative Uniref100 hit found E<10-10	NA	NA	No Uniref100 hit from species of interest E<10-10	NA	NA	LOC_Os10g41780.1 protein|chlorophyllide a oxygenase, chloroplast precursor, putative, expressed	0	85.138	AT1G44446.1 | Symbols: CH1, ATCAO, CAO | ARABIDOPSIS THALIANA CHLOROPHYLL A OXYGENASE, CHLORINA 1, CHLOROPHYLL A OXYGENASE | chr1:16848664-16851152 REVERSE LENGTH=536	0	69.871	GO:0015995	chlorophyll_biosynthetic_process	GO:0005506 GO:0010277	iron_ion_binding chlorophyllide_a_oxygenase_activity	GO:0005737 GO:0009507 GO:0009706 GO:0042651	cytoplasm chloroplast chloroplast_inner_membrane thylakoid_membrane
Zm00001eb203110	Response_to_eCO2_Psor_120hpi_C1	33	0.464655	0.0109968	0.283487	0.54586	No informative Uniref100 hit found E<10-10	NA	NA	No Uniref100 hit from species of interest E<10-10	NA	NA	LOC_Os02g27060.1 protein|high mobility group, putative, expressed	0	71.365	AT1G04880.1 | Symbols: AtHMGB15, HMGBD15 | ARID-HMG DNA-binding protein 15 | chr1:1376106-1378264 REVERSE LENGTH=448	6.71e-89	47.368	GO:0006355 GO:0009846 GO:0009860 GO:0019760	regulation_of_DNA-templated_transcription pollen_germination pollen_tube_growth glucosinolate_metabolic_process	GO:0000400 GO:0000976 GO:0003677 GO:0003700 GO:0008134	four-way_junction_DNA_binding transcription_cis-regulatory_region_binding DNA_binding DNA-binding_transcription_factor_activity transcription_factor_binding	GO:0005634 GO:0090406	nucleus pollen_tube
Zm00001eb041100	Response_to_eCO2_Psor_120hpi_C1	34	0.360679	0.0286316	-0.0231822	1	No informative Uniref100 hit found E<10-10	NA	NA	No Uniref100 hit from species of interest E<10-10	NA	NA	LOC_Os09g25460.1 protein|transferase family protein, putative, expressed	0	73.516	AT5G48930.1 | Symbols: HCT | hydroxycinnamoyl-CoA shikimate/quinate hydroxycinnamoyl transferase | chr5:19836654-19838092 REVERSE LENGTH=433	5.61e-98	37.698	GO:0009809 GO:0009963	lignin_biosynthetic_process positive_regulation_of_flavonoid_biosynthetic_process	GO:0005515 GO:0016747 GO:0047172 GO:0047205	protein_binding acyltransferase_activity,_transferring_groups_other_than_amino-acyl_groups shikimate_O-hydroxycinnamoyltransferase_activity quinate_O-hydroxycinnamoyltransferase_activity	GO:0005737 GO:0016020	cytoplasm membrane
Zm00001eb371980	Response_to_eCO2_Psor_120hpi_C1	35	0.452673	0.0339622	0.712281	0.0305694	No informative Uniref100 hit found E<10-10	NA	NA	No Uniref100 hit from species of interest E<10-10	NA	NA	LOC_Os06g24070.1 protein|myb-like DNA-binding domain containing protein, expressed	7.24e-153	68.333	AT2G20570.1 | Symbols: ATGLK1, GLK1, GPRI1 | GBF's pro-rich region-interacting factor 1, ARABIDOPSIS GOLDEN2-LIKE 1, GOLDEN2-LIKE 1 | chr2:8855486-8857522 FORWARD LENGTH=420	1.14e-63	42.043	GO:0007165 GO:0009658 GO:0009910 GO:0010380 GO:0045893 GO:1900056	signal_transduction chloroplast_organization negative_regulation_of_flower_development regulation_of_chlorophyll_biosynthetic_process positive_regulation_of_DNA-templated_transcription negative_regulation_of_leaf_senescence	GO:0000976 GO:0003700 GO:0005515	transcription_cis-regulatory_region_binding DNA-binding_transcription_factor_activity protein_binding	GO:0005634	nucleus
Zm00001eb363430	Response_to_eCO2_Psor_120hpi_C1	36	0.282269	0.0275325	0.175728	0.546716	No informative Uniref100 hit found E<10-10	NA	NA	No Uniref100 hit from species of interest E<10-10	NA	NA	LOC_Os01g70940.3 protein|potassium transporter, putative, expressed	0	84.98	AT3G02050.1 | Symbols: KUP3, ATKUP3, ATKT4 | K+ uptake transporter 3, ARABIDOPSIS THALIANA POTASSIUM TRANSPORTER 4 | chr3:350815-354135 FORWARD LENGTH=789	0	66.732	GO:0006813	potassium_ion_transport	GO:0015079	potassium_ion_transmembrane_transporter_activity	GO:0005829 GO:0009507 GO:0016020	cytosol chloroplast membrane
Zm00001eb389540	Response_to_eCO2_Psor_120hpi_C1	37	0.0233682	0.923666	0.317505	0.0129947	UniRef100_Q9FHH8 Zinc finger protein CONSTANS-LIKE 5 n=1 Tax=Arabidopsis thaliana TaxID=3702 RepID=COL5_ARATH	2.54e-32	41.237	UniRef100_A0A804R691 B box-type domain-containing protein n=2 Tax=Zea mays TaxID=4577 RepID=A0A804R691_MAIZE	0	100	LOC_Os06g44450.1 protein|CCT/B-box zinc finger protein, putative, expressed	1.06e-97	73.451	AT5G57660.1 | Symbols: ATCOL5, COL5, BBX6 | B-box domain protein 6, CONSTANS-like 5 | chr5:23355573-23356729 FORWARD LENGTH=355	5.49e-34	41.237	GO:0006355 GO:0009909	regulation_of_DNA-templated_transcription regulation_of_flower_development	GO:0000976 GO:0003700 GO:0008270	transcription_cis-regulatory_region_binding DNA-binding_transcription_factor_activity zinc_ion_binding	GO:0005634	nucleus
Zm00001eb016620	Response_to_eCO2_Psor_120hpi_C1	38	0.120941	0.341206	0.335223	0.0244144	No informative Uniref100 hit found E<10-10	NA	NA	No Uniref100 hit from species of interest E<10-10	NA	NA	LOC_Os03g22490.1 protein|heavy metal-associated domain containing protein, expressed	1.23e-75	45.368	AT3G06130.2 | Symbols: AtHMP25 | HEAVY METAL ASSOCIATED PROTEIN 25 | chr3:1853193-1854673 REVERSE LENGTH=349	3.24e-18	56.061			GO:0046872	metal_ion_binding	GO:0005737 GO:0009505	cytoplasm plant-type_cell_wall
Zm00001eb311230	Response_to_eCO2_Psor_120hpi_C1	39	0.491945	0.00618581	0.306214	0.430257	No informative Uniref100 hit found E<10-10	NA	NA	No Uniref100 hit from species of interest E<10-10	NA	NA	LOC_Os09g20390.3 protein|uncharacterized glycosyl hydrolase Rv2006/MT2062, putative, expressed	9.42e-66	75.141	AT5G65140.2 | Symbols: TPPJ | trehalose-6-phosphate phosphatase J | chr5:26020411-26022077 REVERSE LENGTH=325	2.72e-39	41.284	GO:0005992 GO:0046686	trehalose_biosynthetic_process response_to_cadmium_ion	GO:0004805	trehalose-phosphatase_activity	GO:0005634 GO:0005730 GO:0009507	nucleus nucleolus chloroplast
Zm00001eb212460	Response_to_eCO2_Psor_120hpi_C1	40	0.57705	5.86e-05	0.350117	0.188971	No informative Uniref100 hit found E<10-10	NA	NA	No Uniref100 hit from species of interest E<10-10	NA	NA	LOC_Os03g59320.1 protein|expressed protein	3.52e-92	66.332	AT5G19855.1 | Symbols: RbcX2, AtRbcX2 | homologue of cyanobacterial RbcX 2 | chr5:6712166-6713445 REVERSE LENGTH=203	3.31e-75	71.831	GO:0061077 GO:0110102	chaperone-mediated_protein_folding ribulose_bisphosphate_carboxylase_complex_assembly	GO:0044183	protein_folding_chaperone	GO:0005739 GO:0009570	mitochondrion chloroplast_stroma
Zm00001eb357740	Response_to_eCO2_Psor_120hpi_C1	41	2.01387	2.59e-06	1.37936	0.0363425	No informative Uniref100 hit found E<10-10	NA	NA	No Uniref100 hit from species of interest E<10-10	NA	NA	LOC_Os01g41710.1 protein|chlorophyll A-B binding protein, putative, expressed	0	94.318	AT2G34420.1 | Symbols: LHCB1.5, LHB1B2 | PHOTOSYSTEM II LIGHT HARVESTING COMPLEX GENE 1.5, photosystem II light harvesting complex gene B1B2 | chr2:14522716-14523513 REVERSE LENGTH=265	6.58e-165	85.448	GO:0009416 GO:0009768 GO:0009769	response_to_light_stimulus photosynthesis,_light_harvesting_in_photosystem_I photosynthesis,_light_harvesting_in_photosystem_II	GO:0003729 GO:0016168	mRNA_binding chlorophyll_binding	GO:0005783 GO:0009507 GO:0009534 GO:0009535 GO:0009579 GO:0042651	endoplasmic_reticulum chloroplast chloroplast_thylakoid chloroplast_thylakoid_membrane thylakoid thylakoid_membrane
Zm00001eb202620	Response_to_eCO2_Psor_120hpi_C1	42	1.61434	8.83e-07	1.0507	0.102509	No informative Uniref100 hit found E<10-10	NA	NA	No Uniref100 hit from species of interest E<10-10	NA	NA	LOC_Os08g43390.1 protein|cytochrome P450, putative, expressed	0	78	AT2G46660.1 | Symbols: EOD3, CYP78A6 | "cytochrome P450, family 78, subfamily A, polypeptide 6", enhancer of da1-1 | chr2:19153602-19155417 REVERSE LENGTH=530	0	60	GO:0048316	seed_development	GO:0005506 GO:0016705 GO:0020037	iron_ion_binding oxidoreductase_activity,_acting_on_paired_donors,_with_incorporation_or_reduction_of_molecular_oxygen heme_binding	GO:0009507	chloroplast
Zm00001eb407720	Response_to_eCO2_Psor_120hpi_C1	43	1.03274	0.00477779	0.379915	0.75722	No informative Uniref100 hit found E<10-10	NA	NA	No Uniref100 hit from species of interest E<10-10	NA	NA	LOC_Os12g06980.1 protein|SAP domain containing protein, expressed	1.07e-23	28.288	No Araport 11 hit E<10-10	NA	NA
Zm00001eb179340	Response_to_eCO2_Psor_120hpi_C1	44	0.388386	0.00384049	0.165249	0.655357	No informative Uniref100 hit found E<10-10	NA	NA	No Uniref100 hit from species of interest E<10-10	NA	NA	LOC_Os08g33140.1 protein|F-box domain containing protein, expressed	1.67e-122	61.129	AT2G01620.1 | Symbols: MEE11 | maternal effect embryo arrest 11 | chr2:278204-279226 FORWARD LENGTH=292	1.31e-36	30.104	GO:0009793 GO:0016567	embryo_development_ending_in_seed_dormancy protein_ubiquitination	GO:0005515	protein_binding	GO:0005634 GO:0005737	nucleus cytoplasm
Zm00001eb109290	Response_to_eCO2_Psor_120hpi_C1	45	0.66914	9.41e-09	0.273476	0.240639	No informative Uniref100 hit found E<10-10	NA	NA	No Uniref100 hit from species of interest E<10-10	NA	NA	LOC_Os07g42420.1 protein|3-oxoacyl-synthase, putative, expressed	0	85.686	AT1G74960.3 | Symbols: ATKAS2, FAB1, KAS2 | ARABIDOPSIS BETA-KETOACYL-ACP SYNTHETASE 2, BETA-KETOACYL-ACP SYNTHETASE 2, fatty acid biosynthesis 1 | chr1:28152564-28155948 REVERSE LENGTH=541	0	68.156	GO:0006633 GO:0006636 GO:0009631 GO:0009793	fatty_acid_biosynthetic_process unsaturated_fatty_acid_biosynthetic_process cold_acclimation embryo_development_ending_in_seed_dormancy	GO:0004315	3-oxoacyl-[acyl-carrier-protein]_synthase_activity	GO:0005739 GO:0005829 GO:0009507 GO:0009536 GO:0009570	mitochondrion cytosol chloroplast plastid chloroplast_stroma
Zm00001eb031210	Response_to_eCO2_Psor_120hpi_C1	46	0.593418	1.2e-06	0.379516	0.0489149	No informative Uniref100 hit found E<10-10	NA	NA	No Uniref100 hit from species of interest E<10-10	NA	NA	LOC_Os12g40920.1 protein|bZIP transcription factor domain containing protein, expressed	3.23e-105	66.312	AT5G28770.2 | Symbols: bZIP63, AtbZIP63, BZO2H3 | Arabidopsis thaliana basic leucine zipper 63 | chr5:10796648-10798147 REVERSE LENGTH=314	5.68e-34	36.271	GO:0006355 GO:0009267 GO:0009649 GO:0071215 GO:0071333	regulation_of_DNA-templated_transcription cellular_response_to_starvation entrainment_of_circadian_clock cellular_response_to_abscisic_acid_stimulus cellular_response_to_glucose_stimulus	GO:0003700 GO:0005515 GO:0019900 GO:0042802 GO:0046982	DNA-binding_transcription_factor_activity protein_binding kinase_binding identical_protein_binding protein_heterodimerization_activity	GO:0005634	nucleus
Zm00001eb248950	Response_to_eCO2_Psor_120hpi_C1	47	0.317414	0.00108639	0.255168	0.112139	No informative Uniref100 hit found E<10-10	NA	NA	No Uniref100 hit from species of interest E<10-10	NA	NA	LOC_Os02g43350.1 protein|OsFtsH7 FtsH protease, homologue of AtFtsH7, expressed	0	86.634	AT5G58870.1 | Symbols: ftsh9 | FTSH protease 9 | chr5:23770080-23773719 REVERSE LENGTH=806	0	70.613	GO:0006508	proteolysis	GO:0004176	ATP-dependent_peptidase_activity	GO:0009507 GO:0009535 GO:0009536 GO:0009941	chloroplast chloroplast_thylakoid_membrane plastid chloroplast_envelope
Zm00001eb084420	Response_to_eCO2_Psor_120hpi_C1	48	0.255116	0.00892299	0.113375	0.660096	No informative Uniref100 hit found E<10-10	NA	NA	No Uniref100 hit from species of interest E<10-10	NA	NA	LOC_Os02g32520.1 protein|ERD1 protein, chloroplast precursor, putative, expressed	0	75.804	AT5G51070.1 | Symbols: SAG15, ERD1, CLPD | EARLY RESPONSIVE TO DEHYDRATION 1, SENESCENCE ASSOCIATED GENE 15 | chr5:20764479-20768481 FORWARD LENGTH=945	0	64.214	GO:0065003	protein-containing_complex_assembly	GO:0016887	ATP_hydrolysis_activity	GO:0009507 GO:0009536 GO:0009570 GO:0009941	chloroplast plastid chloroplast_stroma chloroplast_envelope
Zm00001eb373150	Response_to_eCO2_Psor_120hpi_C1	49	0.229659	0.0466277	0.289975	0.0881892	No informative Uniref100 hit found E<10-10	NA	NA	No Uniref100 hit from species of interest E<10-10	NA	NA	LOC_Os01g19740.1 protein|calvin cycle protein CP12, putative, expressed	1.61e-41	69.159	AT2G47400.1 | Symbols: CP12, CP12-1 | CP12 DOMAIN-CONTAINING PROTEIN 1, CP12 domain-containing protein 1 | chr2:19446889-19447263 FORWARD LENGTH=124	4.03e-27	58.427	GO:0009744 GO:0080153	response_to_sucrose negative_regulation_of_reductive_pentose-phosphate_cycle	GO:0003729 GO:0005507 GO:0016151	mRNA_binding copper_ion_binding nickel_cation_binding	GO:0005829 GO:0009507 GO:0009570 GO:0009941 GO:0032991	cytosol chloroplast chloroplast_stroma chloroplast_envelope protein-containing_complex
Zm00001eb214780	Response_to_eCO2_Psor_120hpi_C1	50	0.573419	0.00221807	0.853902	0.000216414	No informative Uniref100 hit found E<10-10	NA	NA	No Uniref100 hit from species of interest E<10-10	NA	NA	LOC_Os03g54130.1 protein|cysteine protease 1 precursor, putative, expressed	5.29e-164	72.934	AT5G45890.1 | Symbols: SAG12, AtSAG12 | senescence-associated gene 12 | chr5:18613300-18614759 FORWARD LENGTH=346	1.6e-116	51.592	GO:0009723 GO:0009733 GO:0009735 GO:0009744 GO:0009749 GO:0009750 GO:0010150 GO:0010224 GO:0051603 GO:0080187	response_to_ethylene response_to_auxin response_to_cytokinin response_to_sucrose response_to_glucose response_to_fructose leaf_senescence response_to_UV-B proteolysis_involved_in_protein_catabolic_process floral_organ_senescence	GO:0004197 GO:0008234	cysteine-type_endopeptidase_activity cysteine-type_peptidase_activity	GO:0005615 GO:0005764 GO:0009507 GO:0010282	extracellular_space lysosome chloroplast senescence-associated_vacuole
Zm00001eb019420	Response_to_eCO2_Psor_120hpi_C1	51	0.387109	0.0200764	0.568073	0.0151723	No informative Uniref100 hit found E<10-10	NA	NA	No Uniref100 hit from species of interest E<10-10	NA	NA	LOC_Os03g28140.1 protein|1-phosphatidylinositol-4-phosphate 5-kinase/ zinc ion binding protein, putative, expressed	0	74.957	AT3G14270.2 | Symbols: FAB1B | FORMS APLOID AND BINUCLEATE CELLS 1B | chr3:4754624-4761185 FORWARD LENGTH=1791	0	55.189	GO:0007033 GO:0007165 GO:0009555 GO:0010256 GO:0046854 GO:0090332	vacuole_organization signal_transduction pollen_development endomembrane_system_organization phosphatidylinositol_phosphate_biosynthetic_process stomatal_closure	GO:0000285 GO:0035091	1-phosphatidylinositol-3-phosphate_5-kinase_activity phosphatidylinositol_binding	GO:0005737 GO:0005739 GO:0005768 GO:0010008	cytoplasm mitochondrion endosome endosome_membrane
Zm00001eb250050	Response_to_eCO2_Psor_120hpi_C1	52	0.856391	0.0165474	1.29717	0.0244144	No informative Uniref100 hit found E<10-10	NA	NA	No Uniref100 hit from species of interest E<10-10	NA	NA	LOC_Os02g44730.1 protein|tetracycline transporter protein, putative, expressed	1.8e-116	82.938	AT5G42210.1 | Symbols: no symbol available | no full name available | chr5:16866088-16870568 FORWARD LENGTH=438	3.62e-147	49.315	GO:0055085	transmembrane_transport	GO:0022857	transmembrane_transporter_activity	GO:0005575	cellular_component
Zm00001eb219680	Response_to_eCO2_Psor_120hpi_C1	53	0.628004	8.08e-07	0.468522	0.0122694	No informative Uniref100 hit found E<10-10	NA	NA	No Uniref100 hit from species of interest E<10-10	NA	NA	LOC_Os03g38730.1 protein|peroxisomal membrane protein, putative, expressed	0	87.789	AT1G52870.2 | Symbols: no symbol available | no full name available | chr1:19685856-19687678 FORWARD LENGTH=366	5e-149	59.834			GO:0003674	molecular_function	GO:0005737 GO:0009507	cytoplasm chloroplast
Zm00001eb317690	Response_to_eCO2_Psor_120hpi_C1	54	0.531167	0.0224622	0.569957	0.152451	No informative Uniref100 hit found E<10-10	NA	NA	No Uniref100 hit from species of interest E<10-10	NA	NA	LOC_Os08g41800.1 protein|regulatory protein, putative, expressed	1.99e-94	48.148	AT4G19975.1 | Symbols: no symbol available | no full name available | chr4:10823681-10825343 FORWARD LENGTH=354	2.42e-87	45.247			GO:0003674	molecular_function	GO:0009507	chloroplast
Zm00001eb355770	Response_to_eCO2_Psor_120hpi_C1	55	1.18513	0.00102096	1.34219	0.00882534	No informative Uniref100 hit found E<10-10	NA	NA	No Uniref100 hit from species of interest E<10-10	NA	NA	No osa1_r7 hit E<10-10	NA	NA	No Araport 11 hit E<10-10	NA	NA
Zm00001eb201410	Response_to_eCO2_Psor_120hpi_C1	56	0.396174	0.00407034	0.461614	0.0244144	No informative Uniref100 hit found E<10-10	NA	NA	No Uniref100 hit from species of interest E<10-10	NA	NA	LOC_Os11g08670.1 protein|NAD kinase, putative, expressed	0	79.167	AT1G21640.2 | Symbols: ATNADK2, NADK2 | NAD kinase 2, NAD KINASE 2 | chr1:7588726-7592669 FORWARD LENGTH=999	0	46.508	GO:0006741	NADP_biosynthetic_process	GO:0003951 GO:0005516	NAD+_kinase_activity calmodulin_binding	GO:0009507	chloroplast
Zm00001eb202400	Response_to_eCO2_Psor_120hpi_C1	57	0.256833	0.0179916	0.241622	0.199538	No informative Uniref100 hit found E<10-10	NA	NA	No Uniref100 hit from species of interest E<10-10	NA	NA	LOC_Os11g06390.4 protein|actin, putative, expressed	0	98.939	AT5G09810.1 | Symbols: AtACT7, ACT7 | actin 7 | chr5:3052809-3054220 FORWARD LENGTH=377	0	97.878	GO:0006893 GO:0007010 GO:0008104 GO:0009416 GO:0009611 GO:0009733 GO:0009845 GO:0010053 GO:0048364 GO:0048767 GO:0051301	Golgi_to_plasma_membrane_transport cytoskeleton_organization protein_localization response_to_light_stimulus response_to_wounding response_to_auxin seed_germination root_epidermal_cell_differentiation root_development root_hair_elongation cell_division	GO:0005200 GO:0005515	structural_constituent_of_cytoskeleton protein_binding	GO:0005730 GO:0005737 GO:0005739 GO:0005829 GO:0005856 GO:0005886 GO:0009505 GO:0009506 GO:0009570 GO:0009941 GO:0015629	nucleolus cytoplasm mitochondrion cytosol cytoskeleton plasma_membrane plant-type_cell_wall plasmodesma chloroplast_stroma chloroplast_envelope actin_cytoskeleton
Zm00001eb201090	Response_to_eCO2_Psor_120hpi_C1	58	0.455679	0.0110248	0.301424	0.437984	No informative Uniref100 hit found E<10-10	NA	NA	No Uniref100 hit from species of interest E<10-10	NA	NA	No osa1_r7 hit E<10-10	NA	NA	No Araport 11 hit E<10-10	NA	NA
Zm00001eb009460	Response_to_eCO2_Psor_120hpi_C1	59	0.566698	0.0238703	0.384953	0.537389	No informative Uniref100 hit found E<10-10	NA	NA	No Uniref100 hit from species of interest E<10-10	NA	NA	LOC_Os03g13010.1 protein|U-box domain containing protein, expressed	0	89.76	AT3G49810.1 | Symbols: atPub30 | U-box protein 30 | chr3:18474936-18476282 REVERSE LENGTH=448	0	60.356	GO:0016567 GO:0071472 GO:1901001	protein_ubiquitination cellular_response_to_salt_stress negative_regulation_of_response_to_salt_stress	GO:0005515 GO:0061630	protein_binding ubiquitin_protein_ligase_activity	GO:0005634	nucleus
Zm00001eb114170	Response_to_eCO2_Psor_120hpi_C1	60	1.84886	3.15e-05	0.473434	0.840748	No informative Uniref100 hit found E<10-10	NA	NA	No Uniref100 hit from species of interest E<10-10	NA	NA	LOC_Os04g02520.1 protein|Leucine Rich Repeat family protein, expressed	5.32e-155	36.355	No Araport 11 hit E<10-10	NA	NA
Zm00001eb040900	Response_to_eCO2_Psor_120hpi_C1	61	0.943591	0.00418854	0.683145	0.381099	No informative Uniref100 hit found E<10-10	NA	NA	No Uniref100 hit from species of interest E<10-10	NA	NA	LOC_Os08g34700.1 protein|GDU1, putative, expressed	2.32e-73	72.826	AT5G57685.1 | Symbols: LSB1, ATGDU3, GDU3 | glutamine dumper 3, ARABIDOPSIS THALIANA GLUTAMINE DUMPER 3, LESS SUSCEPTIBLE TO BSCTV 1 | chr5:23366356-23366802 REVERSE LENGTH=148	2.48e-35	68.539	GO:0009615 GO:0032940 GO:0044788 GO:0080143	response_to_virus secretion_by_cell modulation_by_host_of_viral_process regulation_of_amino_acid_export	GO:0005515	protein_binding	GO:0005634	nucleus
Zm00001eb352710	Response_to_eCO2_Psor_120hpi_C1	62	0.730536	0.0117919	0.056355	1	No informative Uniref100 hit found E<10-10	NA	NA	No Uniref100 hit from species of interest E<10-10	NA	NA	LOC_Os05g42020.1 protein|UDP-glucoronosyl and UDP-glucosyl transferase domain containing protein, expressed	2.8e-70	65.574	No Araport 11 hit E<10-10	NA	NA
Zm00001eb037440	Response_to_eCO2_Psor_120hpi_C1	63	0.497688	0.0124389	-0.098894	0.923611	No informative Uniref100 hit found E<10-10	NA	NA	No Uniref100 hit from species of interest E<10-10	NA	NA	LOC_Os09g34330.1 protein|helix-loop-helix DNA-binding domain containing protein, expressed	2.15e-72	55.336	AT4G17880.1 | Symbols: MYC4 | | chr4:9933702-9935471 REVERSE LENGTH=589	1.84e-31	36.788	GO:0006355 GO:0006952 GO:0009718 GO:0010374 GO:0045893 GO:0106167 GO:2000652	regulation_of_DNA-templated_transcription defense_response anthocyanin-containing_compound_biosynthetic_process stomatal_complex_development positive_regulation_of_DNA-templated_transcription extracellular_ATP_signaling regulation_of_secondary_cell_wall_biogenesis	GO:0000976 GO:0003700 GO:0005515 GO:0043425	transcription_cis-regulatory_region_binding DNA-binding_transcription_factor_activity protein_binding bHLH_transcription_factor_binding	GO:0005634	nucleus
Zm00001eb157430	Response_to_eCO2_Psor_120hpi_C1	64	0.351099	0.0326552	0.153856	0.741081	No informative Uniref100 hit found E<10-10	NA	NA	No Uniref100 hit from species of interest E<10-10	NA	NA	LOC_Os01g47630.1 protein|expressed protein	3.26e-75	71.875	AT2G42975.1 | Symbols: no symbol available | no full name available | chr2:17873998-17874820 FORWARD LENGTH=187	5.7e-38	54.4			GO:0003674	molecular_function	GO:0009507 GO:0009535	chloroplast chloroplast_thylakoid_membrane
Zm00001eb378600	Response_to_eCO2_Psor_120hpi_C1	65	0.223286	0.0226219	0.208999	0.226518	No informative Uniref100 hit found E<10-10	NA	NA	No Uniref100 hit from species of interest E<10-10	NA	NA	LOC_Os06g03690.2 protein|RNA recognition motif containing protein, putative, expressed	3.59e-54	60.479	AT1G76940.1 | Symbols: NSRa | | chr1:28902707-28904085 REVERSE LENGTH=233	1.62e-16	32.743			GO:0003729	mRNA_binding	GO:0005634	nucleus
Zm00001eb215580	Response_to_eCO2_Psor_120hpi_C1	66	0.320561	0.0173356	0.152124	0.659178	No informative Uniref100 hit found E<10-10	NA	NA	No Uniref100 hit from species of interest E<10-10	NA	NA	LOC_Os03g51950.1 protein|expressed protein	2.77e-129	91.579	AT5G65840.1 | Symbols: no symbol available | no full name available | chr5:26344097-26346057 REVERSE LENGTH=275	1.19e-102	68.473			GO:0003674	molecular_function	GO:0009507 GO:0009536 GO:0009570	chloroplast plastid chloroplast_stroma
Zm00001eb334110	Response_to_eCO2_Psor_120hpi_C1	67	0.393875	0.00945323	0.206585	0.61707	No informative Uniref100 hit found E<10-10	NA	NA	No Uniref100 hit from species of interest E<10-10	NA	NA	LOC_Os01g01280.1 protein|expressed protein	2.48e-65	62.011	AT4G24930.1 | Symbols: no symbol available | no full name available | chr4:12821496-12822389 REVERSE LENGTH=225	3.23e-58	63.087	GO:0008150	biological_process	GO:0003674	molecular_function	GO:0005829 GO:0009507 GO:0009543 GO:0009579 GO:0031977	cytosol chloroplast chloroplast_thylakoid_lumen thylakoid thylakoid_lumen
Zm00001eb066660	Response_to_eCO2_Psor_120hpi_C1	68	0.221985	0.048096	0.101757	0.756138	No informative Uniref100 hit found E<10-10	NA	NA	No Uniref100 hit from species of interest E<10-10	NA	NA	LOC_Os04g57590.1 protein|DJ-1 family protein, putative, expressed	0	86.822	AT3G02720.1 | Symbols: DJ1D, DJ-1d | | chr3:586336-588088 FORWARD LENGTH=388	0	75.844			GO:0004462 GO:0019172	lactoylglutathione_lyase_activity glyoxalase_III_activity	GO:0005737 GO:0005829	cytoplasm cytosol
Zm00001eb370810	Response_to_eCO2_Psor_120hpi_C1	69	0.431269	0.0160858	0.267745	0.601437	No informative Uniref100 hit found E<10-10	NA	NA	No Uniref100 hit from species of interest E<10-10	NA	NA	LOC_Os01g54990.1 protein|auxin response factor, putative, expressed	0	67.376	AT2G33860.1 | Symbols: ARF3, ETT | ETTIN, AUXIN RESPONSE TRANSCRIPTION FACTOR 3 | chr2:14325444-14328613 REVERSE LENGTH=608	2.93e-118	51.181	GO:0006355 GO:0009733 GO:0009850 GO:0010050 GO:0010158 GO:0010582 GO:1902584	regulation_of_DNA-templated_transcription response_to_auxin auxin_metabolic_process vegetative_phase_change abaxial_cell_fate_specification floral_meristem_determinacy positive_regulation_of_response_to_water_deprivation	GO:0000976 GO:0003677 GO:0003700 GO:0005515 GO:0031490	transcription_cis-regulatory_region_binding DNA_binding DNA-binding_transcription_factor_activity protein_binding chromatin_DNA_binding	GO:0005634	nucleus
Zm00001eb134340	Response_to_eCO2_Psor_120hpi_C1	70	0.307941	0.013931	0.0747867	0.87059	No informative Uniref100 hit found E<10-10	NA	NA	No Uniref100 hit from species of interest E<10-10	NA	NA	LOC_Os12g43600.1 protein|RNA recognition motif containing protein, expressed	1.56e-49	87.356	AT2G21660.2 | Symbols: RBGA3, GR-RBP7, CCR2, ATGRP7, GRP7, SRBP1 | RNA-binding glycine-rich protein A3, SMALL RNA-BINDING PROTEIN 1, GLYCINE RICH PROTEIN 7, "cold, circadian rhythm, and rna binding 2", GLYCINE-RICH RNA-BINDING PROTEIN 7 | chr2:9265477-9266316 REVERSE LENGTH=159	5.65e-41	75.294	GO:0000380 GO:0006406 GO:0006858 GO:0006970 GO:0007623 GO:0009409 GO:0009414 GO:0009651 GO:0010043 GO:0010119 GO:0010228 GO:0045087 GO:0050658 GO:0050688 GO:1990428	alternative_mRNA_splicing,_via_spliceosome mRNA_export_from_nucleus extracellular_transport response_to_osmotic_stress circadian_rhythm response_to_cold response_to_water_deprivation response_to_salt_stress response_to_zinc_ion regulation_of_stomatal_movement vegetative_to_reproductive_phase_transition_of_meristem innate_immune_response RNA_transport regulation_of_defense_response_to_virus miRNA_transport	GO:0003690 GO:0003697 GO:0003723 GO:0003727 GO:0003729 GO:0005515 GO:0035197 GO:0035198 GO:0140691	double-stranded_DNA_binding single-stranded_DNA_binding RNA_binding single-stranded_RNA_binding mRNA_binding protein_binding siRNA_binding miRNA_binding RNA_folding_chaperone	GO:0005615 GO:0005634 GO:0005737 GO:0005773 GO:0005777 GO:0005829 GO:0009506 GO:0009507	extracellular_space nucleus cytoplasm vacuole peroxisome cytosol plasmodesma chloroplast
Zm00001eb253350	Response_to_eCO2_Psor_120hpi_C1	71	0.338897	0.00157558	0.261586	0.16755	No informative Uniref100 hit found E<10-10	NA	NA	No Uniref100 hit from species of interest E<10-10	NA	NA	LOC_Os02g49480.1 protein|helix-loop-helix DNA-binding domain containing protein, expressed	6.77e-138	60.411	AT5G08130.1 | Symbols: BIM1 | BES1-INTERACTING MYC-LIKE1 | chr5:2606655-2608652 REVERSE LENGTH=409	8.3e-40	38.462	GO:0006351 GO:0006355 GO:0009742 GO:1902448	DNA-templated_transcription regulation_of_DNA-templated_transcription brassinosteroid_mediated_signaling_pathway positive_regulation_of_shade_avoidance	GO:0000976 GO:0003677 GO:0003700 GO:0005515 GO:0042802 GO:0046983	transcription_cis-regulatory_region_binding DNA_binding DNA-binding_transcription_factor_activity protein_binding identical_protein_binding protein_dimerization_activity	GO:0005634	nucleus
Zm00001eb188360	Response_to_eCO2_Psor_120hpi_C1	72	0.471852	0.000599812	0.238638	0.415382	No informative Uniref100 hit found E<10-10	NA	NA	No Uniref100 hit from species of interest E<10-10	NA	NA	LOC_Os02g47620.3 protein|hydrolase, alpha/beta fold family domain containing protein, expressed	0	77.546	AT4G36530.2 | Symbols: no symbol available | no full name available | chr4:17240120-17241770 REVERSE LENGTH=378	3.51e-164	63.45			GO:0003824	catalytic_activity	GO:0005737 GO:0009507 GO:0009941	cytoplasm chloroplast chloroplast_envelope
Zm00001eb293260	Response_to_eCO2_Psor_120hpi_C1	73	0.277149	0.00395522	0.295511	0.0392817	No informative Uniref100 hit found E<10-10	NA	NA	UniRef100_A0A804Q3Z3 Uncharacterized protein n=1 Tax=Zea mays TaxID=4577 RepID=A0A804Q3Z3_MAIZE	0	100	LOC_Os05g45400.1 protein|expressed protein	6.01e-167	70.361	AT1G53450.3 | Symbols: no symbol available | no full name available | chr1:19951944-19953839 REVERSE LENGTH=414	7.16e-97	48.238	GO:0008150	biological_process	GO:0003674	molecular_function	GO:0005739	mitochondrion
Zm00001eb179570	Response_to_eCO2_Psor_120hpi_C1	74	0.140527	0.32703	0.369108	0.0341295	No informative Uniref100 hit found E<10-10	NA	NA	No Uniref100 hit from species of interest E<10-10	NA	NA	LOC_Os08g33540.1 protein|ATP-dependent Clp protease adaptor protein ClpS containing protein, expressed	1.77e-82	81.595	AT1G68660.1 | Symbols: AtClpS1, ClpS1 | caseinolytic protease S 1 | chr1:25778058-25779083 REVERSE LENGTH=159	5.36e-70	62.963	GO:0030163 GO:1903052	protein_catabolic_process positive_regulation_of_proteolysis_involved_in_protein_catabolic_process	GO:0005515 GO:0030674	protein_binding protein-macromolecule_adaptor_activity	GO:0005575	cellular_component
Zm00001eb232940	Response_to_eCO2_Psor_120hpi_C1	75	-0.148595	0.668556	0.964665	0.00672447	No informative Uniref100 hit found E<10-10	NA	NA	No Uniref100 hit from species of interest E<10-10	NA	NA	No osa1_r7 hit E<10-10	NA	NA	No Araport 11 hit E<10-10	NA	NA
Zm00001eb153770	Response_to_eCO2_Psor_120hpi_C1	76	0.682591	0.0642976	1.58153	0.0188457	No informative Uniref100 hit found E<10-10	NA	NA	No Uniref100 hit from species of interest E<10-10	NA	NA	LOC_Os01g53750.1 protein|glucan endo-1,3-beta-glucosidase precursor, putative, expressed	0	93.807	AT5G56590.1 | Symbols: no symbol available | no full name available | chr5:22907521-22909436 FORWARD LENGTH=506	0	68.444	GO:0005975	carbohydrate_metabolic_process	GO:0042973	glucan_endo-1,3-beta-D-glucosidase_activity	GO:0005886 GO:0009536 GO:0016020	plasma_membrane plastid membrane
Zm00001eb064540	Response_to_eCO2_Psor_120hpi_C1	77	0.214323	0.0407711	0.2913	0.0706881	No informative Uniref100 hit found E<10-10	NA	NA	No Uniref100 hit from species of interest E<10-10	NA	NA	LOC_Os03g63360.1 protein|glutathione S-transferase, putative, expressed	1.43e-126	75.439	AT1G28140.1 | Symbols: no symbol available | no full name available | chr1:9833029-9834390 REVERSE LENGTH=280	1.25e-99	58.865			GO:0003674	molecular_function	GO:0009507	chloroplast
Zm00001eb179680	Response_to_eCO2_Psor_120hpi_C1	78	0.315515	0.178127	0.602537	0.0460996	No informative Uniref100 hit found E<10-10	NA	NA	No Uniref100 hit from species of interest E<10-10	NA	NA	LOC_Os08g33820.1 protein|chlorophyll A-B binding protein, putative, expressed	5.66e-159	87.805	AT3G47470.1 | Symbols: LHCA4, CAB4 | light-harvesting chlorophyll-protein complex I subunit A4 | chr3:17493622-17494773 REVERSE LENGTH=251	7.29e-137	75.697	GO:0009409 GO:0009416 GO:0009644 GO:0009645 GO:0009768	response_to_cold response_to_light_stimulus response_to_high_light_intensity response_to_low_light_intensity_stimulus photosynthesis,_light_harvesting_in_photosystem_I	GO:0003729 GO:0016168	mRNA_binding chlorophyll_binding	GO:0005829 GO:0009507 GO:0009534 GO:0009535 GO:0009579 GO:0009941	cytosol chloroplast chloroplast_thylakoid chloroplast_thylakoid_membrane thylakoid chloroplast_envelope
Zm00001eb096140	Response_to_eCO2_Psor_120hpi_C1	79	0.324472	0.00129558	0.219315	0.239695	No informative Uniref100 hit found E<10-10	NA	NA	No Uniref100 hit from species of interest E<10-10	NA	NA	LOC_Os03g31490.1 protein|expressed protein	6.88e-161	79.878	AT3G26580.1 | Symbols: no symbol available | no full name available | chr3:9758933-9760349 FORWARD LENGTH=350	1.74e-91	61.25			GO:0003674	molecular_function	GO:0009535	chloroplast_thylakoid_membrane
Zm00001eb229250	Response_to_eCO2_Psor_120hpi_C1	80	0.156537	0.416035	0.523646	0.0148165	UniRef100_P13443 Glycerate dehydrogenase n=2 Tax=Cucumis sativus TaxID=3659 RepID=DHGY_CUCSA	0	83.905	UniRef100_A0A804PE80 Glycerate dehydrogenase n=2 Tax=Zea mays TaxID=4577 RepID=A0A804PE80_MAIZE	0	100	LOC_Os02g01150.2 protein|erythronate-4-phosphate dehydrogenase domain containing protein, expressed	0	94.987	AT1G68010.1 | Symbols: HPR, ATHPR1 | hydroxypyruvate reductase | chr1:25493418-25495720 FORWARD LENGTH=386	0	83.377	GO:0009853 GO:0009854 GO:0042631 GO:0071482	photorespiration oxidative_photosynthetic_carbon_pathway cellular_response_to_water_deprivation cellular_response_to_light_stimulus	GO:0003729 GO:0008266 GO:0008465 GO:0030267	mRNA_binding poly(U)_RNA_binding hydroxypyruvate_reductase_(NADH)_activity glyoxylate_reductase_(NADPH)_activity	GO:0005739 GO:0005777 GO:0005829 GO:0009507 GO:0048046	mitochondrion peroxisome cytosol chloroplast apoplast
Zm00001eb237220	Response_to_eCO2_Psor_120hpi_C1	81	0.369305	0.0190231	0.0891701	0.884571	No informative Uniref100 hit found E<10-10	NA	NA	No Uniref100 hit from species of interest E<10-10	NA	NA	LOC_Os02g17920.1 protein|glyoxalase family protein, putative, expressed	0	76.584	AT1G67280.1 | Symbols: AtGLYI6 | GlyoxalaseI 6 | chr1:25188563-25190547 REVERSE LENGTH=350	7.63e-179	70.571	GO:0009409 GO:0019243	response_to_cold methylglyoxal_catabolic_process_to_D-lactate_via_S-lactoyl-glutathione	GO:0004462	lactoylglutathione_lyase_activity	GO:0005737 GO:0005739 GO:0009507 GO:0009570 GO:0009579 GO:0010319 GO:0031977	cytoplasm mitochondrion chloroplast chloroplast_stroma thylakoid stromule thylakoid_lumen
Zm00001eb158830	Response_to_eCO2_Psor_120hpi_C1	82	0.372818	0.001176	0.31007	0.154801	No informative Uniref100 hit found E<10-10	NA	NA	No Uniref100 hit from species of interest E<10-10	NA	NA	LOC_Os12g13460.1 protein|SET domain-containing protein, putative, expressed	0	81.043	AT5G14260.3 | Symbols: SAFE1 | SAFEGUARD1 | chr5:4601139-4603873 FORWARD LENGTH=514	0	65			GO:0016279	protein-lysine_N-methyltransferase_activity	GO:0005739 GO:0009507 GO:0009536 GO:0009570	mitochondrion chloroplast plastid chloroplast_stroma
Zm00001eb314840	Response_to_eCO2_Psor_120hpi_C1	83	1.10083	0.00227292	0.748291	0.388516	No informative Uniref100 hit found E<10-10	NA	NA	No Uniref100 hit from species of interest E<10-10	NA	NA	LOC_Os09g28300.1 protein|remorin C-terminal domain containing protein, putative, expressed	0	68.81	AT1G45207.3 | Symbols: no symbol available | no full name available | chr1:17130703-17133548 REVERSE LENGTH=549	7.42e-68	35.175	GO:0008150	biological_process	GO:0003674	molecular_function	GO:0005634	nucleus
Zm00001eb011940	Response_to_eCO2_Psor_120hpi_C1	84	0.342797	0.00519183	0.113419	0.761679	No informative Uniref100 hit found E<10-10	NA	NA	No Uniref100 hit from species of interest E<10-10	NA	NA	LOC_Os03g16050.1 protein|fructose-1,6-bisphosphatase, putative, expressed	0	88.164	AT3G54050.2 | Symbols: HCEF1, cfbp1 | high cyclic electron flow 1 | chr3:20016951-20018527 FORWARD LENGTH=417	0	80.707	GO:0005985 GO:0006000 GO:0006002 GO:0006094 GO:0009409 GO:0009773 GO:0015979 GO:0030388	sucrose_metabolic_process fructose_metabolic_process fructose_6-phosphate_metabolic_process gluconeogenesis response_to_cold photosynthetic_electron_transport_in_photosystem_I photosynthesis fructose_1,6-bisphosphate_metabolic_process	GO:0042132	fructose_1,6-bisphosphate_1-phosphatase_activity	GO:0005737 GO:0005829 GO:0009507 GO:0009570 GO:0010319 GO:0048046	cytoplasm cytosol chloroplast chloroplast_stroma stromule apoplast
Zm00001eb219190	Response_to_eCO2_Psor_120hpi_C1	85	0.614799	6.21e-05	0.0207744	1	No informative Uniref100 hit found E<10-10	NA	NA	No Uniref100 hit from species of interest E<10-10	NA	NA	LOC_Os03g41350.1 protein|BTBN7 - Bric-a-Brac, Tramtrack, Broad Complex BTB domain with non-phototropic hypocotyl 3 NPH3 domain, expressed	0	76.692	AT2G14820.2 | Symbols: MEL3, NPY2 | NAKED PINS IN YUC MUTANTS 2, MAB4/ENP/NPY1-LIKE 3 | chr2:6358864-6361300 FORWARD LENGTH=634	4.21e-159	51.2	GO:0009958 GO:0016567	positive_gravitropism protein_ubiquitination	GO:0003674	molecular_function	GO:0005634 GO:0005829 GO:0005886 GO:0071944	nucleus cytosol plasma_membrane cell_periphery
Zm00001eb145680	Response_to_eCO2_Psor_120hpi_C1	86	0.445371	0.000714293	0.206589	0.491235	No informative Uniref100 hit found E<10-10	NA	NA	No Uniref100 hit from species of interest E<10-10	NA	NA	LOC_Os01g66000.1 protein|NADH dehydrogenase I subunit N, putative, expressed	2.75e-117	79.167	AT5G58260.1 | Symbols: NdhN | NADH dehydrogenase-like complex N | chr5:23561075-23561929 REVERSE LENGTH=209	6.92e-92	74.251	GO:0010258	NADH_dehydrogenase_complex_(plastoquinone)_assembly	GO:0016655	oxidoreductase_activity,_acting_on_NAD(P)H,_quinone_or_similar_compound_as_acceptor	GO:0009507 GO:0009535 GO:0009536 GO:0009941 GO:0010598	chloroplast chloroplast_thylakoid_membrane plastid chloroplast_envelope NAD(P)H_dehydrogenase_complex_(plastoquinone)
Zm00001eb322600	Response_to_eCO2_Psor_120hpi_C1	87	0.309391	0.0105096	0.0938206	0.805362	No informative Uniref100 hit found E<10-10	NA	NA	No Uniref100 hit from species of interest E<10-10	NA	NA	LOC_Os07g32880.1 protein|ATP synthase gamma chain, putative, expressed	0	91.46	AT4G04640.1 | Symbols: ATPC1 | | chr4:2350761-2351882 REVERSE LENGTH=373	0	71.159	GO:0006754 GO:0009772 GO:0015986	ATP_biosynthetic_process photosynthetic_electron_transport_in_photosystem_II proton_motive_force-driven_ATP_synthesis	GO:0005515 GO:0030234 GO:0046933	protein_binding enzyme_regulator_activity proton-transporting_ATP_synthase_activity,_rotational_mechanism	GO:0005829 GO:0009507 GO:0009534 GO:0009535 GO:0009579 GO:0009941 GO:0045259	cytosol chloroplast chloroplast_thylakoid chloroplast_thylakoid_membrane thylakoid chloroplast_envelope proton-transporting_ATP_synthase_complex
Zm00001eb160380	Response_to_eCO2_Psor_120hpi_C1	88	0.660686	0.0364777	0.0767095	0.988638	No informative Uniref100 hit found E<10-10	NA	NA	No Uniref100 hit from species of interest E<10-10	NA	NA	LOC_Os01g39830.1 protein|beta-galactosidase, putative, expressed	0	92.634	AT3G13750.1 | Symbols: BGAL1 | beta galactosidase 1, beta-galactosidase 1 | chr3:4511192-4515756 FORWARD LENGTH=847	0	68.187	GO:0005975 GO:0009827 GO:0019388	carbohydrate_metabolic_process plant-type_cell_wall_modification galactose_catabolic_process	GO:0004565	beta-galactosidase_activity	GO:0005576 GO:0005773 GO:0005829 GO:0009505 GO:0009506	extracellular_region vacuole cytosol plant-type_cell_wall plasmodesma
Zm00001eb070230	Response_to_eCO2_Psor_120hpi_C1	89	0.474971	0.00994372	0.483634	0.137642	No informative Uniref100 hit found E<10-10	NA	NA	No Uniref100 hit from species of interest E<10-10	NA	NA	LOC_Os04g53310.1 protein|soluble starch synthase 3, chloroplast precursor, putative, expressed	0	76.917	AT1G11720.2 | Symbols: ATSS3, SS3 | starch synthase 3 | chr1:3951597-3956840 FORWARD LENGTH=1094	0	65.071	GO:0010021 GO:0019252	amylopectin_biosynthetic_process starch_biosynthetic_process	GO:0004373 GO:0009011 GO:0016757 GO:0033840 GO:0042802 GO:2001070	alpha-1,4-glucan_glucosyltransferase_(UDP-glucose_donor)_activity alpha-1,4-glucan_glucosyltransferase_(ADP-glucose_donor)_activity glycosyltransferase_activity alpha-1,4-glucan_glucosyltransferase_(NDP-glucose_donor)_activity identical_protein_binding starch_binding	GO:0009507	chloroplast
Zm00001eb189890	Response_to_eCO2_Psor_120hpi_C1	90	0.73713	2.83e-06	0.192948	0.665762	No informative Uniref100 hit found E<10-10	NA	NA	No Uniref100 hit from species of interest E<10-10	NA	NA	LOC_Os02g49680.1 protein|arsenate reductase, putative, expressed	5.57e-178	77.811	AT5G23060.1 | Symbols: CaS | calcium sensing receptor | chr5:7736760-7738412 REVERSE LENGTH=387	7.05e-128	54.118	GO:0009704 GO:0071277 GO:0090333	de-etiolation cellular_response_to_calcium_ion regulation_of_stomatal_closure	GO:0003674	molecular_function	GO:0005739 GO:0009507 GO:0009534 GO:0009535 GO:0009536 GO:0009579	mitochondrion chloroplast chloroplast_thylakoid chloroplast_thylakoid_membrane plastid thylakoid
Zm00001eb100720	Response_to_eCO2_Psor_120hpi_C1	91	1.19016	1.39e-07	0.214848	0.793304	No informative Uniref100 hit found E<10-10	NA	NA	No Uniref100 hit from species of interest E<10-10	NA	NA	LOC_Os09g28300.2 protein|remorin C-terminal domain containing protein, putative, expressed	3.11e-160	66.31	AT1G45207.3 | Symbols: no symbol available | no full name available | chr1:17130703-17133548 REVERSE LENGTH=549	9.08e-52	37.302	GO:0008150	biological_process	GO:0003674	molecular_function	GO:0005634	nucleus
Zm00001eb225470	Response_to_eCO2_Psor_120hpi_C1	92	1.31003	0.00320767	0.879228	0.460873	No informative Uniref100 hit found E<10-10	NA	NA	No Uniref100 hit from species of interest E<10-10	NA	NA	LOC_Os06g46990.1 protein|expressed protein	2.49e-134	55.411	No Araport 11 hit E<10-10	NA	NA
Zm00001eb249490	Response_to_eCO2_Psor_120hpi_C1	93	0.300011	0.00676648	0.111634	0.741349	No informative Uniref100 hit found E<10-10	NA	NA	No Uniref100 hit from species of interest E<10-10	NA	NA	LOC_Os02g44010.1 protein|expressed protein	1.09e-108	60.55	AT4G25170.1 | Symbols: no symbol available | no full name available | chr4:12909740-12911389 FORWARD LENGTH=344	5.55e-27	28.906			GO:0003674	molecular_function	GO:0005575	cellular_component
Zm00001eb015070	Response_to_eCO2_Psor_120hpi_C1	94	0.448564	7.13e-06	0.15803	0.525904	No informative Uniref100 hit found E<10-10	NA	NA	No Uniref100 hit from species of interest E<10-10	NA	NA	LOC_Os03g20010.1 protein|nifU, putative, expressed	9.29e-110	79.73	AT4G01940.1 | Symbols: NFU1, AtCNFU1 | NFU domain protein 1 | chr4:842265-843388 REVERSE LENGTH=231	1.36e-83	66.316	GO:0009658 GO:0016226	chloroplast_organization iron-sulfur_cluster_assembly	GO:0005198 GO:0051539	structural_molecule_activity 4_iron,_4_sulfur_cluster_binding	GO:0005739 GO:0009507	mitochondrion chloroplast
Zm00001eb057250	Response_to_eCO2_Psor_120hpi_C1	95	1.62025	9.53e-09	0.323512	0.701152	No informative Uniref100 hit found E<10-10	NA	NA	No Uniref100 hit from species of interest E<10-10	NA	NA	LOC_Os03g53860.1 protein|periplasmic beta-glucosidase precursor, putative, expressed	0	87.813	AT5G20950.3 | Symbols: BGLC1 | | chr5:7107609-7111385 REVERSE LENGTH=702	0	71.644	GO:0009251 GO:0009969	glucan_catabolic_process xyloglucan_biosynthetic_process	GO:0008422	beta-glucosidase_activity	GO:0005576 GO:0005739 GO:0009505 GO:0009506 GO:0009536 GO:0048046	extracellular_region mitochondrion plant-type_cell_wall plasmodesma plastid apoplast
Zm00001eb003360	Response_to_eCO2_Psor_120hpi_C1	96	0.658308	2.3e-05	0.256946	0.490367	No informative Uniref100 hit found E<10-10	NA	NA	No Uniref100 hit from species of interest E<10-10	NA	NA	No osa1_r7 hit E<10-10	NA	NA	No Araport 11 hit E<10-10	NA	NA
Zm00001eb354270	Response_to_eCO2_Psor_120hpi_C1	97	0.494368	3.66e-06	0.342431	0.0393467	No informative Uniref100 hit found E<10-10	NA	NA	No Uniref100 hit from species of interest E<10-10	NA	NA	LOC_Os01g68480.1 protein|thioredoxin, putative, expressed	3.53e-83	68.367	AT5G16400.1 | Symbols: TRXF2, ATF2 | thioredoxin F2 | chr5:5363905-5365249 REVERSE LENGTH=185	9.44e-62	55.155	GO:0009642 GO:0045454	response_to_light_intensity cell_redox_homeostasis	GO:0005515 GO:0008047	protein_binding enzyme_activator_activity	GO:0009507 GO:0009536 GO:0009570	chloroplast plastid chloroplast_stroma
Zm00001eb274920	Response_to_eCO2_Psor_120hpi_C1	98	1.29984	0.000995163	0.749744	0.418449	No informative Uniref100 hit found E<10-10	NA	NA	No Uniref100 hit from species of interest E<10-10	NA	NA	LOC_Os11g26880.1 protein|RALFL14 - Rapid ALkalinization Factor RALF family protein precursor, expressed	2.34e-16	67.347	No Araport 11 hit E<10-10	NA	NA
Zm00001eb327700	Response_to_eCO2_Psor_120hpi_C1	99	0.999021	0.000197306	0.255151	0.791916	No informative Uniref100 hit found E<10-10	NA	NA	No Uniref100 hit from species of interest E<10-10	NA	NA	LOC_Os07g42790.1 protein|caltractin, putative, expressed	1.07e-65	75.543	No Araport 11 hit E<10-10	NA	NA
Zm00001eb193240	Response_to_eCO2_Psor_120hpi_C1	100	0.694766	4.11e-06	0.100192	0.88178	No informative Uniref100 hit found E<10-10	NA	NA	No Uniref100 hit from species of interest E<10-10	NA	NA	LOC_Os02g53530.1 protein|ZOS2-17 - C2H2 zinc finger protein, expressed	6.7e-93	58.553	AT2G41940.1 | Symbols: ZFP8 | zinc finger protein 8 | chr2:17507556-17508329 FORWARD LENGTH=257	3e-31	37.5	GO:0006355 GO:0009788 GO:0010026 GO:0010090	regulation_of_DNA-templated_transcription negative_regulation_of_abscisic_acid-activated_signaling_pathway trichome_differentiation trichome_morphogenesis	GO:0000976 GO:0003700 GO:0005515	transcription_cis-regulatory_region_binding DNA-binding_transcription_factor_activity protein_binding	GO:0005634	nucleus
Zm00001eb175540	Response_to_eCO2_Psor_120hpi_C1	101	1.0219	0.0136868	-0.614026	0.648287	No informative Uniref100 hit found E<10-10	NA	NA	No Uniref100 hit from species of interest E<10-10	NA	NA	LOC_Os08g42470.1 protein|BEE 1, putative, expressed	2.72e-108	63.438	AT5G50915.4 | Symbols: CKG | CYTOKININ-RESPONSIVE GROWTH REGULATOR | chr5:20710936-20712252 REVERSE LENGTH=268	3.31e-50	59.712	GO:0006355 GO:0009739 GO:0042127 GO:0071368	regulation_of_DNA-templated_transcription response_to_gibberellin regulation_of_cell_population_proliferation cellular_response_to_cytokinin_stimulus	GO:0003700 GO:0005515	DNA-binding_transcription_factor_activity protein_binding	GO:0005634	nucleus
Zm00001eb406050	Response_to_eCO2_Psor_120hpi_C1	102	0.969983	4.39e-05	-0.0866072	0.967042	UniRef100_Q8LG98 OVARIAN TUMOR DOMAIN-containing deubiquitinating enzyme 1 n=1 Tax=Arabidopsis thaliana TaxID=3702 RepID=OTU1_ARATH	1.14e-16	28.431	UniRef100_A0A804RC66 Ubiquitinyl hydrolase 1 n=1 Tax=Zea mays TaxID=4577 RepID=A0A804RC66_MAIZE	0	100	LOC_Os04g55840.1 protein|expressed protein	4.87e-24	34.783	AT1G28120.1 | Symbols: OTU1 | OTU domain containing DUB 1 | chr1:9813219-9815143 REVERSE LENGTH=306	2.44e-18	28.431	GO:0071108	protein_K48-linked_deubiquitination	GO:0004843 GO:0005515 GO:0043130 GO:0061815 GO:1990380	cysteine-type_deubiquitinase_activity protein_binding ubiquitin_binding Met1-linked_polyubiquitin_deubiquitinase_activity K48-linked_deubiquitinase_activity	GO:0005634	nucleus
Zm00001eb168290	Response_to_eCO2_Psor_120hpi_C1	103	1.65723	6.63e-05	0.553994	0.80253	No informative Uniref100 hit found E<10-10	NA	NA	No Uniref100 hit from species of interest E<10-10	NA	NA	LOC_Os05g43930.1 protein|O-methyltransferase, putative, expressed	5.96e-168	61.126	AT4G35160.1 | Symbols: ASMT1, ASMT | N-acetylserotonin O-methyltransferase | chr4:16730989-16732808 REVERSE LENGTH=382	1.21e-53	32.41	GO:0006970 GO:0007623 GO:0009058 GO:0010187 GO:0010555 GO:0030187 GO:0032259 GO:0050832 GO:0090333	response_to_osmotic_stress circadian_rhythm biosynthetic_process negative_regulation_of_seed_germination response_to_mannitol melatonin_biosynthetic_process methylation defense_response_to_fungus regulation_of_stomatal_closure	GO:0008171 GO:0008757 GO:0017096	O-methyltransferase_activity S-adenosylmethionine-dependent_methyltransferase_activity acetylserotonin_O-methyltransferase_activity	GO:0005634 GO:0005737 GO:0005829	nucleus cytoplasm cytosol
Zm00001eb322520	Response_to_eCO2_Psor_120hpi_C1	104	0.708067	0.023906	0.512022	0.533154	UniRef100_Q9FMP8 Rho GTPase-activating protein 6 n=3 Tax=Arabidopsis TaxID=3701 RepID=RGAP6_ARATH	3.45e-46	62.712	UniRef100_A0A804QEG1 Rho-GAP domain-containing protein n=1 Tax=Zea mays TaxID=4577 RepID=A0A804QEG1_MAIZE	5.24e-165	100	LOC_Os03g24180.1 protein|pleckstrin homology domain-containing protein, putative, expressed	3.9e-84	88.202	AT5G12150.2 | Symbols: PHGAP1 | | chr5:3924632-3930100 REVERSE LENGTH=772	6.04e-48	62.712	GO:0007165 GO:0009920	signal_transduction cell_plate_formation_involved_in_plant-type_cell_wall_biogenesis	GO:0005096 GO:0005515 GO:0035091	GTPase_activator_activity protein_binding phosphatidylinositol_binding	GO:0005737 GO:0005886 GO:0009574	cytoplasm plasma_membrane preprophase_band
Zm00001eb216090	Response_to_eCO2_Psor_120hpi_C1	105	0.420147	0.0486714	-0.109198	0.914888	No informative Uniref100 hit found E<10-10	NA	NA	No Uniref100 hit from species of interest E<10-10	NA	NA	LOC_Os03g50860.1 protein|histidine kinase, putative, expressed	0	83.233	AT2G01830.5 | Symbols: ATCRE1, CRE1, WOL1, AHK4, WOL | WOODEN LEG 1, ARABIDOPSIS HISTIDINE KINASE 4, WOODEN LEG, CYTOKININ RESPONSE 1 | chr2:363332-367988 REVERSE LENGTH=1069	0	60.331	GO:0000160 GO:0006468 GO:0007231 GO:0009414 GO:0009736 GO:0010029 GO:0010086 GO:0016036 GO:0033500 GO:0042742 GO:0048509 GO:0048831 GO:0071329 GO:1902358	phosphorelay_signal_transduction_system protein_phosphorylation osmosensory_signaling_pathway response_to_water_deprivation cytokinin-activated_signaling_pathway regulation_of_seed_germination embryonic_root_morphogenesis cellular_response_to_phosphate_starvation carbohydrate_homeostasis defense_response_to_bacterium regulation_of_meristem_development regulation_of_shoot_system_development cellular_response_to_sucrose_stimulus sulfate_transmembrane_transport	GO:0000155 GO:0004673 GO:0004721 GO:0005034 GO:0005515 GO:0009884 GO:0009885 GO:0017018 GO:0019899 GO:0019901 GO:0043424	phosphorelay_sensor_kinase_activity protein_histidine_kinase_activity phosphoprotein_phosphatase_activity osmosensor_activity protein_binding cytokinin_receptor_activity transmembrane_histidine_kinase_cytokinin_receptor_activity myosin_phosphatase_activity enzyme_binding protein_kinase_binding protein_histidine_kinase_binding	GO:0005634 GO:0005783 GO:0005886	nucleus endoplasmic_reticulum plasma_membrane
Zm00001eb028030	Response_to_eCO2_Psor_120hpi_C1	106	0.571559	0.000327701	-0.2005	0.630307	No informative Uniref100 hit found E<10-10	NA	NA	No Uniref100 hit from species of interest E<10-10	NA	NA	LOC_Os10g25130.1 protein|aminotransferase, classes I and II, domain containing protein, expressed	0	93.701	AT1G17290.1 | Symbols: AlaAT1 | alanine aminotransferase | chr1:5922771-5926093 FORWARD LENGTH=543	0	79.088	GO:0001666 GO:0009058 GO:0019481 GO:0046686 GO:0071456	response_to_hypoxia biosynthetic_process L-alanine_catabolic_process,_by_transamination response_to_cadmium_ion cellular_response_to_hypoxia	GO:0004021 GO:0005524	L-alanine:2-oxoglutarate_aminotransferase_activity ATP_binding	GO:0005634 GO:0005739	nucleus mitochondrion
Zm00001eb216260	Response_to_eCO2_Psor_120hpi_C1	107	0.365567	0.000290019	0.13796	0.597219	No informative Uniref100 hit found E<10-10	NA	NA	No Uniref100 hit from species of interest E<10-10	NA	NA	LOC_Os03g50480.1 protein|phosphoglucomutase, putative, expressed	0	95.197	AT1G70730.2 | Symbols: PGM2 | phosphoglucomutase 2 | chr1:26669020-26673166 REVERSE LENGTH=605	0	80.592	GO:0005975 GO:0048229	carbohydrate_metabolic_process gametophyte_development	GO:0004614	phosphoglucomutase_activity	GO:0005737 GO:0005739 GO:0005829 GO:0005886 GO:0009507	cytoplasm mitochondrion cytosol plasma_membrane chloroplast
Zm00001eb004340	Response_to_eCO2_Psor_120hpi_C1	108	0.471827	0.000235352	0.0309401	0.989251	No informative Uniref100 hit found E<10-10	NA	NA	No Uniref100 hit from species of interest E<10-10	NA	NA	LOC_Os03g06139.1 protein|ABC-2 type transporter domain containing protein, expressed	0	91.164	AT5G06530.2 | Symbols: AtABCG22, ABCG22 | Arabidopsis thaliana ATP-binding cassette G22, ATP-binding cassette G22 | chr5:1990060-1994605 REVERSE LENGTH=751	0	75.217	GO:0009414 GO:0010148 GO:0055085	response_to_water_deprivation transpiration transmembrane_transport	GO:0042626	ATPase-coupled_transmembrane_transporter_activity	GO:0005739 GO:0005886 GO:0016020	mitochondrion plasma_membrane membrane
Zm00001eb225570	Response_to_eCO2_Psor_120hpi_C1	109	0.335305	0.0361571	-0.00735692	1	No informative Uniref100 hit found E<10-10	NA	NA	No Uniref100 hit from species of interest E<10-10	NA	NA	LOC_Os06g47150.2 protein|auxin response factor 18, putative, expressed	0	79.263	AT4G30080.1 | Symbols: ARF16 | auxin response factor 16 | chr4:14703369-14705564 REVERSE LENGTH=670	0	53.953	GO:0006355 GO:0007389 GO:0009733 GO:0048829 GO:0051301	regulation_of_DNA-templated_transcription pattern_specification_process response_to_auxin root_cap_development cell_division	GO:0003700 GO:0005515 GO:0035198	DNA-binding_transcription_factor_activity protein_binding miRNA_binding	GO:0005634	nucleus
Zm00001eb391450	Response_to_eCO2_Psor_120hpi_C1	110	0.9474	0.0353598	-0.553126	0.631546	No informative Uniref100 hit found E<10-10	NA	NA	No Uniref100 hit from species of interest E<10-10	NA	NA	LOC_Os10g40720.1 protein|expansin precursor, putative, expressed	1.99e-133	67.138	AT1G65680.1 | Symbols: EXPB2, ATEXPB2, ATHEXP BETA 1.4 | expansin B2 | chr1:24427266-24428399 FORWARD LENGTH=273	1.33e-65	48.069	GO:0009826 GO:0009828 GO:0019953	unidimensional_cell_growth plant-type_cell_wall_loosening sexual_reproduction	GO:0003674	molecular_function	GO:0005576	extracellular_region
Zm00001eb339200	Response_to_eCO2_Psor_120hpi_C1	111	0.289063	0.00466918	-0.0307468	0.972983	No informative Uniref100 hit found E<10-10	NA	NA	No Uniref100 hit from species of interest E<10-10	NA	NA	LOC_Os01g12840.1 protein|expressed protein	0	48.435	No Araport 11 hit E<10-10	NA	NA
Zm00001eb361960	Response_to_eCO2_Psor_120hpi_C1	112	0.622628	1.99e-07	0.441513	0.0156919	No informative Uniref100 hit found E<10-10	NA	NA	No Uniref100 hit from species of interest E<10-10	NA	NA	LOC_Os01g53020.1 protein|heat shock protein DnaJ, putative, expressed	0	86.257	AT2G42750.1 | Symbols: DJC77 | DNA J protein C77 | chr2:17793404-17795419 FORWARD LENGTH=344	4.58e-140	61.29			GO:0005506 GO:0009055	iron_ion_binding electron_transfer_activity	GO:0005829 GO:0009507	cytosol chloroplast
Zm00001eb070730	Response_to_eCO2_Psor_120hpi_C1	113	0.540288	0.000357355	0.279239	0.415029	No informative Uniref100 hit found E<10-10	NA	NA	No Uniref100 hit from species of interest E<10-10	NA	NA	LOC_Os08g10290.1 protein|SHR5-receptor-like kinase, putative, expressed	7.27e-138	62.941	AT1G56130.2 | Symbols: no symbol available | no full name available | chr1:20994931-21000887 REVERSE LENGTH=1032	1.73e-99	48.673	GO:0045088	regulation_of_innate_immune_response	GO:0004672	protein_kinase_activity	GO:0005886 GO:0009507	plasma_membrane chloroplast
Zm00001eb312080	Response_to_eCO2_Psor_120hpi_C1	114	0.527293	6.91e-05	0.31551	0.201032	No informative Uniref100 hit found E<10-10	NA	NA	No Uniref100 hit from species of interest E<10-10	NA	NA	LOC_Os09g23540.1 protein|dehydrogenase, putative, expressed	0	77.867	AT4G37980.1 | Symbols: ELI3-1, CHR, ELI3, ATCAD7, CAD7 | elicitor-activated gene 3-1, CINNAMALDEHYDE AND HEXENAL REDUCTASE, CINNAMYL-ALCOHOL DEHYDROGENASE 7, ELICITOR-ACTIVATED GENE 3 | chr4:17852670-17854302 FORWARD LENGTH=357	2.5e-143	62.178	GO:0009617 GO:0009626 GO:0009809 GO:0010597	response_to_bacterium plant-type_hypersensitive_response lignin_biosynthetic_process green_leaf_volatile_biosynthetic_process	GO:0045551	cinnamyl-alcohol_dehydrogenase_activity	GO:0005737 GO:0005886	cytoplasm plasma_membrane
Zm00001eb173410	Response_to_eCO2_Psor_120hpi_C1	115	0.200184	0.0234697	0.00979707	1	No informative Uniref100 hit found E<10-10	NA	NA	No Uniref100 hit from species of interest E<10-10	NA	NA	LOC_Os08g03290.1 protein|glyceraldehyde-3-phosphate dehydrogenase, putative, expressed	0	92.285	AT3G04120.1 | Symbols: GAPC1, GAPC, GAPC-1 | GLYCERALDEHYDE-3-PHOSPHATE DEHYDROGENASE C SUBUNIT, glyceraldehyde-3-phosphate dehydrogenase C subunit 1 | chr3:1081077-1083131 FORWARD LENGTH=338	0	86.186	GO:0006094 GO:0006096 GO:0006979 GO:0009408 GO:0009744 GO:0010154 GO:0042542 GO:0045893 GO:0048316 GO:0051775	gluconeogenesis glycolytic_process response_to_oxidative_stress response_to_heat response_to_sucrose fruit_development response_to_hydrogen_peroxide positive_regulation_of_DNA-templated_transcription seed_development response_to_redox_state	GO:0004365 GO:0005507 GO:0005515 GO:0008886 GO:1901149	glyceraldehyde-3-phosphate_dehydrogenase_(NAD+)_(phosphorylating)_activity copper_ion_binding protein_binding glyceraldehyde-3-phosphate_dehydrogenase_(NADP+)_(non-phosphorylating)_activity salicylic_acid_binding	GO:0000325 GO:0005634 GO:0005737 GO:0005739 GO:0005740 GO:0005829 GO:0005886 GO:0009507 GO:0048046	plant-type_vacuole nucleus cytoplasm mitochondrion mitochondrial_envelope cytosol plasma_membrane chloroplast apoplast
Zm00001eb182620	Response_to_eCO2_Psor_120hpi_C1	116	1.21675	0.000300116	0.370695	0.829512	No informative Uniref100 hit found E<10-10	NA	NA	No Uniref100 hit from species of interest E<10-10	NA	NA	No osa1_r7 hit E<10-10	NA	NA	No Araport 11 hit E<10-10	NA	NA
Zm00001eb006270	Response_to_eCO2_Psor_120hpi_C1	117	1.12032	8.84e-07	0.336077	0.631174	No informative Uniref100 hit found E<10-10	NA	NA	No Uniref100 hit from species of interest E<10-10	NA	NA	LOC_Os03g08550.1 protein|STRUBBELIG-RECEPTOR FAMILY 6 precursor, putative, expressed	0	82.941	AT3G14350.1 | Symbols: SRF7 | STRUBBELIG-receptor family 7 | chr3:4783115-4786999 REVERSE LENGTH=717	1.43e-171	54.089	GO:0007165	signal_transduction	GO:0004672 GO:0005515	protein_kinase_activity protein_binding	GO:0005886	plasma_membrane
Zm00001eb392420	Response_to_eCO2_Psor_120hpi_C1	118	0.581684	0.00137791	0.225899	0.641706	No informative Uniref100 hit found E<10-10	NA	NA	No Uniref100 hit from species of interest E<10-10	NA	NA	LOC_Os03g27040.1 protein|heavy metal-associated domain containing protein, expressed	1.88e-42	70.526	AT4G33520.4 | Symbols: HMA6, PAA1, AtHMAC6, AtHMP38, PCH1 | HEAVY METAL ATPASE 6, HEAVY METAL ASSOCIATED PROTEIN 38, Arabidopsis thaliana heavy metal ATPase 6, plastid chaperon 1, P-type ATP-ase 1 | chr4:16118993-16120260 FORWARD LENGTH=236	3.26e-32	67.105	GO:0009767 GO:0035434 GO:0055070	photosynthetic_electron_transport_chain copper_ion_transmembrane_transport copper_ion_homeostasis	GO:0005375 GO:0005507 GO:0005515 GO:0015662 GO:0016531 GO:0043682	copper_ion_transmembrane_transporter_activity copper_ion_binding protein_binding P-type_ion_transporter_activity copper_chaperone_activity P-type_divalent_copper_transporter_activity	GO:0005886 GO:0009507 GO:0009536 GO:0009570 GO:0009941 GO:0016020	plasma_membrane chloroplast plastid chloroplast_stroma chloroplast_envelope membrane
Zm00001eb327690	Response_to_eCO2_Psor_120hpi_C1	119	1.29372	5.99e-08	0.122842	0.9254	No informative Uniref100 hit found E<10-10	NA	NA	No Uniref100 hit from species of interest E<10-10	NA	NA	LOC_Os07g42770.1 protein|CAMK_CAMK_like.35 - CAMK includes calcium/calmodulin depedent protein kinases, expressed	0	96.026	AT3G50530.1 | Symbols: CRK | CDPK-related kinase | chr3:18753833-18756487 FORWARD LENGTH=601	0	71.126	GO:0035556	intracellular_signal_transduction	GO:0004683 GO:0005516 GO:0009931	calcium/calmodulin-dependent_protein_kinase_activity calmodulin_binding calcium-dependent_protein_serine/threonine_kinase_activity	GO:0005634 GO:0005737 GO:0005886	nucleus cytoplasm plasma_membrane
Zm00001eb152500	Response_to_eCO2_Psor_120hpi_C1	120	0.235148	0.0414831	0.144621	0.61143	UniRef100_Q68Y49 CBL-interacting protein kinase 19 n=2 Tax=Oryza TaxID=4527 RepID=CIPKJ_ORYSJ	0	74.414	UniRef100_C0P7I2 non-specific serine/threonine protein kinase n=1 Tax=Zea mays TaxID=4577 RepID=C0P7I2_MAIZE	0	100	LOC_Os05g43840.1 protein|CAMK_KIN1/SNF1/Nim1_like.25 - CAMK includes calcium/calmodulin depedent protein kinases, expressed	0	74.414	AT4G18700.1 | Symbols: SnRK3.9, PKS8, CIPK12, WL4, ATWL4 | WPL4-LIKE 4, CBL-interacting protein kinase 12, protein kinase 8, SNF1-RELATED PROTEIN KINASE 3.9 | chr4:10289110-10290579 REVERSE LENGTH=489	0	66.098	GO:0007165	signal_transduction	GO:0004674 GO:0005515	protein_serine/threonine_kinase_activity protein_binding	GO:0005886	plasma_membrane
Zm00001eb327810	Response_to_eCO2_Psor_120hpi_C1	121	0.469802	0.0200045	0.384805	0.387693	No informative Uniref100 hit found E<10-10	NA	NA	No Uniref100 hit from species of interest E<10-10	NA	NA	LOC_Os03g27110.1 protein|hydrolase protein, putative, expressed	2.12e-152	70.607	AT4G39955.1 | Symbols: no symbol available | no full name available | chr4:18530573-18532088 FORWARD LENGTH=328	2.32e-100	49.175			GO:0003824	catalytic_activity	GO:0005575	cellular_component
Zm00001eb188060	Response_to_eCO2_Psor_120hpi_C1	122	0.285633	0.00193377	0.122751	0.598319	No informative Uniref100 hit found E<10-10	NA	NA	No Uniref100 hit from species of interest E<10-10	NA	NA	LOC_Os02g47120.1 protein|region found in RelA/SpoT proteins containing protein, expressed	0	75.967	AT1G54130.1 | Symbols: AT-RSH3, RSH3, ATRSH3 | RELA/SPOT homolog 3, RELA/SPOT HOMOLOG 3 | chr1:20211177-20213761 FORWARD LENGTH=715	2.9e-42	43.265	GO:0010150 GO:0015970 GO:0015979	leaf_senescence guanosine_tetraphosphate_biosynthetic_process photosynthesis	GO:0008728	GTP_diphosphokinase_activity	GO:0005886 GO:0009507	plasma_membrane chloroplast
Zm00001eb171000	Response_to_eCO2_Psor_120hpi_C1	123	0.920467	7.95e-08	0.423815	0.240639	No informative Uniref100 hit found E<10-10	NA	NA	No Uniref100 hit from species of interest E<10-10	NA	NA	LOC_Os08g12800.1 protein|glucan endo-1,3-beta-glucosidase precursor, putative, expressed	0	79.406	AT5G58090.1 | Symbols: no symbol available | no full name available | chr5:23505556-23507193 REVERSE LENGTH=477	0	59.307	GO:0005975	carbohydrate_metabolic_process	GO:0042973	glucan_endo-1,3-beta-D-glucosidase_activity	GO:0005576 GO:0005886 GO:0009506 GO:0009536 GO:0016020	extracellular_region plasma_membrane plasmodesma plastid membrane
Zm00001eb059240	Response_to_eCO2_Psor_120hpi_C1	124	0.470142	0.000933897	0.35498	0.181171	No informative Uniref100 hit found E<10-10	NA	NA	UniRef100_A0A804M4W4 non-specific serine/threonine protein kinase n=2 Tax=Zea mays TaxID=4577 RepID=A0A804M4W4_MAIZE	0	100	LOC_Os03g56470.1 protein|protein kinase family protein, putative, expressed	1.11e-78	56.034	AT4G34440.2 | Symbols: PERK5, AtPERK5 | proline-rich extensin-like receptor kinase 5 | chr4:16466008-16468748 FORWARD LENGTH=670	1.81e-75	55.691	GO:0046777	protein_autophosphorylation	GO:0004674	protein_serine/threonine_kinase_activity	GO:0005634 GO:0090406	nucleus pollen_tube
Zm00001eb239520	Response_to_eCO2_Psor_120hpi_C1	125	1.31099	2.48e-10	0.317245	0.540986	No informative Uniref100 hit found E<10-10	NA	NA	No Uniref100 hit from species of interest E<10-10	NA	NA	LOC_Os02g13560.4 protein|transporter family protein, putative, expressed	0	88.425	AT4G35300.8 | Symbols: TMT2 | tonoplast monosaccharide transporter2 | chr4:16796432-16799071 REVERSE LENGTH=739	0	70.336	GO:0009409 GO:0009414 GO:0009744 GO:0009749 GO:0009750 GO:0055085 GO:1902074	response_to_cold response_to_water_deprivation response_to_sucrose response_to_glucose response_to_fructose transmembrane_transport response_to_salt	GO:0005337 GO:0022857	nucleoside_transmembrane_transporter_activity transmembrane_transporter_activity	GO:0000325 GO:0005794 GO:0005886 GO:0009705 GO:0016020	plant-type_vacuole Golgi_apparatus plasma_membrane plant-type_vacuole_membrane membrane
Zm00001eb108910	Response_to_eCO2_Psor_120hpi_C1	126	0.715275	2.89e-09	0.426299	0.0240511	No informative Uniref100 hit found E<10-10	NA	NA	No Uniref100 hit from species of interest E<10-10	NA	NA	No osa1_r7 hit E<10-10	NA	NA	AT2G04039.1 | Symbols: NdhV | | chr2:1333464-1334438 FORWARD LENGTH=199	6.32e-46	56.881	GO:0008150	biological_process	GO:0003674	molecular_function	GO:0005739 GO:0009507 GO:0009579	mitochondrion chloroplast thylakoid
Zm00001eb054810	Response_to_eCO2_Psor_120hpi_C1	127	1.095	2.75e-07	0.484611	0.3513	No informative Uniref100 hit found E<10-10	NA	NA	No Uniref100 hit from species of interest E<10-10	NA	NA	LOC_Os03g50310.1 protein|CCT/B-box zinc finger protein, putative, expressed	2.6e-157	61.039	AT1G25440.1 | Symbols: COL16, BBX15 | B-box domain protein 15 | chr1:8933939-8935284 REVERSE LENGTH=417	7.8e-72	38.249	GO:0006355	regulation_of_DNA-templated_transcription	GO:0003700 GO:0005515 GO:0008270	DNA-binding_transcription_factor_activity protein_binding zinc_ion_binding	GO:0005634	nucleus
Zm00001eb339490	Response_to_eCO2_Psor_120hpi_C1	128	0.517305	0.000373982	0.130834	0.774359	No informative Uniref100 hit found E<10-10	NA	NA	No Uniref100 hit from species of interest E<10-10	NA	NA	LOC_Os01g13770.1 protein|DUF250 domain containing protein, putative, expressed	0	80.615	AT5G46110.1 | Symbols: APE2, TPT | triose-phosphate &#8260; phosphate translocator, ACCLIMATION OF PHOTOSYNTHESIS TO ENVIRONMENT 2 | chr5:18697606-18700212 FORWARD LENGTH=410	0	79.614	GO:0009643 GO:0015713 GO:0015717 GO:0035436 GO:0055085	photosynthetic_acclimation phosphoglycerate_transmembrane_transport triose_phosphate_transport triose_phosphate_transmembrane_transport transmembrane_transport	GO:0015120 GO:0015297 GO:0071917	phosphoglycerate_transmembrane_transporter_activity antiporter_activity triose-phosphate_transmembrane_transporter_activity	GO:0005794 GO:0005886 GO:0009507 GO:0009534 GO:0009536 GO:0009941	Golgi_apparatus plasma_membrane chloroplast chloroplast_thylakoid plastid chloroplast_envelope
Zm00001eb408900	Response_to_eCO2_Psor_120hpi_C1	129	0.438811	0.00723691	0.159842	0.734781	No informative Uniref100 hit found E<10-10	NA	NA	No Uniref100 hit from species of interest E<10-10	NA	NA	LOC_Os12g29220.1 protein|nodulin MtN3 family protein, putative, expressed	1.39e-142	77.007	AT3G48740.1 | Symbols: SWEET11, AtSWEET11 | | chr3:18052814-18054663 REVERSE LENGTH=289	9.07e-95	59.494	GO:0008643 GO:0009793 GO:0010431 GO:0015770 GO:0051260	carbohydrate_transport embryo_development_ending_in_seed_dormancy seed_maturation sucrose_transport protein_homooligomerization	GO:0005515 GO:0008515 GO:0051119	protein_binding sucrose_transmembrane_transporter_activity sugar_transmembrane_transporter_activity	GO:0005886 GO:0009507 GO:0016020	plasma_membrane chloroplast membrane
Zm00001eb251990	Response_to_eCO2_Psor_120hpi_C1	130	0.912181	0.00346705	1.55581	5.55e-05	No informative Uniref100 hit found E<10-10	NA	NA	No Uniref100 hit from species of interest E<10-10	NA	NA	LOC_Os02g47510.1 protein|9-cis-epoxycarotenoid dioxygenase 1, chloroplast precursor, putative, expressed	0	77.829	AT4G19170.1 | Symbols: NCED4, CCD4 | carotenoid cleavage dioxygenase 4, nine-cis-epoxycarotenoid dioxygenase 4 | chr4:10481835-10483622 FORWARD LENGTH=595	0	64.122	GO:0016121 GO:1901811	carotene_catabolic_process beta-carotene_catabolic_process	GO:0005515 GO:0010436	protein_binding carotenoid_dioxygenase_activity	GO:0005829 GO:0009507 GO:0009570 GO:0010287	cytosol chloroplast chloroplast_stroma plastoglobule
Zm00001eb161390	Response_to_eCO2_Psor_120hpi_C1	131	1.78495	0.00118983	1.89922	0.0952921	No informative Uniref100 hit found E<10-10	NA	NA	No Uniref100 hit from species of interest E<10-10	NA	NA	LOC_Os01g41710.1 protein|chlorophyll A-B binding protein, putative, expressed	3.25e-80	90.84	AT2G34420.1 | Symbols: LHCB1.5, LHB1B2 | PHOTOSYSTEM II LIGHT HARVESTING COMPLEX GENE 1.5, photosystem II light harvesting complex gene B1B2 | chr2:14522716-14523513 REVERSE LENGTH=265	1.5e-70	80.597	GO:0009416 GO:0009768 GO:0009769	response_to_light_stimulus photosynthesis,_light_harvesting_in_photosystem_I photosynthesis,_light_harvesting_in_photosystem_II	GO:0003729 GO:0016168	mRNA_binding chlorophyll_binding	GO:0005783 GO:0009507 GO:0009534 GO:0009535 GO:0009579 GO:0042651	endoplasmic_reticulum chloroplast chloroplast_thylakoid chloroplast_thylakoid_membrane thylakoid thylakoid_membrane
Zm00001eb319590	Response_to_eCO2_Psor_120hpi_C1	132	0.448611	0.0011425	0.222392	0.463809	No informative Uniref100 hit found E<10-10	NA	NA	UniRef100_B4FWH6 Two-component response regulator-like APRR9 n=1 Tax=Zea mays TaxID=4577 RepID=B4FWH6_MAIZE	0	100	LOC_Os09g36220.2 protein|response regulator receiver domain containing protein, expressed	0	73.302	AT5G24470.1 | Symbols: APRR5, PRR5 | pseudo-response regulator 5 | chr5:8356204-8358546 REVERSE LENGTH=558	3.13e-88	36.634	GO:0006355 GO:0007623 GO:0009640 GO:0009736 GO:0010114 GO:0010218 GO:0045892 GO:0051170	regulation_of_DNA-templated_transcription circadian_rhythm photomorphogenesis cytokinin-activated_signaling_pathway response_to_red_light response_to_far_red_light negative_regulation_of_DNA-templated_transcription import_into_nucleus	GO:0000156 GO:0003677 GO:0005515	phosphorelay_response_regulator_activity DNA_binding protein_binding	GO:0005622 GO:0005634	intracellular_anatomical_structure nucleus
Zm00001eb087750	Response_to_eCO2_Psor_120hpi_C1	133	0.862648	0.00754977	1.37458	0.00177109	No informative Uniref100 hit found E<10-10	NA	NA	No Uniref100 hit from species of interest E<10-10	NA	NA	No osa1_r7 hit E<10-10	NA	NA	No Araport 11 hit E<10-10	NA	NA
Zm00001eb059900	Response_to_eCO2_Psor_120hpi_C1	134	0.369878	0.0259087	0.223136	0.571851	No informative Uniref100 hit found E<10-10	NA	NA	No Uniref100 hit from species of interest E<10-10	NA	NA	LOC_Os03g57160.1 protein|zinc ion binding protein, putative, expressed	0	76.547	AT1G17210.1 | Symbols: ILP1, ATILP1 | IAP-like protein 1, ARABIDOPSIS IAP-LIKE PROTEIN | chr1:5880502-5884657 REVERSE LENGTH=958	0	49.78			GO:0008270	zinc_ion_binding	GO:0005634 GO:0009524	nucleus phragmoplast
Zm00001eb267640	Response_to_eCO2_Psor_120hpi_C1	135	0.918937	0.000253999	1.01637	0.00672447	No informative Uniref100 hit found E<10-10	NA	NA	No Uniref100 hit from species of interest E<10-10	NA	NA	LOC_Os05g01140.1 protein|methyltransferase, putative, expressed	1.41e-125	55.438	AT5G38020.1 | Symbols: no symbol available | no full name available | chr5:15165953-15167612 REVERSE LENGTH=368	4.59e-75	38.483	GO:0006633 GO:0032259	fatty_acid_biosynthetic_process methylation	GO:0008757	S-adenosylmethionine-dependent_methyltransferase_activity	GO:0005634	nucleus
Zm00001eb017730	Response_to_eCO2_Psor_120hpi_C1	136	0.710208	6.42e-08	0.163567	0.682539	UniRef100_Q8LBI9 Sugar transporter ERD6-like 16 n=2 Tax=Arabidopsis thaliana TaxID=3702 RepID=EDL16_ARATH	8.19e-154	56.364	UniRef100_A0A804LKR0 Major facilitator superfamily (MFS) profile domain-containing protein n=2 Tax=Zea mays TaxID=4577 RepID=A0A804LKR0_MAIZE	0	100	LOC_Os03g24860.1 protein|transporter family protein, putative, expressed	0	82.368	AT5G18840.1 | Symbols: no symbol available | no full name available | chr5:6282954-6286399 FORWARD LENGTH=482	1.8e-155	56.364	GO:0055085	transmembrane_transport	GO:0015144 GO:0022857	carbohydrate_transmembrane_transporter_activity transmembrane_transporter_activity	GO:0016020	membrane
Zm00001eb054980	Response_to_eCO2_Psor_120hpi_C1	137	0.745691	3.88e-07	0.443734	0.070201	No informative Uniref100 hit found E<10-10	NA	NA	No Uniref100 hit from species of interest E<10-10	NA	NA	LOC_Os03g50480.1 protein|phosphoglucomutase, putative, expressed	0	95.369	AT1G70730.3 | Symbols: PGM2 | phosphoglucomutase 2 | chr1:26669020-26673166 REVERSE LENGTH=662	0	83.333	GO:0005975 GO:0048229	carbohydrate_metabolic_process gametophyte_development	GO:0004614	phosphoglucomutase_activity	GO:0005737 GO:0005739 GO:0005829 GO:0005886 GO:0009507	cytoplasm mitochondrion cytosol plasma_membrane chloroplast
Zm00001eb035340	Response_to_eCO2_Psor_120hpi_C1	138	0.610222	9.63e-05	0.402188	0.158123	No informative Uniref100 hit found E<10-10	NA	NA	No Uniref100 hit from species of interest E<10-10	NA	NA	LOC_Os08g40160.1 protein|thylakoid lumen protein, chloroplast precursor, putative, expressed	4.9e-61	73.856	AT1G76450.1 | Symbols: no symbol available | no full name available | chr1:28684618-28686109 FORWARD LENGTH=247	1.06e-44	53.691	GO:0015979	photosynthesis	GO:0005509	calcium_ion_binding	GO:0005739 GO:0009507 GO:0009535 GO:0009543 GO:0009579 GO:0009654 GO:0019898 GO:0031977	mitochondrion chloroplast chloroplast_thylakoid_membrane chloroplast_thylakoid_lumen thylakoid photosystem_II_oxygen_evolving_complex extrinsic_component_of_membrane thylakoid_lumen
Zm00001eb016200	Response_to_eCO2_Psor_120hpi_C1	139	1.62231	0.000620709	1.5874	0.232402	No informative Uniref100 hit found E<10-10	NA	NA	No Uniref100 hit from species of interest E<10-10	NA	NA	LOC_Os03g21970.1 protein|basic helix-loop-helix domain containing protein, expressed	2.39e-81	77.707	AT2G40435.1 | Symbols: no symbol available | no full name available | chr2:16887048-16888407 FORWARD LENGTH=158	2.39e-50	53.846	GO:0006355	regulation_of_DNA-templated_transcription	GO:0003700 GO:0043565	DNA-binding_transcription_factor_activity sequence-specific_DNA_binding	GO:0005634	nucleus
Zm00001eb227610	Response_to_eCO2_Psor_120hpi_C1	140	0.852343	9.07e-07	0.436458	0.16755	No informative Uniref100 hit found E<10-10	NA	NA	No Uniref100 hit from species of interest E<10-10	NA	NA	LOC_Os06g49640.1 protein|uncharacterized UPF0114 domain containing protein, expressed	6.57e-108	67.054	AT4G19390.1 | Symbols: no symbol available | no full name available | chr4:10574903-10576355 REVERSE LENGTH=273	1.07e-67	59.341			GO:0003674	molecular_function	GO:0005886 GO:0009941	plasma_membrane chloroplast_envelope
Zm00001eb142250	Response_to_eCO2_Psor_120hpi_C1	141	0.561068	1.15e-05	0.0943021	0.850894	No informative Uniref100 hit found E<10-10	NA	NA	No Uniref100 hit from species of interest E<10-10	NA	NA	LOC_Os01g70710.1 protein|heavy metal-associated domain containing protein, expressed	4.7e-81	53.533	AT5G19090.3 | Symbols: AtHMP46 | HEAVY METAL ASSOCIATED PROTEIN 46 | chr5:6387910-6389855 FORWARD LENGTH=465	9.33e-20	52.632			GO:0003674	molecular_function	GO:0005576 GO:0005634 GO:0009506	extracellular_region nucleus plasmodesma
Zm00001eb284170	Response_to_eCO2_Psor_120hpi_C1	142	1.18299	1.45e-06	-0.0730145	0.97693	No informative Uniref100 hit found E<10-10	NA	NA	No Uniref100 hit from species of interest E<10-10	NA	NA	LOC_Os05g10930.1 protein|OsGrx_C15 - glutaredoxin subgroup III, expressed	1.76e-50	91.589	AT5G11930.1 | Symbols: ROXY20 | | chr5:3845165-3845611 REVERSE LENGTH=148	9.61e-29	52.475			GO:0005515	protein_binding	GO:0005739	mitochondrion
Zm00001eb356910	Response_to_eCO2_Psor_120hpi_C1	143	0.499361	0.00137128	0.206831	0.5923	No informative Uniref100 hit found E<10-10	NA	NA	No Uniref100 hit from species of interest E<10-10	NA	NA	LOC_Os07g34570.1 protein|FAD dependent oxidoreductase domain containing protein, expressed	0	79.387	AT5G54770.1 | Symbols: THI1, TZ, THI4 | THIAZOLE REQUIRING, THIAMINE4 | chr5:22246634-22247891 FORWARD LENGTH=349	8.66e-172	71.182	GO:0006974 GO:0009228 GO:0009409 GO:0018131 GO:0052837	DNA_damage_response thiamine_biosynthetic_process response_to_cold oxazole_or_thiazole_biosynthetic_process thiazole_biosynthetic_process	GO:0005506 GO:0008270 GO:0042803	iron_ion_binding zinc_ion_binding protein_homodimerization_activity	GO:0005739 GO:0009507 GO:0009536 GO:0009570 GO:0009579 GO:0009941 GO:0010319	mitochondrion chloroplast plastid chloroplast_stroma thylakoid chloroplast_envelope stromule
Zm00001eb252030	Response_to_eCO2_Psor_120hpi_C1	144	0.392339	0.0141006	0.136655	0.780966	No informative Uniref100 hit found E<10-10	NA	NA	No Uniref100 hit from species of interest E<10-10	NA	NA	LOC_Os02g47600.1 protein|soluble inorganic pyrophosphatase, putative, expressed	7.48e-139	91.919	AT1G01050.2 | Symbols: AtPPa1, PPa1 | pyrophosphorylase 1 | chr1:31382-32670 REVERSE LENGTH=212	2.18e-123	80.513	GO:0005985 GO:0006796 GO:0019915 GO:0042546 GO:2000904	sucrose_metabolic_process phosphate-containing_compound_metabolic_process lipid_storage cell_wall_biogenesis regulation_of_starch_metabolic_process	GO:0004427	inorganic_diphosphate_phosphatase_activity	GO:0005634 GO:0005654 GO:0005737 GO:0005829	nucleus nucleoplasm cytoplasm cytosol
Zm00001eb051380	Response_to_eCO2_Psor_120hpi_C1	145	3.53781	4.54e-05	0.761379	1	No informative Uniref100 hit found E<10-10	NA	NA	No Uniref100 hit from species of interest E<10-10	NA	NA	LOC_Os03g42200.1 protein|dof zinc finger domain containing protein, putative, expressed	7.29e-44	50	AT5G39660.3 | Symbols: CDF2 | cycling DOF factor 2 | chr5:15878920-15880712 FORWARD LENGTH=457	3.75e-26	42.478	GO:0006355	regulation_of_DNA-templated_transcription	GO:0000976 GO:0003677 GO:0003700 GO:0005515	transcription_cis-regulatory_region_binding DNA_binding DNA-binding_transcription_factor_activity protein_binding	GO:0005634	nucleus
Zm00001eb387770	Response_to_eCO2_Psor_120hpi_C1	146	0.846088	0.0246425	0.297389	0.833736	No informative Uniref100 hit found E<10-10	NA	NA	No Uniref100 hit from species of interest E<10-10	NA	NA	LOC_Os06g42020.1 protein|CSLA9 - cellulose synthase-like family A, expressed	0	76.19	AT5G03760.1 | Symbols: CSLA09, CSLA9, ATCSLA9, RAT4, ATCSLA09 | CELLULOSE SYNTHASE LIKE A9, RESISTANT TO AGROBACTERIUM TRANSFORMATION 4 | chr5:985910-990087 REVERSE LENGTH=533	0	72.832	GO:0009294 GO:0009617	DNA-mediated_transformation response_to_bacterium	GO:0016757 GO:0051753	glycosyltransferase_activity mannan_synthase_activity	GO:0005794	Golgi_apparatus
Zm00001eb338290	Response_to_eCO2_Psor_120hpi_C1	147	1.18016	6.35e-11	0.362364	0.471728	No informative Uniref100 hit found E<10-10	NA	NA	No Uniref100 hit from species of interest E<10-10	NA	NA	LOC_Os01g10950.1 protein|peptide-N4-asparagine amidase A, putative, expressed	0	78.369	AT3G14920.1 | Symbols: no symbol available | no full name available | chr3:5018275-5020104 FORWARD LENGTH=609	2.26e-157	42.755			GO:0003674	molecular_function	GO:0000325 GO:0009507	plant-type_vacuole chloroplast
Zm00001eb431240	Response_to_eCO2_Psor_120hpi_C1	148	0.382966	0.000402866	0.0806724	0.836913	No informative Uniref100 hit found E<10-10	NA	NA	No Uniref100 hit from species of interest E<10-10	NA	NA	LOC_Os04g53310.1 protein|soluble starch synthase 3, chloroplast precursor, putative, expressed	0	67.675	AT1G11720.1 | Symbols: ATSS3, SS3 | starch synthase 3 | chr1:3952460-3956840 FORWARD LENGTH=1042	2.16e-164	53.991	GO:0010021 GO:0019252	amylopectin_biosynthetic_process starch_biosynthetic_process	GO:0004373 GO:0009011 GO:0016757 GO:0033840 GO:0042802 GO:2001070	alpha-1,4-glucan_glucosyltransferase_(UDP-glucose_donor)_activity alpha-1,4-glucan_glucosyltransferase_(ADP-glucose_donor)_activity glycosyltransferase_activity alpha-1,4-glucan_glucosyltransferase_(NDP-glucose_donor)_activity identical_protein_binding starch_binding	GO:0009507	chloroplast
Zm00001eb159720	Response_to_eCO2_Psor_120hpi_C1	149	0.486908	7.91e-05	0.0987595	0.829512	No informative Uniref100 hit found E<10-10	NA	NA	No Uniref100 hit from species of interest E<10-10	NA	NA	LOC_Os10g11140.1 protein|phosphoglucomutase, putative, expressed	0	88.361	AT5G51820.1 | Symbols: ATPGMP, PGM, PGM1, STF1 | ARABIDOPSIS THALIANA PHOSPHOGLUCOMUTASE, STARCH-FREE 1, phosphoglucomutase | chr5:21063531-21067933 REVERSE LENGTH=623	0	82.079	GO:0005975 GO:0009409 GO:0009590 GO:0019252	carbohydrate_metabolic_process response_to_cold detection_of_gravity starch_biosynthetic_process	GO:0004614	phosphoglucomutase_activity	GO:0005829 GO:0009507 GO:0009570 GO:0009941 GO:0010319 GO:0048046	cytosol chloroplast chloroplast_stroma chloroplast_envelope stromule apoplast
Zm00001eb404710	Response_to_eCO2_Psor_120hpi_C1	150	0.270516	0.0429584	0.0287507	0.990143	No informative Uniref100 hit found E<10-10	NA	NA	No Uniref100 hit from species of interest E<10-10	NA	NA	LOC_Os03g31690.1 protein|GCN5-related N-acetyltransferase, putative, expressed	0	91.682	AT4G37670.2 | Symbols: NAGS2 | N-acetyl-l-glutamate synthase 2 | chr4:17696179-17698836 REVERSE LENGTH=613	0	65.217	GO:0006526	L-arginine_biosynthetic_process	GO:0004042 GO:0005515 GO:0103045	L-glutamate_N-acetyltransferase_activity protein_binding L-methionine_N-acyltransferase_activity	GO:0005737 GO:0009507	cytoplasm chloroplast
Zm00001eb301100	Response_to_eCO2_Psor_120hpi_C1	151	0.411002	0.0310512	0.0871073	0.927708	No informative Uniref100 hit found E<10-10	NA	NA	No Uniref100 hit from species of interest E<10-10	NA	NA	LOC_Os07g07900.1 protein|expressed protein	8.85e-35	50.898	No Araport 11 hit E<10-10	NA	NA
Zm00001eb148520	Response_to_eCO2_Psor_120hpi_C1	152	0.344089	0.00320206	0.0808043	0.850372	No informative Uniref100 hit found E<10-10	NA	NA	No Uniref100 hit from species of interest E<10-10	NA	NA	LOC_Os01g62244.1 protein|ubiquitin-conjugating enzyme, putative, expressed	5.12e-106	91.124	AT5G59300.1 | Symbols: ATUBC7, UBC7 | ARABIDOPSIS THALIANA UBIQUITIN CARRIER PROTEIN 7, ubiquitin carrier protein 7 | chr5:23919868-23921193 REVERSE LENGTH=166	5.99e-97	84.756	GO:0000209 GO:0006511	protein_polyubiquitination ubiquitin-dependent_protein_catabolic_process	GO:0004842 GO:0061631	ubiquitin-protein_transferase_activity ubiquitin_conjugating_enzyme_activity	GO:0005622	intracellular_anatomical_structure
Zm00001eb075800	Response_to_eCO2_Psor_120hpi_C1	153	0.668884	0.000481764	-0.0380084	1	No informative Uniref100 hit found E<10-10	NA	NA	No Uniref100 hit from species of interest E<10-10	NA	NA	LOC_Os02g42660.1 protein|sphingolipid delta desaturase, putative, expressed	0	85.849	AT4G04930.1 | Symbols: DES-1-LIKE | | chr4:2509236-2510918 FORWARD LENGTH=332	0	76.489	GO:0030148 GO:0046513	sphingolipid_biosynthetic_process ceramide_biosynthetic_process	GO:0042284	sphingolipid_delta-4_desaturase_activity	GO:0005575	cellular_component
Zm00001eb200910	Response_to_eCO2_Psor_120hpi_C1	154	0.443181	0.030284	-0.0727002	0.949538	No informative Uniref100 hit found E<10-10	NA	NA	No Uniref100 hit from species of interest E<10-10	NA	NA	LOC_Os11g07020.1 protein|fructose-bisphospate aldolase isozyme, putative, expressed	0	89.848	AT4G38970.1 | Symbols: AtFBA2, FBA2 | fructose-bisphosphate aldolase 2 | chr4:18163714-18165659 REVERSE LENGTH=398	0	80.856	GO:0006094 GO:0006096 GO:0006098 GO:0009737 GO:0030388	gluconeogenesis glycolytic_process pentose-phosphate_shunt response_to_abscisic_acid fructose_1,6-bisphosphate_metabolic_process	GO:0003729 GO:0004332	mRNA_binding fructose-bisphosphate_aldolase_activity	GO:0005829 GO:0005886 GO:0009507 GO:0009570 GO:0009579 GO:0009941 GO:0010287 GO:0048046	cytosol plasma_membrane chloroplast chloroplast_stroma thylakoid chloroplast_envelope plastoglobule apoplast
Zm00001eb118870	Response_to_eCO2_Psor_120hpi_C1	155	0.271579	0.0332528	-0.122156	0.719072	No informative Uniref100 hit found E<10-10	NA	NA	No Uniref100 hit from species of interest E<10-10	NA	NA	LOC_Os01g13770.1 protein|DUF250 domain containing protein, putative, expressed	0	81.667	AT5G46110.1 | Symbols: APE2, TPT | triose-phosphate &#8260; phosphate translocator, ACCLIMATION OF PHOTOSYNTHESIS TO ENVIRONMENT 2 | chr5:18697606-18700212 FORWARD LENGTH=410	0	74.185	GO:0009643 GO:0015713 GO:0015717 GO:0035436 GO:0055085	photosynthetic_acclimation phosphoglycerate_transmembrane_transport triose_phosphate_transport triose_phosphate_transmembrane_transport transmembrane_transport	GO:0015120 GO:0015297 GO:0071917	phosphoglycerate_transmembrane_transporter_activity antiporter_activity triose-phosphate_transmembrane_transporter_activity	GO:0005794 GO:0005886 GO:0009507 GO:0009534 GO:0009536 GO:0009941	Golgi_apparatus plasma_membrane chloroplast chloroplast_thylakoid plastid chloroplast_envelope
Zm00001eb389670	Response_to_eCO2_Psor_120hpi_C1	156	0.477337	0.00252653	-0.0358495	0.990069	No informative Uniref100 hit found E<10-10	NA	NA	No Uniref100 hit from species of interest E<10-10	NA	NA	LOC_Os06g45240.1 protein|inactive receptor kinase At2g26730 precursor, putative, expressed	0	60.787	AT4G31250.1 | Symbols: PRK7 | | chr4:15179201-15181751 REVERSE LENGTH=676	1.73e-157	42.152	GO:0006468 GO:0016310	protein_phosphorylation phosphorylation	GO:0004674 GO:0005515 GO:0016301 GO:0044024	protein_serine/threonine_kinase_activity protein_binding kinase_activity histone_H2AS1_kinase_activity	GO:0005575	cellular_component
Zm00001eb274190	Response_to_eCO2_Psor_120hpi_C1	157	0.227635	0.0191424	0.032583	0.957984	No informative Uniref100 hit found E<10-10	NA	NA	No Uniref100 hit from species of interest E<10-10	NA	NA	LOC_Os06g45820.1 protein|OsFtsH2 FtsH protease, homologue of AtFtsH2/8, expressed	0	95.569	AT2G30950.4 | Symbols: FTSH2, VAR2 | VARIEGATED 2 | chr2:13174680-13177064 FORWARD LENGTH=699	0	85.976	GO:0006508 GO:0009658 GO:0010027 GO:0010205 GO:0010206 GO:0010304 GO:0030163 GO:0048564 GO:0072593	proteolysis chloroplast_organization thylakoid_membrane_organization photoinhibition photosystem_II_repair PSII_associated_light-harvesting_complex_II_catabolic_process protein_catabolic_process photosystem_I_assembly reactive_oxygen_species_metabolic_process	GO:0004176 GO:0008237	ATP-dependent_peptidase_activity metallopeptidase_activity	GO:0005777 GO:0009507 GO:0009534 GO:0009535 GO:0009579 GO:0009941 GO:0031977	peroxisome chloroplast chloroplast_thylakoid chloroplast_thylakoid_membrane thylakoid chloroplast_envelope thylakoid_lumen
Zm00001eb129820	Response_to_eCO2_Psor_120hpi_C1	158	0.387174	0.00143675	-0.22777	0.378174	No informative Uniref100 hit found E<10-10	NA	NA	No Uniref100 hit from species of interest E<10-10	NA	NA	LOC_Os01g18800.1 protein|CAMK_KIN1/SNF1/Nim1_like.9 - CAMK includes calcium/calmodulin depedent protein kinases, expressed	0	76.587	AT3G17510.1 | Symbols: SnRK3.16, CIPK1 | CBL-interacting protein kinase 1, SNF1-RELATED PROTEIN KINASE 3.16 | chr3:5989309-5992627 REVERSE LENGTH=444	0	56.133	GO:0006970 GO:0007165 GO:0009651 GO:0009737	response_to_osmotic_stress signal_transduction response_to_salt_stress response_to_abscisic_acid	GO:0004674 GO:0005515	protein_serine/threonine_kinase_activity protein_binding	GO:0005886	plasma_membrane
Zm00001eb082150	Response_to_eCO2_Psor_120hpi_C1	159	0.334245	0.0157949	0.0749166	0.90842	No informative Uniref100 hit found E<10-10	NA	NA	No Uniref100 hit from species of interest E<10-10	NA	NA	LOC_Os04g36054.1 protein|auxin response factor 9, putative, expressed	0	81.164	AT1G59750.2 | Symbols: ARF1 | auxin response factor 1 | chr1:21980414-21984193 FORWARD LENGTH=662	0	61.339	GO:0006355 GO:0009733 GO:0010150 GO:0045892	regulation_of_DNA-templated_transcription response_to_auxin leaf_senescence negative_regulation_of_DNA-templated_transcription	GO:0003677 GO:0003700 GO:0005515 GO:0042802 GO:0043565	DNA_binding DNA-binding_transcription_factor_activity protein_binding identical_protein_binding sequence-specific_DNA_binding	GO:0005634 GO:0005737	nucleus cytoplasm
Zm00001eb066320	Response_to_eCO2_Psor_120hpi_C1	160	0.307697	0.004236	0.227992	0.297328	No informative Uniref100 hit found E<10-10	NA	NA	No Uniref100 hit from species of interest E<10-10	NA	NA	LOC_Os04g57930.1 protein|thioredoxin, putative, expressed	1.06e-82	73.913	AT1G50320.1 | Symbols: ATHX, ATX, THX | thioredoxin X, THIOREDOXIN X | chr1:18638606-18639464 REVERSE LENGTH=182	3.72e-51	62.712	GO:0008150	biological_process	GO:0008047 GO:0015035	enzyme_activator_activity protein-disulfide_reductase_activity	GO:0005737 GO:0009507 GO:0009570	cytoplasm chloroplast chloroplast_stroma
Zm00001eb064990	Response_to_eCO2_Psor_120hpi_C1	161	0.388603	0.000126283	0.243809	0.178955	No informative Uniref100 hit found E<10-10	NA	NA	No Uniref100 hit from species of interest E<10-10	NA	NA	LOC_Os03g64020.2 protein|expressed protein	9.77e-170	76.994	AT4G22890.4 | Symbols: PGR5-LIKE A | | chr4:12007157-12009175 FORWARD LENGTH=321	8.18e-147	69.424	GO:0009773 GO:0015979	photosynthetic_electron_transport_in_photosystem_I photosynthesis	GO:0005515 GO:0016730 GO:0042802	protein_binding oxidoreductase_activity,_acting_on_iron-sulfur_proteins_as_donors identical_protein_binding	GO:0005739 GO:0005829 GO:0009507 GO:0009534 GO:0009535 GO:0009579	mitochondrion cytosol chloroplast chloroplast_thylakoid chloroplast_thylakoid_membrane thylakoid
Zm00001eb362640	Response_to_eCO2_Psor_120hpi_C1	162	0.595948	2.58e-06	0.258459	0.32675	No informative Uniref100 hit found E<10-10	NA	NA	No Uniref100 hit from species of interest E<10-10	NA	NA	LOC_Os06g01850.1 protein|ferredoxin--NADP reductase, chloroplast precursor, putative, expressed	0	81.268	AT5G66190.1 | Symbols: LFNR1, ATLFNR1, FNR1 | leaf-type chloroplast-targeted FNR 1, LEAF FNR 1, ferredoxin-NADP(+)-oxidoreductase 1 | chr5:26451203-26453012 REVERSE LENGTH=360	0	77.112	GO:0009767 GO:0022900 GO:1901463	photosynthetic_electron_transport_chain electron_transport_chain regulation_of_tetrapyrrole_biosynthetic_process	GO:0003959 GO:0005515 GO:0008266 GO:0009055 GO:0045156 GO:0045157	NADPH_dehydrogenase_activity protein_binding poly(U)_RNA_binding electron_transfer_activity electron_transporter,_transferring_electrons_within_the_cyclic_electron_transport_pathway_of_photosynthesis_activity electron_transporter,_transferring_electrons_within_the_noncyclic_electron_transport_pathway_of_photosynthesis_activity	GO:0009507 GO:0009534 GO:0009535 GO:0009536 GO:0009570 GO:0009579 GO:0009941 GO:0031977 GO:0048046 GO:0098807	chloroplast chloroplast_thylakoid chloroplast_thylakoid_membrane plastid chloroplast_stroma thylakoid chloroplast_envelope thylakoid_lumen apoplast chloroplast_thylakoid_membrane_protein_complex
Zm00001eb070720	Response_to_eCO2_Psor_120hpi_C1	163	0.672927	0.0028734	0.552396	0.283646	No informative Uniref100 hit found E<10-10	NA	NA	No Uniref100 hit from species of interest E<10-10	NA	NA	LOC_Os04g52600.1 protein|SHR5-receptor-like kinase, putative, expressed	0	77.797	AT1G56130.3 | Symbols: no symbol available | no full name available | chr1:20994931-20999627 REVERSE LENGTH=833	0	55.838	GO:0045088	regulation_of_innate_immune_response	GO:0004672	protein_kinase_activity	GO:0005886 GO:0009507	plasma_membrane chloroplast
Zm00001eb191420	Response_to_eCO2_Psor_120hpi_C1	164	0.456725	0.000103983	0.234337	0.327847	No informative Uniref100 hit found E<10-10	NA	NA	No Uniref100 hit from species of interest E<10-10	NA	NA	LOC_Os02g57160.1 protein| ELMO/CED-12 family protein, putative, expressed	0	90.298	AT3G24190.1 | Symbols: no symbol available | no full name available | chr3:8743319-8747703 FORWARD LENGTH=793	0	74.874			GO:0004672	protein_kinase_activity	GO:0009507 GO:0010287	chloroplast plastoglobule
Zm00001eb186240	Response_to_eCO2_Psor_120hpi_C1	165	0.219915	0.00701581	0.0461434	0.889593	No informative Uniref100 hit found E<10-10	NA	NA	No Uniref100 hit from species of interest E<10-10	NA	NA	LOC_Os02g43350.1 protein|OsFtsH7 FtsH protease, homologue of AtFtsH7, expressed	0	87.916	AT5G58870.1 | Symbols: ftsh9 | FTSH protease 9 | chr5:23770080-23773719 REVERSE LENGTH=806	0	71.588	GO:0006508	proteolysis	GO:0004176	ATP-dependent_peptidase_activity	GO:0009507 GO:0009535 GO:0009536 GO:0009941	chloroplast chloroplast_thylakoid_membrane plastid chloroplast_envelope
Zm00001eb070250	Response_to_eCO2_Psor_120hpi_C1	166	0.307699	0.0449093	0.057682	0.943184	No informative Uniref100 hit found E<10-10	NA	NA	No Uniref100 hit from species of interest E<10-10	NA	NA	LOC_Os04g53230.1 protein|aminomethyltransferase, putative, expressed	0	91.198	AT1G11860.3 | Symbols: GLDT | | chr1:4001485-4003245 FORWARD LENGTH=423	0	78.554	GO:0006546	glycine_catabolic_process	GO:0003729 GO:0004047	mRNA_binding aminomethyltransferase_activity	GO:0005576 GO:0005739 GO:0009507 GO:0009534 GO:0009570 GO:0009941 GO:0022626 GO:0048046	extracellular_region mitochondrion chloroplast chloroplast_thylakoid chloroplast_stroma chloroplast_envelope cytosolic_ribosome apoplast
Zm00001eb125630	Response_to_eCO2_Psor_120hpi_C1	167	0.238754	0.0314852	0.0937423	0.776224	No informative Uniref100 hit found E<10-10	NA	NA	No Uniref100 hit from species of interest E<10-10	NA	NA	LOC_Os01g03549.1 protein|multi-copper oxidase type I family protein, putative, expressed	0	79.012	AT1G23010.1 | Symbols: LPR1 | Low Phosphate Root1 | chr1:8147353-8149580 FORWARD LENGTH=581	0	55.518	GO:0010073 GO:0016036	meristem_maintenance cellular_response_to_phosphate_starvation	GO:0016491 GO:0016682	oxidoreductase_activity oxidoreductase_activity,_acting_on_diphenols_and_related_substances_as_donors,_oxygen_as_acceptor	GO:0005576 GO:0005783	extracellular_region endoplasmic_reticulum
Zm00001eb105000	Response_to_eCO2_Psor_120hpi_C1	168	0.233823	0.0316106	0.148827	0.550102	No informative Uniref100 hit found E<10-10	NA	NA	No Uniref100 hit from species of interest E<10-10	NA	NA	LOC_Os07g30020.1 protein|anthranilate phosphoribosyltransferase, putative, expressed	0	86.922	AT4G11610.1 | Symbols: MCTP7 | multiple C2 domain and transmembrane region protein 7 | chr4:7013956-7017846 REVERSE LENGTH=1011	0	59.706			GO:0003674	molecular_function	GO:0005739 GO:0031982	mitochondrion vesicle
Zm00001eb344390	Response_to_eCO2_Psor_120hpi_C1	169	0.340647	0.00480777	0.058102	0.9254	No informative Uniref100 hit found E<10-10	NA	NA	No Uniref100 hit from species of interest E<10-10	NA	NA	LOC_Os05g49910.1 protein|expressed protein	1.1e-114	78.802	AT2G25605.1 | Symbols: no symbol available | no full name available | chr2:10899541-10900875 FORWARD LENGTH=200	1.84e-101	79.518	GO:0008150	biological_process	GO:0003674	molecular_function	GO:0005575	cellular_component
Zm00001eb427950	Response_to_eCO2_Psor_120hpi_C1	170	0.899603	0.0211312	-0.0883088	0.999404	No informative Uniref100 hit found E<10-10	NA	NA	No Uniref100 hit from species of interest E<10-10	NA	NA	LOC_Os04g49160.1 protein|zinc finger, C3HC4 type domain containing protein, expressed	1.68e-57	63.768	No Araport 11 hit E<10-10	NA	NA
Zm00001eb143020	Response_to_eCO2_Psor_120hpi_C1	171	0.230848	0.0399093	0.00107413	1	No informative Uniref100 hit found E<10-10	NA	NA	No Uniref100 hit from species of interest E<10-10	NA	NA	LOC_Os01g69940.1 protein|OsFBX32 - F-box domain containing protein, expressed	0	83.973	AT1G27340.1 | Symbols: LCR | LEAF CURLING RESPONSIVENESS | chr1:9495741-9497857 FORWARD LENGTH=467	4.16e-176	54.839	GO:0010305 GO:0010928 GO:0060776	leaf_vascular_tissue_pattern_formation regulation_of_auxin_mediated_signaling_pathway simple_leaf_morphogenesis	GO:0003674	molecular_function	GO:0005739	mitochondrion
Zm00001eb212010	Response_to_eCO2_Psor_120hpi_C1	172	0.871734	2.57e-08	0.041555	0.995034	No informative Uniref100 hit found E<10-10	NA	NA	No Uniref100 hit from species of interest E<10-10	NA	NA	LOC_Os03g60250.1 protein|membrane associated DUF588 domain containing protein, putative, expressed	3.33e-72	63.208	AT2G38480.1 | Symbols: CASPL4B1 | CASP-like protein 4B1 | chr2:16110960-16111694 REVERSE LENGTH=188	6.33e-40	36.866			GO:0003674	molecular_function	GO:0005634	nucleus
Zm00001eb213560	Response_to_eCO2_Psor_120hpi_C1	173	0.412711	0.127635	-0.781364	0.0499338	No informative Uniref100 hit found E<10-10	NA	NA	No Uniref100 hit from species of interest E<10-10	NA	NA	No osa1_r7 hit E<10-10	NA	NA	No Araport 11 hit E<10-10	NA	NA
Zm00001eb127080	Response_to_eCO2_Psor_120hpi_C1	174	0.553999	0.00552683	-0.203379	0.752702	No informative Uniref100 hit found E<10-10	NA	NA	No Uniref100 hit from species of interest E<10-10	NA	NA	No osa1_r7 hit E<10-10	NA	NA	No Araport 11 hit E<10-10	NA	NA
Zm00001eb369930	Response_to_eCO2_Psor_120hpi_C1	175	0.458653	0.00137397	-0.0550477	0.947814	No informative Uniref100 hit found E<10-10	NA	NA	No Uniref100 hit from species of interest E<10-10	NA	NA	LOC_Os01g57004.1 protein|adhesive/proline-rich protein, putative, expressed	3.1e-36	91.176	No Araport 11 hit E<10-10	NA	NA
Zm00001eb090910	Response_to_eCO2_Psor_120hpi_C1	176	1.12875	2.64e-06	0.669878	0.16977	No informative Uniref100 hit found E<10-10	NA	NA	No Uniref100 hit from species of interest E<10-10	NA	NA	LOC_Os05g06780.1 protein|LTPL104 - Protease inhibitor/seed storage/LTP family protein precursor, expressed	5.11e-49	93.182	AT5G05960.1 | Symbols: no symbol available | no full name available | chr5:1790256-1790694 FORWARD LENGTH=116	8.73e-41	52.252	GO:0009627	systemic_acquired_resistance	GO:0005504	fatty_acid_binding	GO:0005576	extracellular_region
Zm00001eb432570	Response_to_eCO2_Psor_120hpi_C1	177	1.1624	0.0378645	-1.44773	0.281573	No informative Uniref100 hit found E<10-10	NA	NA	No Uniref100 hit from species of interest E<10-10	NA	NA	No osa1_r7 hit E<10-10	NA	NA	No Araport 11 hit E<10-10	NA	NA
Zm00001eb017600	Response_to_eCO2_Psor_120hpi_C1	178	0.224087	0.02775	-0.0645418	0.858063	No informative Uniref100 hit found E<10-10	NA	NA	No Uniref100 hit from species of interest E<10-10	NA	NA	LOC_Os03g24600.1 protein|peptide methionine sulfoxide reductase msrB, putative, expressed	3.63e-91	91.912	AT4G21860.4 | Symbols: MSRB2 | methionine sulfoxide reductase B 2 | chr4:11600238-11601507 REVERSE LENGTH=202	5.95e-79	80.153	GO:0006979 GO:0034599	response_to_oxidative_stress cellular_response_to_oxidative_stress	GO:0033743	peptide-methionine_(R)-S-oxide_reductase_activity	GO:0005737 GO:0005829 GO:0009507 GO:0009570	cytoplasm cytosol chloroplast chloroplast_stroma
Zm00001eb129490	Response_to_eCO2_Psor_120hpi_C1	179	1.61819	0.00487211	-0.459132	0.844658	No informative Uniref100 hit found E<10-10	NA	NA	No Uniref100 hit from species of interest E<10-10	NA	NA	LOC_Os01g18240.1 protein|MYB family transcription factor, putative, expressed	0	80.93	AT1G09540.1 | Symbols: ATMYB61, MYB61 | myb domain protein 61, ARABIDOPSIS THALIANA MYB DOMAIN PROTEIN 61 | chr1:3086333-3087689 FORWARD LENGTH=366	1.42e-89	81.366	GO:0006355 GO:0010087 GO:0010089 GO:0010119 GO:0010214 GO:0048364	regulation_of_DNA-templated_transcription phloem_or_xylem_histogenesis xylem_development regulation_of_stomatal_movement seed_coat_development root_development	GO:0000976 GO:0003700	transcription_cis-regulatory_region_binding DNA-binding_transcription_factor_activity	GO:0005634	nucleus
Zm00001eb135750	Response_to_eCO2_Psor_120hpi_C1	180	0.3187	0.00177106	0.23032	0.232402	No informative Uniref100 hit found E<10-10	NA	NA	No Uniref100 hit from species of interest E<10-10	NA	NA	LOC_Os12g41230.2 protein|tesmin/TSO1-like CXC domain containing protein, expressed	0	66.069	AT3G22780.1 | Symbols: ATTSO1, TSO1 | CHINESE FOR 'UGLY' | chr3:8048927-8052058 FORWARD LENGTH=695	6.88e-99	34.367	GO:0009934 GO:0010235 GO:0010481 GO:0048444 GO:0051302	regulation_of_meristem_structural_organization guard_mother_cell_cytokinesis epidermal_cell_division floral_organ_morphogenesis regulation_of_cell_division	GO:0000976 GO:0003700	transcription_cis-regulatory_region_binding DNA-binding_transcription_factor_activity	GO:0005634	nucleus
Zm00001eb060780	Response_to_eCO2_Psor_120hpi_C1	181	0.428175	0.00103287	-0.0832979	0.8812	No informative Uniref100 hit found E<10-10	NA	NA	No Uniref100 hit from species of interest E<10-10	NA	NA	LOC_Os03g58230.1 protein|plant-specific domain TIGR01615 family protein, expressed	7.15e-82	70.698	AT2G38820.1 | Symbols: no symbol available | no full name available | chr2:16222271-16222995 FORWARD LENGTH=214	2.05e-31	37.611			GO:0003674	molecular_function	GO:0005634	nucleus
Zm00001eb381920	Response_to_eCO2_Psor_120hpi_C1	182	0.708884	0.000190313	0.573185	0.0703268	No informative Uniref100 hit found E<10-10	NA	NA	No Uniref100 hit from species of interest E<10-10	NA	NA	LOC_Os06g22060.5 protein|pyrophosphate--fructose 6-phosphate 1-phosphotransferase subunit alpha, putative, expressed	4.58e-58	91.753	AT1G20950.1 | Symbols: no symbol available | no full name available | chr1:7297467-7301336 REVERSE LENGTH=614	3.4e-44	76.136	GO:0009744 GO:0009749 GO:0009750 GO:0015979	response_to_sucrose response_to_glucose response_to_fructose photosynthesis	GO:0005515 GO:0047334	protein_binding diphosphate-fructose-6-phosphate_1-phosphotransferase_activity	GO:0005634 GO:0005737 GO:0010317	nucleus cytoplasm pyrophosphate-dependent_phosphofructokinase_complex,_alpha-subunit_complex
Zm00001eb154120	Response_to_eCO2_Psor_120hpi_C1	183	0.870005	0.00616669	1.24387	0.0410862	No informative Uniref100 hit found E<10-10	NA	NA	No Uniref100 hit from species of interest E<10-10	NA	NA	LOC_Os01g53090.1 protein|pathogen-related protein, putative, expressed	1.9e-137	79.537	AT1G78780.5 | Symbols: no symbol available | no full name available | chr1:29621447-29623159 REVERSE LENGTH=252	2.83e-97	56.723	GO:0008150	biological_process	GO:0003674	molecular_function	GO:0005737	cytoplasm
Zm00001eb157710	Response_to_eCO2_Psor_120hpi_C1	184	0.618387	0.000240004	0.365136	0.351635	No informative Uniref100 hit found E<10-10	NA	NA	No Uniref100 hit from species of interest E<10-10	NA	NA	LOC_Os01g47270.1 protein|DUF1645 domain containing protein, putative, expressed	5.98e-71	65.574	AT1G23710.1 | Symbols: no symbol available | no full name available | chr1:8385363-8386250 FORWARD LENGTH=295	3.06e-18	30.417	GO:0071456	cellular_response_to_hypoxia	GO:0003674	molecular_function	GO:0005634	nucleus
Zm00001eb312980	Response_to_eCO2_Psor_120hpi_C1	185	0.222993	0.0325746	0.0399762	0.947422	UniRef100_O00233 26S proteasome non-ATPase regulatory subunit 9 n=1 Tax=Homo sapiens TaxID=9606 RepID=PSMD9_HUMAN	5e-27	31.707	UniRef100_A0A804QB68 PDZ domain-containing protein n=1 Tax=Zea mays TaxID=4577 RepID=A0A804QB68_MAIZE	3.3e-152	100	LOC_Os09g25310.1 protein|26S proteasome non-ATPase regulatory subunit 9, putative, expressed	1.83e-114	78.365	AT5G57950.1 | Symbols: no symbol available | no full name available | chr5:23460765-23462128 FORWARD LENGTH=227	3.23e-73	50.655	GO:0070682	proteasome_regulatory_particle_assembly	GO:0005515	protein_binding	GO:0005622 GO:0005634 GO:0005737 GO:0005739 GO:0005829	intracellular_anatomical_structure nucleus cytoplasm mitochondrion cytosol
Zm00001eb319710	Response_to_eCO2_Psor_120hpi_C1	186	0.607208	0.0416431	-0.200343	0.850003	No informative Uniref100 hit found E<10-10	NA	NA	No Uniref100 hit from species of interest E<10-10	NA	NA	LOC_Os09g36350.1 protein|endoglucanase, putative, expressed	0	89.225	AT1G75680.1 | Symbols: AtGH9B7, GH9B7 | glycosyl hydrolase 9B7 | chr1:28417215-28419231 REVERSE LENGTH=525	0	63.602			GO:0008810	cellulase_activity	GO:0005576 GO:0005739 GO:0005886	extracellular_region mitochondrion plasma_membrane
Zm00001eb022630	Response_to_eCO2_Psor_120hpi_C1	187	0.798432	0.00639394	0.0170098	1	No informative Uniref100 hit found E<10-10	NA	NA	No Uniref100 hit from species of interest E<10-10	NA	NA	LOC_Os10g39770.1 protein|zinc finger, C3HC4 type, domain containing protein, expressed	1.88e-124	80.822	AT2G17730.1 | Symbols: ATL25, NIP2 | Arabidopsis T####xicos en Levadura 25, NEP-interacting protein 2 | chr2:7704142-7705312 FORWARD LENGTH=241	1.4e-79	56.122	GO:0009416	response_to_light_stimulus	GO:0005515	protein_binding	GO:0009507 GO:0009535 GO:0042170	chloroplast chloroplast_thylakoid_membrane plastid_membrane
Zm00001eb397050	Response_to_eCO2_Psor_120hpi_C1	188	0.504992	0.000184849	0.043742	0.96949	No informative Uniref100 hit found E<10-10	NA	NA	No Uniref100 hit from species of interest E<10-10	NA	NA	LOC_Os03g18070.1 protein|omega-3 fatty acid desaturase, chloroplast precursor, putative, expressed	3.07e-166	78.659	AT5G05580.2 | Symbols: AtFAD8, FAD8 | fatty acid desaturase 8 | chr5:1664331-1666190 FORWARD LENGTH=382	3.1e-136	60.502	GO:0006633 GO:0006636 GO:0009266	fatty_acid_biosynthetic_process unsaturated_fatty_acid_biosynthetic_process response_to_temperature_stimulus	GO:0016491 GO:0042389	oxidoreductase_activity omega-3_fatty_acid_desaturase_activity	GO:0005886 GO:0009507 GO:0009941	plasma_membrane chloroplast chloroplast_envelope
Zm00001eb101270	Response_to_eCO2_Psor_120hpi_C1	189	0.868135	2.13e-11	-0.075913	0.905	No informative Uniref100 hit found E<10-10	NA	NA	No Uniref100 hit from species of interest E<10-10	NA	NA	LOC_Os09g29430.1 protein|citrate transporter, putative, expressed	0	84.324	AT5G64290.1 | Symbols: DCT, DIT2.1 | dicarboxylate transport 2.1 | chr5:25714495-25716642 REVERSE LENGTH=563	0	73.211	GO:0009624 GO:0015729 GO:0015813 GO:0019676 GO:0071423	response_to_nematode oxaloacetate_transport L-glutamate_transmembrane_transport ammonia_assimilation_cycle malate_transmembrane_transport	GO:0005313 GO:0015131 GO:0015140 GO:0015367	L-glutamate_transmembrane_transporter_activity oxaloacetate_transmembrane_transporter_activity malate_transmembrane_transporter_activity oxoglutarate:malate_antiporter_activity	GO:0009507 GO:0009534 GO:0009536 GO:0009941	chloroplast chloroplast_thylakoid plastid chloroplast_envelope
Zm00001eb388600	Response_to_eCO2_Psor_120hpi_C1	190	0.78956	0.016594	0.51188	0.624129	No informative Uniref100 hit found E<10-10	NA	NA	No Uniref100 hit from species of interest E<10-10	NA	NA	LOC_Os04g53994.1 protein|kinase, putative, expressed	0	54.703	AT4G21390.2 | Symbols: B120 | | chr4:11394837-11397474 REVERSE LENGTH=762	1.08e-137	37.203	GO:0006955 GO:0007165	immune_response signal_transduction	GO:0004674 GO:0005516	protein_serine/threonine_kinase_activity calmodulin_binding	GO:0005576 GO:0005886	extracellular_region plasma_membrane
Zm00001eb167080	Response_to_eCO2_Psor_120hpi_C1	191	0.49094	0.000241191	0.0323528	0.988251	No informative Uniref100 hit found E<10-10	NA	NA	No Uniref100 hit from species of interest E<10-10	NA	NA	LOC_Os11g39540.1 protein|14-3-3 protein, putative, expressed	5.34e-121	73.2	AT1G34760.2 | Symbols: RHS5, GRF11, GF14 OMICRON | ROOT HAIR SPECIFIC 5, general regulatory factor 11 | chr1:12743981-12745603 REVERSE LENGTH=252	2.98e-102	59.919	GO:0007165 GO:0008104	signal_transduction protein_localization	GO:0016597 GO:0045309 GO:0051117	amino_acid_binding protein_phosphorylated_amino_acid_binding ATPase_binding	GO:0005634 GO:0005737	nucleus cytoplasm
Zm00001eb201290	Response_to_eCO2_Psor_120hpi_C1	192	0.21176	0.0464166	0.0599245	0.882903	No informative Uniref100 hit found E<10-10	NA	NA	No Uniref100 hit from species of interest E<10-10	NA	NA	LOC_Os11g08210.1 protein|no apical meristem protein, putative, expressed	6.94e-36	48.598	No Araport 11 hit E<10-10	NA	NA
Zm00001eb394430	Response_to_eCO2_Psor_120hpi_C1	193	1.36407	0.000449115	-0.404952	0.732083	No informative Uniref100 hit found E<10-10	NA	NA	No Uniref100 hit from species of interest E<10-10	NA	NA	LOC_Os06g01250.1 protein|cytochrome P450, putative, expressed	0	76.181	AT5G06900.1 | Symbols: CYP93D1 | "cytochrome P450, family 93, subfamily D, polypeptide 1" | chr5:2136160-2137925 REVERSE LENGTH=507	1.23e-124	40.237			GO:0016709	oxidoreductase_activity,_acting_on_paired_donors,_with_incorporation_or_reduction_of_molecular_oxygen,_NAD(P)H_as_one_donor,_and_incorporation_of_one_atom_of_oxygen	GO:0016020	membrane
Zm00001eb280930	Response_to_eCO2_Psor_120hpi_C1	194	1.2548	0.000495287	0.148927	0.941047	No informative Uniref100 hit found E<10-10	NA	NA	No Uniref100 hit from species of interest E<10-10	NA	NA	LOC_Os06g18670.1 protein|anthocyanidin 3-O-glucosyltransferase, putative, expressed	0	59.544	AT2G18570.1 | Symbols: no symbol available | no full name available | chr2:8063429-8064841 FORWARD LENGTH=470	3.26e-52	30.947			GO:0008194 GO:0016757	UDP-glycosyltransferase_activity glycosyltransferase_activity	GO:0009507	chloroplast
Zm00001eb431760	Response_to_eCO2_Psor_120hpi_C1	195	0.466966	0.00345996	0.119205	0.834427	No informative Uniref100 hit found E<10-10	NA	NA	No Uniref100 hit from species of interest E<10-10	NA	NA	LOC_Os04g54474.1 protein|transcription factor, putative, expressed	0	67.476	AT5G10030.5 | Symbols: TGA4, OBF4 | TGACG motif-binding factor 4, OCS ELEMENT BINDING FACTOR 4 | chr5:3137648-3139295 REVERSE LENGTH=364	1.99e-121	55.271	GO:0006351 GO:0006355 GO:0042742	DNA-templated_transcription regulation_of_DNA-templated_transcription defense_response_to_bacterium	GO:0000976 GO:0003677 GO:0003700 GO:0005515	transcription_cis-regulatory_region_binding DNA_binding DNA-binding_transcription_factor_activity protein_binding	GO:0005634	nucleus
Zm00001eb305810	Response_to_eCO2_Psor_120hpi_C1	196	1.172	3.5e-10	0.391223	0.327847	No informative Uniref100 hit found E<10-10	NA	NA	No Uniref100 hit from species of interest E<10-10	NA	NA	LOC_Os07g22930.2 protein|starch synthase, putative, expressed	0	84.565	AT1G32900.1 | Symbols: GBSS1 | granule bound starch synthase 1 | chr1:11920582-11923506 REVERSE LENGTH=610	0	71.028	GO:0019252	starch_biosynthetic_process	GO:0004373 GO:0005515 GO:0016757 GO:0033840	alpha-1,4-glucan_glucosyltransferase_(UDP-glucose_donor)_activity protein_binding glycosyltransferase_activity alpha-1,4-glucan_glucosyltransferase_(NDP-glucose_donor)_activity	GO:0009507 GO:0009569	chloroplast chloroplast_starch_grain
Zm00001eb283230	Response_to_eCO2_Psor_120hpi_C1	197	0.694477	0.00108101	0.286952	0.636077	No informative Uniref100 hit found E<10-10	NA	NA	No Uniref100 hit from species of interest E<10-10	NA	NA	LOC_Os04g03100.1 protein|OsSub35 - Putative Subtilisin homologue, expressed	0	62.267	AT4G10520.1 | Symbols: no symbol available | no full name available | chr4:6499794-6502866 FORWARD LENGTH=756	0	46.811	GO:0008150	biological_process	GO:0004252	serine-type_endopeptidase_activity	GO:0005576 GO:0005615	extracellular_region extracellular_space
Zm00001eb404750	Response_to_eCO2_Psor_120hpi_C1	198	0.866637	1.19e-07	-0.131949	0.834379	No informative Uniref100 hit found E<10-10	NA	NA	No Uniref100 hit from species of interest E<10-10	NA	NA	LOC_Os11g01330.1 protein|expressed protein	0	65.017	AT2G29970.1 | Symbols: SMXL7 | SMAX1-like 7 | chr2:12776601-12779784 FORWARD LENGTH=1002	1.21e-95	36.738	GO:0009414	response_to_water_deprivation	GO:0005515 GO:0005524 GO:0016887	protein_binding ATP_binding ATP_hydrolysis_activity	GO:0005737	cytoplasm
Zm00001eb353810	Response_to_eCO2_Psor_120hpi_C1	199	0.328865	0.00983865	0.225715	0.408532	No informative Uniref100 hit found E<10-10	NA	NA	No Uniref100 hit from species of interest E<10-10	NA	NA	LOC_Os05g45720.1 protein|starch synthase, putative, expressed	0	74.916	AT4G18240.1 | Symbols: SS4, ATSS4, SSIV | ARABIDOPSIS THALIANA STARCH SYNTHASE 4, starch synthase 4, STARCH SYNTHASE 4 | chr4:10082221-10087044 FORWARD LENGTH=1040	0	58.197	GO:0005982 GO:0019252	starch_metabolic_process starch_biosynthetic_process	GO:0004373 GO:0005515 GO:0009011 GO:0016757 GO:0033840	alpha-1,4-glucan_glucosyltransferase_(UDP-glucose_donor)_activity protein_binding alpha-1,4-glucan_glucosyltransferase_(ADP-glucose_donor)_activity glycosyltransferase_activity alpha-1,4-glucan_glucosyltransferase_(NDP-glucose_donor)_activity	GO:0009507	chloroplast
Zm00001eb359580	Response_to_eCO2_Psor_120hpi_C1	200	0.460793	1.94e-06	0.239882	0.201032	No informative Uniref100 hit found E<10-10	NA	NA	No Uniref100 hit from species of interest E<10-10	NA	NA	LOC_Os01g47190.1 protein|phosphoglycerate mutase, putative, expressed	1.08e-147	92.14	AT5G62840.1 | Symbols: no symbol available | no full name available | chr5:25228296-25229672 REVERSE LENGTH=297	7.97e-131	65.188	GO:0008150	biological_process	GO:0003674	molecular_function	GO:0009507	chloroplast
Zm00001eb328320	Response_to_eCO2_Psor_120hpi_C1	201	0.785472	1.9e-05	0.248501	0.65143	No informative Uniref100 hit found E<10-10	NA	NA	No Uniref100 hit from species of interest E<10-10	NA	NA	LOC_Os07g43710.1 protein|CSLA7 - cellulose synthase-like family A; mannan synthase, expressed	0	81.373	AT5G03760.1 | Symbols: CSLA09, CSLA9, ATCSLA9, RAT4, ATCSLA09 | CELLULOSE SYNTHASE LIKE A9, RESISTANT TO AGROBACTERIUM TRANSFORMATION 4 | chr5:985910-990087 REVERSE LENGTH=533	6.2e-110	52.318	GO:0009294 GO:0009617	DNA-mediated_transformation response_to_bacterium	GO:0016757 GO:0051753	glycosyltransferase_activity mannan_synthase_activity	GO:0005794	Golgi_apparatus
Zm00001eb189510	Response_to_eCO2_Psor_120hpi_C1	202	0.424673	0.0012503	0.190017	0.549948	No informative Uniref100 hit found E<10-10	NA	NA	No Uniref100 hit from species of interest E<10-10	NA	NA	LOC_Os02g49440.1 protein|dof zinc finger domain containing protein, putative, expressed	2.84e-54	84	AT5G60850.1 | Symbols: AtDOF5.4, OBP4 | OBF binding protein 4 | chr5:24480578-24481501 FORWARD LENGTH=307	2.88e-36	64.368	GO:0006355	regulation_of_DNA-templated_transcription	GO:0000976 GO:0003700	transcription_cis-regulatory_region_binding DNA-binding_transcription_factor_activity	GO:0005634	nucleus
Zm00001eb339150	Response_to_eCO2_Psor_120hpi_C1	203	1.12318	1.65e-06	0.0806836	0.966503	No informative Uniref100 hit found E<10-10	NA	NA	No Uniref100 hit from species of interest E<10-10	NA	NA	LOC_Os01g12760.1 protein|cytochrome P450, putative, expressed	0	66.208	AT3G48280.1 | Symbols: CYP71A25 | "cytochrome P450, family 71, subfamily A, polypeptide 25" | chr3:17879594-17881164 FORWARD LENGTH=490	1.04e-140	45.585			GO:0005506 GO:0016705 GO:0020037	iron_ion_binding oxidoreductase_activity,_acting_on_paired_donors,_with_incorporation_or_reduction_of_molecular_oxygen heme_binding	GO:0000137 GO:0005739 GO:0005794	Golgi_cis_cisterna mitochondrion Golgi_apparatus
Zm00001eb075210	Response_to_eCO2_Psor_120hpi_C1	204	1.54201	6.43e-11	0.104951	0.941119	No informative Uniref100 hit found E<10-10	NA	NA	No Uniref100 hit from species of interest E<10-10	NA	NA	LOC_Os04g45834.2 protein|DUF584 domain containing protein, putative, expressed	1.11e-61	65.297	AT3G45210.1 | Symbols: no symbol available | no full name available | chr3:16557482-16557928 REVERSE LENGTH=148	1.57e-17	48.649			GO:0003674	molecular_function	GO:0005739	mitochondrion
Zm00001eb316410	Response_to_eCO2_Psor_120hpi_C1	205	0.399202	5.19e-05	0.0724671	0.848081	No informative Uniref100 hit found E<10-10	NA	NA	No Uniref100 hit from species of interest E<10-10	NA	NA	LOC_Os08g39140.1 protein|heat shock protein, putative, expressed	0	96.71	AT5G56000.1 | Symbols: Hsp81.4, AtHsp90.4 | HEAT SHOCK PROTEIN 90.4, HEAT SHOCK PROTEIN 81.4 | chr5:22677602-22680067 REVERSE LENGTH=699	0	90.129	GO:0006457 GO:0034605 GO:0050821	protein_folding cellular_response_to_heat protein_stabilization	GO:0003729 GO:0005524 GO:0016887 GO:0051082	mRNA_binding ATP_binding ATP_hydrolysis_activity unfolded_protein_binding	GO:0000325 GO:0005737 GO:0005794 GO:0005829 GO:0005886 GO:0009505 GO:0009536 GO:0009570 GO:0032991 GO:0048046 GO:0048471	plant-type_vacuole cytoplasm Golgi_apparatus cytosol plasma_membrane plant-type_cell_wall plastid chloroplast_stroma protein-containing_complex apoplast perinuclear_region_of_cytoplasm
Zm00001eb185100	Response_to_eCO2_Psor_120hpi_C1	206	0.43423	0.0263374	0.17084	0.787108	UniRef100_Q66KL9 RNA-binding protein 42 n=2 Tax=Xenopus tropicalis TaxID=8364 RepID=RBM42_XENTR	1.16e-49	63.934	UniRef100_K7TYD0 RNA-binding (RRM/RBD/RNP motifs) family protein n=2 Tax=Zea mays TaxID=4577 RepID=K7TYD0_MAIZE	3.36e-171	100	LOC_Os02g40900.1 protein|RNA recognition motif containing protein, putative, expressed	1.59e-128	81.78	AT3G04500.1 | Symbols: no symbol available | no full name available | chr3:1212065-1213795 REVERSE LENGTH=245	1.93e-93	68.449			GO:0003729	mRNA_binding	GO:0009507	chloroplast
Zm00001eb024700	Response_to_eCO2_Psor_120hpi_C1	207	0.207851	0.014501	0.0534353	0.86667	No informative Uniref100 hit found E<10-10	NA	NA	No Uniref100 hit from species of interest E<10-10	NA	NA	LOC_Os10g42500.1 protein|PAP fibrillin family domain containing protein, expressed	5.31e-162	75.718	AT2G35490.1 | Symbols: FBN2 | FIBRILLIN2 | chr2:14912309-14913797 REVERSE LENGTH=376	1.09e-119	50.877	GO:0009753 GO:0010117	response_to_jasmonic_acid photoprotection	GO:0003674	molecular_function	GO:0005783 GO:0009507 GO:0009534 GO:0009535 GO:0009536 GO:0009579 GO:0010287	endoplasmic_reticulum chloroplast chloroplast_thylakoid chloroplast_thylakoid_membrane plastid thylakoid plastoglobule
Zm00001eb004670	Response_to_eCO2_Psor_120hpi_C1	208	0.41378	0.021813	-0.0899645	0.920365	No informative Uniref100 hit found E<10-10	NA	NA	No Uniref100 hit from species of interest E<10-10	NA	NA	LOC_Os03g06630.2 protein|heat stress transcription factor, putative, expressed	1.03e-58	54.338	AT3G22830.1 | Symbols: HSFA6B, AT-HSFA6B | ARABIDOPSIS THALIANA HEAT SHOCK TRANSCRIPTION FACTOR A6B, heat shock transcription factor A6B | chr3:8078981-8080895 FORWARD LENGTH=406	4.85e-29	38.5	GO:0006355 GO:0006357 GO:0034605	regulation_of_DNA-templated_transcription regulation_of_transcription_by_RNA_polymerase_II cellular_response_to_heat	GO:0000976 GO:0003700	transcription_cis-regulatory_region_binding DNA-binding_transcription_factor_activity	GO:0005634	nucleus
Zm00001eb433690	Response_to_eCO2_Psor_120hpi_C1	209	0.970943	0.0301234	-0.989727	0.257543	No informative Uniref100 hit found E<10-10	NA	NA	No Uniref100 hit from species of interest E<10-10	NA	NA	LOC_Os04g57970.1 protein|expressed protein	1.07e-47	49.412	No Araport 11 hit E<10-10	NA	NA
Zm00001eb217860	Response_to_eCO2_Psor_120hpi_C1	210	1.27931	0.00150847	-0.781536	0.366582	No informative Uniref100 hit found E<10-10	NA	NA	No Uniref100 hit from species of interest E<10-10	NA	NA	LOC_Os03g46260.1 protein|DUF581 domain containing protein, expressed	3.8e-124	69.841	AT3G22550.1 | Symbols: no symbol available | no full name available | chr3:7991827-7992805 REVERSE LENGTH=267	5.43e-32	33.704	GO:0009744 GO:0009749 GO:0042594 GO:0071456	response_to_sucrose response_to_glucose response_to_starvation cellular_response_to_hypoxia	GO:0005515	protein_binding	GO:0005634 GO:0005783	nucleus endoplasmic_reticulum
Zm00001eb119430	Response_to_eCO2_Psor_120hpi_C1	211	0.973149	0.00107603	-0.156291	0.918722	No informative Uniref100 hit found E<10-10	NA	NA	No Uniref100 hit from species of interest E<10-10	NA	NA	LOC_Os01g12680.1 protein|C4-dicarboxylate transporter/malic acid transport protein, expressed	0	62.993	AT5G24030.1 | Symbols: SLAH3 | SLAC1 homologue 3 | chr5:8118618-8120993 REVERSE LENGTH=635	0	63.683	GO:0006821 GO:0006873 GO:0009414 GO:0009651	chloride_transport intracellular_monoatomic_ion_homeostasis response_to_water_deprivation response_to_salt_stress	GO:0005515 GO:0008308	protein_binding voltage-gated_monoatomic_anion_channel_activity	GO:0005886	plasma_membrane
Zm00001eb028080	Response_to_eCO2_Psor_120hpi_C1	212	1.7502	0.00304979	-0.462473	0.858536	No informative Uniref100 hit found E<10-10	NA	NA	No Uniref100 hit from species of interest E<10-10	NA	NA	LOC_Os07g43710.1 protein|CSLA7 - cellulose synthase-like family A; mannan synthase, expressed	8.77e-29	65.854	AT3G55100.2 | Symbols: ABCG17 | ATP-binding cassette G17 | chr3:20420352-20422340 REVERSE LENGTH=662	2.22e-16	44.068	GO:0055085	transmembrane_transport	GO:0042626	ATPase-coupled_transmembrane_transporter_activity	GO:0005886 GO:0016020	plasma_membrane membrane
Zm00001eb037570	Response_to_eCO2_Psor_120hpi_C1	213	1.03163	0.0147538	-0.452223	0.698485	No informative Uniref100 hit found E<10-10	NA	NA	No Uniref100 hit from species of interest E<10-10	NA	NA	LOC_Os08g43270.1 protein|BAG domain-containing protein, putative, expressed	5.05e-138	72.671	AT5G52060.1 | Symbols: BAG1, ATBAG1 | BCL-2-associated athanogene 1 | chr5:21152449-21153741 REVERSE LENGTH=342	1.21e-85	45.597	GO:0050821 GO:0071629	protein_stabilization cytoplasm_protein_quality_control_by_the_ubiquitin-proteasome_system	GO:0000774 GO:0005515 GO:0051087	adenyl-nucleotide_exchange_factor_activity protein_binding protein-folding_chaperone_binding	GO:0005634 GO:0005737 GO:0005739 GO:0005829	nucleus cytoplasm mitochondrion cytosol
Zm00001eb373110	Response_to_eCO2_Psor_120hpi_C1	214	0.291606	0.0366052	-0.0218471	1	No informative Uniref100 hit found E<10-10	NA	NA	No Uniref100 hit from species of interest E<10-10	NA	NA	LOC_Os06g11140.1 protein|pyridine nucleotide-disulphide oxidoreductase domain containing protein, expressed	0	82	AT5G08740.1 | Symbols: NDC1 | NAD(P)H dehydrogenase C1 | chr5:2848752-2851323 REVERSE LENGTH=519	0	65.293	GO:0042372	phylloquinone_biosynthetic_process	GO:0003955	NAD(P)H_dehydrogenase_(quinone)_activity	GO:0005739 GO:0005743 GO:0005886 GO:0009505 GO:0009507 GO:0009534 GO:0010287	mitochondrion mitochondrial_inner_membrane plasma_membrane plant-type_cell_wall chloroplast chloroplast_thylakoid plastoglobule
Zm00001eb154580	Response_to_eCO2_Psor_120hpi_C1	215	0.272803	0.0411993	-0.15271	0.650029	No informative Uniref100 hit found E<10-10	NA	NA	No Uniref100 hit from species of interest E<10-10	NA	NA	LOC_Os01g52110.3 protein|RING finger and CHY zinc finger domain-containing protein 1, putative, expressed	0	85.099	AT5G25560.6 | Symbols: no symbol available | no full name available | chr5:8899486-8901391 FORWARD LENGTH=308	1.48e-140	71.937	GO:0006511 GO:0010255 GO:0016567	ubiquitin-dependent_protein_catabolic_process glucose_mediated_signaling_pathway protein_ubiquitination	GO:0061630	ubiquitin_protein_ligase_activity	GO:0005634 GO:0005737	nucleus cytoplasm
Zm00001eb111890	Response_to_eCO2_Psor_120hpi_C1	216	0.401692	0.012295	-0.199301	0.658088	No informative Uniref100 hit found E<10-10	NA	NA	No Uniref100 hit from species of interest E<10-10	NA	NA	LOC_Os07g49110.1 protein|D-alanine--D-alanine ligase family, putative, expressed	0	80	AT3G08840.2 | Symbols: no symbol available | no full name available | chr3:2679648-2686157 REVERSE LENGTH=937	0	63.44			GO:0008716 GO:0046872	D-alanine-D-alanine_ligase_activity metal_ion_binding	GO:0005737 GO:0009507	cytoplasm chloroplast
Zm00001eb420380	Response_to_eCO2_Psor_120hpi_C1	217	0.33915	0.0490386	0.268277	0.482853	No informative Uniref100 hit found E<10-10	NA	NA	No Uniref100 hit from species of interest E<10-10	NA	NA	LOC_Os04g22390.1 protein|short chain dehydrogenase/reductase protein, putative, expressed	3.47e-142	64.241	AT4G23420.3 | Symbols: no symbol available | no full name available | chr4:12226060-12228562 FORWARD LENGTH=333	5.91e-103	51.447			GO:0003674	molecular_function	GO:0005829 GO:0009507	cytosol chloroplast
Zm00001eb259960	Response_to_eCO2_Psor_120hpi_C1	218	0.496134	0.012923	0.193656	0.762419	No informative Uniref100 hit found E<10-10	NA	NA	No Uniref100 hit from species of interest E<10-10	NA	NA	LOC_Os01g32330.1 protein|heavy metal-associated domain containing protein, expressed	2.65e-96	84.768	AT1G22990.1 | Symbols: AtHMP04, HIPP22 | heavy metal associated isoprenylated plant protein 22, HEAVY METAL ASSOCIATED PROTEIN 4 | chr1:8139221-8140045 FORWARD LENGTH=152	2.64e-58	55.921	GO:0071585	detoxification_of_cadmium_ion	GO:0046872	metal_ion_binding	GO:0005737	cytoplasm
Zm00001eb145530	Response_to_eCO2_Psor_120hpi_C1	219	0.305675	0.00626193	0.045008	0.942076	No informative Uniref100 hit found E<10-10	NA	NA	No Uniref100 hit from species of interest E<10-10	NA	NA	LOC_Os01g66170.1 protein|SNARE associated Golgi protein, putative, expressed	8.25e-131	83.813	AT1G22850.2 | Symbols: no symbol available | no full name available | chr1:8081181-8082816 REVERSE LENGTH=298	1.31e-97	69.604			GO:0003674	molecular_function	GO:0009507	chloroplast
Zm00001eb003030	Response_to_eCO2_Psor_120hpi_C1	220	0.302107	0.00893253	0.323133	0.0749774	No informative Uniref100 hit found E<10-10	NA	NA	No Uniref100 hit from species of interest E<10-10	NA	NA	LOC_Os03g04440.1 protein|expressed protein	6.41e-169	86.833	AT2G20920.1 | Symbols: no symbol available | no full name available | chr2:8998728-8999789 FORWARD LENGTH=287	7.46e-103	64.49			GO:0003674	molecular_function	GO:0009507 GO:0031969	chloroplast chloroplast_membrane
Zm00001eb204410	Response_to_eCO2_Psor_120hpi_C1	221	0.274993	0.0468894	0.359226	0.0721832	No informative Uniref100 hit found E<10-10	NA	NA	No Uniref100 hit from species of interest E<10-10	NA	NA	LOC_Os07g37030.1 protein|cytochrome b6-f complex iron-sulfur subunit, chloroplast precursor, putative, expressed	3.52e-145	86.099	AT4G03280.1 | Symbols: PGR1, PETC | PROTON GRADIENT REGULATION 1, photosynthetic electron transfer C | chr4:1440314-1441717 FORWARD LENGTH=229	1.57e-97	71.739	GO:0009767 GO:0010196	photosynthetic_electron_transport_chain nonphotochemical_quenching	GO:0003729 GO:0005515 GO:0016491 GO:0046028	mRNA_binding protein_binding oxidoreductase_activity electron_transporter,_transferring_electrons_from_cytochrome_b6/f_complex_of_photosystem_II_activity	GO:0005743 GO:0005829 GO:0005886 GO:0009507 GO:0009512 GO:0009534 GO:0009535 GO:0009579 GO:0009941 GO:0016020	mitochondrial_inner_membrane cytosol plasma_membrane chloroplast cytochrome_b6f_complex chloroplast_thylakoid chloroplast_thylakoid_membrane thylakoid chloroplast_envelope membrane
Zm00001eb407710	Response_to_eCO2_Psor_120hpi_C1	222	0.805066	0.00118912	0.168915	0.850722	No informative Uniref100 hit found E<10-10	NA	NA	No Uniref100 hit from species of interest E<10-10	NA	NA	LOC_Os11g06720.1 protein|abscisic stress-ripening, putative, expressed	3.13e-26	72.464	No Araport 11 hit E<10-10	NA	NA
Zm00001eb127280	Response_to_eCO2_Psor_120hpi_C1	223	0.498488	0.00486209	0.200022	0.682044	No informative Uniref100 hit found E<10-10	NA	NA	No Uniref100 hit from species of interest E<10-10	NA	NA	LOC_Os09g09320.2 protein|nuclear transport factor, putative, expressed	1.97e-42	80.723	AT1G71480.2 | Symbols: no symbol available | no full name available | chr1:26932079-26932626 FORWARD LENGTH=152	6.6e-35	58	GO:0008150	biological_process	GO:0003674	molecular_function	GO:0009507 GO:0009535	chloroplast chloroplast_thylakoid_membrane
Zm00001eb387340	Response_to_eCO2_Psor_120hpi_C1	224	0.495599	4.85e-05	0.327899	0.129006	No informative Uniref100 hit found E<10-10	NA	NA	No Uniref100 hit from species of interest E<10-10	NA	NA	LOC_Os06g43140.1 protein|GA16396-PA, putative, expressed	1.73e-52	59.494	AT1G21065.1 | Symbols: no symbol available | no full name available | chr1:7374210-7375644 FORWARD LENGTH=217	4.85e-42	48.322			GO:0003674	molecular_function	GO:0009507	chloroplast
Zm00001eb228000	Response_to_eCO2_Psor_120hpi_C1	225	0.49806	0.000219225	0.344588	0.140984	No informative Uniref100 hit found E<10-10	NA	NA	No Uniref100 hit from species of interest E<10-10	NA	NA	LOC_Os06g50070.1 protein|expressed protein	8.8e-15	45.596	No Araport 11 hit E<10-10	NA	NA
Zm00001eb353820	Response_to_eCO2_Psor_120hpi_C1	226	0.55369	0.000947084	0.111135	0.873109	No informative Uniref100 hit found E<10-10	NA	NA	No Uniref100 hit from species of interest E<10-10	NA	NA	LOC_Os05g45770.1 protein|Divergent PAP2 family domain containing protein, expressed	7.41e-135	76.667	AT3G61770.1 | Symbols: VPS30 | Vacuolar Protein Sorting 30 | chr3:22864635-22866248 FORWARD LENGTH=284	2.87e-86	65.027			GO:0003674	molecular_function	GO:0005575	cellular_component
Zm00001eb242810	Response_to_eCO2_Psor_120hpi_C1	227	0.428474	0.00228658	0.141508	0.750379	No informative Uniref100 hit found E<10-10	NA	NA	No Uniref100 hit from species of interest E<10-10	NA	NA	LOC_Os02g33020.1 protein|SOUL heme-binding protein, putative, expressed	6.28e-146	80.702	AT3G10130.1 | Symbols: SOUL4 | SOUL heme?binding protein 4 | chr3:3131122-3133158 REVERSE LENGTH=309	6.11e-109	66.798	GO:0008150	biological_process	GO:0020037	heme_binding	GO:0009507 GO:0009535 GO:0010287	chloroplast chloroplast_thylakoid_membrane plastoglobule
Zm00001eb149500	Response_to_eCO2_Psor_120hpi_C1	228	0.389803	0.0445155	0.242848	0.630307	No informative Uniref100 hit found E<10-10	NA	NA	No Uniref100 hit from species of interest E<10-10	NA	NA	LOC_Os01g60730.2 protein|RING-H2 finger protein, putative, expressed	2.78e-66	70.256	AT5G05280.1 | Symbols: ATL73, DAF | DEFECTIVE IN ANTHER DEHISCENCE1- ( DAD1-) Activating Factor, Arabidopsis T####xicos en Levadura 73 | chr5:1565509-1566039 REVERSE LENGTH=176	7.57e-47	46.629	GO:0009555 GO:0009901 GO:0016567 GO:0048443 GO:0080141	pollen_development anther_dehiscence protein_ubiquitination stamen_development regulation_of_jasmonic_acid_biosynthetic_process	GO:0004842 GO:0061630	ubiquitin-protein_transferase_activity ubiquitin_protein_ligase_activity	GO:0005575	cellular_component
Zm00001eb360100	Response_to_eCO2_Psor_120hpi_C1	229	0.34862	0.00348987	0.301989	0.131623	No informative Uniref100 hit found E<10-10	NA	NA	No Uniref100 hit from species of interest E<10-10	NA	NA	LOC_Os01g48300.4 protein|ATP synthase protein I related, putative, expressed	4.55e-153	84.906	AT2G31040.1 | Symbols: AtCGL160, CGL160 | CONSERVED ONLY IN THE GREEN LINEAGE 160 | chr2:13209094-13211012 REVERSE LENGTH=350	5.91e-74	48.8	GO:0015979 GO:0033614	photosynthesis chloroplast_proton-transporting_ATP_synthase_complex_assembly	GO:0005515	protein_binding	GO:0005886 GO:0009534 GO:0009535	plasma_membrane chloroplast_thylakoid chloroplast_thylakoid_membrane
Zm00001eb357780	Response_to_eCO2_Psor_120hpi_C1	230	0.621332	0.0429722	0.330373	0.754907	No informative Uniref100 hit found E<10-10	NA	NA	No Uniref100 hit from species of interest E<10-10	NA	NA	LOC_Os01g41900.1 protein|Myb transcription factor, putative, expressed	1.13e-92	59.554	AT5G47390.1 | Symbols: KUA1, MYBH | MYB hypocotyl elongation-related, KUODA1 (Chinese for enlarge or expand) | chr5:19227001-19228546 FORWARD LENGTH=365	5.32e-43	46.305	GO:0000122 GO:0006355 GO:0009646 GO:0009723 GO:0009737 GO:0009739 GO:0010150 GO:0030307 GO:0045892 GO:0048366 GO:0048527 GO:0090697 GO:0140964 GO:2000377	negative_regulation_of_transcription_by_RNA_polymerase_II regulation_of_DNA-templated_transcription response_to_absence_of_light response_to_ethylene response_to_abscisic_acid response_to_gibberellin leaf_senescence positive_regulation_of_cell_growth negative_regulation_of_DNA-templated_transcription leaf_development lateral_root_development post-embryonic_plant_organ_morphogenesis intracellular_auxin_homeostasis regulation_of_reactive_oxygen_species_metabolic_process	GO:0000976 GO:0003700 GO:0005515 GO:0008270	transcription_cis-regulatory_region_binding DNA-binding_transcription_factor_activity protein_binding zinc_ion_binding	GO:0005634	nucleus
Zm00001eb368660	Response_to_eCO2_Psor_120hpi_C1	231	1.98092	0.00149051	-0.0724005	1	No informative Uniref100 hit found E<10-10	NA	NA	No Uniref100 hit from species of interest E<10-10	NA	NA	LOC_Os01g61070.1 protein|heavy metal-associated domain containing protein, expressed	1.83e-39	88.406	AT5G05365.1 | Symbols: AtHMP44 | HEAVY METAL ASSOCIATED PROTEIN 44 | chr5:1590125-1590672 FORWARD LENGTH=77	1.6e-23	56.716	GO:0008150	biological_process	GO:0046872	metal_ion_binding	GO:0005737	cytoplasm
Zm00001eb189900	Response_to_eCO2_Psor_120hpi_C1	232	0.591607	0.0443145	0.0432287	1	No informative Uniref100 hit found E<10-10	NA	NA	No Uniref100 hit from species of interest E<10-10	NA	NA	LOC_Os02g49700.1 protein|homeobox associated leucine zipper, putative, expressed	1.74e-120	71.336	AT3G01470.1 | Symbols: AT3G01472.1, HD-ZIP-1, CPuORF33, HAT5, ATHB-1, ATHB1, HB-1 | homeobox 1, conserved peptide upstream open reading frame 33, HOMEODOMAIN PROTEIN FROM ARABIDOIPSIS THALIANA 5, ARABIDOPSIS THALIANA HOMEOBOX 1 | chr3:182648-184034 REVERSE LENGTH=272	8.33e-64	50.216	GO:0001558 GO:0009637 GO:0009651 GO:0009965 GO:0017148 GO:0045893	regulation_of_cell_growth response_to_blue_light response_to_salt_stress leaf_morphogenesis negative_regulation_of_translation positive_regulation_of_DNA-templated_transcription	GO:0003677 GO:0003700 GO:0005515 GO:0042803 GO:0043565	DNA_binding DNA-binding_transcription_factor_activity protein_binding protein_homodimerization_activity sequence-specific_DNA_binding	GO:0005634	nucleus
Zm00001eb430480	Response_to_eCO2_Psor_120hpi_C1	233	0.575067	0.00724525	0.0402628	1	No informative Uniref100 hit found E<10-10	NA	NA	No Uniref100 hit from species of interest E<10-10	NA	NA	LOC_Os08g13350.1 protein|expressed protein	0	92.531	AT1G78880.1 | Symbols: SHOU4 | | chr1:29653068-29654819 REVERSE LENGTH=468	0	71.694	GO:2001007	negative_regulation_of_cellulose_biosynthetic_process	GO:0003674	molecular_function	GO:0005886	plasma_membrane
Zm00001eb149830	Response_to_eCO2_Psor_120hpi_C1	234	0.442392	0.00021161	0.0136689	1	No informative Uniref100 hit found E<10-10	NA	NA	No Uniref100 hit from species of interest E<10-10	NA	NA	LOC_Os01g59980.1 protein|zinc finger family protein, putative, expressed	0	62.098	AT5G17790.1 | Symbols: VAR3, OZ1 | VARIEGATED 3, Organelle Zinc finger 1 | chr5:5869810-5872671 REVERSE LENGTH=758	7.55e-121	42.16	GO:0009658 GO:1900871	chloroplast_organization chloroplast_mRNA_modification	GO:0003729 GO:0005515	mRNA_binding protein_binding	GO:0005634 GO:0005737 GO:0009507 GO:0009570	nucleus cytoplasm chloroplast chloroplast_stroma
Zm00001eb138030	Response_to_eCO2_Psor_120hpi_C1	235	0.476679	0.000690482	0.023477	1	No informative Uniref100 hit found E<10-10	NA	NA	No Uniref100 hit from species of interest E<10-10	NA	NA	LOC_Os12g32284.1 protein|glycine-rich protein, putative, expressed	6.71e-23	85.057	No Araport 11 hit E<10-10	NA	NA
Zm00001eb259420	Response_to_eCO2_Psor_120hpi_C1	236	0.337167	0.0125194	0.35759	0.0849675	No informative Uniref100 hit found E<10-10	NA	NA	No Uniref100 hit from species of interest E<10-10	NA	NA	LOC_Os02g58310.3 protein|expressed protein	4.39e-69	83.333	AT3G19900.1 | Symbols: no symbol available | no full name available | chr3:6922852-6924557 REVERSE LENGTH=222	1.49e-74	81.102			GO:0003674	molecular_function	GO:0009507	chloroplast
Zm00001eb041630	Response_to_eCO2_Psor_120hpi_C1	237	0.328704	0.0195803	0.402969	0.0579964	No informative Uniref100 hit found E<10-10	NA	NA	No Uniref100 hit from species of interest E<10-10	NA	NA	LOC_Os08g33540.1 protein|ATP-dependent Clp protease adaptor protein ClpS containing protein, expressed	4.55e-84	82.822	AT1G68660.1 | Symbols: AtClpS1, ClpS1 | caseinolytic protease S 1 | chr1:25778058-25779083 REVERSE LENGTH=159	8.23e-75	65.432	GO:0030163 GO:1903052	protein_catabolic_process positive_regulation_of_proteolysis_involved_in_protein_catabolic_process	GO:0005515 GO:0030674	protein_binding protein-macromolecule_adaptor_activity	GO:0005575	cellular_component
Zm00001eb302350	Response_to_eCO2_Psor_120hpi_C1	238	0.948713	0.022268	0.721191	0.773988	No informative Uniref100 hit found E<10-10	NA	NA	UniRef100_A0A804Q7E2 Uncharacterized protein n=2 Tax=Zea mays TaxID=4577 RepID=A0A804Q7E2_MAIZE	4.23e-155	100	LOC_Os07g09140.1 protein|expressed protein	4.89e-73	62.13	AT3G23760.1 | Symbols: no symbol available | no full name available | chr3:8562965-8564640 REVERSE LENGTH=194	1.52e-51	42.857			GO:0003674	molecular_function	GO:0000325 GO:0005576	plant-type_vacuole extracellular_region
Zm00001eb291480	Response_to_eCO2_Psor_120hpi_C1	239	0.479093	0.0061556	0.0348339	0.998407	No informative Uniref100 hit found E<10-10	NA	NA	No Uniref100 hit from species of interest E<10-10	NA	NA	LOC_Os05g41460.1 protein|cysteine proteinase inhibitor precursor protein, putative, expressed	7.54e-38	69.608	AT3G12490.1 | Symbols: ATCYSB, ATCYS6, CYSB | ARABIDOPSIS THALIANA PHYTOCYSTATIN 6, cystatin B | chr3:3960802-3961777 REVERSE LENGTH=158	1.38e-31	59.184	GO:0006972 GO:0006979 GO:0009409 GO:0009414	hyperosmotic_response response_to_oxidative_stress response_to_cold response_to_water_deprivation	GO:0004869 GO:0005515 GO:0050897	cysteine-type_endopeptidase_inhibitor_activity protein_binding cobalt_ion_binding	GO:0005576 GO:0005783 GO:0005829	extracellular_region endoplasmic_reticulum cytosol
Zm00001eb388510	Response_to_eCO2_Psor_120hpi_C1	240	0.349359	0.0115024	0.352532	0.097983	No informative Uniref100 hit found E<10-10	NA	NA	No Uniref100 hit from species of interest E<10-10	NA	NA	No osa1_r7 hit E<10-10	NA	NA	No Araport 11 hit E<10-10	NA	NA
Zm00001eb103510	Response_to_eCO2_Psor_120hpi_C1	241	0.466568	0.00396105	0.389416	0.253163	No informative Uniref100 hit found E<10-10	NA	NA	No Uniref100 hit from species of interest E<10-10	NA	NA	LOC_Os09g36300.1 protein|OsLonP4 - Putative Lon protease homologue, expressed	0	92.601	AT5G47040.1 | Symbols: APEM10, LON2 | lon protease 2, ABERRANT PEROXISOME MORPHOLOGY 10 | chr5:19093356-19098678 REVERSE LENGTH=888	0	78.795	GO:0006625 GO:0016485 GO:0016560 GO:0048527	protein_targeting_to_peroxisome protein_processing protein_import_into_peroxisome_matrix,_docking lateral_root_development	GO:0004252	serine-type_endopeptidase_activity	GO:0005739 GO:0005777 GO:0005782 GO:0070013	mitochondrion peroxisome peroxisomal_matrix intracellular_organelle_lumen
Zm00001eb074310	Response_to_eCO2_Psor_120hpi_C1	242	0.320909	0.0451892	0.311029	0.321712	No informative Uniref100 hit found E<10-10	NA	NA	No Uniref100 hit from species of interest E<10-10	NA	NA	LOC_Os04g47140.1 protein|expressed protein	6.25e-22	50.382	No Araport 11 hit E<10-10	NA	NA
Zm00001eb049310	Response_to_eCO2_Psor_120hpi_C1	243	0.422698	0.000952287	0.19342	0.55271	No informative Uniref100 hit found E<10-10	NA	NA	No Uniref100 hit from species of interest E<10-10	NA	NA	LOC_Os03g39000.2 protein|inositol-1-monophosphatase, putative, expressed	0	91.011	AT3G02870.1 | Symbols: VTC4, GPP | L-galactose 1-phosphate phosphatase | chr3:627742-629682 REVERSE LENGTH=271	4.76e-140	72.519	GO:0006020 GO:0006021 GO:0007165 GO:0009409 GO:0019853 GO:0046854	inositol_metabolic_process inositol_biosynthetic_process signal_transduction response_to_cold L-ascorbic_acid_biosynthetic_process phosphatidylinositol_phosphate_biosynthetic_process	GO:0008934 GO:0010347	inositol_monophosphate_1-phosphatase_activity L-galactose-1-phosphate_phosphatase_activity	GO:0005737 GO:0005829 GO:0005886	cytoplasm cytosol plasma_membrane
Zm00001eb129570	Response_to_eCO2_Psor_120hpi_C1	244	1.09421	4.64e-07	0.954238	0.0466783	No informative Uniref100 hit found E<10-10	NA	NA	No Uniref100 hit from species of interest E<10-10	NA	NA	LOC_Os01g18360.1 protein|OsIAA4 - Auxin-responsive Aux/IAA gene family member, expressed	8.92e-62	69.194	AT3G17600.1 | Symbols: IAA31 | indole-3-acetic acid inducible 31 | chr3:6020281-6021040 REVERSE LENGTH=158	2.25e-40	52.273	GO:0006355 GO:0009630 GO:0009733 GO:0048364 GO:0048367	regulation_of_DNA-templated_transcription gravitropism response_to_auxin root_development shoot_system_development	GO:0000976 GO:0003700 GO:0005515 GO:0042802	transcription_cis-regulatory_region_binding DNA-binding_transcription_factor_activity protein_binding identical_protein_binding	GO:0005634	nucleus
Zm00001eb323140	Response_to_eCO2_Psor_120hpi_C1	245	0.305182	0.0145371	0.240544	0.337532	No informative Uniref100 hit found E<10-10	NA	NA	No Uniref100 hit from species of interest E<10-10	NA	NA	LOC_Os07g34640.2 protein|pyruvate Pi dikinase regulatory protein, putative, expressed	0	68.9	AT4G21210.1 | Symbols: RP1, ATRP1 | PPDK regulatory protein | chr4:11307002-11308587 FORWARD LENGTH=403	1.97e-152	57.895			GO:0004672 GO:0004721 GO:0005524 GO:0016776	protein_kinase_activity phosphoprotein_phosphatase_activity ATP_binding phosphotransferase_activity,_phosphate_group_as_acceptor	GO:0009507	chloroplast
Zm00001eb039610	Response_to_eCO2_Psor_120hpi_C1	246	0.263206	0.00157558	0.179936	0.261472	No informative Uniref100 hit found E<10-10	NA	NA	No Uniref100 hit from species of interest E<10-10	NA	NA	LOC_Os08g44320.1 protein|low molecular weight protein-tyrosine-phosphatase slr0328, putative, expressed	7.15e-117	84.5	AT3G44620.1 | Symbols: no symbol available | no full name available | chr3:16193858-16195422 FORWARD LENGTH=239	5.09e-89	68.508	GO:0006470	protein_dephosphorylation	GO:0003993 GO:0004725 GO:0005515	acid_phosphatase_activity protein_tyrosine_phosphatase_activity protein_binding	GO:0005829 GO:0009507 GO:0009570	cytosol chloroplast chloroplast_stroma
Zm00001eb284310	Response_to_eCO2_Psor_120hpi_C1	247	0.944413	2.5e-09	0.353681	0.274057	No informative Uniref100 hit found E<10-10	NA	NA	No Uniref100 hit from species of interest E<10-10	NA	NA	LOC_Os05g14180.1 protein|OsIAA17 - Auxin-responsive Aux/IAA gene family member, expressed	5.35e-119	73.462	AT4G29080.1 | Symbols: PAP2, IAA27 | phytochrome-associated protein 2, indole-3-acetic acid inducible 27 | chr4:14323665-14325213 REVERSE LENGTH=305	3.11e-77	48.822	GO:0006355 GO:0009733	regulation_of_DNA-templated_transcription response_to_auxin	GO:0000976 GO:0003700 GO:0005515 GO:0042802	transcription_cis-regulatory_region_binding DNA-binding_transcription_factor_activity protein_binding identical_protein_binding	GO:0005634	nucleus
Zm00001eb191640	Response_to_eCO2_Psor_120hpi_C1	248	0.682094	0.00181195	0.340111	0.585126	No informative Uniref100 hit found E<10-10	NA	NA	No Uniref100 hit from species of interest E<10-10	NA	NA	LOC_Os02g56490.1 protein|expressed protein	2.08e-11	47.826	No Araport 11 hit E<10-10	NA	NA
Zm00001eb109370	Response_to_eCO2_Psor_120hpi_C1	249	0.808421	0.0442217	0.639209	0.683095	No informative Uniref100 hit found E<10-10	NA	NA	No Uniref100 hit from species of interest E<10-10	NA	NA	LOC_Os07g42600.1 protein|aminotransferase, classes I and II, domain containing protein, expressed	0	81.071	AT1G72330.1 | Symbols: ALAAT2 | alanine aminotransferase 2 | chr1:27233637-27236571 FORWARD LENGTH=540	0	68.817	GO:0001666 GO:0009058 GO:0042853	response_to_hypoxia biosynthetic_process L-alanine_catabolic_process	GO:0004021 GO:0005507 GO:0005524	L-alanine:2-oxoglutarate_aminotransferase_activity copper_ion_binding ATP_binding	GO:0005739	mitochondrion
Zm00001eb124380	Response_to_eCO2_Psor_120hpi_C1	250	1.07515	0.00118983	0.677687	0.474536	No informative Uniref100 hit found E<10-10	NA	NA	No Uniref100 hit from species of interest E<10-10	NA	NA	LOC_Os12g38290.1 protein|metallothionein, putative, expressed	7.68e-15	55	AT3G09390.2 | Symbols: MT2A, ATMT-1, ATMT-K | ARABIDOPSIS THALIANA METALLOTHIONEIN-1, ARABIDOPSIS THALIANA METALLOTHIONEIN-K, metallothionein 2A | chr3:2889737-2890188 REVERSE LENGTH=81	2.21e-11	51.724	GO:0006878	intracellular_copper_ion_homeostasis	GO:0005507	copper_ion_binding	GO:0005575	cellular_component
Zm00001eb064340	Response_to_eCO2_Psor_120hpi_C1	251	0.518616	0.000956084	0.214695	0.586645	No informative Uniref100 hit found E<10-10	NA	NA	No Uniref100 hit from species of interest E<10-10	NA	NA	LOC_Os03g62780.1 protein|S1 RNA binding domain containing protein, expressed	0	79.839	AT3G23700.1 | Symbols: SRRP1 | S1 RNA-binding ribosomal protein 1 | chr3:8531689-8533742 REVERSE LENGTH=392	2.65e-116	57.718	GO:0000481 GO:0009737 GO:0034337	maturation_of_5S_rRNA response_to_abscisic_acid RNA_folding	GO:0003729 GO:0140691	mRNA_binding RNA_folding_chaperone	GO:0005634 GO:0009507 GO:0009570	nucleus chloroplast chloroplast_stroma
Zm00001eb289570	Response_to_eCO2_Psor_120hpi_C1	252	1.00974	4.45e-07	0.482096	0.269095	No informative Uniref100 hit found E<10-10	NA	NA	No Uniref100 hit from species of interest E<10-10	NA	NA	LOC_Os05g38230.2 protein|oxidoreductase, aldo/keto reductase family protein, putative, expressed	0	78.846	AT2G37790.1 | Symbols: AKR4C10 | Aldo-keto reductase family 4 member C10 | chr2:15838838-15840752 FORWARD LENGTH=314	1.53e-154	68.285	GO:0008150	biological_process	GO:0004032	aldose_reductase_(NADPH)_activity	GO:0005737 GO:0005829	cytoplasm cytosol
Zm00001eb070910	Response_to_eCO2_Psor_120hpi_C1	253	0.803739	0.0159658	0.0414479	1	No informative Uniref100 hit found E<10-10	NA	NA	No Uniref100 hit from species of interest E<10-10	NA	NA	LOC_Os04g52390.1 protein|potassium transporter, putative, expressed	0	85.785	AT2G35060.4 | Symbols: KUP11 | K+ uptake permease 11 | chr2:14775184-14778184 REVERSE LENGTH=792	0	69.727	GO:0006813 GO:0009555	potassium_ion_transport pollen_development	GO:0015079	potassium_ion_transmembrane_transporter_activity	GO:0005737 GO:0005886 GO:0016020	cytoplasm plasma_membrane membrane
Zm00001eb022580	Response_to_eCO2_Psor_120hpi_C1	254	1.48115	6.52e-05	0.41443	0.776758	No informative Uniref100 hit found E<10-10	NA	NA	No Uniref100 hit from species of interest E<10-10	NA	NA	LOC_Os11g05390.1 protein|transporter, major facilitator family, putative, expressed	2.97e-96	37.639	AT5G42210.1 | Symbols: no symbol available | no full name available | chr5:16866088-16870568 FORWARD LENGTH=438	2.28e-140	46.637	GO:0055085	transmembrane_transport	GO:0022857	transmembrane_transporter_activity	GO:0005575	cellular_component
Zm00001eb254450	Response_to_eCO2_Psor_120hpi_C1	255	0.401565	8.56e-05	0.131267	0.630307	No informative Uniref100 hit found E<10-10	NA	NA	No Uniref100 hit from species of interest E<10-10	NA	NA	LOC_Os02g51020.1 protein|expressed protein	2.17e-82	76.471	AT1G18730.5 | Symbols: PnsB4, NDF6 | Photosynthetic NDH subcomplex B 4, NDH dependent flow 6 | chr1:6460929-6462107 FORWARD LENGTH=128	3.21e-49	63.063	GO:0009773	photosynthetic_electron_transport_in_photosystem_I	GO:0003674	molecular_function	GO:0009507 GO:0009535 GO:0010598	chloroplast chloroplast_thylakoid_membrane NAD(P)H_dehydrogenase_complex_(plastoquinone)
Zm00001eb312390	Response_to_eCO2_Psor_120hpi_C1	256	0.235574	0.0350537	0.044431	0.935624	No informative Uniref100 hit found E<10-10	NA	NA	No Uniref100 hit from species of interest E<10-10	NA	NA	LOC_Os05g28090.1 protein|expressed protein	4.07e-77	68.02	AT1G70760.1 | Symbols: NdhL, CRR23 | CHLORORESPIRATORY REDUCTION 23, NADH dehydrogenase-like complex L | chr1:26687267-26688201 FORWARD LENGTH=191	3.17e-38	45.522	GO:0009773 GO:0010258	photosynthetic_electron_transport_in_photosystem_I NADH_dehydrogenase_complex_(plastoquinone)_assembly	GO:0016655	oxidoreductase_activity,_acting_on_NAD(P)H,_quinone_or_similar_compound_as_acceptor	GO:0009507 GO:0009535 GO:0010598 GO:0042651	chloroplast chloroplast_thylakoid_membrane NAD(P)H_dehydrogenase_complex_(plastoquinone) thylakoid_membrane
Zm00001eb256600	Response_to_eCO2_Psor_120hpi_C1	257	0.396895	0.0373068	-0.490355	0.178677	No informative Uniref100 hit found E<10-10	NA	NA	No Uniref100 hit from species of interest E<10-10	NA	NA	LOC_Os02g53530.1 protein|ZOS2-17 - C2H2 zinc finger protein, expressed	1.07e-88	63.889	AT2G41940.1 | Symbols: ZFP8 | zinc finger protein 8 | chr2:17507556-17508329 FORWARD LENGTH=257	2.62e-34	39.367	GO:0006355 GO:0009788 GO:0010026 GO:0010090	regulation_of_DNA-templated_transcription negative_regulation_of_abscisic_acid-activated_signaling_pathway trichome_differentiation trichome_morphogenesis	GO:0000976 GO:0003700 GO:0005515	transcription_cis-regulatory_region_binding DNA-binding_transcription_factor_activity protein_binding	GO:0005634	nucleus
Zm00001eb194350	Response_to_eCO2_Psor_120hpi_C1	258	0.353516	0.00280231	0.118563	0.725302	No informative Uniref100 hit found E<10-10	NA	NA	No Uniref100 hit from species of interest E<10-10	NA	NA	No osa1_r7 hit E<10-10	NA	NA	No Araport 11 hit E<10-10	NA	NA
Zm00001eb042280	Response_to_eCO2_Psor_120hpi_C1	259	0.362299	0.010008	0.255606	0.427193	No informative Uniref100 hit found E<10-10	NA	NA	No Uniref100 hit from species of interest E<10-10	NA	NA	LOC_Os08g31750.1 protein|methyltransferase, putative, expressed	1.39e-177	77.848	AT1G78140.1 | Symbols: no symbol available | no full name available | chr1:29401937-29403878 REVERSE LENGTH=355	1.86e-124	63.669			GO:0008168	methyltransferase_activity	GO:0005739 GO:0009507 GO:0010287	mitochondrion chloroplast plastoglobule
Zm00001eb055330	Response_to_eCO2_Psor_120hpi_C1	260	0.435746	0.0105965	0.1503	0.772973	No informative Uniref100 hit found E<10-10	NA	NA	No Uniref100 hit from species of interest E<10-10	NA	NA	LOC_Os03g50885.1 protein|actin, putative, expressed	0	99.44	AT3G12110.1 | Symbols: ACT11 | actin-11 | chr3:3858116-3859609 FORWARD LENGTH=377	0	97.479	GO:0030036	actin_cytoskeleton_organization	GO:0005200	structural_constituent_of_cytoskeleton	GO:0005737 GO:0005739 GO:0005829 GO:0005856 GO:0009506 GO:0009570 GO:0009941 GO:0015629	cytoplasm mitochondrion cytosol cytoskeleton plasmodesma chloroplast_stroma chloroplast_envelope actin_cytoskeleton
Zm00001eb136360	Response_to_eCO2_Psor_120hpi_C1	261	0.435826	0.0483178	0.328733	0.61707	No informative Uniref100 hit found E<10-10	NA	NA	No Uniref100 hit from species of interest E<10-10	NA	NA	LOC_Os12g30610.1 protein|expressed protein	3.63e-120	65.732	AT1G74120.1 | Symbols: mTERF15 | mitochondrial transcription termination factor 15 | chr1:27871923-27873260 REVERSE LENGTH=445	3.49e-68	45.148	GO:0000394 GO:0009658 GO:0009733 GO:0009735 GO:0009737 GO:0009739	RNA_splicing,_via_endonucleolytic_cleavage_and_ligation chloroplast_organization response_to_auxin response_to_cytokinin response_to_abscisic_acid response_to_gibberellin	GO:0003690 GO:0003723	double-stranded_DNA_binding RNA_binding	GO:0005739 GO:0009507	mitochondrion chloroplast
Zm00001eb010550	Response_to_eCO2_Psor_120hpi_C1	262	1.86617	0.00373174	1.64726	0.429965	No informative Uniref100 hit found E<10-10	NA	NA	No Uniref100 hit from species of interest E<10-10	NA	NA	LOC_Os03g14210.1 protein|glycosyl hydrolases family 17, putative, expressed	0	72.897	AT1G32860.1 | Symbols: no symbol available | no full name available | chr1:11907308-11908803 REVERSE LENGTH=426	3.37e-125	53.354	GO:0005975	carbohydrate_metabolic_process	GO:0042973	glucan_endo-1,3-beta-D-glucosidase_activity	GO:0005576 GO:0005886 GO:0016020	extracellular_region plasma_membrane membrane
Zm00001eb399480	Response_to_eCO2_Psor_120hpi_C1	263	0.41456	0.0348951	0.116943	0.888584	No informative Uniref100 hit found E<10-10	NA	NA	No Uniref100 hit from species of interest E<10-10	NA	NA	LOC_Os03g13010.1 protein|U-box domain containing protein, expressed	0	88.337	AT3G49810.1 | Symbols: atPub30 | U-box protein 30 | chr3:18474936-18476282 REVERSE LENGTH=448	0	59.823	GO:0016567 GO:0071472 GO:1901001	protein_ubiquitination cellular_response_to_salt_stress negative_regulation_of_response_to_salt_stress	GO:0005515 GO:0061630	protein_binding ubiquitin_protein_ligase_activity	GO:0005634	nucleus
Zm00001eb348200	Response_to_eCO2_Psor_120hpi_C1	264	0.41235	0.0174401	0.0733343	0.941062	No informative Uniref100 hit found E<10-10	NA	NA	No Uniref100 hit from species of interest E<10-10	NA	NA	LOC_Os06g05920.1 protein|Rf1, mitochondrial precursor, putative, expressed	0	69.97	AT5G39710.1 | Symbols: EMB2745 | EMBRYO DEFECTIVE 2745 | chr5:15895729-15897972 FORWARD LENGTH=747	0	43.478	GO:0009793	embryo_development_ending_in_seed_dormancy	GO:0003729	mRNA_binding	GO:0005739 GO:0009507	mitochondrion chloroplast
Zm00001eb321780	Response_to_eCO2_Psor_120hpi_C1	265	0.381506	0.0392118	0.000971847	1	No informative Uniref100 hit found E<10-10	NA	NA	No Uniref100 hit from species of interest E<10-10	NA	NA	LOC_Os07g30960.1 protein|monooxygenase, putative, expressed	2.26e-176	80.435	AT2G35660.1 | Symbols: CTF2A | | chr2:14988499-14990320 FORWARD LENGTH=439	0	61.814	GO:0008150	biological_process	GO:0071949	FAD_binding	GO:0005739 GO:0009507	mitochondrion chloroplast
Zm00001eb211000	Response_to_eCO2_Psor_120hpi_C1	266	0.291424	0.0159915	-0.0759723	0.87542	No informative Uniref100 hit found E<10-10	NA	NA	No Uniref100 hit from species of interest E<10-10	NA	NA	LOC_Os03g62420.1 protein|expressed protein	7.76e-58	88.172	AT1G72170.1 | Symbols: no symbol available | no full name available | chr1:27156403-27157516 FORWARD LENGTH=102	1.51e-32	66.667	GO:0008150	biological_process	GO:0003674	molecular_function	GO:0005634 GO:0005739	nucleus mitochondrion
Zm00001eb257270	Response_to_eCO2_Psor_120hpi_C1	267	0.425733	0.00540569	0.0599668	0.951446	No informative Uniref100 hit found E<10-10	NA	NA	No Uniref100 hit from species of interest E<10-10	NA	NA	LOC_Os02g54510.2 protein|protein kinase domain containing protein, expressed	0	79.543	AT5G57610.1 | Symbols: no symbol available | no full name available | chr5:23325307-23329099 FORWARD LENGTH=1054	0	45.095	GO:0006468 GO:0007165	protein_phosphorylation signal_transduction	GO:0004672 GO:0004712	protein_kinase_activity protein_serine/threonine/tyrosine_kinase_activity	GO:0005634 GO:0005737	nucleus cytoplasm
Zm00001eb226150	Response_to_eCO2_Psor_120hpi_C1	268	0.26226	0.0214091	0.0915109	0.808898	No informative Uniref100 hit found E<10-10	NA	NA	No Uniref100 hit from species of interest E<10-10	NA	NA	LOC_Os09g07020.1 protein|oxidoreductase, putative, expressed	0	81.402	AT3G50210.4 | Symbols: no symbol available | no full name available | chr3:18614338-18616229 REVERSE LENGTH=332	1.95e-137	59.036	GO:0009267	cellular_response_to_starvation	GO:0016706	2-oxoglutarate-dependent_dioxygenase_activity	GO:0005737	cytoplasm
Zm00001eb172290	Response_to_eCO2_Psor_120hpi_C1	269	1.82945	5.97e-11	0.766132	0.142248	No informative Uniref100 hit found E<10-10	NA	NA	No Uniref100 hit from species of interest E<10-10	NA	NA	LOC_Os08g06280.3 protein|LSD1 zinc finger domain containing protein, expressed	3.7e-92	87.5	AT1G32540.1 | Symbols: LOL1 | lsd one like 1 | chr1:11768253-11769591 FORWARD LENGTH=187	5.35e-72	86.179	GO:0034052 GO:0043068 GO:0098542 GO:2000121	positive_regulation_of_plant-type_hypersensitive_response positive_regulation_of_programmed_cell_death defense_response_to_other_organism regulation_of_removal_of_superoxide_radicals	GO:0003677	DNA_binding	GO:0005576	extracellular_region
Zm00001eb000830	Response_to_eCO2_Psor_120hpi_C1	270	1.48658	3.49e-08	0.580043	0.366405	No informative Uniref100 hit found E<10-10	NA	NA	No Uniref100 hit from species of interest E<10-10	NA	NA	No osa1_r7 hit E<10-10	NA	NA	No Araport 11 hit E<10-10	NA	NA
Zm00001eb056030	Response_to_eCO2_Psor_120hpi_C1	271	0.636926	7.18e-06	0.416761	0.077	No informative Uniref100 hit found E<10-10	NA	NA	No Uniref100 hit from species of interest E<10-10	NA	NA	LOC_Os03g51960.2 protein|expressed protein	2.84e-75	83.333	AT5G65840.1 | Symbols: no symbol available | no full name available | chr5:26344097-26346057 REVERSE LENGTH=275	4.82e-60	69.291			GO:0003674	molecular_function	GO:0009507 GO:0009536 GO:0009570	chloroplast plastid chloroplast_stroma
Zm00001eb364620	Response_to_eCO2_Psor_120hpi_C1	272	1.4174	4.32e-08	0.671068	0.161269	No informative Uniref100 hit found E<10-10	NA	NA	No Uniref100 hit from species of interest E<10-10	NA	NA	LOC_Os01g69030.3 protein|sucrose-phosphate synthase, putative, expressed	0	83.96	AT1G04920.1 | Symbols: SPS3F, AtSPSB, ATSPS3F, SPSB | sucrose phosphate synthase 3F, sucrose phosphate synthase B | chr1:1391674-1395756 REVERSE LENGTH=1062	0	67.5	GO:0005986	sucrose_biosynthetic_process	GO:0016157 GO:0016757 GO:0046524	sucrose_synthase_activity glycosyltransferase_activity sucrose-phosphate_synthase_activity	GO:0005794	Golgi_apparatus
Zm00001eb238370	Response_to_eCO2_Psor_120hpi_C1	273	0.551155	0.000199602	0.455406	0.0410862	No informative Uniref100 hit found E<10-10	NA	NA	No Uniref100 hit from species of interest E<10-10	NA	NA	LOC_Os07g37030.1 protein|cytochrome b6-f complex iron-sulfur subunit, chloroplast precursor, putative, expressed	2.81e-142	86.161	AT4G03280.1 | Symbols: PGR1, PETC | PROTON GRADIENT REGULATION 1, photosynthetic electron transfer C | chr4:1440314-1441717 FORWARD LENGTH=229	3.79e-95	70	GO:0009767 GO:0010196	photosynthetic_electron_transport_chain nonphotochemical_quenching	GO:0003729 GO:0005515 GO:0016491 GO:0046028	mRNA_binding protein_binding oxidoreductase_activity electron_transporter,_transferring_electrons_from_cytochrome_b6/f_complex_of_photosystem_II_activity	GO:0005743 GO:0005829 GO:0005886 GO:0009507 GO:0009512 GO:0009534 GO:0009535 GO:0009579 GO:0009941 GO:0016020	mitochondrial_inner_membrane cytosol plasma_membrane chloroplast cytochrome_b6f_complex chloroplast_thylakoid chloroplast_thylakoid_membrane thylakoid chloroplast_envelope membrane
Zm00001eb039810	Response_to_eCO2_Psor_120hpi_C1	274	0.493543	0.0314887	0.250059	0.698485	No informative Uniref100 hit found E<10-10	NA	NA	No Uniref100 hit from species of interest E<10-10	NA	NA	LOC_Os08g44050.4 protein|ZOS8-12 - C2H2 zinc finger protein, expressed	0	65.789	AT2G02070.2 | Symbols: IDD5, RVN, AtIDD5 | indeterminate(ID)-domain 5, RAVEN | chr2:505523-509154 FORWARD LENGTH=602	8.58e-122	45.269	GO:0006355 GO:0045893	regulation_of_DNA-templated_transcription positive_regulation_of_DNA-templated_transcription	GO:0000976 GO:0003700 GO:0005515 GO:0043565	transcription_cis-regulatory_region_binding DNA-binding_transcription_factor_activity protein_binding sequence-specific_DNA_binding	GO:0005634	nucleus
Zm00001eb138650	Response_to_eCO2_Psor_120hpi_C1	275	0.856804	0.000245564	0.715011	0.04201	No informative Uniref100 hit found E<10-10	NA	NA	No Uniref100 hit from species of interest E<10-10	NA	NA	LOC_Os12g08770.1 protein|photosystem I reaction center subunit N, chloroplast precursor, putative, expressed	7.08e-77	81.457	AT5G64040.1 | Symbols: PSAN | | chr5:25628724-25629409 REVERSE LENGTH=171	6.01e-60	63.889	GO:0009773 GO:0015979	photosynthetic_electron_transport_in_photosystem_I photosynthesis	GO:0005516	calmodulin_binding	GO:0009507 GO:0009522 GO:0009534 GO:0009535 GO:0009536 GO:0009543 GO:0009579 GO:0030093	chloroplast photosystem_I chloroplast_thylakoid chloroplast_thylakoid_membrane plastid chloroplast_thylakoid_lumen thylakoid chloroplast_photosystem_I
Zm00001eb166680	Response_to_eCO2_Psor_120hpi_C1	276	0.761727	0.00084399	0.460509	0.381099	No informative Uniref100 hit found E<10-10	NA	NA	No Uniref100 hit from species of interest E<10-10	NA	NA	LOC_Os07g33580.1 protein|cytochrome P450, putative, expressed	0	60.606	AT5G36110.1 | Symbols: CYP716A1 | "cytochrome P450, family 716, subfamily A, polypeptide 1" | chr5:14195377-14197613 FORWARD LENGTH=477	7.14e-100	34.199	GO:0006722 GO:0016135	triterpenoid_metabolic_process saponin_biosynthetic_process	GO:0004497 GO:0016709	monooxygenase_activity oxidoreductase_activity,_acting_on_paired_donors,_with_incorporation_or_reduction_of_molecular_oxygen,_NAD(P)H_as_one_donor,_and_incorporation_of_one_atom_of_oxygen	GO:0005576	extracellular_region
Zm00001eb069310	Response_to_eCO2_Psor_120hpi_C1	277	1.39664	0.00986593	1.15207	0.381099	No informative Uniref100 hit found E<10-10	NA	NA	No Uniref100 hit from species of interest E<10-10	NA	NA	LOC_Os04g54240.1 protein|wound induced protein, putative, expressed	1.29e-34	71.591	AT4G10270.1 | Symbols: WIP4 | Wound-induced polypeptide 4 | chr4:6374805-6375077 FORWARD LENGTH=90	2.33e-24	52.128			GO:0003674	molecular_function	GO:0005634	nucleus
Zm00001eb207130	Response_to_eCO2_Psor_120hpi_C1	278	1.10089	0.00411332	0.429212	0.753301	No informative Uniref100 hit found E<10-10	NA	NA	No Uniref100 hit from species of interest E<10-10	NA	NA	LOC_Os06g21590.1 protein|chlorophyll A-B binding protein, putative, expressed	4.26e-166	90.164	AT3G54890.1 | Symbols: LHCA1 | photosystem I light harvesting complex gene 1 | chr3:20339706-20340922 REVERSE LENGTH=241	1.41e-132	75.732	GO:0009409 GO:0009416 GO:0009644 GO:0009645 GO:0009768	response_to_cold response_to_light_stimulus response_to_high_light_intensity response_to_low_light_intensity_stimulus photosynthesis,_light_harvesting_in_photosystem_I	GO:0003729 GO:0005515 GO:0016168	mRNA_binding protein_binding chlorophyll_binding	GO:0009507 GO:0009534 GO:0009535 GO:0009579 GO:0009941 GO:0010287	chloroplast chloroplast_thylakoid chloroplast_thylakoid_membrane thylakoid chloroplast_envelope plastoglobule
Zm00001eb375010	Response_to_eCO2_Psor_120hpi_C1	279	0.592954	1.21e-05	0.225444	0.530953	No informative Uniref100 hit found E<10-10	NA	NA	No Uniref100 hit from species of interest E<10-10	NA	NA	LOC_Os06g08110.1 protein|nodulin, putative, expressed	0	77.193	AT1G80530.1 | Symbols: no symbol available | no full name available | chr1:30278224-30280247 REVERSE LENGTH=561	0	54.24			GO:0003674	molecular_function	GO:0016020	membrane
Zm00001eb147780	Response_to_eCO2_Psor_120hpi_C1	280	0.413132	0.000581364	0.0288997	0.985877	No informative Uniref100 hit found E<10-10	NA	NA	No Uniref100 hit from species of interest E<10-10	NA	NA	LOC_Os01g63270.1 protein|alpha-glucan phosphorylast isozyme, putative, expressed	0	92.381	AT3G46970.1 | Symbols: ATPHS2, PHS2 | alpha-glucan phosphorylase 2, Arabidopsis thaliana alpha-glucan phosphorylase 2 | chr3:17301625-17306111 REVERSE LENGTH=841	0	79.589	GO:0005980 GO:0009414	glycogen_catabolic_process response_to_water_deprivation	GO:0004645 GO:0008184 GO:0016757 GO:0030170	1,4-alpha-oligoglucan_phosphorylase_activity glycogen_phosphorylase_activity glycosyltransferase_activity pyridoxal_phosphate_binding	GO:0005737 GO:0005829 GO:0009507	cytoplasm cytosol chloroplast
Zm00001eb150510	Response_to_eCO2_Psor_120hpi_C1	281	0.227495	0.0276163	0.184671	0.340585	No informative Uniref100 hit found E<10-10	NA	NA	No Uniref100 hit from species of interest E<10-10	NA	NA	LOC_Os01g59080.1 protein|expressed protein	2.02e-75	63.542	AT3G17930.1 | Symbols: DAC | Defective Accumulation of Cytochrome b6/f complex | chr3:6142307-6143246 REVERSE LENGTH=190	2.55e-63	65.414	GO:0010190	cytochrome_b6f_complex_assembly	GO:0003674	molecular_function	GO:0009507 GO:0009535	chloroplast chloroplast_thylakoid_membrane
Zm00001eb061540	Response_to_eCO2_Psor_120hpi_C1	282	2.20346	0.00376397	1.07257	0.678027	No informative Uniref100 hit found E<10-10	NA	NA	No Uniref100 hit from species of interest E<10-10	NA	NA	LOC_Os03g59180.1 protein|expressed protein	6.68e-36	42.449	No Araport 11 hit E<10-10	NA	NA
Zm00001eb126760	Response_to_eCO2_Psor_120hpi_C1	283	0.506135	0.0155736	0.405976	0.319458	No informative Uniref100 hit found E<10-10	NA	NA	No Uniref100 hit from species of interest E<10-10	NA	NA	LOC_Os01g01680.1 protein|expressed protein	6.05e-19	44.03	No Araport 11 hit E<10-10	NA	NA
Zm00001eb042710	Response_to_eCO2_Psor_120hpi_C1	284	0.67774	6.47e-07	0.161875	0.713091	No informative Uniref100 hit found E<10-10	NA	NA	No Uniref100 hit from species of interest E<10-10	NA	NA	LOC_Os04g23890.4 protein|AGC_PVPK_like_kin82y.10 - ACG kinases include homologs to PKA, PKG and PKC, expressed	0	76.887	AT5G58140.3 | Symbols: PHOT2, AtPHOT2, NPL1 | phototropin 2, NON PHOTOTROPIC HYPOCOTYL 1-LIKE | chr5:23524771-23529947 FORWARD LENGTH=898	0	72.093	GO:0007623 GO:0009637 GO:0009638 GO:0009785 GO:0009902 GO:0010118 GO:0046777	circadian_rhythm response_to_blue_light phototropism blue_light_signaling_pathway chloroplast_relocation stomatal_movement protein_autophosphorylation	GO:0004674 GO:0005515 GO:0009882 GO:0010181 GO:0016301 GO:0042802	protein_serine/threonine_kinase_activity protein_binding blue_light_photoreceptor_activity FMN_binding kinase_activity identical_protein_binding	GO:0005634 GO:0005737 GO:0005794 GO:0005886 GO:0009536 GO:0016020	nucleus cytoplasm Golgi_apparatus plasma_membrane plastid membrane
Zm00001eb423050	Response_to_eCO2_Psor_120hpi_C1	285	1.1579	0.0388158	0.628935	0.689018	No informative Uniref100 hit found E<10-10	NA	NA	No Uniref100 hit from species of interest E<10-10	NA	NA	No osa1_r7 hit E<10-10	NA	NA	No Araport 11 hit E<10-10	NA	NA
Zm00001eb275150	Response_to_eCO2_Psor_120hpi_C1	286	0.361438	0.00228658	0.313374	0.106521	No informative Uniref100 hit found E<10-10	NA	NA	No Uniref100 hit from species of interest E<10-10	NA	NA	LOC_Os06g43800.1 protein|methyltransferase domain containing protein, putative, expressed	0	91.156	AT2G41040.1 | Symbols: no symbol available | no full name available | chr2:17121499-17123064 FORWARD LENGTH=352	2.68e-144	62.121	GO:0008150	biological_process	GO:0008168	methyltransferase_activity	GO:0009507 GO:0010287	chloroplast plastoglobule
Zm00001eb108550	Response_to_eCO2_Psor_120hpi_C1	287	0.68096	0.0107727	0.426982	0.503622	No informative Uniref100 hit found E<10-10	NA	NA	No Uniref100 hit from species of interest E<10-10	NA	NA	LOC_Os07g41080.1 protein|hydrolase, alpha/beta fold family domain containing protein, expressed	1.54e-149	63.989	AT1G13820.1 | Symbols: no symbol available | no full name available | chr1:4735622-4737617 FORWARD LENGTH=339	6.64e-141	62.136			GO:0003824	catalytic_activity	GO:0005737	cytoplasm
Zm00001eb123780	Response_to_eCO2_Psor_120hpi_C1	288	1.48708	1.04e-08	0.564623	0.267282	No informative Uniref100 hit found E<10-10	NA	NA	No Uniref100 hit from species of interest E<10-10	NA	NA	No osa1_r7 hit E<10-10	NA	NA	No Araport 11 hit E<10-10	NA	NA
Zm00001eb063890	Response_to_eCO2_Psor_120hpi_C1	289	1.86191	8.97e-19	0.689622	0.0606875	No informative Uniref100 hit found E<10-10	NA	NA	No Uniref100 hit from species of interest E<10-10	NA	NA	LOC_Os03g62170.1 protein|cyclase/dehydrase family protein, expressed	0	78.091	AT5G08720.1 | Symbols: HCF145, PPP1 | PIN2 PROMOTER BINDING PROTEIN 1, HIGH CHLOROPHYLL FLUORESCENCE 145 | chr5:2841536-2845335 REVERSE LENGTH=719	0	62.128	GO:0010239 GO:0031426 GO:0042548	chloroplast_mRNA_processing polycistronic_mRNA_processing regulation_of_photosynthesis,_light_reaction	GO:0005515 GO:0048027	protein_binding mRNA_5'-UTR_binding	GO:0005739 GO:0009507 GO:0042644	mitochondrion chloroplast chloroplast_nucleoid
Zm00001eb193230	Response_to_eCO2_Psor_120hpi_C1	290	3.07153	1.94e-06	0.962862	0.561645	No informative Uniref100 hit found E<10-10	NA	NA	UniRef100_A0A804NXA8 Uncharacterized protein n=1 Tax=Zea mays TaxID=4577 RepID=A0A804NXA8_MAIZE	1.51e-85	100	No osa1_r7 hit E<10-10	NA	NA	No Araport 11 hit E<10-10	NA	NA
Zm00001eb011840	Response_to_eCO2_Psor_120hpi_C1	291	0.276617	0.0215815	-0.00137905	1	No informative Uniref100 hit found E<10-10	NA	NA	No Uniref100 hit from species of interest E<10-10	NA	NA	LOC_Os03g15940.1 protein|OsWLIM2 - LIM domain protein, putative actin-binding protein and transcription factor, expressed	1.86e-121	91.803	AT2G39900.1 | Symbols: WLIM2a | WLIM2a | chr2:16659136-16660267 FORWARD LENGTH=200	8.06e-98	73.626	GO:0051017	actin_filament_bundle_assembly	GO:0051015	actin_filament_binding	GO:0005886 GO:0015629	plasma_membrane actin_cytoskeleton
Zm00001eb103310	Response_to_eCO2_Psor_120hpi_C1	292	2.47263	8.79e-07	2.11609	0.0024719	No informative Uniref100 hit found E<10-10	NA	NA	No Uniref100 hit from species of interest E<10-10	NA	NA	LOC_Os09g35940.1 protein|cytochrome P450, putative, expressed	0	77.305	AT2G46660.1 | Symbols: EOD3, CYP78A6 | "cytochrome P450, family 78, subfamily A, polypeptide 6", enhancer of da1-1 | chr2:19153602-19155417 REVERSE LENGTH=530	0	56.636	GO:0048316	seed_development	GO:0005506 GO:0016705 GO:0020037	iron_ion_binding oxidoreductase_activity,_acting_on_paired_donors,_with_incorporation_or_reduction_of_molecular_oxygen heme_binding	GO:0009507	chloroplast
Zm00001eb066480	Response_to_eCO2_Psor_120hpi_C1	293	1.10156	4.1e-06	0.554011	0.22547	No informative Uniref100 hit found E<10-10	NA	NA	No Uniref100 hit from species of interest E<10-10	NA	NA	LOC_Os04g38410.1 protein|chlorophyll A-B binding protein, putative, expressed	3.11e-153	87.654	AT1G15820.1 | Symbols: CP24, LHCB6 | light harvesting complex photosystem II subunit 6 | chr1:5446685-5447676 REVERSE LENGTH=258	6.33e-137	76.154	GO:0009416 GO:0009768 GO:0010196 GO:0015979	response_to_light_stimulus photosynthesis,_light_harvesting_in_photosystem_I nonphotochemical_quenching photosynthesis	GO:0003729 GO:0016168	mRNA_binding chlorophyll_binding	GO:0005634 GO:0009507 GO:0009534 GO:0009535 GO:0009579 GO:0009783 GO:0009941	nucleus chloroplast chloroplast_thylakoid chloroplast_thylakoid_membrane thylakoid photosystem_II_antenna_complex chloroplast_envelope
Zm00001eb199360	Response_to_eCO2_Psor_120hpi_C1	294	0.965086	0.00489146	0.886908	0.142248	No informative Uniref100 hit found E<10-10	NA	NA	No Uniref100 hit from species of interest E<10-10	NA	NA	LOC_Os02g48770.1 protein|SAM dependent carboxyl methyltransferase, putative, expressed	5.17e-128	73.764	AT5G04370.3 | Symbols: NAMT1 | | chr5:1232122-1233888 FORWARD LENGTH=401	5.35e-51	38.583	GO:0032259 GO:1901847	methylation nicotinate_metabolic_process	GO:0008168 GO:0008757	methyltransferase_activity S-adenosylmethionine-dependent_methyltransferase_activity	GO:0005634	nucleus
Zm00001eb097830	Response_to_eCO2_Psor_120hpi_C1	295	1.23638	1.53e-07	0.406643	0.524857	No informative Uniref100 hit found E<10-10	NA	NA	No Uniref100 hit from species of interest E<10-10	NA	NA	LOC_Os09g13740.2 protein|SET domain containing protein, expressed	3.5e-149	66.261	AT2G44150.1 | Symbols: SDG7, ASHH3 | SET DOMAIN-CONTAINING PROTEIN 7, histone-lysine N-methyltransferase ASHH3 | chr2:18258863-18261003 FORWARD LENGTH=363	1.52e-89	45.699	GO:0006355	regulation_of_DNA-templated_transcription	GO:0016279 GO:0046975	protein-lysine_N-methyltransferase_activity histone_H3K36_methyltransferase_activity	GO:0000785 GO:0005634 GO:0005783 GO:0009506	chromatin nucleus endoplasmic_reticulum plasmodesma
Zm00001eb017560	Response_to_eCO2_Psor_120hpi_C1	296	1.21484	2.48e-07	0.120825	0.928249	No informative Uniref100 hit found E<10-10	NA	NA	No Uniref100 hit from species of interest E<10-10	NA	NA	LOC_Os03g24520.1 protein|Mo25, putative, expressed	4.93e-137	87.5	AT5G18940.2 | Symbols: no symbol available | no full name available | chr5:6325972-6328097 FORWARD LENGTH=343	7.81e-96	64.486	GO:0035556	intracellular_signal_transduction	GO:0043539	protein_serine/threonine_kinase_activator_activity	GO:0005737	cytoplasm
Zm00001eb364680	Response_to_eCO2_Psor_120hpi_C1	297	0.655215	3.4e-11	0.066475	0.872943	No informative Uniref100 hit found E<10-10	NA	NA	No Uniref100 hit from species of interest E<10-10	NA	NA	LOC_Os01g68950.1 protein|ubiquitin family domain containing protein, expressed	2.28e-63	92	AT4G26840.1 | Symbols: SUMO1, ATSUMO1, SUMO 1, SUM1 | ARABIDOPSIS THALIANA SMALL UBIQUITIN-LIKE MODIFIER 1, small ubiquitin-like modifier 1, SMALL UBIQUITIN-LIKE MODIFIER 1 | chr4:13497466-13498458 FORWARD LENGTH=100	8.37e-58	91.111	GO:0009408 GO:0010286 GO:0016925 GO:0043433	response_to_heat heat_acclimation protein_sumoylation negative_regulation_of_DNA-binding_transcription_factor_activity	GO:0005515 GO:0031386 GO:0044389	protein_binding protein_tag_activity ubiquitin-like_protein_ligase_binding	GO:0005634 GO:0005737 GO:0005829	nucleus cytoplasm cytosol
Zm00001eb306260	Response_to_eCO2_Psor_120hpi_C1	298	0.847646	4.53e-10	0.055376	0.951367	No informative Uniref100 hit found E<10-10	NA	NA	No Uniref100 hit from species of interest E<10-10	NA	NA	LOC_Os07g26440.1 protein|expressed protein	0	73.475	AT5G43310.5 | Symbols: no symbol available | no full name available | chr5:17380612-17385387 REVERSE LENGTH=1033	1e-79	35.479			GO:0003674	molecular_function	GO:0005634 GO:0005886	nucleus plasma_membrane
Zm00001eb204570	Response_to_eCO2_Psor_120hpi_C1	299	0.462847	0.00251453	0.138541	0.78962	No informative Uniref100 hit found E<10-10	NA	NA	No Uniref100 hit from species of interest E<10-10	NA	NA	LOC_Os02g14730.1 protein|ubiquitin carboxyl-terminal hydrolase family protein, expressed	0	77.377	AT1G17110.3 | Symbols: UBP15 | ubiquitin-specific protease 15 | chr1:5845816-5849889 REVERSE LENGTH=924	0	55.119	GO:0009908 GO:0010154 GO:0016579 GO:0031647 GO:0048364 GO:0048366 GO:0048367 GO:0051301	flower_development fruit_development protein_deubiquitination regulation_of_protein_stability root_development leaf_development shoot_system_development cell_division	GO:0004843 GO:0005515	cysteine-type_deubiquitinase_activity protein_binding	GO:0005634 GO:0005737 GO:0005829	nucleus cytoplasm cytosol
Zm00001eb253470	Response_to_eCO2_Psor_120hpi_C1	300	0.457623	3.2e-08	0.125222	0.549104	No informative Uniref100 hit found E<10-10	NA	NA	No Uniref100 hit from species of interest E<10-10	NA	NA	LOC_Os02g49700.1 protein|homeobox associated leucine zipper, putative, expressed	4.85e-138	73.043	AT3G01470.1 | Symbols: AT3G01472.1, HD-ZIP-1, CPuORF33, HAT5, ATHB-1, ATHB1, HB-1 | homeobox 1, conserved peptide upstream open reading frame 33, HOMEODOMAIN PROTEIN FROM ARABIDOIPSIS THALIANA 5, ARABIDOPSIS THALIANA HOMEOBOX 1 | chr3:182648-184034 REVERSE LENGTH=272	1.37e-68	49.805	GO:0001558 GO:0009637 GO:0009651 GO:0009965 GO:0017148 GO:0045893	regulation_of_cell_growth response_to_blue_light response_to_salt_stress leaf_morphogenesis negative_regulation_of_translation positive_regulation_of_DNA-templated_transcription	GO:0003677 GO:0003700 GO:0005515 GO:0042803 GO:0043565	DNA_binding DNA-binding_transcription_factor_activity protein_binding protein_homodimerization_activity sequence-specific_DNA_binding	GO:0005634	nucleus
Zm00001eb276490	Response_to_eCO2_Psor_120hpi_C1	301	1.01335	0.00933269	0.377916	0.776381	No informative Uniref100 hit found E<10-10	NA	NA	No Uniref100 hit from species of interest E<10-10	NA	NA	LOC_Os03g09250.1 protein|inositol-3-phosphate synthase, putative, expressed	2.47e-122	81.696	AT4G39800.1 | Symbols: ATMIPS1, ATIPS1, MIPS1, MI-1-P SYNTHASE | INOSITOL 3-PHOSPHATE SYNTHASE 1, MYO-INOSITOL-1-PHOSPHATE SYNTHASE 1, myo-inositol-1-phosphate synthase 1, D-myo-Inositol 3-Phosphate Synthase 1 | chr4:18469659-18471893 REVERSE LENGTH=511	7.06e-119	78.125	GO:0006021 GO:0006659 GO:0009791 GO:0009793 GO:0010264	inositol_biosynthetic_process phosphatidylserine_biosynthetic_process post-embryonic_development embryo_development_ending_in_seed_dormancy myo-inositol_hexakisphosphate_biosynthetic_process	GO:0004512 GO:0005515	inositol-3-phosphate_synthase_activity protein_binding	GO:0005737	cytoplasm
Zm00001eb137430	Response_to_eCO2_Psor_120hpi_C1	302	2.19225	0.00171601	0.833419	0.642968	No informative Uniref100 hit found E<10-10	NA	NA	No Uniref100 hit from species of interest E<10-10	NA	NA	LOC_Os04g24469.1 protein|jasmonate-induced protein, putative, expressed	8.19e-93	62.679	No Araport 11 hit E<10-10	NA	NA
Zm00001eb067710	Response_to_eCO2_Psor_120hpi_C1	303	0.56573	0.0109859	0.252841	0.700818	No informative Uniref100 hit found E<10-10	NA	NA	No Uniref100 hit from species of interest E<10-10	NA	NA	LOC_Os03g49380.1 protein|lipoxygenase, putative, expressed	1.38e-128	46.429	AT1G55020.1 | Symbols: ATLOX1, LOX1 | ARABIDOPSIS LIPOXYGENASE 1, lipoxygenase 1 | chr1:20525798-20530143 FORWARD LENGTH=859	4.01e-127	46.356	GO:0006952 GO:0009611 GO:0009695 GO:0009737 GO:0009753 GO:0010311 GO:0030397 GO:0034440 GO:0042742 GO:0048364	defense_response response_to_wounding jasmonic_acid_biosynthetic_process response_to_abscisic_acid response_to_jasmonic_acid lateral_root_formation membrane_disassembly lipid_oxidation defense_response_to_bacterium root_development	GO:0016702 GO:1990136	oxidoreductase_activity,_acting_on_single_donors_with_incorporation_of_molecular_oxygen,_incorporation_of_two_atoms_of_oxygen linoleate_9S-lipoxygenase_activity	GO:0005737 GO:0009536	cytoplasm plastid
Zm00001eb099440	Response_to_eCO2_Psor_120hpi_C1	304	0.98786	1.29e-05	0.0633244	0.98228	No informative Uniref100 hit found E<10-10	NA	NA	No Uniref100 hit from species of interest E<10-10	NA	NA	LOC_Os09g25090.1 protein|CAMK_KIN1/SNF1/Nim1_like.34 - CAMK includes calcium/calmodulin depedent protein kinases, expressed	0	80.828	AT5G10930.1 | Symbols: CIPK5, SnRK3.24 | SNF1-RELATED PROTEIN KINASE 3.24, CBL-interacting protein kinase 5 | chr5:3445569-3446906 REVERSE LENGTH=445	0	55.281	GO:0007165 GO:0051592	signal_transduction response_to_calcium_ion	GO:0004674 GO:0005515	protein_serine/threonine_kinase_activity protein_binding	GO:0005634	nucleus
Zm00001eb337110	Response_to_eCO2_Psor_120hpi_C1	305	1.01522	0.00023617	0.39132	0.585126	No informative Uniref100 hit found E<10-10	NA	NA	No Uniref100 hit from species of interest E<10-10	NA	NA	LOC_Os01g08460.1 protein|TMS membrane protein/tumour differentially expressed protein, putative, expressed	9.92e-37	48.901	AT3G24460.2 | Symbols: no symbol available | no full name available | chr3:8886160-8889717 REVERSE LENGTH=409	4.14e-38	57.759	GO:0008150	biological_process	GO:0003674	molecular_function	GO:0016020	membrane
Zm00001eb338860	Response_to_eCO2_Psor_120hpi_C1	306	0.782888	0.00691026	0.365611	0.621523	No informative Uniref100 hit found E<10-10	NA	NA	No Uniref100 hit from species of interest E<10-10	NA	NA	LOC_Os01g12190.1 protein|expressed protein	6.27e-27	78.846	AT5G41761.1 | Symbols: no symbol available | no full name available | chr5:16711437-16711742 FORWARD LENGTH=101	5.36e-26	61.29			GO:0003674	molecular_function	GO:0005634 GO:0009536	nucleus plastid
Zm00001eb151160	Response_to_eCO2_Psor_120hpi_C1	307	0.909186	0.00231644	0.634158	0.301459	No informative Uniref100 hit found E<10-10	NA	NA	No Uniref100 hit from species of interest E<10-10	NA	NA	LOC_Os08g42000.1 protein|nuclear transport factor, putative, expressed	1.11e-41	57.724	AT1G27970.1 | Symbols: NTF2B | nuclear transport factor 2B | chr1:9746921-9747787 FORWARD LENGTH=126	2.49e-46	59.35	GO:0006606 GO:0006913	protein_import_into_nucleus nucleocytoplasmic_transport	GO:0005515 GO:0031267	protein_binding small_GTPase_binding	GO:0005634 GO:0005635 GO:0005737 GO:0005829 GO:0005886 GO:0010494 GO:0044613	nucleus nuclear_envelope cytoplasm cytosol plasma_membrane cytoplasmic_stress_granule nuclear_pore_central_transport_channel
Zm00001eb090830	Response_to_eCO2_Psor_120hpi_C1	308	1.47358	0.0124985	0.168534	0.97078	UniRef100_Q53QK0 Flavonoid O-methyltransferase-like protein Os11g0303600 n=2 Tax=Oryza sativa subsp. japonica TaxID=39947 RepID=Y1103_ORYSJ	4.98e-140	57.104	UniRef100_O49010 Herbicide safener binding protein n=2 Tax=Zea mays TaxID=4577 RepID=O49010_MAIZE	0	100	LOC_Os11g20090.1 protein|O-methyltransferase, putative, expressed	2.59e-148	56.403	AT4G35160.1 | Symbols: ASMT1, ASMT | N-acetylserotonin O-methyltransferase | chr4:16730989-16732808 REVERSE LENGTH=382	5.72e-30	29.006	GO:0006970 GO:0007623 GO:0009058 GO:0010187 GO:0010555 GO:0030187 GO:0032259 GO:0050832 GO:0090333	response_to_osmotic_stress circadian_rhythm biosynthetic_process negative_regulation_of_seed_germination response_to_mannitol melatonin_biosynthetic_process methylation defense_response_to_fungus regulation_of_stomatal_closure	GO:0008171 GO:0008757 GO:0017096	O-methyltransferase_activity S-adenosylmethionine-dependent_methyltransferase_activity acetylserotonin_O-methyltransferase_activity	GO:0005634 GO:0005737 GO:0005829	nucleus cytoplasm cytosol
Zm00001eb040580	Response_to_eCO2_Psor_120hpi_C1	309	1.49885	0.00642673	0.679294	0.797664	UniRef100_Q54ED3 DnaJ homolog subfamily A member 1 homolog n=1 Tax=Dictyostelium discoideum TaxID=44689 RepID=DNJA1_DICDI	5.61e-16	52.632	UniRef100_A0A804LVW8 J domain-containing protein n=1 Tax=Zea mays TaxID=4577 RepID=A0A804LVW8_MAIZE	1.46e-109	100	LOC_Os08g35160.1 protein|heat shock protein DnaJ, putative, expressed	1.08e-57	71.951	AT3G14200.1 | Symbols: no symbol available | no full name available | chr3:4712881-4714361 REVERSE LENGTH=230	4.03e-39	52.459			GO:0003674	molecular_function	GO:0005575	cellular_component
Zm00001eb363810	Response_to_eCO2_Psor_120hpi_C1	310	0.920317	1.68e-10	0.136926	0.798406	No informative Uniref100 hit found E<10-10	NA	NA	No Uniref100 hit from species of interest E<10-10	NA	NA	LOC_Os01g70270.2 protein|auxin response factor, putative, expressed	0	78.31	AT5G62000.5 | Symbols: AtARF2, ARF2, ARF1-BP, ORE14, HSS | ORESARA 14, ARF1-BINDING PROTEIN, auxin response factor 2, HLS1 SUPPRESSOR | chr5:24910859-24914680 FORWARD LENGTH=859	0	54.579	GO:0006355 GO:0008285 GO:0009737 GO:0009911 GO:0010047 GO:0010150 GO:0010227 GO:0045892 GO:0048481 GO:1903288	regulation_of_DNA-templated_transcription negative_regulation_of_cell_population_proliferation response_to_abscisic_acid positive_regulation_of_flower_development fruit_dehiscence leaf_senescence floral_organ_abscission negative_regulation_of_DNA-templated_transcription plant_ovule_development positive_regulation_of_potassium_ion_import_across_plasma_membrane	GO:0003700 GO:0005515 GO:0043565	DNA-binding_transcription_factor_activity protein_binding sequence-specific_DNA_binding	GO:0005634	nucleus
Zm00001eb088290	Response_to_eCO2_Psor_120hpi_C1	311	1.652	0.00488745	0.78556	0.704158	No informative Uniref100 hit found E<10-10	NA	NA	No Uniref100 hit from species of interest E<10-10	NA	NA	LOC_Os04g14690.1 protein|flavin-containing monooxygenase family protein, putative, expressed	0	79.468	AT1G19250.1 | Symbols: FMO1 | flavin-dependent monooxygenase 1 | chr1:6650656-6653053 REVERSE LENGTH=530	4.28e-128	39.326	GO:0009626 GO:0009627 GO:0042742 GO:0050832 GO:0051707 GO:0062034 GO:0071456	plant-type_hypersensitive_response systemic_acquired_resistance defense_response_to_bacterium defense_response_to_fungus response_to_other_organism L-pipecolic_acid_biosynthetic_process cellular_response_to_hypoxia	GO:0004499 GO:0031543 GO:0050660 GO:0050661 GO:0062047	N,N-dimethylaniline_monooxygenase_activity peptidyl-proline_dioxygenase_activity flavin_adenine_dinucleotide_binding NADP_binding pipecolic_acid_N-hydroxylase	GO:0009507	chloroplast
Zm00001eb234470	Response_to_eCO2_Psor_120hpi_C1	312	0.720019	0.015788	0.815165	0.0914951	No informative Uniref100 hit found E<10-10	NA	NA	No Uniref100 hit from species of interest E<10-10	NA	NA	LOC_Os02g09250.1 protein|cytochrome P450 71D10, putative, expressed	0	69.877	AT5G25140.1 | Symbols: CYP71B13 | "cytochrome P450, family 71, subfamily B, polypeptide 13" | chr5:8672989-8674557 FORWARD LENGTH=496	4.46e-122	39.961			GO:0005506 GO:0016705 GO:0020037	iron_ion_binding oxidoreductase_activity,_acting_on_paired_donors,_with_incorporation_or_reduction_of_molecular_oxygen heme_binding	GO:0009507 GO:0009536	chloroplast plastid
Zm00001eb048310	Response_to_eCO2_Psor_120hpi_C1	313	0.567417	0.0105129	0.558401	0.159728	No informative Uniref100 hit found E<10-10	NA	NA	No Uniref100 hit from species of interest E<10-10	NA	NA	LOC_Os10g26680.1 protein|pectinesterase, putative, expressed	0	81.602	AT3G29090.1 | Symbols: ATPME31, PME31 | A. THALIANA PECTIN METHYLESTERASE 31, pectin methylesterase 31 | chr3:11073804-11075335 FORWARD LENGTH=317	2.57e-177	70.57	GO:0045488 GO:0045490 GO:0050829	pectin_metabolic_process pectin_catabolic_process defense_response_to_Gram-negative_bacterium	GO:0005515 GO:0030599	protein_binding pectinesterase_activity	GO:0005634	nucleus
Zm00001eb415470	Response_to_eCO2_Psor_120hpi_C1	314	0.72457	3.9e-05	0.389596	0.244626	No informative Uniref100 hit found E<10-10	NA	NA	No Uniref100 hit from species of interest E<10-10	NA	NA	LOC_Os08g06530.1 protein|rubredoxin family protein, putative, expressed	3.11e-143	83.712	AT5G17170.1 | Symbols: ENH1 | enhancer of sos3-1 | chr5:5649335-5650975 FORWARD LENGTH=271	7.25e-119	72.689			GO:0003729 GO:0005506	mRNA_binding iron_ion_binding	GO:0009507 GO:0009534 GO:0009535 GO:0009536 GO:0009941	chloroplast chloroplast_thylakoid chloroplast_thylakoid_membrane plastid chloroplast_envelope
Zm00001eb161140	Response_to_eCO2_Psor_120hpi_C1	315	2.53037	8.72e-05	2.80973	0.111544	No informative Uniref100 hit found E<10-10	NA	NA	UniRef100_B6T476 Membrane protein n=2 Tax=Zea mays TaxID=4577 RepID=B6T476_MAIZE	2.99e-139	100	LOC_Os01g41170.1 protein|THION27 - Plant thionin family protein precursor, expressed	5.07e-14	43.564	No Araport 11 hit E<10-10	NA	NA
Zm00001eb434550	Response_to_eCO2_Psor_120hpi_C1	316	0.977193	8.86e-05	0.463812	0.461764	No informative Uniref100 hit found E<10-10	NA	NA	No Uniref100 hit from species of interest E<10-10	NA	NA	LOC_Os01g42900.1 protein|ABC-2 type transporter domain containing protein, expressed	1.47e-167	50.088	AT2G13610.1 | Symbols: ABCG5 | ATP-binding cassette G5 | chr2:5673827-5675776 REVERSE LENGTH=649	0	52.181	GO:0055085	transmembrane_transport	GO:0042626	ATPase-coupled_transmembrane_transporter_activity	GO:0016020	membrane
Zm00001eb404120	Response_to_eCO2_Psor_120hpi_C1	317	0.704378	3.34e-07	0.363903	0.160433	No informative Uniref100 hit found E<10-10	NA	NA	UniRef100_A0A1D6PLI0 Stress responsive alpha-beta barrel domain protein n=1 Tax=Zea mays TaxID=4577 RepID=A0A1D6PLI0_MAIZE	0	100	LOC_Os03g02020.2 protein|stress responsive A/B Barrel domain containing protein, expressed	8.79e-155	72.852	AT2G32500.2 | Symbols: no symbol available | no full name available | chr2:13795371-13797120 REVERSE LENGTH=276	4.11e-86	52.889	GO:0008150	biological_process	GO:0003674	molecular_function	GO:0009507	chloroplast
Zm00001eb328310	Response_to_eCO2_Psor_120hpi_C1	318	1.51853	0.000260093	1.27487	0.232402	No informative Uniref100 hit found E<10-10	NA	NA	No Uniref100 hit from species of interest E<10-10	NA	NA	LOC_Os07g43700.1 protein|lactate/malate dehydrogenase, putative, expressed	0	71.571	AT3G47520.1 | Symbols: MDH, pNAD-MDH | plastidic NAD-dependent malate dehydrogenase, malate dehydrogenase | chr3:17513657-17514868 FORWARD LENGTH=403	3.56e-146	64.78	GO:0006108 GO:0009409 GO:0009658 GO:0009793 GO:0042742 GO:0045037	malate_metabolic_process response_to_cold chloroplast_organization embryo_development_ending_in_seed_dormancy defense_response_to_bacterium protein_import_into_chloroplast_stroma	GO:0005515 GO:0016464 GO:0030060	protein_binding chloroplast_protein-transporting_ATPase_activity L-malate_dehydrogenase_(NAD+)_activity	GO:0000325 GO:0005737 GO:0005739 GO:0005829 GO:0009507 GO:0009532 GO:0009536 GO:0009570 GO:0009706 GO:0009941 GO:0010319 GO:0048046 GO:0062091	plant-type_vacuole cytoplasm mitochondrion cytosol chloroplast plastid_stroma plastid chloroplast_stroma chloroplast_inner_membrane chloroplast_envelope stromule apoplast Ycf2/FtsHi_complex
Zm00001eb330880	Response_to_eCO2_Psor_120hpi_C1	319	0.772867	8.66e-06	0.192923	0.699327	No informative Uniref100 hit found E<10-10	NA	NA	No Uniref100 hit from species of interest E<10-10	NA	NA	LOC_Os07g48490.2 protein|stress responsive protein, putative, expressed	1.18e-98	78.363	AT2G39050.1 | Symbols: EULS3, ArathEULS3 | Euonymus lectin S3 | chr2:16303427-16305336 FORWARD LENGTH=317	1.23e-66	61.333	GO:0042742 GO:0090332	defense_response_to_bacterium stomatal_closure	GO:0005515 GO:0030246	protein_binding carbohydrate_binding	GO:0005634 GO:0005737 GO:0005794	nucleus cytoplasm Golgi_apparatus
Zm00001eb077140	Response_to_eCO2_Psor_120hpi_C1	320	0.273461	0.0033825	0.222183	0.170069	No informative Uniref100 hit found E<10-10	NA	NA	No Uniref100 hit from species of interest E<10-10	NA	NA	LOC_Os04g44030.1 protein|PPR repeat domain containing protein, putative, expressed	0	70.842	AT1G77360.2 | Symbols: APPR6 | Arabidopsis pentatricopeptide repeat 6 | chr1:29071983-29073428 REVERSE LENGTH=481	2.23e-46	28.306			GO:0003674	molecular_function	GO:0005575	cellular_component
Zm00001eb164390	Response_to_eCO2_Psor_120hpi_C1	321	0.295643	0.0199736	0.147354	0.643656	No informative Uniref100 hit found E<10-10	NA	NA	No Uniref100 hit from species of interest E<10-10	NA	NA	LOC_Os11g47970.1 protein|AAA-type ATPase family protein, putative, expressed	0	85.238	AT2G39730.3 | Symbols: RCA | rubisco activase | chr2:16571174-16573345 REVERSE LENGTH=441	0	77.518	GO:0009409 GO:0009416 GO:0009753 GO:0010150	response_to_cold response_to_light_stimulus response_to_jasmonic_acid leaf_senescence	GO:0003729 GO:0005524 GO:0016887 GO:0030234 GO:0043531 GO:0046863	mRNA_binding ATP_binding ATP_hydrolysis_activity enzyme_regulator_activity ADP_binding ribulose-1,5-bisphosphate_carboxylase/oxygenase_activator_activity	GO:0005634 GO:0005794 GO:0009505 GO:0009507 GO:0009535 GO:0009570 GO:0009579 GO:0009941 GO:0010319 GO:0048046	nucleus Golgi_apparatus plant-type_cell_wall chloroplast chloroplast_thylakoid_membrane chloroplast_stroma thylakoid chloroplast_envelope stromule apoplast
Zm00001eb087860	Response_to_eCO2_Psor_120hpi_C1	322	0.566804	0.0148313	0.311052	0.563661	No informative Uniref100 hit found E<10-10	NA	NA	No Uniref100 hit from species of interest E<10-10	NA	NA	No osa1_r7 hit E<10-10	NA	NA	No Araport 11 hit E<10-10	NA	NA
Zm00001eb309610	Response_to_eCO2_Psor_120hpi_C1	323	0.404833	0.00023307	0.149484	0.615036	No informative Uniref100 hit found E<10-10	NA	NA	No Uniref100 hit from species of interest E<10-10	NA	NA	LOC_Os08g10350.1 protein|integral membrane family protein, putative, expressed	0	82.059	AT5G19980.1 | Symbols: GFT1, GONST4 | golgi nucleotide sugar transporter 4, GDP-fucose transporter 1 | chr5:6749907-6750932 REVERSE LENGTH=341	1.21e-159	69.909	GO:0015780 GO:0055085	nucleotide-sugar_transmembrane_transport transmembrane_transport	GO:0005338 GO:0005457 GO:0015297	nucleotide-sugar_transmembrane_transporter_activity GDP-fucose_transmembrane_transporter_activity antiporter_activity	GO:0000138 GO:0005794 GO:0009507	Golgi_trans_cisterna Golgi_apparatus chloroplast
Zm00001eb307740	Response_to_eCO2_Psor_120hpi_C1	324	1.36008	0.00165135	0.223502	0.923167	No informative Uniref100 hit found E<10-10	NA	NA	No Uniref100 hit from species of interest E<10-10	NA	NA	LOC_Os08g44760.2 protein|domain of unknown function DUF966 domain containing protein, expressed	1.41e-52	35.587	AT2G28150.1 | Symbols: SOK3 | SOSEKI3 | chr2:12000015-12002227 FORWARD LENGTH=540	8.91e-38	31.98	GO:0051258 GO:0051302 GO:0090708 GO:1905392 GO:2000067	protein_polymerization regulation_of_cell_division specification_of_plant_organ_axis_polarity plant_organ_morphogenesis regulation_of_root_morphogenesis	GO:0005515 GO:0042803	protein_binding protein_homodimerization_activity	GO:0005634 GO:0009925	nucleus basal_plasma_membrane
Zm00001eb324600	Response_to_eCO2_Psor_120hpi_C1	325	0.58553	0.000370991	0.204799	0.680447	No informative Uniref100 hit found E<10-10	NA	NA	No Uniref100 hit from species of interest E<10-10	NA	NA	LOC_Os07g38030.1 protein|GRAS family transcription factor domain containing protein, expressed	0	92.623	AT5G41920.1 | Symbols: AtSCL23, SCL23 | SCARECROW-LIKE 23 | chr5:16779982-16781199 FORWARD LENGTH=405	2.2e-173	63.184	GO:0001714 GO:0006355 GO:0048366 GO:0090610	endodermal_cell_fate_specification regulation_of_DNA-templated_transcription leaf_development bundle_sheath_cell_fate_specification	GO:0000976 GO:0003700 GO:0005515 GO:0043565	transcription_cis-regulatory_region_binding DNA-binding_transcription_factor_activity protein_binding sequence-specific_DNA_binding	GO:0005634	nucleus
Zm00001eb378740	Response_to_eCO2_Psor_120hpi_C1	326	0.316315	0.0276883	0.0158075	1	No informative Uniref100 hit found E<10-10	NA	NA	No Uniref100 hit from species of interest E<10-10	NA	NA	LOC_Os06g03486.1 protein|expressed protein	6.53e-34	91.379	No Araport 11 hit E<10-10	NA	NA
Zm00001eb277620	Response_to_eCO2_Psor_120hpi_C1	327	0.694996	0.00248798	0.390145	0.480345	No informative Uniref100 hit found E<10-10	NA	NA	No Uniref100 hit from species of interest E<10-10	NA	NA	No osa1_r7 hit E<10-10	NA	NA	No Araport 11 hit E<10-10	NA	NA
Zm00001eb121020	Response_to_eCO2_Psor_120hpi_C1	328	1.74136	0.000691395	0.796432	0.558789	No informative Uniref100 hit found E<10-10	NA	NA	No Uniref100 hit from species of interest E<10-10	NA	NA	LOC_Os01g09830.1 protein|OsGrx_A2 - glutaredoxin subgroup III, expressed	7.3e-50	78.571	AT4G33040.1 | Symbols: ROXY21 | | chr4:15940779-15941213 REVERSE LENGTH=144	7.08e-30	50.427			GO:0005515	protein_binding	GO:0005737	cytoplasm
Zm00001eb426630	Response_to_eCO2_Psor_120hpi_C1	329	0.592737	6.49e-06	0.4482	0.0410862	No informative Uniref100 hit found E<10-10	NA	NA	No Uniref100 hit from species of interest E<10-10	NA	NA	ChrSy.fgenesh.mRNA.82 protein|expressed protein	0	85.393	AT4G17840.1 | Symbols: BCM2 | BALANCE of CHLOROPHYLL METABOLISM 2 | chr4:9918222-9920190 REVERSE LENGTH=422	1.36e-150	68.954	GO:0071586	CAAX-box_protein_processing	GO:0004222	metalloendopeptidase_activity	GO:0009507	chloroplast
Zm00001eb297990	Response_to_eCO2_Psor_120hpi_C1	330	0.419858	0.0403646	0.0176023	1	No informative Uniref100 hit found E<10-10	NA	NA	No Uniref100 hit from species of interest E<10-10	NA	NA	LOC_Os07g01090.1 protein|transmembrane amino acid transporter protein, putative, expressed	0	80.174	AT2G39890.2 | Symbols: PROT1, ATPROT1 | PROLINE TRANSPORTER 1, proline transporter 1 | chr2:16656022-16658202 FORWARD LENGTH=442	0	64.77	GO:0003333 GO:0015824	amino_acid_transmembrane_transport proline_transport	GO:0015171 GO:0015193	amino_acid_transmembrane_transporter_activity L-proline_transmembrane_transporter_activity	GO:0005737 GO:0005886	cytoplasm plasma_membrane
Zm00001eb425130	Response_to_eCO2_Psor_120hpi_C1	331	0.392684	0.00313709	0.18443	0.560458	No informative Uniref100 hit found E<10-10	NA	NA	No Uniref100 hit from species of interest E<10-10	NA	NA	LOC_Os04g40670.1 protein|expressed protein	9.85e-54	84.404	AT5G40500.2 | Symbols: no symbol available | no full name available | chr5:16227984-16228518 FORWARD LENGTH=114	3.08e-46	59.167			GO:0003674	molecular_function	GO:0005739	mitochondrion
Zm00001eb338880	Response_to_eCO2_Psor_120hpi_C1	332	0.279634	0.00359498	0.224154	0.213455	No informative Uniref100 hit found E<10-10	NA	NA	UniRef100_K7UVD8 Uncharacterized protein n=3 Tax=Zea mays TaxID=4577 RepID=K7UVD8_MAIZE	0	100	LOC_Os01g12200.1 protein|expressed protein	1.13e-133	76.14	AT2G46220.1 | Symbols: no symbol available | no full name available | chr2:18979655-18980557 FORWARD LENGTH=241	1.09e-79	67.089			GO:0003674	molecular_function	GO:0009507	chloroplast
Zm00001eb326900	Response_to_eCO2_Psor_120hpi_C1	333	0.541697	0.0258577	0.421178	0.397635	No informative Uniref100 hit found E<10-10	NA	NA	No Uniref100 hit from species of interest E<10-10	NA	NA	LOC_Os07g41160.1 protein|protein of unknown function DUF1675 domain containing protein, expressed	2.48e-93	57.927	AT3G29575.4 | Symbols: AFP3 | ABI five binding protein 3 | chr3:11382416-11383657 REVERSE LENGTH=231	1.86e-45	40.299	GO:0007165 GO:0009737 GO:0045892	signal_transduction response_to_abscisic_acid negative_regulation_of_DNA-templated_transcription	GO:0005515	protein_binding	GO:0005634	nucleus
Zm00001eb127780	Response_to_eCO2_Psor_120hpi_C1	334	0.589841	0.0454649	0.325942	0.674047	No informative Uniref100 hit found E<10-10	NA	NA	No Uniref100 hit from species of interest E<10-10	NA	NA	LOC_Os07g44190.1 protein|h/ACA ribonucleoprotein complex subunit 4, putative, expressed	0	79.335	AT3G57150.1 | Symbols: NAP57, AtCBF5, CBF5, AtNAP57 | homologue of NAP57 | chr3:21154255-21155952 REVERSE LENGTH=565	0	77.186	GO:0000495 GO:0031118 GO:0031120 GO:1990481	box_H/ACA_sno(s)RNA_3'-end_processing rRNA_pseudouridine_synthesis snRNA_pseudouridine_synthesis mRNA_pseudouridine_synthesis	GO:0009982	pseudouridine_synthase_activity	GO:0005634 GO:0005730 GO:0005829 GO:0009506 GO:0031429	nucleus nucleolus cytosol plasmodesma box_H/ACA_snoRNP_complex
Zm00001eb428570	Response_to_eCO2_Psor_120hpi_C1	335	0.646471	0.0302174	0.52003	0.417428	No informative Uniref100 hit found E<10-10	NA	NA	No Uniref100 hit from species of interest E<10-10	NA	NA	LOC_Os04g48416.1 protein|OsSub45 - Putative Subtilisin homologue, expressed	0	86.364	AT5G51750.1 | Symbols: ATSBT1.3, SBT1.3 | subtilase 1.3 | chr5:21020266-21022608 FORWARD LENGTH=780	0	65.189			GO:0004252	serine-type_endopeptidase_activity	GO:0005576 GO:0048046	extracellular_region apoplast
Zm00001eb165580	Response_to_eCO2_Psor_120hpi_C1	336	0.99669	2.57e-05	0.760331	0.0363662	No informative Uniref100 hit found E<10-10	NA	NA	No Uniref100 hit from species of interest E<10-10	NA	NA	LOC_Os08g01510.1 protein|cytochrome P450, putative, expressed	8.4e-165	49.375	AT3G48280.1 | Symbols: CYP71A25 | "cytochrome P450, family 71, subfamily A, polypeptide 25" | chr3:17879594-17881164 FORWARD LENGTH=490	3.74e-116	41.016			GO:0005506 GO:0016705 GO:0020037	iron_ion_binding oxidoreductase_activity,_acting_on_paired_donors,_with_incorporation_or_reduction_of_molecular_oxygen heme_binding	GO:0000137 GO:0005739 GO:0005794	Golgi_cis_cisterna mitochondrion Golgi_apparatus
Zm00001eb264310	Response_to_eCO2_Psor_120hpi_C1	337	0.593292	0.0100215	0.15972	0.850722	No informative Uniref100 hit found E<10-10	NA	NA	No Uniref100 hit from species of interest E<10-10	NA	NA	LOC_Os12g09580.1 protein|leafbladeless1, putative, expressed	0	70.869	AT5G23570.3 | Symbols: ATSGS3, SGS3 | SUPPRESSOR OF GENE SILENCING 3 | chr5:7943621-7945874 FORWARD LENGTH=625	4.25e-165	47.466	GO:0009408 GO:0009616 GO:0010025 GO:0010050 GO:0010267 GO:0010286 GO:0030422 GO:0042742 GO:0051607	response_to_heat RNAi-mediated_antiviral_immune_response wax_biosynthetic_process vegetative_phase_change ta-siRNA_processing heat_acclimation siRNA_processing defense_response_to_bacterium defense_response_to_virus	GO:0031625	ubiquitin_protein_ligase_binding	GO:0005737 GO:0005783 GO:0010494	cytoplasm endoplasmic_reticulum cytoplasmic_stress_granule
Zm00001eb408010	Response_to_eCO2_Psor_120hpi_C1	338	0.279382	0.00562375	0.281458	0.0624175	No informative Uniref100 hit found E<10-10	NA	NA	No Uniref100 hit from species of interest E<10-10	NA	NA	LOC_Os11g07020.1 protein|fructose-bisphospate aldolase isozyme, putative, expressed	0	95.103	AT4G38970.1 | Symbols: AtFBA2, FBA2 | fructose-bisphosphate aldolase 2 | chr4:18163714-18165659 REVERSE LENGTH=398	0	79.648	GO:0006094 GO:0006096 GO:0006098 GO:0009737 GO:0030388	gluconeogenesis glycolytic_process pentose-phosphate_shunt response_to_abscisic_acid fructose_1,6-bisphosphate_metabolic_process	GO:0003729 GO:0004332	mRNA_binding fructose-bisphosphate_aldolase_activity	GO:0005829 GO:0005886 GO:0009507 GO:0009570 GO:0009579 GO:0009941 GO:0010287 GO:0048046	cytosol plasma_membrane chloroplast chloroplast_stroma thylakoid chloroplast_envelope plastoglobule apoplast
Zm00001eb342500	Response_to_eCO2_Psor_120hpi_C1	339	1.24236	0.00375005	0.345366	0.980337	No informative Uniref100 hit found E<10-10	NA	NA	No Uniref100 hit from species of interest E<10-10	NA	NA	LOC_Os05g46470.1 protein|expressed protein	2.76e-15	50.649	No Araport 11 hit E<10-10	NA	NA
Zm00001eb345540	Response_to_eCO2_Psor_120hpi_C1	340	0.333938	0.0329019	0.177583	0.664626	No informative Uniref100 hit found E<10-10	NA	NA	No Uniref100 hit from species of interest E<10-10	NA	NA	LOC_Os05g51690.1 protein|CCT motif family protein, expressed	8.57e-148	79.412	AT5G53420.1 | Symbols: CCT101 | "CONSTANS, CO-like and TOC1 motif;" | chr5:21673683-21675469 FORWARD LENGTH=264	1.53e-59	43.462	GO:0009909 GO:0090548	regulation_of_flower_development response_to_nitrate_starvation	GO:0003674	molecular_function	GO:0005634	nucleus
Zm00001eb091360	Response_to_eCO2_Psor_120hpi_C1	341	0.763985	0.00195144	0.56856	0.276077	No informative Uniref100 hit found E<10-10	NA	NA	No Uniref100 hit from species of interest E<10-10	NA	NA	LOC_Os11g07830.1 protein|dirigent, putative, expressed	6.82e-78	68.235	AT1G65870.1 | Symbols: no symbol available | no full name available | chr1:24503624-24504193 FORWARD LENGTH=189	1.33e-53	56.643	GO:0008150	biological_process	GO:0003674	molecular_function	GO:0005576 GO:0009505	extracellular_region plant-type_cell_wall
Zm00001eb408920	Response_to_eCO2_Psor_120hpi_C1	342	0.306185	0.00175548	0.30911	0.0341295	No informative Uniref100 hit found E<10-10	NA	NA	No Uniref100 hit from species of interest E<10-10	NA	NA	LOC_Os12g29220.1 protein|nodulin MtN3 family protein, putative, expressed	5.7e-145	78.261	AT5G50800.1 | Symbols: AtSWEET13, RPG2, SWEET13 | RUPTURED POLLEN GRAIN 2 | chr5:20665280-20667140 REVERSE LENGTH=294	1.71e-94	54.266	GO:0006869 GO:0008643 GO:0009555 GO:0009901 GO:0015770 GO:0052543 GO:0080112 GO:1905039 GO:1905200	lipid_transport carbohydrate_transport pollen_development anther_dehiscence sucrose_transport callose_deposition_in_cell_wall seed_growth carboxylic_acid_transmembrane_transport gibberellic_acid_transmembrane_transport	GO:0005515 GO:0008515 GO:0051119 GO:1905201	protein_binding sucrose_transmembrane_transporter_activity sugar_transmembrane_transporter_activity gibberellin_transmembrane_transporter_activity	GO:0005576 GO:0005886 GO:0016020	extracellular_region plasma_membrane membrane
Zm00001eb172520	Response_to_eCO2_Psor_120hpi_C1	343	0.817668	6.03e-06	0.26173	0.61707	No informative Uniref100 hit found E<10-10	NA	NA	No Uniref100 hit from species of interest E<10-10	NA	NA	LOC_Os08g06090.1 protein|zinc finger, C3HC4 type domain containing protein, expressed	1.1e-45	67.052	AT3G61460.1 | Symbols: BRH1 | brassinosteroid-responsive RING-H2 | chr3:22741701-22742213 REVERSE LENGTH=170	3.05e-20	28.994	GO:0009741 GO:0009742 GO:0010200 GO:0016567 GO:1901371 GO:1905421	response_to_brassinosteroid brassinosteroid_mediated_signaling_pathway response_to_chitin protein_ubiquitination regulation_of_leaf_morphogenesis regulation_of_plant_organ_morphogenesis	GO:0008270 GO:0061630	zinc_ion_binding ubiquitin_protein_ligase_activity	GO:0005634	nucleus
Zm00001eb278140	Response_to_eCO2_Psor_120hpi_C1	344	0.258468	0.00444453	-0.145573	0.46556	No informative Uniref100 hit found E<10-10	NA	NA	No Uniref100 hit from species of interest E<10-10	NA	NA	LOC_Os06g30310.1 protein|alpha-glucan water dikinase, chloroplast precursor, putative, expressed	0	76.487	AT1G10760.3 | Symbols: GWD, GWD1, SOP1, SOP, SEX1 | STARCH EXCESS 1 | chr1:3581210-3590043 REVERSE LENGTH=1399	0	64.068	GO:0005983 GO:0009610 GO:0009631	starch_catabolic_process response_to_symbiotic_fungus cold_acclimation	GO:0003729 GO:0005515 GO:0050521	mRNA_binding protein_binding alpha-glucan,_water_dikinase_activity	GO:0005739 GO:0009507 GO:0009570 GO:0009941	mitochondrion chloroplast chloroplast_stroma chloroplast_envelope
Zm00001eb230040	Response_to_eCO2_Psor_120hpi_C1	345	0.305041	0.0443322	-0.0969219	0.855752	No informative Uniref100 hit found E<10-10	NA	NA	No Uniref100 hit from species of interest E<10-10	NA	NA	LOC_Os02g02520.1 protein|expressed protein	9.96e-104	81.579	AT1G73060.1 | Symbols: LPA3 | Low PSII Accumulation 3 | chr1:27479027-27481258 FORWARD LENGTH=358	6.2e-70	61.735			GO:0005515	protein_binding	GO:0005739 GO:0009507 GO:0009570	mitochondrion chloroplast chloroplast_stroma
Zm00001eb209610	Response_to_eCO2_Psor_120hpi_C1	346	0.451985	0.00980287	-0.0595179	0.962444	No informative Uniref100 hit found E<10-10	NA	NA	No Uniref100 hit from species of interest E<10-10	NA	NA	LOC_Os02g02360.1 protein|expressed protein	0	76.481	AT5G41190.1 | Symbols: NOB1, AtNOB1 | | chr5:16487628-16490012 REVERSE LENGTH=602	6.95e-177	47.676	GO:0006364 GO:0009553 GO:0009555 GO:0030490 GO:0042274	rRNA_processing embryo_sac_development pollen_development maturation_of_SSU-rRNA ribosomal_small_subunit_biogenesis	GO:0004521	RNA_endonuclease_activity	GO:0005634 GO:0005654 GO:0005737 GO:0030688	nucleus nucleoplasm cytoplasm preribosome,_small_subunit_precursor
Zm00001eb254390	Response_to_eCO2_Psor_120hpi_C1	347	1.0914	0.00333404	0.0434287	1	No informative Uniref100 hit found E<10-10	NA	NA	No Uniref100 hit from species of interest E<10-10	NA	NA	LOC_Os02g50960.2 protein|auxin efflux carrier component, putative, expressed	0	91.32	AT1G73590.1 | Symbols: PIN1, ATPIN1 | ARABIDOPSIS THALIANA PIN-FORMED 1, PIN-FORMED 1 | chr1:27659772-27662876 FORWARD LENGTH=622	0	65.144	GO:0009630 GO:0009640 GO:0009793 GO:0009908 GO:0009926 GO:0010051 GO:0010229 GO:0010262 GO:0010315 GO:0010338 GO:0010358 GO:0016310 GO:0048364 GO:0048367 GO:0048825 GO:0048826 GO:0048830 GO:0060918	gravitropism photomorphogenesis embryo_development_ending_in_seed_dormancy flower_development auxin_polar_transport xylem_and_phloem_pattern_formation inflorescence_development somatic_embryogenesis auxin_export_across_the_plasma_membrane leaf_formation leaf_shaping phosphorylation root_development shoot_system_development cotyledon_development cotyledon_morphogenesis adventitious_root_development auxin_transport	GO:0005515 GO:0010329 GO:0042802 GO:0042803	protein_binding auxin_efflux_transmembrane_transporter_activity identical_protein_binding protein_homodimerization_activity	GO:0005737 GO:0005783 GO:0005886 GO:0009505 GO:0009506 GO:0009925 GO:0010168 GO:0016324 GO:0045177 GO:0071944	cytoplasm endoplasmic_reticulum plasma_membrane plant-type_cell_wall plasmodesma basal_plasma_membrane ER_body apical_plasma_membrane apical_part_of_cell cell_periphery
Zm00001eb051370	Response_to_eCO2_Psor_120hpi_C1	348	0.402686	0.0303445	0.0291073	1	No informative Uniref100 hit found E<10-10	NA	NA	No Uniref100 hit from species of interest E<10-10	NA	NA	LOC_Os03g42240.1 protein|B3 DNA binding domain containing protein, expressed	5.07e-106	46.387	No Araport 11 hit E<10-10	NA	NA
Zm00001eb333870	Response_to_eCO2_Psor_120hpi_C1	349	1.50642	0.0126396	1.54749	0.32675	No informative Uniref100 hit found E<10-10	NA	NA	No Uniref100 hit from species of interest E<10-10	NA	NA	LOC_Os12g42180.1 protein|ribosomal protein, putative, expressed	1.24e-63	92.079	AT5G46160.2 | Symbols: no symbol available | no full name available | chr5:18711456-18712341 REVERSE LENGTH=172	3.09e-50	73.832	GO:0006412	translation	GO:0003735 GO:0070180	structural_constituent_of_ribosome large_ribosomal_subunit_rRNA_binding	GO:0005739 GO:0005762 GO:0009507	mitochondrion mitochondrial_large_ribosomal_subunit chloroplast
Zm00001eb322950	Response_to_eCO2_Psor_120hpi_C1	350	1.01757	3.77e-07	-0.346463	0.450536	No informative Uniref100 hit found E<10-10	NA	NA	No Uniref100 hit from species of interest E<10-10	NA	NA	LOC_Os07g34006.1 protein|transporter family protein, putative, expressed	0	83.5	AT1G61800.1 | Symbols: ATGPT2, GPT2 | ARABIDOPSIS GLUCOSE-6-PHOSPHATE/PHOSPHATE TRANSLOCATOR 2, glucose-6-phosphate/phosphate translocator 2 | chr1:22824527-22826459 FORWARD LENGTH=388	0	82.54	GO:0009624 GO:0009643 GO:0009744 GO:0009749 GO:0010109 GO:0015713 GO:0015714 GO:0015760 GO:0015979 GO:0035436 GO:0055085	response_to_nematode photosynthetic_acclimation response_to_sucrose response_to_glucose regulation_of_photosynthesis phosphoglycerate_transmembrane_transport phosphoenolpyruvate_transport glucose-6-phosphate_transport photosynthesis triose_phosphate_transmembrane_transport transmembrane_transport	GO:0005315 GO:0015120 GO:0015152 GO:0015297 GO:0071917	phosphate_transmembrane_transporter_activity phosphoglycerate_transmembrane_transporter_activity glucose-6-phosphate_transmembrane_transporter_activity antiporter_activity triose-phosphate_transmembrane_transporter_activity	GO:0000325 GO:0005794 GO:0009507	plant-type_vacuole Golgi_apparatus chloroplast
Zm00001eb125000	Response_to_eCO2_Psor_120hpi_C1	351	0.513605	0.00168387	-0.0108918	1	No informative Uniref100 hit found E<10-10	NA	NA	No Uniref100 hit from species of interest E<10-10	NA	NA	No osa1_r7 hit E<10-10	NA	NA	No Araport 11 hit E<10-10	NA	NA
Zm00001eb434980	Response_to_eCO2_Psor_120hpi_C1	352	0.346858	0.0356294	-0.216612	0.551849	No informative Uniref100 hit found E<10-10	NA	NA	No Uniref100 hit from species of interest E<10-10	NA	NA	LOC_Os09g08880.1 protein|ATP synthase like protein, putative, expressed	2.79e-134	96.907	ATCG00120.1 | Symbols: ATPA | ATP synthase subunit alpha | chrc:9938-11461 REVERSE LENGTH=507	5.82e-110	82.99	GO:0006176 GO:0009409 GO:0015986	dATP_biosynthetic_process_from_ADP response_to_cold proton_motive_force-driven_ATP_synthesis	GO:0003729 GO:0005524 GO:0008270 GO:0043531 GO:0046933 GO:0046961	mRNA_binding ATP_binding zinc_ion_binding ADP_binding proton-transporting_ATP_synthase_activity,_rotational_mechanism proton-transporting_ATPase_activity,_rotational_mechanism	GO:0005739 GO:0005829 GO:0009507 GO:0009534 GO:0009535 GO:0009536 GO:0009579 GO:0010319 GO:0031977 GO:0045259	mitochondrion cytosol chloroplast chloroplast_thylakoid chloroplast_thylakoid_membrane plastid thylakoid stromule thylakoid_lumen proton-transporting_ATP_synthase_complex
Zm00001eb203320	Response_to_eCO2_Psor_120hpi_C1	353	0.752297	2.57e-06	0.190055	0.695567	No informative Uniref100 hit found E<10-10	NA	NA	No Uniref100 hit from species of interest E<10-10	NA	NA	LOC_Os01g20110.1 protein|expressed protein	8.39e-90	42.857	AT1G36320.1 | Symbols: no symbol available | no full name available | chr1:13671876-13673939 FORWARD LENGTH=414	1.16e-159	62.577			GO:0003674	molecular_function	GO:0005739 GO:0009507 GO:0009570	mitochondrion chloroplast chloroplast_stroma
Zm00001eb176800	Response_to_eCO2_Psor_120hpi_C1	354	0.400116	0.0452029	0.454686	0.177627	No informative Uniref100 hit found E<10-10	NA	NA	No Uniref100 hit from species of interest E<10-10	NA	NA	LOC_Os08g25734.1 protein|glucose-1-phosphate adenylyltransferase large subunit, chloroplast precursor, putative, expressed	0	90.707	AT5G48300.1 | Symbols: ADG1, APS1 | ADP-GLUCOSE PYROPHOSPHORYLASE SMALL SUBUNIT 1, ADP glucose pyrophosphorylase 1 | chr5:19570326-19572557 FORWARD LENGTH=520	0	88.745	GO:0005978 GO:0019252 GO:0048573	glycogen_biosynthetic_process starch_biosynthetic_process photoperiodism,_flowering	GO:0008878	glucose-1-phosphate_adenylyltransferase_activity	GO:0009507 GO:0009536 GO:0009570 GO:0030931 GO:0048046	chloroplast plastid chloroplast_stroma heterotetrameric_ADPG_pyrophosphorylase_complex apoplast
Zm00001eb320180	Response_to_eCO2_Psor_120hpi_C1	355	0.388605	0.0359634	0.262565	0.533339	No informative Uniref100 hit found E<10-10	NA	NA	No Uniref100 hit from species of interest E<10-10	NA	NA	LOC_Os07g28280.1 protein|ubiquitin-related modifier 1, putative, expressed	2.98e-28	80.645	AT2G45695.1 | Symbols: URM11 | ubiquitin-related modifier 11 | chr2:18826043-18826744 FORWARD LENGTH=101	3.42e-19	63.492	GO:0032447	protein_urmylation	GO:0031386	protein_tag_activity	GO:0005634	nucleus
Zm00001eb100060	Response_to_eCO2_Psor_120hpi_C1	356	0.923374	0.0046613	-0.0205063	1	No informative Uniref100 hit found E<10-10	NA	NA	No Uniref100 hit from species of interest E<10-10	NA	NA	LOC_Os09g26700.2 protein|choline/ethanolamine kinase, putative, expressed	5.71e-145	74.265	AT2G26830.1 | Symbols: CEK4, emb1187 | choline/ethanolamine kinase 4, embryo defective 1187 | chr2:11443599-11446958 FORWARD LENGTH=374	6.07e-104	65.939	GO:0006646 GO:0008654 GO:0009793	phosphatidylethanolamine_biosynthetic_process phospholipid_biosynthetic_process embryo_development_ending_in_seed_dormancy	GO:0004305	ethanolamine_kinase_activity	GO:0005737 GO:0005886	cytoplasm plasma_membrane
Zm00001eb014730	Response_to_eCO2_Psor_120hpi_C1	357	0.771536	0.00613432	-0.250085	0.77679	No informative Uniref100 hit found E<10-10	NA	NA	No Uniref100 hit from species of interest E<10-10	NA	NA	LOC_Os03g19480.1 protein|SET domain containing protein, expressed	0	74.717	AT4G02020.1 | Symbols: SWN, SDG10, EZA1 | SWINGER, SET DOMAIN-CONTAINING PROTEIN 10 | chr4:886693-891743 FORWARD LENGTH=856	0	49.423	GO:0009737 GO:0009960 GO:0031507 GO:0045814 GO:0141044 GO:1900055 GO:1990110	response_to_abscisic_acid endosperm_development heterochromatin_formation negative_regulation_of_gene_expression,_epigenetic epigenetic_programming_in_the_endosperm regulation_of_leaf_senescence callus_formation	GO:0003682 GO:0003727 GO:0005515 GO:0010484 GO:0046976	chromatin_binding single-stranded_RNA_binding protein_binding histone_H3_acetyltransferase_activity histone_H3K27_methyltransferase_activity	GO:0005634 GO:0005677 GO:0009506	nucleus chromatin_silencing_complex plasmodesma
Zm00001eb066920	Response_to_eCO2_Psor_120hpi_C1	358	0.260184	0.0270199	0.1712	0.519298	No informative Uniref100 hit found E<10-10	NA	NA	No Uniref100 hit from species of interest E<10-10	NA	NA	LOC_Os04g57320.1 protein|immutans protein, putative, expressed	0	78.019	AT4G22260.1 | Symbols: IM1, IM, PTOX | IMMUTANS, plastid terminal oxidase | chr4:11769967-11772350 REVERSE LENGTH=351	5.15e-142	65.232	GO:0009266 GO:0009644 GO:0009657 GO:0009658 GO:0010230 GO:0016117	response_to_temperature_stimulus response_to_high_light_intensity plastid_organization chloroplast_organization alternative_respiration carotenoid_biosynthetic_process	GO:0009916 GO:0106292	alternative_oxidase_activity superoxide-generating_NADPH_oxidase_activity	GO:0005739 GO:0009579	mitochondrion thylakoid
Zm00001eb160820	Response_to_eCO2_Psor_120hpi_C1	359	0.873649	1.4e-05	0.0556771	0.983302	No informative Uniref100 hit found E<10-10	NA	NA	No Uniref100 hit from species of interest E<10-10	NA	NA	LOC_Os01g40860.1 protein|aldehyde dehydrogenase, putative, expressed	0	85.458	AT3G24503.1 | Symbols: REF1, ALDH2C4, ALDH1A | REDUCED EPIDERMAL FLUORESCENCE1, aldehyde dehydrogenase 2C4, aldehyde dehydrogenase 1A | chr3:8919732-8923029 REVERSE LENGTH=501	0	67.735	GO:0009699	phenylpropanoid_biosynthetic_process	GO:0004029 GO:0050269	aldehyde_dehydrogenase_(NAD+)_activity coniferyl-aldehyde_dehydrogenase_activity	GO:0005737 GO:0005829	cytoplasm cytosol
Zm00001eb122620	Response_to_eCO2_Psor_120hpi_C1	360	0.75721	0.000314929	0.0380273	1	No informative Uniref100 hit found E<10-10	NA	NA	No Uniref100 hit from species of interest E<10-10	NA	NA	LOC_Os10g09990.1 protein|cytokinin-O-glucosyltransferase 3, putative, expressed	0	62.311	AT2G36800.1 | Symbols: UGT73C5, DOGT1 | don-glucosyltransferase 1, UDP-GLUCOSYL TRANSFERASE 73C5 | chr2:15423493-15424980 REVERSE LENGTH=495	6.33e-103	36.327	GO:0016131 GO:0071456 GO:0098754	brassinosteroid_metabolic_process cellular_response_to_hypoxia detoxification	GO:0008194 GO:0016757 GO:0035251 GO:0046527 GO:0050403 GO:0050502 GO:0080044 GO:0080046	UDP-glycosyltransferase_activity glycosyltransferase_activity UDP-glucosyltransferase_activity glucosyltransferase_activity trans-zeatin_O-beta-D-glucosyltransferase_activity cis-zeatin_O-beta-D-glucosyltransferase_activity quercetin_7-O-glucosyltransferase_activity quercetin_4'-O-glucosyltransferase_activity	GO:0005783 GO:0009507	endoplasmic_reticulum chloroplast
Zm00001eb215120	Response_to_eCO2_Psor_120hpi_C1	361	0.904354	0.00826354	-0.112707	0.968169	No informative Uniref100 hit found E<10-10	NA	NA	No Uniref100 hit from species of interest E<10-10	NA	NA	LOC_Os03g53150.1 protein|OsIAA13 - Auxin-responsive Aux/IAA gene family member, expressed	5.12e-89	75.51	AT3G04730.1 | Symbols: IAA16 | indoleacetic acid-induced protein 16 | chr3:1288993-1290415 REVERSE LENGTH=236	2.4e-68	50	GO:0006355 GO:0009733	regulation_of_DNA-templated_transcription response_to_auxin	GO:0000976 GO:0003700 GO:0005515 GO:0042802	transcription_cis-regulatory_region_binding DNA-binding_transcription_factor_activity protein_binding identical_protein_binding	GO:0005634	nucleus
Zm00001eb286770	Response_to_eCO2_Psor_120hpi_C1	362	1.47826	2.28e-06	0.37994	0.683723	No informative Uniref100 hit found E<10-10	NA	NA	No Uniref100 hit from species of interest E<10-10	NA	NA	LOC_Os05g31160.1 protein|peptide chain release factor 2, putative, expressed	0	74.155	AT3G57190.1 | Symbols: PrfB3 | peptide chain release factor 3 | chr3:21166468-21168198 FORWARD LENGTH=406	9.62e-106	46.392	GO:0006415 GO:0009658 GO:0043488	translational_termination chloroplast_organization regulation_of_mRNA_stability	GO:0003730 GO:0003747 GO:0005515 GO:0043565	mRNA_3'-UTR_binding translation_release_factor_activity protein_binding sequence-specific_DNA_binding	GO:0009507 GO:0009570	chloroplast chloroplast_stroma
Zm00001eb277860	Response_to_eCO2_Psor_120hpi_C1	363	0.607469	0.0393927	-0.0517359	1	No informative Uniref100 hit found E<10-10	NA	NA	No Uniref100 hit from species of interest E<10-10	NA	NA	LOC_Os06g34070.1 protein|GDSL-like lipase/acylhydrolase, putative, expressed	2.06e-110	85.326	AT5G45910.1 | Symbols: no symbol available | no full name available | chr5:18620420-18622264 REVERSE LENGTH=372	3.52e-51	46.154	GO:0008150	biological_process	GO:0016788	hydrolase_activity,_acting_on_ester_bonds	GO:0005575	cellular_component
Zm00001eb242730	Response_to_eCO2_Psor_120hpi_C1	364	0.584939	0.0478462	0.192316	0.880887	UniRef100_Q52KD1 Sodium/bile acid cotransporter 7-B n=2 Tax=Xenopus laevis TaxID=8355 RepID=NTP7B_XENLA	4.94e-14	30.876	UniRef100_A0A804PIH9 Sodium/metabolite cotransporter BASS4 chloroplastic n=1 Tax=Zea mays TaxID=4577 RepID=A0A804PIH9_MAIZE	0	100	LOC_Os02g32930.1 protein|bile acid sodium symporter, putative, expressed	6.12e-138	72.168	AT3G56160.2 | Symbols: no symbol available | no full name available | chr3:20838043-20841541 REVERSE LENGTH=357	3.19e-90	58.719	GO:0008150	biological_process	GO:0003674	molecular_function	GO:0009507 GO:0009941	chloroplast chloroplast_envelope
Zm00001eb051950	Response_to_eCO2_Psor_120hpi_C1	365	0.432719	8.48e-06	0.197497	0.324699	No informative Uniref100 hit found E<10-10	NA	NA	No Uniref100 hit from species of interest E<10-10	NA	NA	LOC_Os03g47610.4 protein|thiamine biosynthesis protein thiC, putative, expressed	0	92.691	AT2G29630.3 | Symbols: THIC, PY | PYRIMIDINE REQUIRING, thiaminC | chr2:12667395-12669569 FORWARD LENGTH=644	0	80.975	GO:0009228 GO:0009229 GO:0010266 GO:0016045	thiamine_biosynthetic_process thiamine_diphosphate_biosynthetic_process response_to_vitamin_B1 detection_of_bacterium	GO:0016830 GO:0051536 GO:0080041	carbon-carbon_lyase_activity iron-sulfur_cluster_binding ADP-ribose_pyrophosphohydrolase_activity	GO:0005737 GO:0009507 GO:0009536 GO:0009570	cytoplasm chloroplast plastid chloroplast_stroma
Zm00001eb247040	Response_to_eCO2_Psor_120hpi_C1	366	0.789349	5.3e-13	0.0572715	0.920365	No informative Uniref100 hit found E<10-10	NA	NA	No Uniref100 hit from species of interest E<10-10	NA	NA	LOC_Os02g39970.1 protein|regulatory subunit, putative, expressed	0	81.787	AT1G15740.1 | Symbols: no symbol available | no full name available | chr1:5411509-5414544 FORWARD LENGTH=585	0	63.465	GO:0031146	SCF-dependent_proteasomal_ubiquitin-dependent_protein_catabolic_process	GO:0003674	molecular_function	GO:0005739 GO:0019005	mitochondrion SCF_ubiquitin_ligase_complex
Zm00001eb011050	Response_to_eCO2_Psor_120hpi_C1	367	1.83141	1.63e-06	-0.104138	0.979805	No informative Uniref100 hit found E<10-10	NA	NA	No Uniref100 hit from species of interest E<10-10	NA	NA	LOC_Os03g15020.1 protein|beta-galactosidase precursor, putative, expressed	0	87.275	AT2G28470.3 | Symbols: BGAL8 | beta-galactosidase 8 | chr2:12169047-12173164 REVERSE LENGTH=852	0	69.139	GO:0009827 GO:0010345 GO:0019388	plant-type_cell_wall_modification suberin_biosynthetic_process galactose_catabolic_process	GO:0004565	beta-galactosidase_activity	GO:0005576 GO:0005773 GO:0009505	extracellular_region vacuole plant-type_cell_wall
Zm00001eb260800	Response_to_eCO2_Psor_120hpi_C1	368	1.92773	3.28e-08	-0.0286286	1	No informative Uniref100 hit found E<10-10	NA	NA	No Uniref100 hit from species of interest E<10-10	NA	NA	No osa1_r7 hit E<10-10	NA	NA	No Araport 11 hit E<10-10	NA	NA
Zm00001eb287710	Response_to_eCO2_Psor_120hpi_C1	369	0.382772	0.0132216	0.0156393	1	No informative Uniref100 hit found E<10-10	NA	NA	No Uniref100 hit from species of interest E<10-10	NA	NA	LOC_Os05g33460.1 protein|mTERF domain containing protein, expressed	2.34e-132	50.505	AT5G07900.1 | Symbols: mTERF7 | | chr5:2520188-2521405 FORWARD LENGTH=405	3.09e-38	26.287	GO:0009658	chloroplast_organization	GO:0003690	double-stranded_DNA_binding	GO:0009507	chloroplast
Zm00001eb361220	Response_to_eCO2_Psor_120hpi_C1	370	0.514843	2.18e-12	0.0310574	0.949538	No informative Uniref100 hit found E<10-10	NA	NA	UniRef100_A0A804QVZ6 non-specific serine/threonine protein kinase n=2 Tax=Zea mays TaxID=4577 RepID=A0A804QVZ6_MAIZE	0	100	LOC_Os01g51200.1 protein|CK1_CaseinKinase_1.3 - CK1 includes the casein kinase 1 kinases, expressed	0	91.949	AT1G72710.1 | Symbols: CKL2 | casein kinase 1-like protein 2 | chr1:27372553-27376178 FORWARD LENGTH=465	0	74.573	GO:0006468 GO:0006897 GO:0007165	protein_phosphorylation endocytosis signal_transduction	GO:0004674 GO:0005515	protein_serine/threonine_kinase_activity protein_binding	GO:0005634 GO:0005737	nucleus cytoplasm
Zm00001eb335600	Response_to_eCO2_Psor_120hpi_C1	371	1.29229	0.00499971	0.445019	0.772973	No informative Uniref100 hit found E<10-10	NA	NA	No Uniref100 hit from species of interest E<10-10	NA	NA	LOC_Os01g04660.1 protein|lipid phosphatase protein, putative, expressed	0	79.934	AT3G02600.9 | Symbols: LPP3, ATLPP3 | LIPID PHOSPHATE PHOSPHATASE 3, lipid phosphate phosphatase 3 | chr3:552937-554411 FORWARD LENGTH=314	1.54e-140	61.342	GO:0006644 GO:0046839	phospholipid_metabolic_process phospholipid_dephosphorylation	GO:0008195	phosphatidate_phosphatase_activity	GO:0005737 GO:0005886 GO:0016020	cytoplasm plasma_membrane membrane
Zm00001eb335970	Response_to_eCO2_Psor_120hpi_C1	372	1.25117	7.49e-11	0.32842	0.490367	No informative Uniref100 hit found E<10-10	NA	NA	No Uniref100 hit from species of interest E<10-10	NA	NA	LOC_Os01g05810.1 protein|gamma-glutamyltranspeptidase 1 precursor, putative, expressed	0	75.45	AT4G29210.1 | Symbols: GGT3, GGT4 | gamma-glutamyl transpeptidase 4, gamma-glutamyl transpeptidase 3 | chr4:14400990-14403319 FORWARD LENGTH=637	0	56.738	GO:0006508 GO:0006751 GO:0006805	proteolysis glutathione_catabolic_process xenobiotic_metabolic_process	GO:0016756 GO:0036374	glutathione_gamma-glutamylcysteinyltransferase_activity glutathione_hydrolase_activity	GO:0005773 GO:0005886	vacuole plasma_membrane
Zm00001eb188340	Response_to_eCO2_Psor_120hpi_C1	373	0.948045	1.97e-06	0.0214834	1	No informative Uniref100 hit found E<10-10	NA	NA	No Uniref100 hit from species of interest E<10-10	NA	NA	LOC_Os02g47600.1 protein|soluble inorganic pyrophosphatase, putative, expressed	8.21e-132	88.325	AT3G53620.1 | Symbols: PPa4, AtPPa4 | pyrophosphorylase 4 | chr3:19881491-19883308 FORWARD LENGTH=216	3.72e-124	83.163	GO:0006796	phosphate-containing_compound_metabolic_process	GO:0004427	inorganic_diphosphate_phosphatase_activity	GO:0005654 GO:0005737 GO:0005829	nucleoplasm cytoplasm cytosol
Zm00001eb009640	Response_to_eCO2_Psor_120hpi_C1	374	1.72691	0.00015766	-0.798603	0.531595	No informative Uniref100 hit found E<10-10	NA	NA	No Uniref100 hit from species of interest E<10-10	NA	NA	LOC_Os03g12730.1 protein|receptor protein kinase CLAVATA1 precursor, putative, expressed	0	87.749	AT3G49670.1 | Symbols: BAM2 | BARELY ANY MERISTEM 2 | chr3:18417741-18420836 FORWARD LENGTH=1002	0	64.408	GO:0009755 GO:0009934 GO:0010075 GO:0010480 GO:0048229 GO:0048437 GO:0048653	hormone-mediated_signaling_pathway regulation_of_meristem_structural_organization regulation_of_meristem_growth microsporocyte_differentiation gametophyte_development floral_organ_development anther_development	GO:0005515 GO:0033612 GO:0038023	protein_binding receptor_serine/threonine_kinase_binding signaling_receptor_activity	GO:0005886	plasma_membrane
Zm00001eb296990	Response_to_eCO2_Psor_120hpi_C1	375	1.10752	4.03e-15	0.0573447	0.950618	No informative Uniref100 hit found E<10-10	NA	NA	No Uniref100 hit from species of interest E<10-10	NA	NA	LOC_Os05g50380.1 protein|glucose-1-phosphate adenylyltransferase large subunit, chloroplast precursor, putative, expressed	0	90.366	AT1G27680.1 | Symbols: APL2 | ADPGLC-PPase large subunit | chr1:9631630-9634450 FORWARD LENGTH=518	0	71.011	GO:0005978 GO:0019252	glycogen_biosynthetic_process starch_biosynthetic_process	GO:0008878	glucose-1-phosphate_adenylyltransferase_activity	GO:0009507	chloroplast
Zm00001eb144630	Response_to_eCO2_Psor_120hpi_C1	376	0.978446	2.65e-05	-0.329917	0.585905	No informative Uniref100 hit found E<10-10	NA	NA	No Uniref100 hit from species of interest E<10-10	NA	NA	LOC_Os01g67220.1 protein|Os1bglu4 - beta-glucosidase-like protein without signal sequence, expressed	0	89.03	AT5G36890.1 | Symbols: BGLU42 | beta glucosidase 42 | chr5:14542164-14546090 REVERSE LENGTH=490	0	64.819	GO:0009617 GO:0009866 GO:0019748 GO:0030245 GO:0031349 GO:1990641	response_to_bacterium induced_systemic_resistance,_ethylene_mediated_signaling_pathway secondary_metabolic_process cellulose_catabolic_process positive_regulation_of_defense_response response_to_iron_ion_starvation	GO:0008422	beta-glucosidase_activity	GO:0005829 GO:0009507	cytosol chloroplast
Zm00001eb075230	Response_to_eCO2_Psor_120hpi_C1	377	1.18448	0.00141899	-0.343057	0.793304	No informative Uniref100 hit found E<10-10	NA	NA	No Uniref100 hit from species of interest E<10-10	NA	NA	LOC_Os04g45810.1 protein|homeobox associated leucine zipper, putative, expressed	7.43e-88	75.829	AT2G46680.1 | Symbols: HB-7, ATHB7, ATHB-7 | ARABIDOPSIS THALIANA HOMEOBOX 7, homeobox 7 | chr2:19165777-19166773 REVERSE LENGTH=258	1.8e-35	45.695	GO:0009414 GO:0009737 GO:0009738 GO:0045893	response_to_water_deprivation response_to_abscisic_acid abscisic_acid-activated_signaling_pathway positive_regulation_of_DNA-templated_transcription	GO:0000976 GO:0003700 GO:0005515 GO:0043565	transcription_cis-regulatory_region_binding DNA-binding_transcription_factor_activity protein_binding sequence-specific_DNA_binding	GO:0005634	nucleus
Zm00001eb252990	Response_to_eCO2_Psor_120hpi_C1	378	0.331799	0.0445538	-0.142183	0.779546	No informative Uniref100 hit found E<10-10	NA	NA	No Uniref100 hit from species of interest E<10-10	NA	NA	LOC_Os02g48900.1 protein|aspartic proteinase nepenthesin-1 precursor, putative, expressed	0	81.978	AT5G10770.1 | Symbols: no symbol available | no full name available | chr5:3403331-3405331 REVERSE LENGTH=474	2.27e-95	40.183			GO:0003674	molecular_function	GO:0005576	extracellular_region
Zm00001eb211430	Response_to_eCO2_Psor_120hpi_C1	379	2.69653	0.010756	-1.9691	0.413194	No informative Uniref100 hit found E<10-10	NA	NA	No Uniref100 hit from species of interest E<10-10	NA	NA	LOC_Os01g63354.1 protein|ELM2 domain containing protein, putative, expressed	1.57e-27	30.961	AT5G04110.2 | Symbols: GYRB3 | DNA GYRASE B3 | chr5:1110757-1114112 REVERSE LENGTH=547	5.62e-15	31.982			GO:0003916 GO:0003918 GO:0034335	DNA_topoisomerase_activity DNA_topoisomerase_type_II_(double_strand_cut,_ATP-hydrolyzing)_activity DNA_negative_supercoiling_activity	GO:0009507	chloroplast
Zm00001eb205110	Response_to_eCO2_Psor_120hpi_C1	380	3.55271	4.03e-06	-0.0840327	1	No informative Uniref100 hit found E<10-10	NA	NA	No Uniref100 hit from species of interest E<10-10	NA	NA	LOC_Os02g12890.1 protein|cytochrome P450, putative, expressed	0	80.645	AT2G26170.1 | Symbols: CYP711A1, MAX1 | MORE AXILLARY BRANCHES 1, "cytochrome P450, family 711, subfamily A, polypeptide 1" | chr2:11140851-11143270 FORWARD LENGTH=522	1.63e-178	50.285	GO:0009926 GO:0009934 GO:0009963 GO:0010223 GO:0016117	auxin_polar_transport regulation_of_meristem_structural_organization positive_regulation_of_flavonoid_biosynthetic_process secondary_shoot_formation carotenoid_biosynthetic_process	GO:0005506 GO:0005515 GO:0016705 GO:0020037	iron_ion_binding protein_binding oxidoreductase_activity,_acting_on_paired_donors,_with_incorporation_or_reduction_of_molecular_oxygen heme_binding	GO:0005739 GO:0009507	mitochondrion chloroplast
Zm00001eb108920	Response_to_eCO2_Psor_120hpi_C1	381	1.02437	6.68e-13	0.135619	0.790324	No informative Uniref100 hit found E<10-10	NA	NA	No Uniref100 hit from species of interest E<10-10	NA	NA	LOC_Os07g41710.2 protein|expressed protein	7.49e-128	79.6	AT3G32930.2 | Symbols: no symbol available | no full name available | chr3:13489595-13490704 FORWARD LENGTH=249	1.25e-82	60.591	GO:0008150	biological_process	GO:0003674	molecular_function	GO:0009507 GO:0009941	chloroplast chloroplast_envelope
Zm00001eb227200	Response_to_eCO2_Psor_120hpi_C1	382	1.15188	7.18e-07	0.180632	0.859658	No informative Uniref100 hit found E<10-10	NA	NA	No Uniref100 hit from species of interest E<10-10	NA	NA	LOC_Os06g49040.1 protein|Myb-like DNA-binding domain containing protein, putative, expressed	0	67.158	AT3G13040.3 | Symbols: gammaMYB2 | | chr3:4172415-4174456 REVERSE LENGTH=449	2.74e-94	49.468	GO:0006355	regulation_of_DNA-templated_transcription	GO:0003700	DNA-binding_transcription_factor_activity	GO:0005634	nucleus
Zm00001eb383930	Response_to_eCO2_Psor_120hpi_C1	383	1.46465	1.51e-06	0.443542	0.596258	No informative Uniref100 hit found E<10-10	NA	NA	No Uniref100 hit from species of interest E<10-10	NA	NA	LOC_Os06g37020.1 protein|expressed protein	6.82e-60	49.129	AT2G26110.1 | Symbols: no symbol available | no full name available | chr2:11120869-11121798 FORWARD LENGTH=309	3.31e-15	45.455			GO:0003674	molecular_function	GO:0009507	chloroplast
Zm00001eb213670	Response_to_eCO2_Psor_120hpi_C1	384	0.586367	0.00386808	0.711784	0.0103877	No informative Uniref100 hit found E<10-10	NA	NA	No Uniref100 hit from species of interest E<10-10	NA	NA	LOC_Os03g56670.1 protein|photosystem I reaction center subunit III, chloroplast precursor, putative, expressed	1.2e-120	86.099	AT1G31330.1 | Symbols: PSAF | photosystem I subunit F | chr1:11215011-11215939 REVERSE LENGTH=221	1.94e-106	71.292			GO:0003729 GO:0005515	mRNA_binding protein_binding	GO:0005634 GO:0009507 GO:0009534 GO:0009535 GO:0009538 GO:0009579 GO:0009941 GO:0010287	nucleus chloroplast chloroplast_thylakoid chloroplast_thylakoid_membrane photosystem_I_reaction_center thylakoid chloroplast_envelope plastoglobule
Zm00001eb325410	Response_to_eCO2_Psor_120hpi_C1	385	0.969094	1.31e-05	0.581621	0.138434	No informative Uniref100 hit found E<10-10	NA	NA	No Uniref100 hit from species of interest E<10-10	NA	NA	LOC_Os07g38960.1 protein|chlorophyll A-B binding protein, putative, expressed	8.39e-168	88.971	AT3G61470.1 | Symbols: LHCA2 | photosystem I light harvesting complex gene 2 | chr3:22745736-22747032 FORWARD LENGTH=257	9.43e-146	88.288	GO:0009409 GO:0009416 GO:0009644 GO:0009645 GO:0009768	response_to_cold response_to_light_stimulus response_to_high_light_intensity response_to_low_light_intensity_stimulus photosynthesis,_light_harvesting_in_photosystem_I	GO:0005515 GO:0016168	protein_binding chlorophyll_binding	GO:0005829 GO:0009507 GO:0009534 GO:0009535 GO:0009579 GO:0009782	cytosol chloroplast chloroplast_thylakoid chloroplast_thylakoid_membrane thylakoid photosystem_I_antenna_complex
Zm00001eb346980	Response_to_eCO2_Psor_120hpi_C1	386	1.98486	5.5e-14	0.494429	0.456688	UniRef100_Q9LHF1 Leucine-rich repeat extensin-like protein 4 n=1 Tax=Arabidopsis thaliana TaxID=3702 RepID=LRX4_ARATH	2.94e-151	61.988	UniRef100_B4FCT4 Leucine-rich repeat extensin-like protein 3 n=2 Tax=Zea mays TaxID=4577 RepID=B4FCT4_MAIZE	0	100	LOC_Os05g08770.1 protein|uncharacterized protein At4g06744 precursor, putative, expressed	0	81.232	AT3G24480.1 | Symbols: LRX4 | leucine-rich repeat extensin 4 | chr3:8901154-8902638 REVERSE LENGTH=494	6.44e-153	61.988			GO:0005199	structural_constituent_of_cell_wall	GO:0005576 GO:0009505 GO:0009506	extracellular_region plant-type_cell_wall plasmodesma
Zm00001eb287860	Response_to_eCO2_Psor_120hpi_C1	387	0.730189	0.000135993	-0.00182013	1	No informative Uniref100 hit found E<10-10	NA	NA	No Uniref100 hit from species of interest E<10-10	NA	NA	LOC_Os05g33840.1 protein|transketolase, putative, expressed	0	90.014	AT4G15560.1 | Symbols: AtCLA1, DXS, CLA, DXPS2, DXS1, DEF, CLA1 | CLOROPLASTOS ALTERADOS 1, 1-DEOXY-D-XYLULOSE 5-PHOSPHATE SYNTHASE, 1-deoxy-D-xylulose 5-phosphate (DXP) synthase 1, 1-DEOXY-D-XYLULOSE 5-PHOSPHATE SYNTHASE 2 | chr4:8884218-8887254 FORWARD LENGTH=717	0	84.741	GO:0015995 GO:0016114 GO:0019288 GO:0052865	chlorophyll_biosynthetic_process terpenoid_biosynthetic_process isopentenyl_diphosphate_biosynthetic_process,_methylerythritol_4-phosphate_pathway 1-deoxy-D-xylulose_5-phosphate_biosynthetic_process	GO:0005515 GO:0008661 GO:0016744 GO:0042802	protein_binding 1-deoxy-D-xylulose-5-phosphate_synthase_activity transketolase_or_transaldolase_activity identical_protein_binding	GO:0009507	chloroplast
Zm00001eb017630	Response_to_eCO2_Psor_120hpi_C1	388	0.704185	0.0185599	0.279625	0.788224	No informative Uniref100 hit found E<10-10	NA	NA	No Uniref100 hit from species of interest E<10-10	NA	NA	LOC_Os03g24590.1 protein|mTERF domain containing protein, expressed	1.5e-130	80.935	AT2G36000.1 | Symbols: mTERF 3, EMB3114, SL1 | seedling lethal, Mitochondrial transcription termination factor 3, EMBRYO DEFECTIVE 3114 | chr2:15117181-15118182 FORWARD LENGTH=333	4.38e-57	47.343	GO:0009658 GO:0048598 GO:0140899	chloroplast_organization embryonic_morphogenesis plastid_gene_expression	GO:0001052 GO:0003690 GO:0005515	plastid_PEP_RNA_polymerase_core_enzyme_binding double-stranded_DNA_binding protein_binding	GO:0005739 GO:0009507 GO:0009570 GO:0042644	mitochondrion chloroplast chloroplast_stroma chloroplast_nucleoid
Zm00001eb195550	Response_to_eCO2_Psor_120hpi_C1	389	1.14433	0.000328538	0.674558	0.353296	No informative Uniref100 hit found E<10-10	NA	NA	No Uniref100 hit from species of interest E<10-10	NA	NA	LOC_Os11g02750.1 protein|DUF567 domain containing protein, putative, expressed	9.73e-82	62.222	AT2G38640.1 | Symbols: no symbol available | no full name available | chr2:16157725-16158474 REVERSE LENGTH=196	3.51e-42	39.535			GO:0003674	molecular_function	GO:0005634	nucleus
Zm00001eb392460	Response_to_eCO2_Psor_120hpi_C1	390	0.475	0.0270616	0.234156	0.713878	No informative Uniref100 hit found E<10-10	NA	NA	No Uniref100 hit from species of interest E<10-10	NA	NA	LOC_Os03g27210.1 protein|LOL3, putative, expressed	2.13e-95	64.435	AT1G02170.1 | Symbols: ATMC1, MCP1b, LOL3, AtMCP1b, ATMCPB1, MC1 | metacaspase 1b, LSD ONE LIKE 3, ARABIDOPSIS THALIANA METACASPASE 1B, ARABIDOPSIS THALIANA METACASPASE 1, metacaspase 1 | chr1:411883-413426 FORWARD LENGTH=367	2.83e-71	48.718	GO:0006508 GO:0043068	proteolysis positive_regulation_of_programmed_cell_death	GO:0004197 GO:0005515	cysteine-type_endopeptidase_activity protein_binding	GO:0005737	cytoplasm
Zm00001eb063160	Response_to_eCO2_Psor_120hpi_C1	391	0.301714	0.120358	0.519207	0.0410862	No informative Uniref100 hit found E<10-10	NA	NA	No Uniref100 hit from species of interest E<10-10	NA	NA	LOC_Os03g61090.1 protein|expressed protein	1.89e-19	60.714	No Araport 11 hit E<10-10	NA	NA
Zm00001eb214040	Response_to_eCO2_Psor_120hpi_C1	392	0.480144	0.0182372	0.100045	0.917907	No informative Uniref100 hit found E<10-10	NA	NA	No Uniref100 hit from species of interest E<10-10	NA	NA	LOC_Os03g55730.1 protein|SSA2 - 2S albumin seed storage family protein precursor, putative, expressed	9.03e-139	91.707	AT1G47640.1 | Symbols: no symbol available | no full name available | chr1:17518409-17519998 REVERSE LENGTH=228	1.8e-120	76.923			GO:0003674	molecular_function	GO:0005739 GO:0005794 GO:0009507	mitochondrion Golgi_apparatus chloroplast
Zm00001eb135550	Response_to_eCO2_Psor_120hpi_C1	393	0.806745	0.00425399	0.0463315	1	No informative Uniref100 hit found E<10-10	NA	NA	No Uniref100 hit from species of interest E<10-10	NA	NA	LOC_Os12g40890.1 protein|OsIAA30 - Auxin-responsive Aux/IAA gene family member, expressed	2.18e-118	69.611	AT3G04730.1 | Symbols: IAA16 | indoleacetic acid-induced protein 16 | chr3:1288993-1290415 REVERSE LENGTH=236	7.37e-97	58.545	GO:0006355 GO:0009733	regulation_of_DNA-templated_transcription response_to_auxin	GO:0000976 GO:0003700 GO:0005515 GO:0042802	transcription_cis-regulatory_region_binding DNA-binding_transcription_factor_activity protein_binding identical_protein_binding	GO:0005634	nucleus
Zm00001eb319600	Response_to_eCO2_Psor_120hpi_C1	394	0.820405	0.0310304	0.384496	0.73724	No informative Uniref100 hit found E<10-10	NA	NA	No Uniref100 hit from species of interest E<10-10	NA	NA	LOC_Os09g36230.1 protein|PPR repeat containing protein, expressed	0	84.553	AT4G01400.1 | Symbols: MISF74 | Mitochondrial Intron Splicing Factor 74 | chr4:575843-577243 REVERSE LENGTH=466	8.76e-93	40.155	GO:0000373 GO:0000963 GO:0006397 GO:0032981	Group_II_intron_splicing mitochondrial_RNA_processing mRNA_processing mitochondrial_respiratory_chain_complex_I_assembly	GO:0003729	mRNA_binding	GO:0005737 GO:0005739 GO:0005829	cytoplasm mitochondrion cytosol
Zm00001eb428940	Response_to_eCO2_Psor_120hpi_C1	395	0.453204	0.00447387	0.283723	0.41198	No informative Uniref100 hit found E<10-10	NA	NA	No Uniref100 hit from species of interest E<10-10	NA	NA	LOC_Os04g47860.6 protein|ZOS4-11 - C2H2 zinc finger protein, expressed	0	69.76	AT2G02070.2 | Symbols: IDD5, RVN, AtIDD5 | indeterminate(ID)-domain 5, RAVEN | chr2:505523-509154 FORWARD LENGTH=602	1.94e-113	42.712	GO:0006355 GO:0045893	regulation_of_DNA-templated_transcription positive_regulation_of_DNA-templated_transcription	GO:0000976 GO:0003700 GO:0005515 GO:0043565	transcription_cis-regulatory_region_binding DNA-binding_transcription_factor_activity protein_binding sequence-specific_DNA_binding	GO:0005634	nucleus
Zm00001eb287030	Response_to_eCO2_Psor_120hpi_C1	396	0.936322	0.0485767	0.00703994	1	No informative Uniref100 hit found E<10-10	NA	NA	No Uniref100 hit from species of interest E<10-10	NA	NA	LOC_Os01g03510.1 protein|WD domain, G-beta repeat domain containing protein, expressed	5.41e-109	92.683	AT3G18060.1 | Symbols: no symbol available | no full name available | chr3:6183880-6186788 FORWARD LENGTH=609	8.61e-92	80.606	GO:0030042	actin_filament_depolymerization	GO:0051015	actin_filament_binding	GO:0005829 GO:0009507 GO:0030864 GO:0080008	cytosol chloroplast cortical_actin_cytoskeleton Cul4-RING_E3_ubiquitin_ligase_complex
Zm00001eb370030	Response_to_eCO2_Psor_120hpi_C1	397	0.337637	0.00819302	-0.0329077	0.98354	No informative Uniref100 hit found E<10-10	NA	NA	No Uniref100 hit from species of interest E<10-10	NA	NA	LOC_Os01g56400.1 protein|ABC transporter, ATP-binding protein, putative, expressed	9.22e-149	79.121	AT4G33460.1 | Symbols: ABCI10, EMB2751, ATNAP13 | ATP-binding cassette I10, embryo defective 2751 | chr4:16098325-16100113 REVERSE LENGTH=271	2.12e-109	67.857	GO:0009658 GO:0009793 GO:0055085 GO:0060586	chloroplast_organization embryo_development_ending_in_seed_dormancy transmembrane_transport multicellular_organismal-level_iron_ion_homeostasis	GO:0005515 GO:0016887 GO:0022857	protein_binding ATP_hydrolysis_activity transmembrane_transporter_activity	GO:0009507 GO:0009706 GO:0009941	chloroplast chloroplast_inner_membrane chloroplast_envelope
Zm00001eb266800	Response_to_eCO2_Psor_120hpi_C1	398	0.0258833	0.89997	0.32612	0.00882534	No informative Uniref100 hit found E<10-10	NA	NA	No Uniref100 hit from species of interest E<10-10	NA	NA	LOC_Os05g02130.1 protein|ankyrin repeat domain-containing protein 28, putative, expressed	0	72.881	AT2G28840.2 | Symbols: XBAT31 | XB3 ortholog 1 in Arabidopsis thaliana | chr2:12378672-12380474 FORWARD LENGTH=442	2.14e-148	56.01	GO:0009408 GO:0016567	response_to_heat protein_ubiquitination	GO:0005515	protein_binding	GO:0005634 GO:0009507	nucleus chloroplast
Zm00001eb237960	Response_to_eCO2_Psor_120hpi_C1	399	0.515916	0.00359498	0.374274	0.242413	No informative Uniref100 hit found E<10-10	NA	NA	No Uniref100 hit from species of interest E<10-10	NA	NA	LOC_Os02g15930.1 protein|expressed protein	5.36e-43	35.443	AT2G46240.1 | Symbols: ATBAG6, BAG6 | BCL-2-associated athanogene 6, ARABIDOPSIS THALIANA BCL-2-ASSOCIATED ATHANOGENE 6 | chr2:18986586-18989827 FORWARD LENGTH=1043	2.74e-31	35.401	GO:0006457 GO:0006914 GO:0009408 GO:0010228 GO:0010508 GO:0012502 GO:0050832	protein_folding autophagy response_to_heat vegetative_to_reproductive_phase_transition_of_meristem positive_regulation_of_autophagy induction_of_programmed_cell_death defense_response_to_fungus	GO:0005515 GO:0005516 GO:0051087	protein_binding calmodulin_binding protein-folding_chaperone_binding	GO:0005634 GO:0009506	nucleus plasmodesma
Zm00001eb168840	Response_to_eCO2_Psor_120hpi_C1	400	1.29113	4.52e-07	0.871776	0.04201	UniRef100_Q8N8Q9 Magnesium transporter NIPA2 n=3 Tax=Hominidae TaxID=9604 RepID=NIPA2_HUMAN	6.28e-101	49.355	UniRef100_A0A3L6F338 Probable magnesium transporter n=5 Tax=Zea mays TaxID=4577 RepID=A0A3L6F338_MAIZE	0	100	LOC_Os11g09140.1 protein|DUF803 domain containing, putative, expressed	0	88.643	AT1G71900.1 | Symbols: ENOR3L4 | | chr1:27061754-27064053 FORWARD LENGTH=343	0	72.965	GO:0015693	magnesium_ion_transport	GO:0015095	magnesium_ion_transmembrane_transporter_activity	GO:0016020	membrane
Zm00001eb072310	Response_to_eCO2_Psor_120hpi_C1	401	0.472576	0.0385736	0.179646	0.829606	No informative Uniref100 hit found E<10-10	NA	NA	No Uniref100 hit from species of interest E<10-10	NA	NA	LOC_Os04g50204.1 protein|protein transport protein-related, putative, expressed	0	58.616	AT5G16730.1 | Symbols: no symbol available | no full name available | chr5:5497890-5500775 FORWARD LENGTH=853	1.03e-83	35.858	GO:0007131 GO:0080175	reciprocal_meiotic_recombination phragmoplast_microtubule_organization	GO:0003674	molecular_function	GO:0005634 GO:0005875 GO:0009524 GO:0009536	nucleus microtubule_associated_complex phragmoplast plastid
Zm00001eb292320	Response_to_eCO2_Psor_120hpi_C1	402	0.57605	0.00776798	-0.0743792	0.95983	No informative Uniref100 hit found E<10-10	NA	NA	No Uniref100 hit from species of interest E<10-10	NA	NA	LOC_Os05g43240.3 protein|jacalin-like lectin domain containing protein, expressed	0	79.119	AT1G19715.1 | Symbols: no symbol available | no full name available | chr1:6816934-6819432 REVERSE LENGTH=595	1.73e-162	48.922	GO:0008150	biological_process	GO:0003674	molecular_function	GO:0005576	extracellular_region
Zm00001eb208220	Response_to_eCO2_Psor_120hpi_C1	403	0.721333	4.08e-07	0.0683704	0.929947	No informative Uniref100 hit found E<10-10	NA	NA	No Uniref100 hit from species of interest E<10-10	NA	NA	LOC_Os02g02830.1 protein|ubiquitin-conjugating enzyme, putative, expressed	2.61e-106	95.27	AT1G64230.2 | Symbols: UBC28 | ubiquitin-conjugating enzyme 28 | chr1:23833792-23835220 FORWARD LENGTH=148	1.24e-100	89.189	GO:0000209 GO:0006511	protein_polyubiquitination ubiquitin-dependent_protein_catabolic_process	GO:0004842 GO:0061631	ubiquitin-protein_transferase_activity ubiquitin_conjugating_enzyme_activity	GO:0005634 GO:0005829 GO:0005886	nucleus cytosol plasma_membrane
Zm00001eb235860	Response_to_eCO2_Psor_120hpi_C1	404	1.1883	4.18e-08	0.309865	0.593177	No informative Uniref100 hit found E<10-10	NA	NA	No Uniref100 hit from species of interest E<10-10	NA	NA	LOC_Os02g10650.1 protein|CRAL/TRIO domain containing protein, expressed	0	88.037	AT1G55840.1 | Symbols: no symbol available | no full name available | chr1:20873891-20876018 FORWARD LENGTH=325	1.02e-167	66.667			GO:0003674	molecular_function	GO:0005634	nucleus
Zm00001eb120200	Response_to_eCO2_Psor_120hpi_C1	405	0.411489	0.000472674	0.235415	0.30451	No informative Uniref100 hit found E<10-10	NA	NA	No Uniref100 hit from species of interest E<10-10	NA	NA	LOC_Os01g11230.1 protein|SOUL heme-binding protein, putative, expressed	5.92e-128	83.028	AT1G17100.1 | Symbols: AtHBP1, SOUL1, cHBP1, HBP1 | cytosolic heme (tetrapyrrole) binding protein 1, haem-binding protein 1 | chr1:5844766-5845539 FORWARD LENGTH=232	1.29e-90	62.371			GO:0020037	heme_binding	GO:0000325 GO:0005634 GO:0009507 GO:0099503	plant-type_vacuole nucleus chloroplast secretory_vesicle
Zm00001eb373380	Response_to_eCO2_Psor_120hpi_C1	406	1.02892	0.000598627	-0.164512	0.90662	No informative Uniref100 hit found E<10-10	NA	NA	No Uniref100 hit from species of interest E<10-10	NA	NA	LOC_Os06g10750.1 protein|integral membrane protein DUF6 containing protein, expressed	0	72.959	AT1G21890.1 | Symbols: UMAMIT19 | Usually multiple acids move in and out Transporters 19 | chr1:7682808-7685581 REVERSE LENGTH=389	2.16e-127	51.639			GO:0022857	transmembrane_transporter_activity	GO:0005739 GO:0005886 GO:0009507	mitochondrion plasma_membrane chloroplast
Zm00001eb226870	Response_to_eCO2_Psor_120hpi_C1	407	0.508134	0.00174512	-0.0419154	0.98533	No informative Uniref100 hit found E<10-10	NA	NA	No Uniref100 hit from species of interest E<10-10	NA	NA	LOC_Os07g12900.1 protein|cadmium/zinc-transporting ATPase, putative, expressed	0	65.293	AT4G30110.2 | Symbols: ATHMA2, HMA2 | heavy metal atpase 2, ARABIDOPSIS HEAVY METAL ATPASE 2 | chr4:14720253-14724577 REVERSE LENGTH=951	0	54.383	GO:0006882 GO:0055085	intracellular_zinc_ion_homeostasis transmembrane_transport	GO:0008551 GO:0015434 GO:0016463 GO:0016887 GO:0022857	P-type_cadmium_transporter_activity ABC-type_cadmium_transporter_activity P-type_zinc_transporter_activity ATP_hydrolysis_activity transmembrane_transporter_activity	GO:0005886 GO:0016020	plasma_membrane membrane
Zm00001eb260160	Response_to_eCO2_Psor_120hpi_C1	408	1.07591	1.26e-06	0.279844	0.64458	No informative Uniref100 hit found E<10-10	NA	NA	No Uniref100 hit from species of interest E<10-10	NA	NA	LOC_Os08g01380.1 protein|2Fe-2S iron-sulfur cluster binding domain containing protein, expressed	1.8e-64	70.748	AT1G60950.1 | Symbols: ATFD2, FD2, FED A | FERREDOXIN 2 | chr1:22444565-22445011 FORWARD LENGTH=148	1.23e-55	60.667	GO:0009416 GO:0009643 GO:0009767	response_to_light_stimulus photosynthetic_acclimation photosynthetic_electron_transport_chain	GO:0005515 GO:0009055	protein_binding electron_transfer_activity	GO:0009507 GO:0009570	chloroplast chloroplast_stroma
Zm00001eb084160	Response_to_eCO2_Psor_120hpi_C1	409	0.519852	3.86e-05	0.0783303	0.884102	No informative Uniref100 hit found E<10-10	NA	NA	No Uniref100 hit from species of interest E<10-10	NA	NA	LOC_Os02g32660.1 protein|1,4-alpha-glucan-branching enzyme, chloroplast precursor, putative, expressed	0	76.667	AT5G03650.1 | Symbols: SBE2.2 | starch branching enzyme 2.2 | chr5:931924-937470 FORWARD LENGTH=805	0	84.515	GO:0005982 GO:0010021	starch_metabolic_process amylopectin_biosynthetic_process	GO:0003844	1,4-alpha-glucan_branching_enzyme_activity	GO:0005737 GO:0009507 GO:0009570	cytoplasm chloroplast chloroplast_stroma
Zm00001eb027740	Response_to_eCO2_Psor_120hpi_C1	410	1.35597	0.0384037	0.845945	0.630307	No informative Uniref100 hit found E<10-10	NA	NA	No Uniref100 hit from species of interest E<10-10	NA	NA	LOC_Os05g01570.1 protein|auxin-induced protein 5NG4, putative, expressed	2.18e-149	62.778	AT5G64700.1 | Symbols: UMAMIT21 | Usually multiple acids move in and out Transporters 21 | chr5:25865190-25866845 REVERSE LENGTH=359	1.31e-94	45.33			GO:0022857	transmembrane_transporter_activity	GO:0005576 GO:0005886	extracellular_region plasma_membrane
Zm00001eb435380	Response_to_eCO2_Psor_120hpi_C1	411	0.496893	0.0102734	0.228437	0.660192	No informative Uniref100 hit found E<10-10	NA	NA	No Uniref100 hit from species of interest E<10-10	NA	NA	LOC_Os10g21290.1 protein|apocytochrome f precursor, putative, expressed	8.48e-68	97	ATCG00540.1 | Symbols: PETA | photosynthetic electron transfer A | chrc:61657-62619 FORWARD LENGTH=320	1.15e-57	82	GO:0009767	photosynthetic_electron_transport_chain	GO:0003729 GO:0005506 GO:0020037 GO:0045158	mRNA_binding iron_ion_binding heme_binding electron_transporter,_transferring_electrons_within_cytochrome_b6/f_complex_of_photosystem_II_activity	GO:0009507 GO:0009512 GO:0009534 GO:0009535 GO:0009536 GO:0009579	chloroplast cytochrome_b6f_complex chloroplast_thylakoid chloroplast_thylakoid_membrane plastid thylakoid
Zm00001eb320800	Response_to_eCO2_Psor_120hpi_C1	412	0.606201	8.07e-07	0.154647	0.650774	No informative Uniref100 hit found E<10-10	NA	NA	No Uniref100 hit from species of interest E<10-10	NA	NA	LOC_Os09g38030.1 protein|UTP--glucose-1-phosphate uridylyltransferase, putative, expressed	0	94.243	AT5G17310.2 | Symbols: AtUGP2, UGP2 | UDP-GLUCOSE PYROPHOSPHORYLASE 2, UDP-glucose pyrophosphorylase 2 | chr5:5696955-5700845 REVERSE LENGTH=470	0	83.298	GO:0005977 GO:0006011 GO:0009555 GO:0052543	glycogen_metabolic_process UDP-alpha-D-glucose_metabolic_process pollen_development callose_deposition_in_cell_wall	GO:0003983	UTP:glucose-1-phosphate_uridylyltransferase_activity	GO:0005737 GO:0005829 GO:0005886 GO:0009536	cytoplasm cytosol plasma_membrane plastid
Zm00001eb271440	Response_to_eCO2_Psor_120hpi_C1	413	0.664741	4.64e-07	0.0456189	0.966503	No informative Uniref100 hit found E<10-10	NA	NA	No Uniref100 hit from species of interest E<10-10	NA	NA	LOC_Os06g06780.1 protein|harpin-induced protein, putative, expressed	0	87.267	AT1G45688.1 | Symbols: CC1 | companion of cellulose synthase 1 | chr1:17191502-17192870 FORWARD LENGTH=342	2.56e-65	39.093			GO:0003674 GO:0005515 GO:0008017	molecular_function protein_binding microtubule_binding	GO:0005802 GO:0005886 GO:0009507	trans-Golgi_network plasma_membrane chloroplast
Zm00001eb256540	Response_to_eCO2_Psor_120hpi_C1	414	0.512795	0.000291377	-0.012776	1	No informative Uniref100 hit found E<10-10	NA	NA	No Uniref100 hit from species of interest E<10-10	NA	NA	LOC_Os02g53490.1 protein|cation efflux family protein, putative, expressed	0	86.875	AT3G58060.2 | Symbols: MTP8 | | chr3:21497778-21499676 REVERSE LENGTH=411	5.14e-165	72.973	GO:0006826 GO:0009845 GO:0048316 GO:0071421	iron_ion_transport seed_germination seed_development manganese_ion_transmembrane_transport	GO:0005384	manganese_ion_transmembrane_transporter_activity	GO:0005634 GO:0009705 GO:0016020 GO:0035618	nucleus plant-type_vacuole_membrane membrane root_hair
Zm00001eb230780	Response_to_eCO2_Psor_120hpi_C1	415	0.449503	0.000626168	0.269825	0.295599	No informative Uniref100 hit found E<10-10	NA	NA	No Uniref100 hit from species of interest E<10-10	NA	NA	LOC_Os02g03260.1 protein|3-isopropylmalate dehydratase large subunit 2, putative, expressed	4.98e-148	77.256	AT4G13430.1 | Symbols: IIL1, ATLEUC1 | isopropyl malate isomerase large subunit 1 | chr4:7804194-7807789 REVERSE LENGTH=509	1.25e-114	68.398	GO:0009098 GO:0019761	L-leucine_biosynthetic_process glucosinolate_biosynthetic_process	GO:0003861 GO:0050486	3-isopropylmalate_dehydratase_activity intramolecular_hydroxytransferase_activity	GO:0009507 GO:0009536 GO:0009570	chloroplast plastid chloroplast_stroma
Zm00001eb375730	Response_to_eCO2_Psor_120hpi_C1	416	0.658964	0.000409111	-0.222999	0.691372	No informative Uniref100 hit found E<10-10	NA	NA	No Uniref100 hit from species of interest E<10-10	NA	NA	LOC_Os06g06780.1 protein|harpin-induced protein, putative, expressed	0	83.384	AT3G24605.1 | Symbols: no symbol available | no full name available | chr3:8973562-8974867 REVERSE LENGTH=298	7.02e-63	37.231			GO:0003674	molecular_function	GO:0005634	nucleus
Zm00001eb202790	Response_to_eCO2_Psor_120hpi_C1	417	0.25977	0.00463746	0.075822	0.800259	No informative Uniref100 hit found E<10-10	NA	NA	No Uniref100 hit from species of interest E<10-10	NA	NA	LOC_Os08g43560.1 protein|OsAPx4 - Peroxisomal Ascorbate Peroxidase encoding gene 5,8,9, expressed	3.03e-113	96.296	AT4G35000.1 | Symbols: APX3 | ascorbate peroxidase 3 | chr4:16665007-16667541 REVERSE LENGTH=287	3.25e-95	79.012	GO:0000302 GO:0006979 GO:0034599 GO:0042744 GO:0098869	response_to_reactive_oxygen_species response_to_oxidative_stress cellular_response_to_oxidative_stress hydrogen_peroxide_catabolic_process cellular_oxidant_detoxification	GO:0004601 GO:0005515 GO:0016688	peroxidase_activity protein_binding L-ascorbate_peroxidase_activity	GO:0000325 GO:0005739 GO:0005773 GO:0005777 GO:0005778 GO:0005886 GO:0009506 GO:0009507 GO:0009536 GO:0009941	plant-type_vacuole mitochondrion vacuole peroxisome peroxisomal_membrane plasma_membrane plasmodesma chloroplast plastid chloroplast_envelope
Zm00001eb357160	Response_to_eCO2_Psor_120hpi_C1	418	0.574334	0.0160193	-0.141161	0.878813	No informative Uniref100 hit found E<10-10	NA	NA	No Uniref100 hit from species of interest E<10-10	NA	NA	LOC_Os01g39290.1 protein|harpin-induced protein 1 domain containing protein, expressed	3.27e-97	60.87	AT5G11890.1 | Symbols: EMB3135 | EMBRYO DEFECTIVE 3135 | chr5:3831770-3832633 FORWARD LENGTH=287	8.07e-27	35.498			GO:0003674	molecular_function	GO:0005634	nucleus
Zm00001eb290270	Response_to_eCO2_Psor_120hpi_C1	419	0.703974	0.020055	-0.320448	0.718765	No informative Uniref100 hit found E<10-10	NA	NA	No Uniref100 hit from species of interest E<10-10	NA	NA	LOC_Os05g39450.1 protein|glutaredoxin, putative, expressed	7.84e-53	79.464	AT5G58530.1 | Symbols: no symbol available | no full name available | chr5:23660428-23661249 FORWARD LENGTH=273	5.35e-26	52.747			GO:0003729	mRNA_binding	GO:0005634	nucleus
Zm00001eb266980	Response_to_eCO2_Psor_120hpi_C1	420	0.394485	0.00324688	-0.0701063	0.902945	No informative Uniref100 hit found E<10-10	NA	NA	No Uniref100 hit from species of interest E<10-10	NA	NA	LOC_Os05g01910.1 protein|pumilio-family RNA binding protein, putative, expressed	0	81.13	AT2G29200.2 | Symbols: PUM1, APUM1 | pumilio 1 | chr2:12549483-12553185 REVERSE LENGTH=968	0	48.297	GO:0010608	post-transcriptional_regulation_of_gene_expression	GO:0003729	mRNA_binding	GO:0005737	cytoplasm
Zm00001eb168270	Response_to_eCO2_Psor_120hpi_C1	421	0.598633	9.55e-05	-0.0771595	0.916016	No informative Uniref100 hit found E<10-10	NA	NA	No Uniref100 hit from species of interest E<10-10	NA	NA	LOC_Os11g14180.1 protein|expressed protein	0	81.24	AT2G44090.5 | Symbols: no symbol available | no full name available | chr2:18238682-18240828 REVERSE LENGTH=582	0	61.945			GO:0003674	molecular_function	GO:0005634	nucleus
Zm00001eb314500	Response_to_eCO2_Psor_120hpi_C1	422	1.408	3.8e-07	-0.261	0.773334	No informative Uniref100 hit found E<10-10	NA	NA	No Uniref100 hit from species of interest E<10-10	NA	NA	LOC_Os09g27450.1 protein|homeobox associated leucine zipper, putative, expressed	9.09e-145	70.637	AT5G06710.1 | Symbols: HAT14 | homeobox from Arabidopsis thaliana | chr5:2068305-2070284 REVERSE LENGTH=336	2.58e-79	68.108	GO:0006355	regulation_of_DNA-templated_transcription	GO:0000976 GO:0000981 GO:0003700	transcription_cis-regulatory_region_binding DNA-binding_transcription_factor_activity,_RNA_polymerase_II-specific DNA-binding_transcription_factor_activity	GO:0005634	nucleus
Zm00001eb296010	Response_to_eCO2_Psor_120hpi_C1	423	0.54174	0.0470539	-0.0963001	0.949742	No informative Uniref100 hit found E<10-10	NA	NA	No Uniref100 hit from species of interest E<10-10	NA	NA	LOC_Os05g49080.1 protein|expressed protein	1.68e-42	66.197	No Araport 11 hit E<10-10	NA	NA
Zm00001eb095690	Response_to_eCO2_Psor_120hpi_C1	424	0.844133	0.000394637	-0.213747	0.779922	No informative Uniref100 hit found E<10-10	NA	NA	No Uniref100 hit from species of interest E<10-10	NA	NA	LOC_Os09g01960.1 protein|MYB family transcription factor, putative, expressed	4.8e-92	60.671	AT2G23290.1 | Symbols: MYB70, AtMYB70 | myb domain protein 70 | chr2:9904895-9905824 REVERSE LENGTH=309	1.16e-77	49.474	GO:0006355	regulation_of_DNA-templated_transcription	GO:0000976 GO:0000978 GO:0000981 GO:0003700 GO:0005515	transcription_cis-regulatory_region_binding RNA_polymerase_II_cis-regulatory_region_sequence-specific_DNA_binding DNA-binding_transcription_factor_activity,_RNA_polymerase_II-specific DNA-binding_transcription_factor_activity protein_binding	GO:0005634	nucleus
Zm00001eb380210	Response_to_eCO2_Psor_120hpi_C1	425	0.835148	0.00974457	-0.620828	0.357153	No informative Uniref100 hit found E<10-10	NA	NA	No Uniref100 hit from species of interest E<10-10	NA	NA	LOC_Os10g21268.1 protein|ribulose bisphosphate carboxylase large chain precursor, putative, expressed	0	92.83	ATCG00490.1 | Symbols: RBCL | | chrc:54958-56397 FORWARD LENGTH=479	0	90.189	GO:0009737 GO:0015977 GO:0018119 GO:0046686	response_to_abscisic_acid carbon_fixation peptidyl-cysteine_S-nitrosylation response_to_cadmium_ion	GO:0003729 GO:0005515 GO:0016984	mRNA_binding protein_binding ribulose-bisphosphate_carboxylase_activity	GO:0009505 GO:0009507 GO:0009535 GO:0009536 GO:0009570 GO:0009579 GO:0009941 GO:0022626 GO:0048046	plant-type_cell_wall chloroplast chloroplast_thylakoid_membrane plastid chloroplast_stroma thylakoid chloroplast_envelope cytosolic_ribosome apoplast
Zm00001eb045790	Response_to_eCO2_Psor_120hpi_C1	426	0.283828	0.000766261	0.0264535	0.968892	No informative Uniref100 hit found E<10-10	NA	NA	No Uniref100 hit from species of interest E<10-10	NA	NA	LOC_Os10g33800.3 protein|lactate/malate dehydrogenase, putative, expressed	2.27e-131	95.699	AT1G04410.1 | Symbols: c-NAD-MDH1 | cytosolic-NAD-dependent malate dehydrogenase 1 | chr1:1189418-1191267 REVERSE LENGTH=332	6.08e-127	94.086	GO:0006099 GO:0006107 GO:0006108 GO:0006734 GO:0010043	tricarboxylic_acid_cycle oxaloacetate_metabolic_process malate_metabolic_process NADH_metabolic_process response_to_zinc_ion	GO:0003729 GO:0005515 GO:0030060	mRNA_binding protein_binding L-malate_dehydrogenase_(NAD+)_activity	GO:0000325 GO:0005576 GO:0005634 GO:0005737 GO:0005829 GO:0005886 GO:0009506 GO:0009507 GO:0009570 GO:0048046	plant-type_vacuole extracellular_region nucleus cytoplasm cytosol plasma_membrane plasmodesma chloroplast chloroplast_stroma apoplast
Zm00001eb435070	Response_to_eCO2_Psor_120hpi_C1	427	1.1172	0.0362241	-0.265357	0.903382	No informative Uniref100 hit found E<10-10	NA	NA	No Uniref100 hit from species of interest E<10-10	NA	NA	LOC_Os10g21290.1 protein|apocytochrome f precursor, putative, expressed	0	97.812	ATCG00540.1 | Symbols: PETA | photosynthetic electron transfer A | chrc:61657-62619 FORWARD LENGTH=320	0	87.812	GO:0009767	photosynthetic_electron_transport_chain	GO:0003729 GO:0005506 GO:0020037 GO:0045158	mRNA_binding iron_ion_binding heme_binding electron_transporter,_transferring_electrons_within_cytochrome_b6/f_complex_of_photosystem_II_activity	GO:0009507 GO:0009512 GO:0009534 GO:0009535 GO:0009536 GO:0009579	chloroplast cytochrome_b6f_complex chloroplast_thylakoid chloroplast_thylakoid_membrane plastid thylakoid
Zm00001eb435180	Response_to_eCO2_Psor_120hpi_C1	428	0.853911	0.00522546	-0.712107	0.181171	No informative Uniref100 hit found E<10-10	NA	NA	No Uniref100 hit from species of interest E<10-10	NA	NA	LOC_Os10g21268.1 protein|ribulose bisphosphate carboxylase large chain precursor, putative, expressed	0	94.41	ATCG00490.1 | Symbols: RBCL | | chrc:54958-56397 FORWARD LENGTH=479	0	92.647	GO:0009737 GO:0015977 GO:0018119 GO:0046686	response_to_abscisic_acid carbon_fixation peptidyl-cysteine_S-nitrosylation response_to_cadmium_ion	GO:0003729 GO:0005515 GO:0016984	mRNA_binding protein_binding ribulose-bisphosphate_carboxylase_activity	GO:0009505 GO:0009507 GO:0009535 GO:0009536 GO:0009570 GO:0009579 GO:0009941 GO:0022626 GO:0048046	plant-type_cell_wall chloroplast chloroplast_thylakoid_membrane plastid chloroplast_stroma thylakoid chloroplast_envelope cytosolic_ribosome apoplast
Zm00001eb315870	Response_to_eCO2_Psor_120hpi_C1	429	1.38237	0.00766469	-0.800417	0.488372	No informative Uniref100 hit found E<10-10	NA	NA	No Uniref100 hit from species of interest E<10-10	NA	NA	LOC_Os09g29830.2 protein|helix-loop-helix DNA-binding domain containing protein, expressed	0	77.252	AT1G68920.3 | Symbols: bHLH49, CIL1 | CIB1 Like protein 1 | chr1:25915620-25917675 FORWARD LENGTH=485	4.71e-68	40.404	GO:0006355	regulation_of_DNA-templated_transcription	GO:0000976 GO:0003700	transcription_cis-regulatory_region_binding DNA-binding_transcription_factor_activity	GO:0005634	nucleus
Zm00001eb038010	Response_to_eCO2_Psor_120hpi_C1	430	0.642981	0.00596092	-0.161396	0.846296	No informative Uniref100 hit found E<10-10	NA	NA	No Uniref100 hit from species of interest E<10-10	NA	NA	LOC_Os08g36790.1 protein|bZIP transcription factor, putative, expressed	1.05e-145	75.976	AT1G45249.1 | Symbols: AtABF2, ABF2, ATAREB1, AREB1 | ABSCISIC ACID RESPONSIVE ELEMENTS-BINDING PROTEIN 2, abscisic acid responsive elements-binding factor 2 | chr1:17165420-17167415 REVERSE LENGTH=416	4.95e-88	46.192	GO:0009414 GO:0009651 GO:0009737 GO:0010255 GO:0045893	response_to_water_deprivation response_to_salt_stress response_to_abscisic_acid glucose_mediated_signaling_pathway positive_regulation_of_DNA-templated_transcription	GO:0000976 GO:0003700 GO:0005515	transcription_cis-regulatory_region_binding DNA-binding_transcription_factor_activity protein_binding	GO:0005634	nucleus
Zm00001eb016320	Response_to_eCO2_Psor_120hpi_C1	431	0.349423	0.00242623	0.0392783	0.962039	No informative Uniref100 hit found E<10-10	NA	NA	No Uniref100 hit from species of interest E<10-10	NA	NA	LOC_Os03g22140.1 protein|tetratricopeptide repeat domain containing protein, expressed	0	73.444	AT3G16760.1 | Symbols: no symbol available | no full name available | chr3:5703213-5705080 FORWARD LENGTH=475	9.95e-99	42.966			GO:0003674	molecular_function	GO:0005575 GO:0005576	cellular_component extracellular_region
Zm00001eb338300	Response_to_eCO2_Psor_120hpi_C1	432	0.516205	1.8e-06	-0.10949	0.753007	No informative Uniref100 hit found E<10-10	NA	NA	No Uniref100 hit from species of interest E<10-10	NA	NA	LOC_Os01g11040.1 protein|SCAR-like protein 2, putative, expressed	0	59.73	AT2G38440.1 | Symbols: ITB1, ATSCAR2, SCAR2, DIS3, WAVE4 | IRREGULAR TRICHOME BRANCH1, SCAR homolog 2, SCAR HOMOLOG 2 | chr2:16095550-16100851 FORWARD LENGTH=1399	2.75e-65	53.917	GO:0010090 GO:0010091 GO:0030036 GO:0045010 GO:0051127 GO:0098609 GO:2000601	trichome_morphogenesis trichome_branching actin_cytoskeleton_organization actin_nucleation positive_regulation_of_actin_nucleation cell-cell_adhesion positive_regulation_of_Arp2/3_complex-mediated_actin_nucleation	GO:0005515 GO:0034237 GO:0071933	protein_binding protein_kinase_A_regulatory_subunit_binding Arp2/3_complex_binding	GO:0005737 GO:0031209	cytoplasm SCAR_complex
Zm00001eb428840	Response_to_eCO2_Psor_120hpi_C1	433	0.488109	0.000440506	-0.134863	0.759428	No informative Uniref100 hit found E<10-10	NA	NA	No Uniref100 hit from species of interest E<10-10	NA	NA	LOC_Os02g45170.1 protein|helix-loop-helix DNA-binding protein, putative, expressed	5.73e-150	55.603	AT2G27230.2 | Symbols: LHW | LONESOME HIGHWAY | chr2:11650895-11653840 FORWARD LENGTH=650	1.42e-69	61.202	GO:0006355 GO:0010078 GO:0010089 GO:0010479 GO:0045893 GO:0048364	regulation_of_DNA-templated_transcription maintenance_of_root_meristem_identity xylem_development stele_development positive_regulation_of_DNA-templated_transcription root_development	GO:0003700 GO:0042803	DNA-binding_transcription_factor_activity protein_homodimerization_activity	GO:0005634	nucleus
Zm00001eb283240	Response_to_eCO2_Psor_120hpi_C1	434	0.864028	8.38e-07	-0.285688	0.543541	No informative Uniref100 hit found E<10-10	NA	NA	No Uniref100 hit from species of interest E<10-10	NA	NA	LOC_Os03g09250.1 protein|inositol-3-phosphate synthase, putative, expressed	1.02e-35	95.082	AT2G22240.2 | Symbols: MIPS2, ATIPS2, ATMIPS2 | myo-inositol-1-phosphate synthase 2, INOSITOL 3-PHOSPHATE SYNTHASE 2, MYO-INOSITOL-1-PHOSTPATE SYNTHASE 2 | chr2:9451901-9453375 REVERSE LENGTH=380	1.73e-34	90.164	GO:0006021 GO:0009733 GO:0009793 GO:0010264 GO:0016036 GO:0042742 GO:0050832 GO:0051607	inositol_biosynthetic_process response_to_auxin embryo_development_ending_in_seed_dormancy myo-inositol_hexakisphosphate_biosynthetic_process cellular_response_to_phosphate_starvation defense_response_to_bacterium defense_response_to_fungus defense_response_to_virus	GO:0004512 GO:0005515	inositol-3-phosphate_synthase_activity protein_binding	GO:0005737	cytoplasm
Zm00001eb394660	Response_to_eCO2_Psor_120hpi_C1	435	1.16961	4.43e-13	0.195245	0.696118	No informative Uniref100 hit found E<10-10	NA	NA	No Uniref100 hit from species of interest E<10-10	NA	NA	LOC_Os03g22830.2 protein|zinc finger, C3HC4 type domain containing protein, expressed	0	87.719	AT2G40830.4 | Symbols: RHC1A, GARU, BTL01 | GA receptor RING E3 ubiquitin ligase, RING-H2 finger C1A, BCA2####zinc finger ATL 1 | chr2:17043642-17044628 FORWARD LENGTH=328	3.31e-82	50.685	GO:0006511 GO:0009651 GO:0009938 GO:0016567	ubiquitin-dependent_protein_catabolic_process response_to_salt_stress negative_regulation_of_gibberellic_acid_mediated_signaling_pathway protein_ubiquitination	GO:0005515 GO:0061630	protein_binding ubiquitin_protein_ligase_activity	GO:0005634 GO:0005737 GO:0009505 GO:0009507	nucleus cytoplasm plant-type_cell_wall chloroplast
Zm00001eb105670	Response_to_eCO2_Psor_120hpi_C1	436	2.38362	6.51e-08	0.271166	0.888584	No informative Uniref100 hit found E<10-10	NA	NA	No Uniref100 hit from species of interest E<10-10	NA	NA	LOC_Os11g06910.2 protein|myosin heavy chain-related, putative, expressed	5.5e-113	35.453	AT3G05270.3 | Symbols: VETH1 | vesicle tethering 1 | chr3:1500803-1502926 REVERSE LENGTH=615	1.97e-95	40.76	GO:0060178	regulation_of_exocyst_localization	GO:0005515 GO:0030674	protein_binding protein-macromolecule_adaptor_activity	GO:0031410 GO:1903754	cytoplasmic_vesicle cortical_microtubule_plus-end
Zm00001eb376780	Response_to_eCO2_Psor_120hpi_C1	437	0.590943	1.08e-07	0.0320743	0.980337	No informative Uniref100 hit found E<10-10	NA	NA	No Uniref100 hit from species of interest E<10-10	NA	NA	LOC_Os06g05860.1 protein|6-phosphofructokinase, putative, expressed	0	84.63	AT4G26270.1 | Symbols: PFK3 | phosphofructokinase 3 | chr4:13301094-13304030 REVERSE LENGTH=489	0	80.86	GO:0006002 GO:0006096 GO:0010053 GO:0071456	fructose_6-phosphate_metabolic_process glycolytic_process root_epidermal_cell_differentiation cellular_response_to_hypoxia	GO:0003872	6-phosphofructokinase_activity	GO:0005737 GO:0005829	cytoplasm cytosol
Zm00001eb313850	Response_to_eCO2_Psor_120hpi_C1	438	1.20544	3.53e-14	0.0383538	0.988502	No informative Uniref100 hit found E<10-10	NA	NA	No Uniref100 hit from species of interest E<10-10	NA	NA	LOC_Os09g26420.2 protein|AP2 domain containing protein, expressed	6.33e-78	46.785	AT1G72360.2 | Symbols: AtERF73, ERF73, HRE1 | HYPOXIA RESPONSIVE ERF (ETHYLENE RESPONSE FACTOR) 1, ethylene response factor 73 | chr1:27241904-27242777 FORWARD LENGTH=262	7.81e-33	36.598	GO:0001666 GO:0006355 GO:0009723 GO:0009873 GO:0034059 GO:0045893 GO:0071369 GO:0071454 GO:0071456	response_to_hypoxia regulation_of_DNA-templated_transcription response_to_ethylene ethylene-activated_signaling_pathway response_to_anoxia positive_regulation_of_DNA-templated_transcription cellular_response_to_ethylene_stimulus cellular_response_to_anoxia cellular_response_to_hypoxia	GO:0000976 GO:0003700 GO:0005515 GO:0043565	transcription_cis-regulatory_region_binding DNA-binding_transcription_factor_activity protein_binding sequence-specific_DNA_binding	GO:0005622 GO:0005634	intracellular_anatomical_structure nucleus
Zm00001eb283750	Response_to_eCO2_Psor_120hpi_C1	439	1.85504	1.71e-05	0.303264	0.859658	No informative Uniref100 hit found E<10-10	NA	NA	No Uniref100 hit from species of interest E<10-10	NA	NA	LOC_Os05g08770.1 protein|uncharacterized protein At4g06744 precursor, putative, expressed	0	84.164	AT3G24480.1 | Symbols: LRX4 | leucine-rich repeat extensin 4 | chr3:8901154-8902638 REVERSE LENGTH=494	3.35e-155	63.158			GO:0005199	structural_constituent_of_cell_wall	GO:0005576 GO:0009505 GO:0009506	extracellular_region plant-type_cell_wall plasmodesma
Zm00001eb167910	Response_to_eCO2_Psor_120hpi_C1	440	0.785711	1.86e-07	0.000289456	1	No informative Uniref100 hit found E<10-10	NA	NA	No Uniref100 hit from species of interest E<10-10	NA	NA	LOC_Os11g12810.1 protein|sucrose-phosphate synthase, putative, expressed	0	77.028	AT4G10120.3 | Symbols: ATSPS4F, AtSPSC, SPSC, SPS4F | sucrose phosphate synthase C, sucrose phosphate synthase 4F | chr4:6315033-6319785 FORWARD LENGTH=1050	0	56.082	GO:0005986	sucrose_biosynthetic_process	GO:0016157 GO:0016757 GO:0046524	sucrose_synthase_activity glycosyltransferase_activity sucrose-phosphate_synthase_activity	GO:0005634 GO:0005829	nucleus cytosol
Zm00001eb268060	Response_to_eCO2_Psor_120hpi_C1	441	0.361094	0.00533606	0.138338	0.715686	No informative Uniref100 hit found E<10-10	NA	NA	No Uniref100 hit from species of interest E<10-10	NA	NA	LOC_Os06g08300.2 protein|FAD dependent oxidoreductase domain containing protein, expressed	0	76.674	AT2G22650.1 | Symbols: no symbol available | no full name available | chr2:9624703-9626931 REVERSE LENGTH=420	6.31e-146	54.863					GO:0005634 GO:0005737 GO:0009507	nucleus cytoplasm chloroplast
Zm00001eb158760	Response_to_eCO2_Psor_120hpi_C1	442	0.332495	0.00396107	-0.0540912	0.925993	No informative Uniref100 hit found E<10-10	NA	NA	No Uniref100 hit from species of interest E<10-10	NA	NA	LOC_Os01g45390.2 protein|HD domain containing protein 2, putative, expressed	5.01e-141	78.947	AT1G26160.1 | Symbols: no symbol available | no full name available | chr1:9044784-9046945 REVERSE LENGTH=258	5.63e-117	76.526			GO:0002953	5'-deoxynucleotidase_activity	GO:0009507	chloroplast
Zm00001eb433420	Response_to_eCO2_Psor_120hpi_C1	443	0.940114	5.45e-09	-0.113156	0.858123	No informative Uniref100 hit found E<10-10	NA	NA	No Uniref100 hit from species of interest E<10-10	NA	NA	LOC_Os04g57560.1 protein|amine oxidase, flavin-containing, domain containing protein, expressed	0	82.453	AT1G65840.1 | Symbols: PAO4, ATPAO4 | polyamine oxidase 4 | chr1:24490173-24492728 FORWARD LENGTH=497	0	57.795	GO:0006598 GO:0046208 GO:1903602	polyamine_catabolic_process spermine_catabolic_process thermospermine_catabolic_process	GO:0046592 GO:0052901	polyamine_oxidase_activity spermine_oxidase_activity	GO:0005777	peroxisome
Zm00001eb007900	Response_to_eCO2_Psor_120hpi_C1	444	2.95219	6.41e-06	-0.860677	0.673693	No informative Uniref100 hit found E<10-10	NA	NA	No Uniref100 hit from species of interest E<10-10	NA	NA	LOC_Os03g10260.1 protein|expressed protein	1.44e-59	63.256	No Araport 11 hit E<10-10	NA	NA
Zm00001eb244600	Response_to_eCO2_Psor_120hpi_C1	445	0.653033	0.00298232	0.0819166	0.957794	No informative Uniref100 hit found E<10-10	NA	NA	No Uniref100 hit from species of interest E<10-10	NA	NA	LOC_Os02g35970.1 protein|BTBN2 - Bric-a-Brac, Tramtrack, Broad Complex BTB domain with non-phototropic hypocotyl 3 NPH3 and coiled-coil domains, expressed	0	76.028	AT5G64330.1 | Symbols: NPH3, RPT3, JK218 | ROOT PHOTOTROPISM 3, NON-PHOTOTROPIC HYPOCOTYL 3 | chr5:25727568-25730225 FORWARD LENGTH=746	0	59.942	GO:0009638 GO:0009785 GO:0016567	phototropism blue_light_signaling_pathway protein_ubiquitination	GO:0005515	protein_binding	GO:0005634 GO:0005886	nucleus plasma_membrane
Zm00001eb218690	Response_to_eCO2_Psor_120hpi_C1	446	0.453469	0.000636443	-0.13131	0.750876	No informative Uniref100 hit found E<10-10	NA	NA	No Uniref100 hit from species of interest E<10-10	NA	NA	LOC_Os03g44310.1 protein|initiation factor 2 subunit family domain containing protein, expressed	0	80.507	AT5G38640.1 | Symbols: no symbol available | no full name available | chr5:15468020-15470674 REVERSE LENGTH=642	0	72.553			GO:0003674	molecular_function	GO:0005634	nucleus
Zm00001eb016120	Response_to_eCO2_Psor_120hpi_C1	447	0.517544	0.00357394	0.0847101	0.916458	No informative Uniref100 hit found E<10-10	NA	NA	No Uniref100 hit from species of interest E<10-10	NA	NA	LOC_Os03g21850.1 protein|nucleotidyltransferase, putative, expressed	0	51.841	AT3G51620.3 | Symbols: NTP6 | | chr3:19143859-19147891 FORWARD LENGTH=816	3.74e-135	58.721	GO:0008150	biological_process	GO:0003729	mRNA_binding	GO:0005634	nucleus
Zm00001eb212370	Response_to_eCO2_Psor_120hpi_C1	448	0.430437	0.000681308	0.0632385	0.918959	No informative Uniref100 hit found E<10-10	NA	NA	No Uniref100 hit from species of interest E<10-10	NA	NA	LOC_Os02g38250.1 protein|EMB1745, putative, expressed	0	81.331	AT1G13120.1 | Symbols: emb1745, AtGLE1, GLE1 | embryo defective 1745, A. thaliana homolog of yeast GLE1 | chr1:4469334-4472775 REVERSE LENGTH=611	7.39e-104	37.148	GO:0009793 GO:0016973 GO:0048316	embryo_development_ending_in_seed_dormancy poly(A)+_mRNA_export_from_nucleus seed_development	GO:0000822 GO:0005515 GO:0005543 GO:0031369	inositol_hexakisphosphate_binding protein_binding phospholipid_binding translation_initiation_factor_binding	GO:0005634 GO:0005635 GO:0005737 GO:0044614	nucleus nuclear_envelope cytoplasm nuclear_pore_cytoplasmic_filaments
Zm00001eb405190	Response_to_eCO2_Psor_120hpi_C1	449	2.0466	0.00917757	0.319193	0.932039	No informative Uniref100 hit found E<10-10	NA	NA	No Uniref100 hit from species of interest E<10-10	NA	NA	LOC_Os12g04220.1 protein|calcium-transporting ATPase, plasma membrane-type, putative, expressed	0	79.886	AT3G57330.1 | Symbols: ACA11 | autoinhibited Ca2+-ATPase 11 | chr3:21211655-21216375 REVERSE LENGTH=1025	0	64.678	GO:0042742 GO:0043069 GO:0051480 GO:0055081 GO:0070588	defense_response_to_bacterium negative_regulation_of_programmed_cell_death regulation_of_cytosolic_calcium_ion_concentration monoatomic_anion_homeostasis calcium_ion_transmembrane_transport	GO:0005388 GO:0005515	P-type_calcium_transporter_activity protein_binding	GO:0000325 GO:0005773 GO:0005794 GO:0005886 GO:0009507 GO:0009705 GO:0043231	plant-type_vacuole vacuole Golgi_apparatus plasma_membrane chloroplast plant-type_vacuole_membrane intracellular_membrane-bounded_organelle
Zm00001eb296690	Response_to_eCO2_Psor_120hpi_C1	450	0.841496	0.00890224	-0.0751348	0.990143	No informative Uniref100 hit found E<10-10	NA	NA	No Uniref100 hit from species of interest E<10-10	NA	NA	LOC_Os05g50120.1 protein|CGMC_MAPKCMGC_2.3 - CGMC includes CDA, MAPK, GSK3, and CLKC kinases, expressed	0	79.77	AT3G18040.4 | Symbols: MPK9 | MAP kinase 9 | chr3:6174473-6178150 FORWARD LENGTH=619	0	73.592	GO:0007165 GO:0009738 GO:0035556	signal_transduction abscisic_acid-activated_signaling_pathway intracellular_signal_transduction	GO:0004674 GO:0004707	protein_serine/threonine_kinase_activity MAP_kinase_activity	GO:0005634 GO:0005737 GO:0005739 GO:0005829	nucleus cytoplasm mitochondrion cytosol
Zm00001eb435390	Response_to_eCO2_Psor_120hpi_C1	451	0.509322	0.0045584	-0.0336264	0.999061	No informative Uniref100 hit found E<10-10	NA	NA	No Uniref100 hit from species of interest E<10-10	NA	NA	LOC_Os10g21268.1 protein|ribulose bisphosphate carboxylase large chain precursor, putative, expressed	0	94.41	ATCG00490.1 | Symbols: RBCL | | chrc:54958-56397 FORWARD LENGTH=479	0	92.647	GO:0009737 GO:0015977 GO:0018119 GO:0046686	response_to_abscisic_acid carbon_fixation peptidyl-cysteine_S-nitrosylation response_to_cadmium_ion	GO:0003729 GO:0005515 GO:0016984	mRNA_binding protein_binding ribulose-bisphosphate_carboxylase_activity	GO:0009505 GO:0009507 GO:0009535 GO:0009536 GO:0009570 GO:0009579 GO:0009941 GO:0022626 GO:0048046	plant-type_cell_wall chloroplast chloroplast_thylakoid_membrane plastid chloroplast_stroma thylakoid chloroplast_envelope cytosolic_ribosome apoplast
Zm00001eb435060	Response_to_eCO2_Psor_120hpi_C1	452	0.476986	0.00538417	0.198238	0.662071	No informative Uniref100 hit found E<10-10	NA	NA	No Uniref100 hit from species of interest E<10-10	NA	NA	LOC_Os10g21268.1 protein|ribulose bisphosphate carboxylase large chain precursor, putative, expressed	0	94.41	ATCG00490.1 | Symbols: RBCL | | chrc:54958-56397 FORWARD LENGTH=479	0	92.647	GO:0009737 GO:0015977 GO:0018119 GO:0046686	response_to_abscisic_acid carbon_fixation peptidyl-cysteine_S-nitrosylation response_to_cadmium_ion	GO:0003729 GO:0005515 GO:0016984	mRNA_binding protein_binding ribulose-bisphosphate_carboxylase_activity	GO:0009505 GO:0009507 GO:0009535 GO:0009536 GO:0009570 GO:0009579 GO:0009941 GO:0022626 GO:0048046	plant-type_cell_wall chloroplast chloroplast_thylakoid_membrane plastid chloroplast_stroma thylakoid chloroplast_envelope cytosolic_ribosome apoplast
Zm00001eb432730	Response_to_eCO2_Psor_120hpi_C1	453	0.701789	0.000423085	0.0471598	0.988251	No informative Uniref100 hit found E<10-10	NA	NA	No Uniref100 hit from species of interest E<10-10	NA	NA	LOC_Os04g56530.1 protein|STE_MEKK_ste11_MAP3K.1 - STE kinases include homologs to sterile 7, sterile 11 and sterile 20 from yeast, expressed	0	82.759	AT3G13530.1 | Symbols: MAP3KE1, MAPKKK7 | mitogen-activated protein kinase kinase kinase 7, MAP3K EPSILON PROTEIN KINASE | chr3:4411934-4419320 REVERSE LENGTH=1368	0	62.67	GO:0006468 GO:0007009 GO:0009555 GO:0045995 GO:0046777 GO:0051302 GO:0051510 GO:0061387	protein_phosphorylation plasma_membrane_organization pollen_development regulation_of_embryonic_development protein_autophosphorylation regulation_of_cell_division regulation_of_unidimensional_cell_growth regulation_of_extent_of_cell_growth	GO:0004674 GO:0005515	protein_serine/threonine_kinase_activity protein_binding	GO:0005730 GO:0005737 GO:0005829 GO:0005886	nucleolus cytoplasm cytosol plasma_membrane
Zm00001eb213990	Response_to_eCO2_Psor_120hpi_C1	454	0.384903	1.1e-05	0.32433	0.0129947	No informative Uniref100 hit found E<10-10	NA	NA	No Uniref100 hit from species of interest E<10-10	NA	NA	LOC_Os03g55820.1 protein|thioredoxin, putative, expressed	7.01e-137	77.273	AT4G37200.1 | Symbols: HCF164 | HIGH CHLOROPHYLL FLUORESCENCE 164 | chr4:17509836-17511230 REVERSE LENGTH=261	8.71e-101	75.843	GO:0010190	cytochrome_b6f_complex_assembly	GO:0016671	oxidoreductase_activity,_acting_on_a_sulfur_group_of_donors,_disulfide_as_acceptor	GO:0005886 GO:0009507 GO:0009534 GO:0009535 GO:0031977	plasma_membrane chloroplast chloroplast_thylakoid chloroplast_thylakoid_membrane thylakoid_lumen
Zm00001eb039150	Response_to_eCO2_Psor_120hpi_C1	455	0.633387	2.51e-07	0.155427	0.648265	No informative Uniref100 hit found E<10-10	NA	NA	No Uniref100 hit from species of interest E<10-10	NA	NA	LOC_Os10g21268.1 protein|ribulose bisphosphate carboxylase large chain precursor, putative, expressed	0	94.41	ATCG00490.1 | Symbols: RBCL | | chrc:54958-56397 FORWARD LENGTH=479	0	92.647	GO:0009737 GO:0015977 GO:0018119 GO:0046686	response_to_abscisic_acid carbon_fixation peptidyl-cysteine_S-nitrosylation response_to_cadmium_ion	GO:0003729 GO:0005515 GO:0016984	mRNA_binding protein_binding ribulose-bisphosphate_carboxylase_activity	GO:0009505 GO:0009507 GO:0009535 GO:0009536 GO:0009570 GO:0009579 GO:0009941 GO:0022626 GO:0048046	plant-type_cell_wall chloroplast chloroplast_thylakoid_membrane plastid chloroplast_stroma thylakoid chloroplast_envelope cytosolic_ribosome apoplast
Zm00001eb435720	Response_to_eCO2_Psor_120hpi_C1	456	0.381058	0.0276883	0.0661664	0.940518	No informative Uniref100 hit found E<10-10	NA	NA	No Uniref100 hit from species of interest E<10-10	NA	NA	LOC_Os04g16740.1 protein|ATP synthase subunit alpha, putative, expressed	0	98.619	ATCG00120.1 | Symbols: ATPA | ATP synthase subunit alpha | chrc:9938-11461 REVERSE LENGTH=507	0	86.561	GO:0006176 GO:0009409 GO:0015986	dATP_biosynthetic_process_from_ADP response_to_cold proton_motive_force-driven_ATP_synthesis	GO:0003729 GO:0005524 GO:0008270 GO:0043531 GO:0046933 GO:0046961	mRNA_binding ATP_binding zinc_ion_binding ADP_binding proton-transporting_ATP_synthase_activity,_rotational_mechanism proton-transporting_ATPase_activity,_rotational_mechanism	GO:0005739 GO:0005829 GO:0009507 GO:0009534 GO:0009535 GO:0009536 GO:0009579 GO:0010319 GO:0031977 GO:0045259	mitochondrion cytosol chloroplast chloroplast_thylakoid chloroplast_thylakoid_membrane plastid thylakoid stromule thylakoid_lumen proton-transporting_ATP_synthase_complex
Zm00001eb039180	Response_to_eCO2_Psor_120hpi_C1	457	0.406869	0.00287155	-0.084324	0.87542	No informative Uniref100 hit found E<10-10	NA	NA	No Uniref100 hit from species of interest E<10-10	NA	NA	LOC_Os04g16740.1 protein|ATP synthase subunit alpha, putative, expressed	0	98.475	ATCG00120.1 | Symbols: ATPA | ATP synthase subunit alpha | chrc:9938-11461 REVERSE LENGTH=507	0	88.21	GO:0006176 GO:0009409 GO:0015986	dATP_biosynthetic_process_from_ADP response_to_cold proton_motive_force-driven_ATP_synthesis	GO:0003729 GO:0005524 GO:0008270 GO:0043531 GO:0046933 GO:0046961	mRNA_binding ATP_binding zinc_ion_binding ADP_binding proton-transporting_ATP_synthase_activity,_rotational_mechanism proton-transporting_ATPase_activity,_rotational_mechanism	GO:0005739 GO:0005829 GO:0009507 GO:0009534 GO:0009535 GO:0009536 GO:0009579 GO:0010319 GO:0031977 GO:0045259	mitochondrion cytosol chloroplast chloroplast_thylakoid chloroplast_thylakoid_membrane plastid thylakoid stromule thylakoid_lumen proton-transporting_ATP_synthase_complex
Zm00001eb437230	Response_to_eCO2_Psor_120hpi_C1	458	0.450345	0.0372527	0.199812	0.748124	No informative Uniref100 hit found E<10-10	NA	NA	No Uniref100 hit from species of interest E<10-10	NA	NA	LOC_Os04g16740.1 protein|ATP synthase subunit alpha, putative, expressed	0	98.619	ATCG00120.1 | Symbols: ATPA | ATP synthase subunit alpha | chrc:9938-11461 REVERSE LENGTH=507	0	86.561	GO:0006176 GO:0009409 GO:0015986	dATP_biosynthetic_process_from_ADP response_to_cold proton_motive_force-driven_ATP_synthesis	GO:0003729 GO:0005524 GO:0008270 GO:0043531 GO:0046933 GO:0046961	mRNA_binding ATP_binding zinc_ion_binding ADP_binding proton-transporting_ATP_synthase_activity,_rotational_mechanism proton-transporting_ATPase_activity,_rotational_mechanism	GO:0005739 GO:0005829 GO:0009507 GO:0009534 GO:0009535 GO:0009536 GO:0009579 GO:0010319 GO:0031977 GO:0045259	mitochondrion cytosol chloroplast chloroplast_thylakoid chloroplast_thylakoid_membrane plastid thylakoid stromule thylakoid_lumen proton-transporting_ATP_synthase_complex
Zm00001eb133290	Response_to_eCO2_Psor_120hpi_C1	459	2.39318	0.0222856	1.71809	0.475633	No informative Uniref100 hit found E<10-10	NA	NA	No Uniref100 hit from species of interest E<10-10	NA	NA	LOC_Os03g27080.2 protein|calmodulin-binding transcription activator 2, putative, expressed	1.45e-114	76.256	AT5G09410.4 | Symbols: EICBP.B, CAMTA1 | calmodulin-binding transcription activator 1, ethylene induced calmodulin binding protein | chr5:2922692-2927291 FORWARD LENGTH=886	2.78e-59	45.778	GO:0006355 GO:0006357 GO:0009409 GO:0009414 GO:0009733 GO:0045893 GO:0050826	regulation_of_DNA-templated_transcription regulation_of_transcription_by_RNA_polymerase_II response_to_cold response_to_water_deprivation response_to_auxin positive_regulation_of_DNA-templated_transcription response_to_freezing	GO:0003677 GO:0003690 GO:0003712 GO:0005516	DNA_binding double-stranded_DNA_binding transcription_coregulator_activity calmodulin_binding	GO:0005634 GO:0005737	nucleus cytoplasm
Zm00001eb105900	Response_to_eCO2_Psor_120hpi_C1	460	0.29316	0.000671155	0.205597	0.187815	No informative Uniref100 hit found E<10-10	NA	NA	No Uniref100 hit from species of interest E<10-10	NA	NA	ChrUn.fgenesh.mRNA.76 protein|expressed protein	9.16e-95	55.822	AT1G07350.1 | Symbols: SR45a | serine/arginine rich-like protein 45a | chr1:2257732-2260101 REVERSE LENGTH=382	2.81e-16	46.835	GO:0008380 GO:0009644 GO:0043484 GO:0048026	RNA_splicing response_to_high_light_intensity regulation_of_RNA_splicing positive_regulation_of_mRNA_splicing,_via_spliceosome	GO:0003723 GO:0005515	RNA_binding protein_binding	GO:0005634 GO:0005681 GO:0009507	nucleus spliceosomal_complex chloroplast
Zm00001eb302030	Response_to_eCO2_Psor_120hpi_C1	461	0.974234	0.1677	2.55015	0.0363662	No informative Uniref100 hit found E<10-10	NA	NA	No Uniref100 hit from species of interest E<10-10	NA	NA	LOC_Os04g46894.1 protein|beige/BEACH domain containing protein, expressed	2.58e-31	60	AT2G45540.6 | Symbols: BCHC2 | Beach-Domain Homolog C2 | chr2:18757881-18772229 REVERSE LENGTH=2946	2.46e-13	52.525			GO:0003674	molecular_function	GO:0005634	nucleus
Zm00001eb159120	Response_to_eCO2_Psor_120hpi_C1	462	0.498086	0.00194927	0.247542	0.511842	UniRef100_Q9LUH3 Protein DETOXIFICATION 18 n=1 Tax=Arabidopsis thaliana TaxID=3702 RepID=DTX18_ARATH	7.71e-23	49.462	UniRef100_A0A096PPP7 Uncharacterized protein n=1 Tax=Zea mays TaxID=4577 RepID=A0A096PPP7_MAIZE	6.6e-70	100	LOC_Os07g01750.1 protein|MATE efflux family protein, putative, expressed	1.22e-35	78.205	AT3G23550.1 | Symbols: DTX18 | DETOXIFICATION 18 | chr3:8448435-8450649 REVERSE LENGTH=469	1.64e-24	49.462	GO:0002229 GO:0098542 GO:1990961	defense_response_to_oomycetes defense_response_to_other_organism xenobiotic_detoxification_by_transmembrane_export_across_the_plasma_membrane	GO:0022857	transmembrane_transporter_activity	GO:0005886 GO:0016020	plasma_membrane membrane
Zm00001eb146460	Response_to_eCO2_Psor_120hpi_C1	463	0.533969	0.000904507	0.402856	0.160668	No informative Uniref100 hit found E<10-10	NA	NA	No Uniref100 hit from species of interest E<10-10	NA	NA	LOC_Os07g31884.1 protein|MATE efflux family protein, putative, expressed	3.37e-26	60	AT3G23560.1 | Symbols: ALF5 | ABERRANT LATERAL ROOT FORMATION 5 | chr3:8454361-8456588 REVERSE LENGTH=477	6.51e-18	44.681	GO:0009636 GO:1990961	response_to_toxic_substance xenobiotic_detoxification_by_transmembrane_export_across_the_plasma_membrane	GO:0022857	transmembrane_transporter_activity	GO:0005886 GO:0016020	plasma_membrane membrane
Zm00001eb379580	Response_to_eCO2_Psor_120hpi_C1	464	0.460551	0.00679145	0.329971	0.322667	No informative Uniref100 hit found E<10-10	NA	NA	No Uniref100 hit from species of interest E<10-10	NA	NA	LOC_Os05g27880.2 protein|BBF1 - 2 Bric-a-Brac, Tramtrack, Broad Complex BTB domains with a F5/8 type C discoidin domain, expressed	0	73.535	AT2G30600.4 | Symbols: no symbol available | no full name available | chr2:13037410-13041475 FORWARD LENGTH=809	0	54.982	GO:0016567	protein_ubiquitination	GO:0003674	molecular_function	GO:0005634 GO:0005737	nucleus cytoplasm
Zm00001eb198590	Response_to_eCO2_Psor_120hpi_C1	465	0.502397	0.0136474	0.407481	0.286649	No informative Uniref100 hit found E<10-10	NA	NA	No Uniref100 hit from species of interest E<10-10	NA	NA	LOC_Os09g35730.1 protein|OsRhmbd16 - Putative Rhomboid homologue, expressed	2.63e-147	88.053	AT5G07250.1 | Symbols: ATRBL3, RBL3 | RHOMBOID-like protein 3 | chr5:2274437-2275935 REVERSE LENGTH=346	7.39e-111	70.485	GO:0008150	biological_process	GO:0004252	serine-type_endopeptidase_activity	GO:0005634 GO:0009506	nucleus plasmodesma
Zm00001eb218710	Response_to_eCO2_Psor_120hpi_C1	466	0.370816	0.0026656	0.126615	0.728065	No informative Uniref100 hit found E<10-10	NA	NA	No Uniref100 hit from species of interest E<10-10	NA	NA	LOC_Os12g41920.2 protein|single myb histone, putative, expressed	2.19e-79	62.842	AT1G49950.3 | Symbols: ATTRB1, TRB1 | TELOMERE REPEAT BINDING FACTOR 1, telomere repeat binding factor 1 | chr1:18494439-18496713 REVERSE LENGTH=300	2.15e-59	52.778	GO:0006334 GO:0006357	nucleosome_assembly regulation_of_transcription_by_RNA_polymerase_II	GO:0000976 GO:0003691 GO:0003700 GO:0005515 GO:0042803 GO:1990841	transcription_cis-regulatory_region_binding double-stranded_telomeric_DNA_binding DNA-binding_transcription_factor_activity protein_binding protein_homodimerization_activity promoter-specific_chromatin_binding	GO:0000785 GO:0000786 GO:0005634 GO:0005730 GO:0032991	chromatin nucleosome nucleus nucleolus protein-containing_complex
Zm00001eb103810	Response_to_eCO2_Psor_120hpi_C1	467	2.29586	0.0192928	1.39336	0.435507	No informative Uniref100 hit found E<10-10	NA	NA	No Uniref100 hit from species of interest E<10-10	NA	NA	LOC_Os09g36810.1 protein|beta-galactosidase precursor, putative, expressed	0	82.192	AT4G35010.1 | Symbols: BGAL11 | beta-galactosidase 11 | chr4:16668075-16671974 REVERSE LENGTH=845	0	49.752	GO:0005975 GO:0009827 GO:0019388	carbohydrate_metabolic_process plant-type_cell_wall_modification galactose_catabolic_process	GO:0004565	beta-galactosidase_activity	GO:0005576 GO:0005773 GO:0009505	extracellular_region vacuole plant-type_cell_wall
Zm00001eb130690	Response_to_eCO2_Psor_120hpi_C1	468	0.349149	0.00105672	0.11525	0.713823	No informative Uniref100 hit found E<10-10	NA	NA	No Uniref100 hit from species of interest E<10-10	NA	NA	LOC_Os01g21450.1 protein|expressed protein	1.46e-130	45.455	AT4G37440.1 | Symbols: no symbol available | no full name available | chr4:17601647-17603846 FORWARD LENGTH=471	3.31e-17	29.707			GO:0003674	molecular_function	GO:0005634	nucleus
Zm00001eb121240	Response_to_eCO2_Psor_120hpi_C1	469	0.398087	0.016414	0.352421	0.241014	No informative Uniref100 hit found E<10-10	NA	NA	No Uniref100 hit from species of interest E<10-10	NA	NA	No osa1_r7 hit E<10-10	NA	NA	No Araport 11 hit E<10-10	NA	NA
Zm00001eb193970	Response_to_eCO2_Psor_120hpi_C1	470	0.454577	0.0205484	0.309397	0.462812	No informative Uniref100 hit found E<10-10	NA	NA	No Uniref100 hit from species of interest E<10-10	NA	NA	LOC_Os02g52130.5 protein|OsFBX61 - F-box domain containing protein, expressed	0	79.403	AT4G08980.5 | Symbols: FBW2, SKIP18 | SKP1/ASK-Interacting protein 18, F-BOX WITH WD-40 2 | chr4:5758993-5760108 FORWARD LENGTH=317	1.39e-102	48.802	GO:0006511 GO:0009737 GO:0010608 GO:0010629 GO:0016567	ubiquitin-dependent_protein_catabolic_process response_to_abscisic_acid post-transcriptional_regulation_of_gene_expression negative_regulation_of_gene_expression protein_ubiquitination	GO:0005515	protein_binding	GO:0005634	nucleus
Zm00001eb161030	Response_to_eCO2_Psor_120hpi_C1	471	0.60908	0.0273577	0.287624	0.71359	UniRef100_A0A0P0V4R0 Regulator of telomere elongation helicase 1 homolog n=1 Tax=Oryza sativa subsp. japonica TaxID=39947 RepID=RTEL1_ORYSJ	0	77.635	UniRef100_A0A804NHJ1 Helicase ATP-binding domain-containing protein n=5 Tax=Zea mays TaxID=4577 RepID=A0A804NHJ1_MAIZE	0	100	LOC_Os05g13300.1 protein|helicase, putative, expressed	1.49e-46	24.199	AT1G79950.1 | Symbols: RTEL1 | Regulator of Telomere Elongation Helicase1 | chr1:30073580-30079537 FORWARD LENGTH=1040	0	48.701	GO:0000723 GO:0000725 GO:0006260 GO:0006281 GO:0006310 GO:0009555 GO:0010569 GO:0036297 GO:0043007 GO:0045910 GO:0048364 GO:0070716 GO:0090657 GO:1904430	telomere_maintenance recombinational_repair DNA_replication DNA_repair DNA_recombination pollen_development regulation_of_double-strand_break_repair_via_homologous_recombination interstrand_cross-link_repair maintenance_of_rDNA negative_regulation_of_DNA_recombination root_development mismatch_repair_involved_in_maintenance_of_fidelity_involved_in_DNA-dependent_DNA_replication telomeric_loop_disassembly negative_regulation_of_t-circle_formation	GO:0003678 GO:0005524 GO:0070182	DNA_helicase_activity ATP_binding DNA_polymerase_binding	GO:0005634 GO:0005739	nucleus mitochondrion
Zm00001eb308150	Response_to_eCO2_Psor_120hpi_C1	472	0.943505	1.58e-08	0.502153	0.0743754	No informative Uniref100 hit found E<10-10	NA	NA	No Uniref100 hit from species of interest E<10-10	NA	NA	LOC_Os09g39410.1 protein|male sterility protein, putative, expressed	2.06e-180	67.506	AT3G44540.1 | Symbols: FAR4 | fatty acid reductase 4 | chr3:16124079-16127769 FORWARD LENGTH=493	1.49e-118	45.153	GO:0009611 GO:0009651 GO:0010345 GO:0035336	response_to_wounding response_to_salt_stress suberin_biosynthetic_process long-chain_fatty-acyl-CoA_metabolic_process	GO:0050062 GO:0080019	long-chain-fatty-acyl-CoA_reductase_activity alcohol-forming_very_long-chain_fatty_acyl-CoA_reductase_activity	GO:0009507 GO:0043231	chloroplast intracellular_membrane-bounded_organelle
Zm00001eb077350	Response_to_eCO2_Psor_120hpi_C1	473	2.11827	0.00031758	0.858084	0.602031	No informative Uniref100 hit found E<10-10	NA	NA	No Uniref100 hit from species of interest E<10-10	NA	NA	LOC_Os04g43070.1 protein|ammonium transporter protein, putative, expressed	0	87.86	AT4G13510.1 | Symbols: AMT1;1, ATAMT1, ATAMT1;1 | ammonium transporter 1;1, ARABIDOPSIS THALIANA AMMONIUM TRANSPORT 1 | chr4:7858220-7859725 FORWARD LENGTH=501	0	73.185	GO:0009413 GO:0010311 GO:0051258 GO:0072488 GO:0080181 GO:0097272	response_to_flooding lateral_root_formation protein_polymerization ammonium_transmembrane_transport lateral_root_branching ammonium_homeostasis	GO:0005515 GO:0008519	protein_binding ammonium_channel_activity	GO:0005886 GO:0009506	plasma_membrane plasmodesma
Zm00001eb266570	Response_to_eCO2_Psor_120hpi_C1	474	1.09833	0.000110902	0.52253	0.40055	No informative Uniref100 hit found E<10-10	NA	NA	No Uniref100 hit from species of interest E<10-10	NA	NA	LOC_Os04g46910.1 protein|actin-depolymerizing factor, putative, expressed	6.31e-42	64.835	AT5G59890.1 | Symbols: ATADF4, ADF4 | actin depolymerizing factor 4 | chr5:24122545-24123596 FORWARD LENGTH=139	3.87e-52	80.22	GO:0002758 GO:0030042 GO:0042742	innate_immune_response-activating_signaling_pathway actin_filament_depolymerization defense_response_to_bacterium	GO:0051015	actin_filament_binding	GO:0005737 GO:0005829 GO:0009536 GO:0015629	cytoplasm cytosol plastid actin_cytoskeleton
Zm00001eb379990	Response_to_eCO2_Psor_120hpi_C1	475	0.297094	0.000185125	0.212881	0.113742	No informative Uniref100 hit found E<10-10	NA	NA	No Uniref100 hit from species of interest E<10-10	NA	NA	LOC_Os06g15360.2 protein|RAD23 DNA repair protein, putative, expressed	1.07e-179	74.341	AT5G38470.1 | Symbols: RAD23D | RADIATION SENSITIVE23D | chr5:15404720-15407500 FORWARD LENGTH=378	1.12e-133	56.757	GO:0006289 GO:0009409 GO:0043161	nucleotide-excision_repair response_to_cold proteasome-mediated_ubiquitin-dependent_protein_catabolic_process	GO:0031593 GO:0043130 GO:0070628	polyubiquitin_modification-dependent_protein_binding ubiquitin_binding proteasome_binding	GO:0005634 GO:0005654 GO:0005737 GO:0005829 GO:0009536	nucleus nucleoplasm cytoplasm cytosol plastid
Zm00001eb314900	Response_to_eCO2_Psor_120hpi_C1	476	0.821539	5.69e-08	0.452267	0.0703268	No informative Uniref100 hit found E<10-10	NA	NA	No Uniref100 hit from species of interest E<10-10	NA	NA	LOC_Os09g28390.1 protein|cytochrome P450, putative, expressed	0	83.559	AT3G19270.1 | Symbols: CYP707A4 | "cytochrome P450, family 707, subfamily A, polypeptide 4" | chr3:6674401-6676400 REVERSE LENGTH=443	0	61.521	GO:0046345	abscisic_acid_catabolic_process	GO:0005506 GO:0010295 GO:0020037	iron_ion_binding (+)-abscisic_acid_8'-hydroxylase_activity heme_binding	GO:0005739	mitochondrion
Zm00001eb281290	Response_to_eCO2_Psor_120hpi_C1	477	0.42714	0.000171037	0.25516	0.240639	No informative Uniref100 hit found E<10-10	NA	NA	No Uniref100 hit from species of interest E<10-10	NA	NA	LOC_Os09g31470.1 protein|AT hook motif domain containing protein, expressed	4.8e-58	51.838	AT2G33620.4 | Symbols: AHL10 | AT-hook motif nuclear localized protein 10 | chr2:14234749-14236563 FORWARD LENGTH=351	2.05e-64	48.495			GO:0003700	DNA-binding_transcription_factor_activity	GO:0005575	cellular_component
Zm00001eb138020	Response_to_eCO2_Psor_120hpi_C1	478	1.26917	0.0182088	0.923183	0.420577	No informative Uniref100 hit found E<10-10	NA	NA	No Uniref100 hit from species of interest E<10-10	NA	NA	LOC_Os12g32290.1 protein|expressed protein	1.05e-52	74.747	AT3G19550.1 | Symbols: no symbol available | no full name available | chr3:6787462-6788165 REVERSE LENGTH=110	6.18e-13	64.865			GO:0003674	molecular_function	GO:0005739	mitochondrion
Zm00001eb295890	Response_to_eCO2_Psor_120hpi_C1	479	0.342989	0.000190313	0.190627	0.302403	No informative Uniref100 hit found E<10-10	NA	NA	No Uniref100 hit from species of interest E<10-10	NA	NA	LOC_Os05g48960.1 protein|splicing factor U2AF, putative, expressed	2.54e-134	95.676	AT5G42820.2 | Symbols: ATU2AF35B, U2AF35B | | chr5:17170445-17171296 REVERSE LENGTH=283	8.45e-123	65.686	GO:0000398 GO:0048573	mRNA_splicing,_via_spliceosome photoperiodism,_flowering	GO:0005515 GO:0030628	protein_binding pre-mRNA_3'-splice_site_binding	GO:0005634 GO:0005681 GO:0089701	nucleus spliceosomal_complex U2AF_complex
Zm00001eb214970	Response_to_eCO2_Psor_120hpi_C1	480	0.388537	0.00358919	0.133334	0.738649	No informative Uniref100 hit found E<10-10	NA	NA	No Uniref100 hit from species of interest E<10-10	NA	NA	LOC_Os03g53630.1 protein|PHD finger family protein, putative, expressed	0	54.637	AT5G36740.3 | Symbols: no symbol available | no full name available | chr5:14460790-14464337 FORWARD LENGTH=902	3.35e-147	44.925			GO:0003677	DNA_binding	GO:0005634	nucleus
Zm00001eb365040	Response_to_eCO2_Psor_120hpi_C1	481	0.461419	0.00115937	0.250913	0.393976	No informative Uniref100 hit found E<10-10	NA	NA	No Uniref100 hit from species of interest E<10-10	NA	NA	LOC_Os01g68300.1 protein|expressed protein	2.97e-28	61.053	No Araport 11 hit E<10-10	NA	NA
Zm00001eb219690	Response_to_eCO2_Psor_120hpi_C1	482	1.02681	0.000244247	0.688876	0.168807	No informative Uniref100 hit found E<10-10	NA	NA	No Uniref100 hit from species of interest E<10-10	NA	NA	LOC_Os09g14610.1 protein|DCL2, putative, expressed	0	64.579	AT3G03300.3 | Symbols: ATDCL2, DCL2 | DICER-LIKE 2, dicer-like 2 | chr3:768020-774833 REVERSE LENGTH=1388	0	43.792	GO:0010267 GO:0030422 GO:0044027 GO:0051214 GO:0051607	ta-siRNA_processing siRNA_processing negative_regulation_of_gene_expression_via_chromosomal_CpG_island_methylation RNAi-mediated_antiviral_immunity_against_RNA_virus defense_response_to_virus	GO:0003723 GO:0004525 GO:0005515	RNA_binding ribonuclease_III_activity protein_binding	GO:0005634 GO:0005737	nucleus cytoplasm
Zm00001eb410970	Response_to_eCO2_Psor_120hpi_C1	483	0.675783	0.00063142	0.261039	0.629476	No informative Uniref100 hit found E<10-10	NA	NA	No Uniref100 hit from species of interest E<10-10	NA	NA	LOC_Os12g33020.1 protein|mitochondrial import inner membrane translocase subunit Tim17, putative, expressed	1.27e-107	72.881	AT4G26670.1 | Symbols: HP20 | hypothetical protein 20 | chr4:13452257-13453579 FORWARD LENGTH=210	2.32e-56	56.322	GO:0045036 GO:0045039	protein_targeting_to_chloroplast protein_insertion_into_mitochondrial_inner_membrane	GO:0005515 GO:0008320 GO:0042803	protein_binding protein_transmembrane_transporter_activity protein_homodimerization_activity	GO:0005622 GO:0005739 GO:0009507 GO:0009707 GO:0009941	intracellular_anatomical_structure mitochondrion chloroplast chloroplast_outer_membrane chloroplast_envelope
Zm00001eb114770	Response_to_eCO2_Psor_120hpi_C1	484	0.885478	2.15e-06	0.0212918	1	UniRef100_Q9LE59 Polygalacturonate 4-alpha-galacturonosyltransferase n=3 Tax=Arabidopsis thaliana TaxID=3702 RepID=GAUT1_ARATH	1.57e-148	40.727	UniRef100_A0AAQ5KSI8 Hexosyltransferase n=2 Tax=Zea mays TaxID=4577 RepID=A0AAQ5KSI8_MAIZE	0	100	LOC_Os11g37980.1 protein|GAUT2/LGT2, putative, expressed	0	71.676	AT5G47780.1 | Symbols: GAUT4 | galacturonosyltransferase 4 | chr5:19347991-19350517 FORWARD LENGTH=616	2.07e-167	47.577	GO:0045489	pectin_biosynthetic_process	GO:0016757 GO:0047262	glycosyltransferase_activity polygalacturonate_4-alpha-galacturonosyltransferase_activity	GO:0000137 GO:0005576 GO:0005794	Golgi_cis_cisterna extracellular_region Golgi_apparatus
Zm00001eb317430	Response_to_eCO2_Psor_120hpi_C1	485	1.43441	0.0408985	-0.284178	0.942305	No informative Uniref100 hit found E<10-10	NA	NA	No Uniref100 hit from species of interest E<10-10	NA	NA	LOC_Os09g32470.1 protein|membrane protein, putative, expressed	0	77.507	AT3G25290.2 | Symbols: no symbol available | no full name available | chr3:9208955-9210353 FORWARD LENGTH=393	4.21e-125	48.421	GO:0080022	primary_root_development	GO:0000293	ferric-chelate_reductase_activity	GO:0005886 GO:0009506 GO:0009507	plasma_membrane plasmodesma chloroplast
Zm00001eb105560	Response_to_eCO2_Psor_120hpi_C1	486	0.347483	0.000195462	0.144199	0.538356	No informative Uniref100 hit found E<10-10	NA	NA	No Uniref100 hit from species of interest E<10-10	NA	NA	LOC_Os07g31280.1 protein|casein kinase II subunit beta-4, putative, expressed	1.67e-167	93.309	AT2G44680.1 | Symbols: CKB4 | casein kinase II beta subunit 4 | chr2:18426898-18428166 REVERSE LENGTH=283	3.77e-150	75.472	GO:0007623 GO:0016567 GO:0042753 GO:0048573	circadian_rhythm protein_ubiquitination positive_regulation_of_circadian_rhythm photoperiodism,_flowering	GO:0004674 GO:0005515 GO:0019887	protein_serine/threonine_kinase_activity protein_binding protein_kinase_regulator_activity	GO:0005634 GO:0005737 GO:0005829 GO:0005956	nucleus cytoplasm cytosol protein_kinase_CK2_complex
Zm00001eb208030	Response_to_eCO2_Psor_120hpi_C1	487	0.36391	3.13e-05	-0.00136329	1	No informative Uniref100 hit found E<10-10	NA	NA	No Uniref100 hit from species of interest E<10-10	NA	NA	LOC_Os06g48355.1 protein|expressed protein	0	78	AT1G36730.1 | Symbols: no symbol available | no full name available | chr1:13898706-13900025 REVERSE LENGTH=439	0	63.576	GO:0001732 GO:0009414	formation_of_cytoplasmic_translation_initiation_complex response_to_water_deprivation	GO:0003743 GO:0005092 GO:0071074	translation_initiation_factor_activity GDP-dissociation_inhibitor_activity eukaryotic_initiation_factor_eIF2_binding	GO:0005634 GO:0005829	nucleus cytosol
Zm00001eb026300	Response_to_eCO2_Psor_120hpi_C1	488	0.866786	0.000986855	-0.366523	0.651256	No informative Uniref100 hit found E<10-10	NA	NA	No Uniref100 hit from species of interest E<10-10	NA	NA	LOC_Os10g05069.2 protein|lysosomal alpha-mannosidase precursor, putative, expressed	0	77.262	AT5G66150.2 | Symbols: no symbol available | no full name available | chr5:26439013-26444434 REVERSE LENGTH=1046	0	58.804	GO:0006013	mannose_metabolic_process	GO:0004559	alpha-mannosidase_activity	GO:0005576	extracellular_region
Zm00001eb069320	Response_to_eCO2_Psor_120hpi_C1	489	0.790501	0.000710933	0.135281	0.89132	No informative Uniref100 hit found E<10-10	NA	NA	No Uniref100 hit from species of interest E<10-10	NA	NA	LOC_Os04g54240.1 protein|wound induced protein, putative, expressed	1.77e-29	64.444	AT4G10270.1 | Symbols: WIP4 | Wound-induced polypeptide 4 | chr4:6374805-6375077 FORWARD LENGTH=90	2.48e-26	55.056			GO:0003674	molecular_function	GO:0005634	nucleus
Zm00001eb056260	Response_to_eCO2_Psor_120hpi_C1	490	0.493262	1.88e-06	-0.0453076	0.942305	No informative Uniref100 hit found E<10-10	NA	NA	No Uniref100 hit from species of interest E<10-10	NA	NA	LOC_Os03g52239.1 protein|homeobox domain containing protein, expressed	0	68.834	AT2G23760.3 | Symbols: BLH4, SAW2 | BEL1-like homeodomain 4, SAWTOOTH 2 | chr2:10107951-10112736 REVERSE LENGTH=627	3.97e-140	54.785	GO:0006355 GO:0009965 GO:0048363	regulation_of_DNA-templated_transcription leaf_morphogenesis mucilage_pectin_metabolic_process	GO:0003700 GO:0005515 GO:0140110	DNA-binding_transcription_factor_activity protein_binding transcription_regulator_activity	GO:0005634	nucleus
Zm00001eb161120	Response_to_eCO2_Psor_120hpi_C1	491	3.05251	0.0176605	-2.56e-15	1	No informative Uniref100 hit found E<10-10	NA	NA	No Uniref100 hit from species of interest E<10-10	NA	NA	LOC_Os01g41140.1 protein|THION18 - Plant thionin family protein precursor, expressed	1.04e-24	51.887	No Araport 11 hit E<10-10	NA	NA
Zm00001eb365210	Response_to_eCO2_Psor_120hpi_C1	492	0.618569	0.00263696	0.313652	0.538291	No informative Uniref100 hit found E<10-10	NA	NA	No Uniref100 hit from species of interest E<10-10	NA	NA	LOC_Os01g67870.1 protein|expressed protein	0	88.247	AT2G19880.1 | Symbols: GCS | GlcCer synthase | chr2:8581578-8585118 FORWARD LENGTH=519	0	75.34	GO:0006679	glucosylceramide_biosynthetic_process	GO:0008120	ceramide_glucosyltransferase_activity	GO:0016020	membrane
Zm00001eb335590	Response_to_eCO2_Psor_120hpi_C1	493	0.312161	0.000404823	0.138087	0.522917	No informative Uniref100 hit found E<10-10	NA	NA	No Uniref100 hit from species of interest E<10-10	NA	NA	LOC_Os01g04650.1 protein|PB1 domain containing protein, expressed	0	76.32	AT2G01190.1 | Symbols: PDE331 | PIGMENT DEFECTIVE 331 | chr2:115023-117296 FORWARD LENGTH=720	1.34e-79	48.118			GO:0005515	protein_binding	GO:0005634 GO:0005737 GO:0012505	nucleus cytoplasm endomembrane_system
Zm00001eb032380	Response_to_eCO2_Psor_120hpi_C1	494	0.375154	6.12e-05	0.0938478	0.741378	No informative Uniref100 hit found E<10-10	NA	NA	No Uniref100 hit from species of interest E<10-10	NA	NA	LOC_Os12g42980.1 protein|cysteine synthase, putative, expressed	2.74e-179	90.169	AT4G14880.5 | Symbols: OASA1, OLD3, CYTACS1, ATCYS-3A | ONSET OF LEAF DEATH 3, O-acetylserine (thiol) lyase (OAS-TL) isoform A1 | chr4:8518209-8520050 REVERSE LENGTH=322	3.21e-164	84.375	GO:0006535 GO:0009567 GO:0009860 GO:0019344 GO:0046686 GO:1900056	cysteine_biosynthetic_process_from_serine double_fertilization_forming_a_zygote_and_endosperm pollen_tube_growth cysteine_biosynthetic_process response_to_cadmium_ion negative_regulation_of_leaf_senescence	GO:0003729 GO:0004124 GO:0005515	mRNA_binding cysteine_synthase_activity protein_binding	GO:0000325 GO:0005634 GO:0005737 GO:0005777 GO:0005829 GO:0005886 GO:0009507 GO:0009570 GO:0048046	plant-type_vacuole nucleus cytoplasm peroxisome cytosol plasma_membrane chloroplast chloroplast_stroma apoplast
Zm00001eb030410	Response_to_eCO2_Psor_120hpi_C1	495	0.370981	0.0464388	0.135231	0.829618	No informative Uniref100 hit found E<10-10	NA	NA	No Uniref100 hit from species of interest E<10-10	NA	NA	LOC_Os03g13770.1 protein|tubulin, putative, expressed	0	76.357	AT4G37190.1 | Symbols: no symbol available | no full name available | chr4:17507155-17509512 FORWARD LENGTH=562	0	53.333	GO:0007005	mitochondrion_organization	GO:0003674	molecular_function	GO:0000325 GO:0005737 GO:0005739	plant-type_vacuole cytoplasm mitochondrion
Zm00001eb400290	Response_to_eCO2_Psor_120hpi_C1	496	0.510637	0.00742274	-0.00737141	1	No informative Uniref100 hit found E<10-10	NA	NA	No Uniref100 hit from species of interest E<10-10	NA	NA	LOC_Os03g11450.1 protein|expressed protein	9.81e-128	67.123	AT5G07950.1 | Symbols: no symbol available | no full name available | chr5:2540530-2542047 REVERSE LENGTH=303	1.33e-66	43.75	GO:0008150	biological_process	GO:0003674	molecular_function	GO:0009507	chloroplast
Zm00001eb330830	Response_to_eCO2_Psor_120hpi_C1	497	0.943432	0.0043489	0.219095	0.856603	No informative Uniref100 hit found E<10-10	NA	NA	No Uniref100 hit from species of interest E<10-10	NA	NA	LOC_Os07g48410.2 protein|RNA-binding zinc finger protein, putative, expressed	0	73.219	AT5G12440.9 | Symbols: no symbol available | no full name available | chr5:4035891-4038604 REVERSE LENGTH=650	1.58e-87	36.444			GO:0003674	molecular_function	GO:0005634	nucleus
Zm00001eb096680	Response_to_eCO2_Psor_120hpi_C1	498	0.624875	1.11e-05	-0.0721656	0.915947	No informative Uniref100 hit found E<10-10	NA	NA	No Uniref100 hit from species of interest E<10-10	NA	NA	LOC_Os07g26690.1 protein|aquaporin protein, putative, expressed	0	89.041	AT2G37170.2 | Symbols: PIP2;2, PIP2B | plasma membrane intrinsic protein 2, PLASMA MEMBRANE INTRINSIC PROTEIN 2;2 | chr2:15613624-15614920 REVERSE LENGTH=328	7.24e-170	81.588	GO:0006833 GO:0009414 GO:0055085	water_transport response_to_water_deprivation transmembrane_transport	GO:0003729 GO:0015250	mRNA_binding water_channel_activity	GO:0005783 GO:0005886 GO:0009506	endoplasmic_reticulum plasma_membrane plasmodesma
Zm00001eb145640	Response_to_eCO2_Psor_120hpi_C1	499	0.261278	0.0325082	-0.0905999	0.829512	UniRef100_Q8RX78 Ubinuclein-1 n=3 Tax=Arabidopsis TaxID=3701 RepID=UBN1_ARATH	1.3e-124	39.462	UniRef100_A0A1D6N5G8 Wound-responsive family protein n=3 Tax=Zea mays TaxID=4577 RepID=A0A1D6N5G8_MAIZE	0	100	LOC_Os05g34900.1 protein|wound-responsive family protein, putative, expressed	0	50.28	AT1G21610.2 | Symbols: UBN1 | Ubinuclein 1 | chr1:7574104-7578643 FORWARD LENGTH=683	4.03e-128	39.521	GO:0006325 GO:0009651 GO:0034728 GO:0045814	chromatin_organization response_to_salt_stress nucleosome_organization negative_regulation_of_gene_expression,_epigenetic	GO:0005515	protein_binding	GO:0005634 GO:0005730 GO:0030875	nucleus nucleolus rDNA_protrusion
Zm00001eb029000	Response_to_eCO2_Psor_120hpi_C1	500	0.591369	0.000897083	-0.0143661	1	No informative Uniref100 hit found E<10-10	NA	NA	No Uniref100 hit from species of interest E<10-10	NA	NA	LOC_Os07g09010.1 protein|nodulin, putative, expressed	2.96e-15	63.492	No Araport 11 hit E<10-10	NA	NA
Zm00001eb215900	Response_to_eCO2_Psor_120hpi_C1	501	1.3325	0.0154787	-0.354307	0.849435	UniRef100_Q9M069 Glucan endo-1,3-beta-glucosidase 7 n=2 Tax=Arabidopsis thaliana TaxID=3702 RepID=E137_ARATH	7.54e-128	49.765	UniRef100_A0A1D6GIR2 Glucan endo-1,3-beta-glucosidase 7 n=2 Tax=Zea mays TaxID=4577 RepID=A0A1D6GIR2_MAIZE	0	100	LOC_Os03g51240.2 protein|glycosyl hydrolases family 17, putative, expressed	0	75.658	AT5G42720.1 | Symbols: no symbol available | no full name available | chr5:17130535-17132763 FORWARD LENGTH=438	7.42e-136	53.634	GO:0005975	carbohydrate_metabolic_process	GO:0042973	glucan_endo-1,3-beta-D-glucosidase_activity	GO:0005576 GO:0005886 GO:0016020	extracellular_region plasma_membrane membrane
Zm00001eb328680	Response_to_eCO2_Psor_120hpi_C1	502	0.640297	0.00977634	0.0193355	1	No informative Uniref100 hit found E<10-10	NA	NA	No Uniref100 hit from species of interest E<10-10	NA	NA	ChrUn.fgenesh.mRNA.85 protein|expressed protein	1.44e-31	24.947	AT1G48310.1 | Symbols: CHA18, CHR18 | chromatin remodeling factor18 | chr1:17848620-17853731 REVERSE LENGTH=673	0	61.215	GO:0006281 GO:0031297	DNA_repair replication_fork_processing	GO:0004520 GO:0140658	DNA_endonuclease_activity ATP-dependent_chromatin_remodeler_activity	GO:0005634 GO:0043596	nucleus nuclear_replication_fork
Zm00001eb317320	Response_to_eCO2_Psor_120hpi_C1	503	0.657366	0.00764774	-0.241479	0.730792	No informative Uniref100 hit found E<10-10	NA	NA	No Uniref100 hit from species of interest E<10-10	NA	NA	LOC_Os02g01960.1 protein|tetratricopeptide repeat domain containing protein, expressed	4.97e-16	73.81	No Araport 11 hit E<10-10	NA	NA
Zm00001eb317300	Response_to_eCO2_Psor_120hpi_C1	504	0.503798	0.00236143	0.347624	0.278352	No informative Uniref100 hit found E<10-10	NA	NA	No Uniref100 hit from species of interest E<10-10	NA	NA	LOC_Os12g44150.1 protein|plasma membrane ATPase, putative, expressed	0	89.928	AT5G62670.1 | Symbols: HA11, AHA11 | H(+)-ATPase 11 | chr5:25159495-25164957 FORWARD LENGTH=956	0	85.132	GO:0051453 GO:1902600	regulation_of_intracellular_pH proton_transmembrane_transport	GO:0003729 GO:0008553 GO:0016887	mRNA_binding P-type_proton-exporting_transporter_activity ATP_hydrolysis_activity	GO:0005886	plasma_membrane
Zm00001eb095410	Response_to_eCO2_Psor_120hpi_C1	505	0.285674	0.0142246	0.0944135	0.797952	UniRef100_Q9FY46 Sulfate transporter 4.1, chloroplastic n=2 Tax=Arabidopsis thaliana TaxID=3702 RepID=SUT41_ARATH	0	70.833	UniRef100_A0A804MLI4 STAS domain-containing protein n=1 Tax=Zea mays TaxID=4577 RepID=A0A804MLI4_MAIZE	0	100	LOC_Os09g06499.1 protein|sulfate transporter 4.1, chloroplast precursor, putative, expressed	0	85.094	AT5G13550.1 | Symbols: SULTR4;1 | sulfate transporter 4.1 | chr5:4355412-4359490 REVERSE LENGTH=685	0	70.833			GO:0008271 GO:0015116	secondary_active_sulfate_transmembrane_transporter_activity sulfate_transmembrane_transporter_activity	GO:0005886	plasma_membrane
Zm00001eb089330	Response_to_eCO2_Psor_120hpi_C1	506	3.13189	0.000385738	0.347797	0.830938	No informative Uniref100 hit found E<10-10	NA	NA	No Uniref100 hit from species of interest E<10-10	NA	NA	LOC_Os01g52560.1 protein|Plant PDR ABC transporter associated domain containing protein, expressed	9.44e-116	87.879	AT1G59870.1 | Symbols: ABCG36, ATABCG36, PEN3, PDR8, ATPDR8 | Arabidopsis thaliana ATP-binding cassette G36, PLEIOTROPIC DRUG RESISTANCE 8, ARABIDOPSIS PLEIOTROPIC DRUG RESISTANCE 8, PENETRATION 3, ATP-binding cassette G36 | chr1:22034661-22039844 FORWARD LENGTH=1469	1.04e-94	70.443	GO:0002229 GO:0002237 GO:0002238 GO:0002239 GO:0002240 GO:0009408 GO:0009414 GO:0009617 GO:0009620 GO:0009626 GO:0009627 GO:0009651 GO:0009733 GO:0009804 GO:0009926 GO:0010200 GO:0010928 GO:0015691 GO:0031348 GO:0042344 GO:0042742 GO:0046104 GO:0048364 GO:0048825 GO:0050832 GO:0052544 GO:0055078 GO:0055085 GO:0071366 GO:0080147 GO:0140352 GO:0140426 GO:1990748 GO:2000023 GO:2000071	defense_response_to_oomycetes response_to_molecule_of_bacterial_origin response_to_molecule_of_fungal_origin response_to_oomycetes response_to_molecule_of_oomycetes_origin response_to_heat response_to_water_deprivation response_to_bacterium response_to_fungus plant-type_hypersensitive_response systemic_acquired_resistance response_to_salt_stress response_to_auxin coumarin_metabolic_process auxin_polar_transport response_to_chitin regulation_of_auxin_mediated_signaling_pathway cadmium_ion_transport negative_regulation_of_defense_response indole_glucosinolate_catabolic_process defense_response_to_bacterium thymidine_metabolic_process root_development cotyledon_development defense_response_to_fungus defense_response_by_callose_deposition_in_cell_wall sodium_ion_homeostasis transmembrane_transport cellular_response_to_indolebutyric_acid_stimulus root_hair_cell_development export_from_cell pathogen-associated_molecular_pattern_receptor_signaling_pathway cellular_detoxification regulation_of_lateral_root_development regulation_of_defense_response_by_callose_deposition	GO:0003729 GO:0005515 GO:0010329 GO:0015086 GO:0015562 GO:0016887 GO:0042626 GO:0140359 GO:0160080	mRNA_binding protein_binding auxin_efflux_transmembrane_transporter_activity cadmium_ion_transmembrane_transporter_activity efflux_transmembrane_transporter_activity ATP_hydrolysis_activity ATPase-coupled_transmembrane_transporter_activity ABC-type_transporter_activity ABC-type_indole_transporter_activity	GO:0000325 GO:0005739 GO:0005783 GO:0005802 GO:0005886 GO:0009507 GO:0009941	plant-type_vacuole mitochondrion endoplasmic_reticulum trans-Golgi_network plasma_membrane chloroplast chloroplast_envelope
Zm00001eb363300	Response_to_eCO2_Psor_120hpi_C1	507	1.37415	0.0451979	0.740071	0.71934	No informative Uniref100 hit found E<10-10	NA	NA	No Uniref100 hit from species of interest E<10-10	NA	NA	LOC_Os01g71210.1 protein|expressed protein	1.69e-20	43.684	No Araport 11 hit E<10-10	NA	NA
Zm00001eb071050	Response_to_eCO2_Psor_120hpi_C1	508	1.01105	0.00219359	0.420809	0.639549	UniRef100_Q00451 36.4 kDa proline-rich protein n=1 Tax=Solanum lycopersicum TaxID=4081 RepID=PRF1_SOLLC	2.86e-22	57.143	UniRef100_B4G127 36.4 kDa proline-rich protein n=1 Tax=Zea mays TaxID=4577 RepID=B4G127_MAIZE	3.6e-95	100	LOC_Os04g52260.1 protein|LTPL124 - Protease inhibitor/seed storage/LTP family protein precursor, expressed	2.01e-52	90.083	AT3G22142.1 | Symbols: no symbol available | no full name available | chr3:7803604-7808046 REVERSE LENGTH=1480	7.11e-30	58.333			GO:0003674	molecular_function	GO:0005575	cellular_component
Zm00001eb282300	Response_to_eCO2_Psor_120hpi_C1	509	0.319816	0.0352058	0.0982271	0.861768	No informative Uniref100 hit found E<10-10	NA	NA	No Uniref100 hit from species of interest E<10-10	NA	NA	LOC_Os05g07040.1 protein|PHD finger protein, putative, expressed	3.16e-150	84.942	AT5G05610.2 | Symbols: AL1 | alfin-like 1 | chr5:1677331-1678942 REVERSE LENGTH=241	2.26e-95	61.506	GO:0006355	regulation_of_DNA-templated_transcription	GO:0000976 GO:0003712 GO:0035064	transcription_cis-regulatory_region_binding transcription_coregulator_activity methylated_histone_binding	GO:0005634	nucleus
Zm00001eb404050	Response_to_eCO2_Psor_120hpi_C1	510	1.14375	0.0396271	-0.44936	0.853243	No informative Uniref100 hit found E<10-10	NA	NA	No Uniref100 hit from species of interest E<10-10	NA	NA	LOC_Os03g02190.1 protein|protein kinase domain containing protein, expressed	1.1e-161	82.895	AT1G33260.2 | Symbols: no symbol available | no full name available | chr1:12064796-12066114 FORWARD LENGTH=348	3.68e-89	44.201	GO:0007165 GO:0016310	signal_transduction phosphorylation	GO:0004672 GO:0004674 GO:0016301	protein_kinase_activity protein_serine/threonine_kinase_activity kinase_activity	GO:0005634 GO:0005886	nucleus plasma_membrane
Zm00001eb176690	Response_to_eCO2_Psor_120hpi_C1	511	1.24374	0.00189682	0.606077	0.596258	No informative Uniref100 hit found E<10-10	NA	NA	No Uniref100 hit from species of interest E<10-10	NA	NA	LOC_Os08g36820.1 protein|expressed protein	0	79.95	AT5G67020.1 | Symbols: no symbol available | no full name available | chr5:26749962-26751146 FORWARD LENGTH=394	1.52e-124	48.426			GO:0003674	molecular_function	GO:0005634	nucleus
Zm00001eb430720	Response_to_eCO2_Psor_120hpi_C1	512	1.40614	0.000471563	0.62322	0.500916	No informative Uniref100 hit found E<10-10	NA	NA	No Uniref100 hit from species of interest E<10-10	NA	NA	LOC_Os04g52260.1 protein|LTPL124 - Protease inhibitor/seed storage/LTP family protein precursor, expressed	2.91e-51	94.186	AT3G22142.1 | Symbols: no symbol available | no full name available | chr3:7803604-7808046 REVERSE LENGTH=1480	3.78e-31	58.333			GO:0003674	molecular_function	GO:0005575	cellular_component
Zm00001eb261190	Response_to_eCO2_Psor_120hpi_C1	513	0.653448	0.00325127	0.326222	0.543541	No informative Uniref100 hit found E<10-10	NA	NA	No Uniref100 hit from species of interest E<10-10	NA	NA	LOC_Os08g02540.1 protein|adenylate kinase, putative, expressed	1.89e-112	66.667	AT3G01820.1 | Symbols: no symbol available | no full name available | chr3:293981-295357 REVERSE LENGTH=263	6.19e-55	50.829			GO:0004017	adenylate_kinase_activity	GO:0005737 GO:0005739	cytoplasm mitochondrion
Zm00001eb390590	Response_to_eCO2_Psor_120hpi_C1	514	0.39381	0.00484743	0.019551	1	No informative Uniref100 hit found E<10-10	NA	NA	No Uniref100 hit from species of interest E<10-10	NA	NA	LOC_Os10g42100.1 protein|pyruvate kinase, putative, expressed	0	87.736	AT5G52920.1 | Symbols: PKP-BETA1, PKP2, PKP1 | plastidic pyruvate kinase beta subunit 1, PLASTIDIAL PYRUVATE KINASE 1, PLASTIDIAL PYRUVATE KINASE 2 | chr5:21463680-21466612 FORWARD LENGTH=579	0	76.31	GO:0006096 GO:0006629 GO:0006633 GO:0010431 GO:0048316	glycolytic_process lipid_metabolic_process fatty_acid_biosynthetic_process seed_maturation seed_development	GO:0000287 GO:0004743 GO:0030955	magnesium_ion_binding pyruvate_kinase_activity potassium_ion_binding	GO:0005737 GO:0005739 GO:0009507 GO:0009570	cytoplasm mitochondrion chloroplast chloroplast_stroma
Zm00001eb293110	Response_to_eCO2_Psor_120hpi_C1	515	0.565069	0.0371815	0.54078	0.364185	No informative Uniref100 hit found E<10-10	NA	NA	No Uniref100 hit from species of interest E<10-10	NA	NA	LOC_Os05g44210.1 protein|trehalose-6-phosphate synthase, putative, expressed	0	95.662	AT1G78580.4 | Symbols: TPS1, ATTPS1 | trehalose-6-phosphate synthase, TREHALOSE-6-PHOSPHATE SYNTHASE 1 | chr1:29552495-29557482 REVERSE LENGTH=942	0	75.172	GO:0005991 GO:0005992 GO:0009793 GO:0009832 GO:0010182 GO:0048364 GO:0048574 GO:0051301 GO:0080186	trehalose_metabolic_process trehalose_biosynthetic_process embryo_development_ending_in_seed_dormancy plant-type_cell_wall_biogenesis sugar_mediated_signaling_pathway root_development long-day_photoperiodism,_flowering cell_division developmental_vegetative_growth	GO:0003825 GO:0016757	alpha,alpha-trehalose-phosphate_synthase_(UDP-forming)_activity glycosyltransferase_activity	GO:0005634 GO:0005737 GO:0009507	nucleus cytoplasm chloroplast
Zm00001eb253280	Response_to_eCO2_Psor_120hpi_C1	516	0.65102	3.42e-06	0.066063	0.930073	No informative Uniref100 hit found E<10-10	NA	NA	No Uniref100 hit from species of interest E<10-10	NA	NA	LOC_Os02g49440.1 protein|dof zinc finger domain containing protein, putative, expressed	1.86e-85	60.855	AT5G60850.1 | Symbols: AtDOF5.4, OBP4 | OBF binding protein 4 | chr5:24480578-24481501 FORWARD LENGTH=307	1.55e-36	70.732	GO:0006355	regulation_of_DNA-templated_transcription	GO:0000976 GO:0003700	transcription_cis-regulatory_region_binding DNA-binding_transcription_factor_activity	GO:0005634	nucleus
Zm00001eb372150	Response_to_eCO2_Psor_120hpi_C1	517	1.11134	0.00847316	-0.136002	0.973198	No informative Uniref100 hit found E<10-10	NA	NA	No Uniref100 hit from species of interest E<10-10	NA	NA	LOC_Os06g12680.1 protein|RING-H2 finger protein, putative, expressed	5.18e-178	76.355	AT5G40250.1 | Symbols: ATL46 | Arabidopsis T####xicos en Levadura 46 | chr5:16086056-16087186 FORWARD LENGTH=376	9.81e-107	50.263	GO:0016567	protein_ubiquitination			GO:0005634	nucleus
Zm00001eb296560	Response_to_eCO2_Psor_120hpi_C1	518	0.459072	4.37e-05	0.236793	0.275806	No informative Uniref100 hit found E<10-10	NA	NA	No Uniref100 hit from species of interest E<10-10	NA	NA	LOC_Os05g49890.1 protein|ras-related protein, putative, expressed	3.51e-131	100	AT5G55190.1 | Symbols: ATRAN3, RAN3 | RAN GTPASE 3, RAN GTPase 3 | chr5:22392285-22393957 FORWARD LENGTH=221	8.75e-129	98.266	GO:0000054 GO:0006606	ribosomal_subunit_export_from_nucleus protein_import_into_nucleus	GO:0003729 GO:0003924 GO:0005515 GO:0005525	mRNA_binding GTPase_activity protein_binding GTP_binding	GO:0005622 GO:0005634 GO:0005737 GO:0005794 GO:0009506 GO:0009536	intracellular_anatomical_structure nucleus cytoplasm Golgi_apparatus plasmodesma plastid
Zm00001eb012070	Response_to_eCO2_Psor_120hpi_C1	519	0.906591	0.000228259	-0.187143	0.821681	No informative Uniref100 hit found E<10-10	NA	NA	No Uniref100 hit from species of interest E<10-10	NA	NA	LOC_Os03g16334.1 protein|fringe-related protein, putative, expressed	0	71.786	AT2G37730.1 | Symbols: no symbol available | no full name available | chr2:15822186-15824538 REVERSE LENGTH=532	3.9e-142	46.996	GO:0008150	biological_process	GO:0008375 GO:0016757	acetylglucosaminyltransferase_activity glycosyltransferase_activity	GO:0005794	Golgi_apparatus
Zm00001eb092070	Response_to_eCO2_Psor_120hpi_C1	520	0.458579	0.0418758	0.141454	0.859181	No informative Uniref100 hit found E<10-10	NA	NA	No Uniref100 hit from species of interest E<10-10	NA	NA	LOC_Os11g06390.4 protein|actin, putative, expressed	0	97.878	AT5G09810.1 | Symbols: AtACT7, ACT7 | actin 7 | chr5:3052809-3054220 FORWARD LENGTH=377	0	97.082	GO:0006893 GO:0007010 GO:0008104 GO:0009416 GO:0009611 GO:0009733 GO:0009845 GO:0010053 GO:0048364 GO:0048767 GO:0051301	Golgi_to_plasma_membrane_transport cytoskeleton_organization protein_localization response_to_light_stimulus response_to_wounding response_to_auxin seed_germination root_epidermal_cell_differentiation root_development root_hair_elongation cell_division	GO:0005200 GO:0005515	structural_constituent_of_cytoskeleton protein_binding	GO:0005730 GO:0005737 GO:0005739 GO:0005829 GO:0005856 GO:0005886 GO:0009505 GO:0009506 GO:0009570 GO:0009941 GO:0015629	nucleolus cytoplasm mitochondrion cytosol cytoskeleton plasma_membrane plant-type_cell_wall plasmodesma chloroplast_stroma chloroplast_envelope actin_cytoskeleton
Zm00001eb074890	Response_to_eCO2_Psor_120hpi_C1	521	0.470394	0.0183293	0.0624841	0.96514	No informative Uniref100 hit found E<10-10	NA	NA	No Uniref100 hit from species of interest E<10-10	NA	NA	LOC_Os04g46280.1 protein|hydrolase, NUDIX family, domain containing protein, expressed	3.06e-168	78.964	AT5G47240.2 | Symbols: NUDT8, atnudt8, NUDX8 | nudix hydrolase homolog 8 | chr5:19183806-19185467 FORWARD LENGTH=398	4.25e-101	67.757	GO:0009611	response_to_wounding	GO:0035529 GO:0047631 GO:0051287	NADH_pyrophosphatase_activity ADP-ribose_diphosphatase_activity NAD_binding	GO:0005829	cytosol
Zm00001eb252180	Response_to_eCO2_Psor_120hpi_C1	522	2.05814	0.0449623	1.54382	0.564095	No informative Uniref100 hit found E<10-10	NA	NA	No Uniref100 hit from species of interest E<10-10	NA	NA	LOC_Os02g47770.1 protein|ZF-HD protein dimerisation region containing protein, expressed	3.63e-64	65.038	AT4G24660.1 | Symbols: MEE68, HB22, ATHB22, ZHD2 | HOMEOBOX PROTEIN 22, ZINC FINGER HOMEODOMAIN 2, MATERNAL EFFECT EMBRYO ARREST 68, homeobox protein 22 | chr4:12724851-12725513 REVERSE LENGTH=220	3.99e-48	44.498	GO:0006355 GO:0009793	regulation_of_DNA-templated_transcription embryo_development_ending_in_seed_dormancy	GO:0000976 GO:0003677 GO:0003700 GO:0005515 GO:0042803	transcription_cis-regulatory_region_binding DNA_binding DNA-binding_transcription_factor_activity protein_binding protein_homodimerization_activity	GO:0005634	nucleus
Zm00001eb053530	Response_to_eCO2_Psor_120hpi_C1	523	0.90604	0.00284227	-0.0913084	0.973097	No informative Uniref100 hit found E<10-10	NA	NA	No Uniref100 hit from species of interest E<10-10	NA	NA	LOC_Os03g48390.1 protein|expressed protein	4.57e-48	88.608	AT4G33640.1 | Symbols: no symbol available | no full name available | chr4:16159727-16160211 REVERSE LENGTH=95	1.83e-44	83.333	GO:0032970	regulation_of_actin_filament-based_process	GO:0003674	molecular_function	GO:0005737 GO:0005829	cytoplasm cytosol
Zm00001eb052550	Response_to_eCO2_Psor_120hpi_C1	524	0.886418	1.81e-06	0.140604	0.843981	No informative Uniref100 hit found E<10-10	NA	NA	No Uniref100 hit from species of interest E<10-10	NA	NA	LOC_Os03g45870.1 protein|expressed protein	1.96e-52	64.583	AT1G16500.1 | Symbols: no symbol available | no full name available | chr1:5639079-5639995 FORWARD LENGTH=259	3.86e-13	32.09			GO:0003674	molecular_function	GO:0005634	nucleus
Zm00001eb343680	Response_to_eCO2_Psor_120hpi_C1	525	1.94575	2.78e-08	-0.0687845	0.998587	No informative Uniref100 hit found E<10-10	NA	NA	No Uniref100 hit from species of interest E<10-10	NA	NA	LOC_Os01g47780.1 protein|fasciclin domain containing protein, expressed	3.98e-82	61.991	AT5G03170.1 | Symbols: FLA11, ATFLA11 | ARABIDOPSIS FASCICLIN-LIKE ARABINOGALACTAN-PROTEIN 11, FASCICLIN-like arabinogalactan-protein 11 | chr5:752898-753638 REVERSE LENGTH=246	5.12e-59	48.826	GO:0009612 GO:0009834 GO:1901348	response_to_mechanical_stimulus plant-type_secondary_cell_wall_biogenesis positive_regulation_of_secondary_cell_wall_biogenesis	GO:0003674	molecular_function	GO:0005576 GO:0005886 GO:0009505 GO:0009531 GO:0016020	extracellular_region plasma_membrane plant-type_cell_wall secondary_cell_wall membrane
Zm00001eb191340	Response_to_eCO2_Psor_120hpi_C1	526	0.692822	0.0376983	0.0926292	0.974786	No informative Uniref100 hit found E<10-10	NA	NA	No Uniref100 hit from species of interest E<10-10	NA	NA	LOC_Os02g57330.1 protein|expressed protein	1.53e-171	81.788	AT1G08125.1 | Symbols: no symbol available | no full name available | chr1:2539748-2542230 REVERSE LENGTH=315	2.99e-124	57.413			GO:0008276	protein_methyltransferase_activity	GO:0005634	nucleus
Zm00001eb296580	Response_to_eCO2_Psor_120hpi_C1	527	0.507171	1.54e-06	0.120474	0.69375	No informative Uniref100 hit found E<10-10	NA	NA	No Uniref100 hit from species of interest E<10-10	NA	NA	LOC_Os05g49890.1 protein|ras-related protein, putative, expressed	6.31e-168	99.095	AT5G55190.1 | Symbols: ATRAN3, RAN3 | RAN GTPASE 3, RAN GTPase 3 | chr5:22392285-22393957 FORWARD LENGTH=221	2.61e-159	94.118	GO:0000054 GO:0006606	ribosomal_subunit_export_from_nucleus protein_import_into_nucleus	GO:0003729 GO:0003924 GO:0005515 GO:0005525	mRNA_binding GTPase_activity protein_binding GTP_binding	GO:0005622 GO:0005634 GO:0005737 GO:0005794 GO:0009506 GO:0009536	intracellular_anatomical_structure nucleus cytoplasm Golgi_apparatus plasmodesma plastid
Zm00001eb264740	Response_to_eCO2_Psor_120hpi_C1	528	3.37475	0.000508417	-0.0503294	1	No informative Uniref100 hit found E<10-10	NA	NA	No Uniref100 hit from species of interest E<10-10	NA	NA	LOC_Os12g32290.1 protein|expressed protein	2.55e-50	72	AT3G19550.1 | Symbols: no symbol available | no full name available | chr3:6787462-6788165 REVERSE LENGTH=110	4.98e-13	36.17			GO:0003674	molecular_function	GO:0005739	mitochondrion
Zm00001eb417240	Response_to_eCO2_Psor_120hpi_C1	529	0.957236	0.027972	-0.215599	0.910163	No informative Uniref100 hit found E<10-10	NA	NA	No Uniref100 hit from species of interest E<10-10	NA	NA	LOC_Os05g04380.1 protein|peroxidase precursor, putative, expressed	1.89e-63	86.239	AT2G39040.1 | Symbols: no symbol available | no full name available | chr2:16299463-16301173 REVERSE LENGTH=350	1.77e-35	54.206	GO:0006950	response_to_stress	GO:0004601	peroxidase_activity	GO:0005576 GO:0009505	extracellular_region plant-type_cell_wall
Zm00001eb180490	Response_to_eCO2_Psor_120hpi_C1	530	1.13546	0.00450023	0.23827	0.903019	No informative Uniref100 hit found E<10-10	NA	NA	No Uniref100 hit from species of interest E<10-10	NA	NA	LOC_Os02g27360.2 protein|aspartic proteinase-like protein 2 precursor, putative, expressed	3.49e-123	71.538	AT1G05840.1 | Symbols: no symbol available | no full name available | chr1:1762843-1766150 REVERSE LENGTH=485	2.39e-84	52.158					GO:0005886 GO:0016020	plasma_membrane membrane
Zm00001eb377480	Response_to_eCO2_Psor_120hpi_C1	531	1.18793	0.0447344	0.693765	0.721106	No informative Uniref100 hit found E<10-10	NA	NA	No Uniref100 hit from species of interest E<10-10	NA	NA	LOC_Os06g04870.1 protein|homeobox associated leucine zipper, putative, expressed	3.39e-92	65.95	AT5G06710.1 | Symbols: HAT14 | homeobox from Arabidopsis thaliana | chr5:2068305-2070284 REVERSE LENGTH=336	6.12e-58	56.111	GO:0006355	regulation_of_DNA-templated_transcription	GO:0000976 GO:0000981 GO:0003700	transcription_cis-regulatory_region_binding DNA-binding_transcription_factor_activity,_RNA_polymerase_II-specific DNA-binding_transcription_factor_activity	GO:0005634	nucleus
Zm00001eb364140	Response_to_eCO2_Psor_120hpi_C1	532	1.53171	0.0067915	0.100338	0.988251	No informative Uniref100 hit found E<10-10	NA	NA	No Uniref100 hit from species of interest E<10-10	NA	NA	LOC_Os01g69960.1 protein|expressed protein	4.55e-63	58.549	No Araport 11 hit E<10-10	NA	NA
Zm00001eb172020	Response_to_eCO2_Psor_120hpi_C1	533	0.838922	0.000438281	-0.206547	0.804191	UniRef100_Q0J7P4 Nuclear transcription factor Y subunit B-11 n=1 Tax=Oryza sativa subsp. japonica TaxID=39947 RepID=HD5_ORYSJ	6.74e-74	60.687	UniRef100_K7TT56 Nuclear transcription factor Y subunit B-3 n=2 Tax=Zea mays TaxID=4577 RepID=K7TT56_MAIZE	0	100	LOC_Os08g07740.1 protein|histone-like transcription factor and archaeal histone, putative, expressed	1.25e-75	60.687	AT4G14540.1 | Symbols: NF-YB3 | "nuclear factor Y, subunit B3" | chr4:8344663-8345148 FORWARD LENGTH=161	2.06e-62	82.243	GO:0006357 GO:0009408 GO:0009414 GO:0045893	regulation_of_transcription_by_RNA_polymerase_II response_to_heat response_to_water_deprivation positive_regulation_of_DNA-templated_transcription	GO:0000978 GO:0000981 GO:0003700 GO:0005515	RNA_polymerase_II_cis-regulatory_region_sequence-specific_DNA_binding DNA-binding_transcription_factor_activity,_RNA_polymerase_II-specific DNA-binding_transcription_factor_activity protein_binding	GO:0005634 GO:0005829 GO:0016602	nucleus cytosol CCAAT-binding_factor_complex
Zm00001eb324170	Response_to_eCO2_Psor_120hpi_C1	534	2.12802	0.0177757	-0.717087	1	No informative Uniref100 hit found E<10-10	NA	NA	No Uniref100 hit from species of interest E<10-10	NA	NA	LOC_Os07g37310.1 protein|uncharacterized secreted protein, putative, expressed	1.11e-141	76.895	AT4G27350.1 | Symbols: no symbol available | no full name available | chr4:13690979-13692621 REVERSE LENGTH=278	4.07e-98	49.643			GO:0003674	molecular_function	GO:0005575	cellular_component
Zm00001eb104090	Response_to_eCO2_Psor_120hpi_C1	535	1.14692	0.0249477	-0.868573	0.47503	No informative Uniref100 hit found E<10-10	NA	NA	No Uniref100 hit from species of interest E<10-10	NA	NA	LOC_Os09g37394.1 protein|OsSAUR44 - Auxin-responsive SAUR gene family member, expressed	1.41e-59	61.074	AT1G29510.1 | Symbols: SAUR67 | SMALL AUXIN UPREGULATED RNA 67 | chr1:10322683-10323114 FORWARD LENGTH=143	2.32e-18	35.821	GO:0035713	response_to_nitrogen_dioxide	GO:0003674	molecular_function	GO:0005739	mitochondrion
Zm00001eb306030	Response_to_eCO2_Psor_120hpi_C1	536	0.653723	0.0163849	-0.554255	0.253163	No informative Uniref100 hit found E<10-10	NA	NA	No Uniref100 hit from species of interest E<10-10	NA	NA	LOC_Os03g62090.1 protein|CESA5 - cellulose synthase, expressed	0	90.385	AT5G64740.1 | Symbols: IXR2, PRC1, E112, CESA6 | ISOXABEN RESISTANT 2, cellulose synthase 6, PROCUSTE 1 | chr5:25881555-25886333 FORWARD LENGTH=1084	0	69.013	GO:0009825 GO:0009832 GO:0009833 GO:0030244 GO:0043622	multidimensional_cell_growth plant-type_cell_wall_biogenesis plant-type_primary_cell_wall_biogenesis cellulose_biosynthetic_process cortical_microtubule_organization	GO:0005515 GO:0016757 GO:0016759	protein_binding glycosyltransferase_activity cellulose_synthase_activity	GO:0005794 GO:0005886 GO:0010005 GO:0010330	Golgi_apparatus plasma_membrane cortical_microtubule,_transverse_to_long_axis cellulose_synthase_complex
Zm00001eb247060	Response_to_eCO2_Psor_120hpi_C1	537	0.43613	0.0120656	0.129867	0.829512	No informative Uniref100 hit found E<10-10	NA	NA	No Uniref100 hit from species of interest E<10-10	NA	NA	LOC_Os02g40030.1 protein|transporter family protein, putative, expressed	0	92.55	AT4G32272.1 | Symbols: UGNT1 | UDP-GlcNAc transporter 1 | chr4:15577195-15579689 REVERSE LENGTH=344	2.87e-159	67.847	GO:0015780 GO:1990569	nucleotide-sugar_transmembrane_transport UDP-N-acetylglucosamine_transmembrane_transport	GO:0005338 GO:0015297	nucleotide-sugar_transmembrane_transporter_activity antiporter_activity	GO:0000139 GO:0005794 GO:0005802 GO:0005886	Golgi_membrane Golgi_apparatus trans-Golgi_network plasma_membrane
Zm00001eb211370	Response_to_eCO2_Psor_120hpi_C1	538	0.509324	0.0203349	0.00260571	1	No informative Uniref100 hit found E<10-10	NA	NA	No Uniref100 hit from species of interest E<10-10	NA	NA	LOC_Os05g46270.1 protein|FEN1A - Putative flap endonuclease protein, expressed	2e-79	68.553	AT5G26680.5 | Symbols: SAV6, FEN1 | Flap Endonuclease I, SHADE AVOIDANCE 6 | chr5:9312128-9315458 REVERSE LENGTH=417	6.34e-76	56.585	GO:0009411	response_to_UV	GO:0008409 GO:0017108 GO:0048256	5'-3'_exonuclease_activity 5'-flap_endonuclease_activity flap_endonuclease_activity	GO:0005634	nucleus
Zm00001eb377420	Response_to_eCO2_Psor_120hpi_C1	539	1.10485	0.00141732	0.195321	0.891394	No informative Uniref100 hit found E<10-10	NA	NA	No Uniref100 hit from species of interest E<10-10	NA	NA	LOC_Os06g04920.1 protein|zinc finger family protein, putative, expressed	7.21e-74	74.825	AT3G15680.2 | Symbols: no symbol available | no full name available | chr3:5315437-5316048 FORWARD LENGTH=164	5.51e-34	46.452			GO:0003729	mRNA_binding	GO:0005634 GO:0005737	nucleus cytoplasm
Zm00001eb196880	Response_to_eCO2_Psor_120hpi_C1	540	0.817051	0.000897715	0.532845	0.329533	No informative Uniref100 hit found E<10-10	NA	NA	No Uniref100 hit from species of interest E<10-10	NA	NA	LOC_Os11g05260.1 protein|phosphoglycerate mutase, putative, expressed	0	76.986	AT5G22620.5 | Symbols: no symbol available | no full name available | chr5:7517731-7520223 REVERSE LENGTH=482	0	62.387			GO:0016791	phosphatase_activity	GO:0009507	chloroplast
Zm00001eb166190	Response_to_eCO2_Psor_120hpi_C1	541	1.06246	4.99e-05	0.459798	0.454929	No informative Uniref100 hit found E<10-10	NA	NA	No Uniref100 hit from species of interest E<10-10	NA	NA	LOC_Os12g32992.1 protein|expressed protein	5.87e-56	80.769	AT3G07760.5 | Symbols: WEEP | WEEP | chr3:2476723-2477947 FORWARD LENGTH=125	9.16e-49	72.115			GO:0003674	molecular_function	GO:0005737 GO:0005739	cytoplasm mitochondrion
Zm00001eb241160	Response_to_eCO2_Psor_120hpi_C1	542	0.659955	0.000562384	-0.194994	0.75722	No informative Uniref100 hit found E<10-10	NA	NA	No Uniref100 hit from species of interest E<10-10	NA	NA	No osa1_r7 hit E<10-10	NA	NA	No Araport 11 hit E<10-10	NA	NA
Zm00001eb022280	Response_to_eCO2_Psor_120hpi_C1	543	0.870335	0.00205248	-0.131971	0.935321	No informative Uniref100 hit found E<10-10	NA	NA	No Uniref100 hit from species of interest E<10-10	NA	NA	LOC_Os10g39520.1 protein|MLO domain containing protein, putative, expressed	6.4e-167	79.114	AT1G42560.1 | Symbols: ATMLO9, MLO9 | ARABIDOPSIS THALIANA MILDEW RESISTANCE LOCUS O 9, MILDEW RESISTANCE LOCUS O 9 | chr1:15980209-15983328 REVERSE LENGTH=460	5.68e-97	70.256	GO:0006952 GO:0010183 GO:0072659	defense_response pollen_tube_guidance protein_localization_to_plasma_membrane	GO:0005515	protein_binding	GO:0005634 GO:0005886	nucleus plasma_membrane
Zm00001eb002100	Response_to_eCO2_Psor_120hpi_C1	544	0.416449	2.44e-05	0.0905604	0.781401	No informative Uniref100 hit found E<10-10	NA	NA	No Uniref100 hit from species of interest E<10-10	NA	NA	LOC_Os03g03610.1 protein|1,3-beta-glucan synthase component domain containing protein, expressed	0	87.769	AT5G13000.1 | Symbols: CALS3, ATGSL12, gsl12, GSL12 | glucan synthase-like 12, callose synthase 3 | chr5:4110445-4121202 REVERSE LENGTH=1955	0	72.926	GO:0006075	(1->3)-beta-D-glucan_biosynthetic_process	GO:0003843 GO:0016757 GO:0046527	1,3-beta-D-glucan_synthase_activity glycosyltransferase_activity glucosyltransferase_activity	GO:0005886 GO:0009506	plasma_membrane plasmodesma
Zm00001eb278990	Response_to_eCO2_Psor_120hpi_C1	545	0.326156	0.000388919	-0.143931	0.525432	No informative Uniref100 hit found E<10-10	NA	NA	No Uniref100 hit from species of interest E<10-10	NA	NA	LOC_Os06g10690.1 protein|PHD-finger domain containing protein, putative, expressed	0	60.748	AT1G77800.7 | Symbols: PRE2 | | chr1:29253800-29259889 FORWARD LENGTH=1295	0	38.698	GO:0006357 GO:0009725	regulation_of_transcription_by_RNA_polymerase_II response_to_hormone	GO:0030674	protein-macromolecule_adaptor_activity	GO:0005634 GO:0009506	nucleus plasmodesma
Zm00001eb162830	Response_to_eCO2_Psor_120hpi_C1	546	0.363458	0.00252965	-0.0372395	0.969829	No informative Uniref100 hit found E<10-10	NA	NA	No Uniref100 hit from species of interest E<10-10	NA	NA	LOC_Os01g35050.3 protein|early-responsive to dehydration protein-related, putative, expressed	0	87.24	AT4G22120.6 | Symbols: CSC1, OSCA1.2 | Calcium permeable Stress-gated cation Channel 1 | chr4:11715976-11719144 REVERSE LENGTH=771	0	67.843	GO:0006812	monoatomic_cation_transport	GO:0005227 GO:0008381 GO:0042802	calcium-activated_cation_channel_activity mechanosensitive_monoatomic_ion_channel_activity identical_protein_binding	GO:0005886	plasma_membrane
Zm00001eb025990	Response_to_eCO2_Psor_120hpi_C1	547	0.752108	3.85e-05	-0.10251	0.902945	No informative Uniref100 hit found E<10-10	NA	NA	No Uniref100 hit from species of interest E<10-10	NA	NA	LOC_Os10g02480.1 protein|oxidoreductase, aldo/keto reductase family protein, putative, expressed	3.93e-167	66.767	AT1G59960.1 | Symbols: no symbol available | no full name available | chr1:22071410-22073067 REVERSE LENGTH=326	2.76e-110	47.734	GO:0008150	biological_process	GO:0004032	aldose_reductase_(NADPH)_activity	GO:0005829 GO:0009507	cytosol chloroplast
Zm00001eb387930	Response_to_eCO2_Psor_120hpi_C1	548	0.560695	0.0352058	-0.0418249	1	No informative Uniref100 hit found E<10-10	NA	NA	No Uniref100 hit from species of interest E<10-10	NA	NA	LOC_Os06g41810.1 protein|reductase, putative, expressed	0	77.044	AT2G33590.1 | Symbols: CRL1, AtCRL1 | CCR(Cinnamoyl coA:NADP oxidoreductase)-like 1 | chr2:14224622-14226365 FORWARD LENGTH=321	2.58e-126	58.28	GO:0009408 GO:0009414 GO:0009737 GO:0071456	response_to_heat response_to_water_deprivation response_to_abscisic_acid cellular_response_to_hypoxia	GO:0016616	oxidoreductase_activity,_acting_on_the_CH-OH_group_of_donors,_NAD_or_NADP_as_acceptor	GO:0005575	cellular_component
Zm00001eb172110	Response_to_eCO2_Psor_120hpi_C1	549	0.295846	0.000841778	-0.0162993	1	No informative Uniref100 hit found E<10-10	NA	NA	No Uniref100 hit from species of interest E<10-10	NA	NA	LOC_Os03g38020.1 protein|mps one binder kinase activator-like 1A, putative, expressed	1.98e-158	97.674	AT5G45550.1 | Symbols: MOB1-like, MOB1A | MOB1-like | chr5:18462284-18464840 FORWARD LENGTH=215	2.38e-154	93.488	GO:0007165 GO:0008283 GO:0009553 GO:0009554 GO:0009556 GO:0009734 GO:0009793 GO:0010449 GO:0035265 GO:0048229 GO:0048364 GO:0051301 GO:0080141	signal_transduction cell_population_proliferation embryo_sac_development megasporogenesis microsporogenesis auxin-activated_signaling_pathway embryo_development_ending_in_seed_dormancy root_meristem_growth organ_growth gametophyte_development root_development cell_division regulation_of_jasmonic_acid_biosynthetic_process	GO:0005515 GO:0030295	protein_binding protein_kinase_activator_activity	GO:0005634 GO:0005737 GO:0005769 GO:0005802 GO:0005886 GO:0009507 GO:0009705	nucleus cytoplasm early_endosome trans-Golgi_network plasma_membrane chloroplast plant-type_vacuole_membrane
Zm00001eb142000	Response_to_eCO2_Psor_120hpi_C1	550	0.572357	0.0175698	0.271847	0.694666	No informative Uniref100 hit found E<10-10	NA	NA	No Uniref100 hit from species of interest E<10-10	NA	NA	LOC_Os01g70930.1 protein|leucoanthocyanidin dioxygenase, putative, expressed	0	76.836	AT3G21420.1 | Symbols: LBO1 | LATERAL BRANCHING OXIDOREDUCTASE 1 | chr3:7541579-7543221 FORWARD LENGTH=364	1.49e-152	58.611	GO:1901601 GO:2000032	strigolactone_biosynthetic_process regulation_of_secondary_shoot_formation	GO:0016706	2-oxoglutarate-dependent_dioxygenase_activity	GO:0005737	cytoplasm
Zm00001eb358400	Response_to_eCO2_Psor_120hpi_C1	551	0.916247	0.0472201	0.157878	0.951829	No informative Uniref100 hit found E<10-10	NA	NA	No Uniref100 hit from species of interest E<10-10	NA	NA	LOC_Os01g43160.1 protein|polygalacturonase, putative, expressed	0	81.71	AT4G23820.1 | Symbols: PGF13 | | chr4:12397217-12400050 REVERSE LENGTH=444	0	58.014	GO:0005975	carbohydrate_metabolic_process	GO:0004650	polygalacturonase_activity	GO:0005829	cytosol
Zm00001eb411070	Response_to_eCO2_Psor_120hpi_C1	552	1.4694	0.0264326	0.73638	0.689552	No informative Uniref100 hit found E<10-10	NA	NA	No Uniref100 hit from species of interest E<10-10	NA	NA	LOC_Os08g02050.1 protein|protein kinase family protein, putative, expressed	0	56.034	AT1G53050.2 | Symbols: no symbol available | no full name available | chr1:19772574-19775531 FORWARD LENGTH=694	0	49.704	GO:0032968	positive_regulation_of_transcription_elongation_by_RNA_polymerase_II	GO:0008353	RNA_polymerase_II_CTD_heptapeptide_repeat_kinase_activity	GO:0000307 GO:0005634 GO:0005886	cyclin-dependent_protein_kinase_holoenzyme_complex nucleus plasma_membrane
Zm00001eb208970	Response_to_eCO2_Psor_120hpi_C1	553	0.248877	0.0126256	0.20558	0.26329	UniRef100_Q3A8Q0 Pyridoxal 5'-phosphate synthase subunit PdxT n=1 Tax=Carboxydothermus hydrogenoformans (strain ATCC BAA-161 / DSM 6008 / Z-2901) TaxID=246194 RepID=PDXT_CARHZ	4.75e-43	48.718	UniRef100_A0A804P533 glutaminase n=1 Tax=Zea mays TaxID=4577 RepID=A0A804P533_MAIZE	1.78e-132	100	LOC_Os02g03740.1 protein|pyridoxal biosynthesis protein PDX2, putative, expressed	2.82e-117	88.827	AT5G60540.1 | Symbols: PDX2, EMB2407, ATPDX2 | PYRIDOXINE BIOSYNTHESIS 2, pyridoxine biosynthesis 2, EMBRYO DEFECTIVE 2407 | chr5:24336874-24338647 REVERSE LENGTH=255	6.22e-95	78.659	GO:0008614 GO:0009793 GO:0042819 GO:0042823	pyridoxine_metabolic_process embryo_development_ending_in_seed_dormancy vitamin_B6_biosynthetic_process pyridoxal_phosphate_biosynthetic_process	GO:0004359 GO:0036381 GO:0046982	glutaminase_activity pyridoxal_5'-phosphate_synthase_(glutamine_hydrolysing)_activity protein_heterodimerization_activity	GO:0005737 GO:0005829 GO:1903600	cytoplasm cytosol glutaminase_complex
Zm00001eb127110	Response_to_eCO2_Psor_120hpi_C1	554	0.269275	0.0215612	0.280268	0.146156	No informative Uniref100 hit found E<10-10	NA	NA	No Uniref100 hit from species of interest E<10-10	NA	NA	LOC_Os01g01160.1 protein|heat shock protein DnaJ, putative, expressed	3.01e-77	66.019	AT4G13830.2 | Symbols: DJC26, J20 | DNAJ-like 20, DNA J protein C26 | chr4:8011518-8012577 FORWARD LENGTH=197	4.17e-37	47.222	GO:0010322 GO:0061077	regulation_of_isopentenyl_diphosphate_biosynthetic_process,_methylerythritol_4-phosphate_pathway chaperone-mediated_protein_folding	GO:0005515	protein_binding	GO:0005634 GO:0009507	nucleus chloroplast
Zm00001eb062600	Response_to_eCO2_Psor_120hpi_C1	555	0.209466	0.0254209	0.0860211	0.753394	No informative Uniref100 hit found E<10-10	NA	NA	No Uniref100 hit from species of interest E<10-10	NA	NA	LOC_Os04g46910.1 protein|actin-depolymerizing factor, putative, expressed	9.62e-62	62.319	AT5G59890.1 | Symbols: ATADF4, ADF4 | actin depolymerizing factor 4 | chr5:24122545-24123596 FORWARD LENGTH=139	3.14e-60	59.854	GO:0002758 GO:0030042 GO:0042742	innate_immune_response-activating_signaling_pathway actin_filament_depolymerization defense_response_to_bacterium	GO:0051015	actin_filament_binding	GO:0005737 GO:0005829 GO:0009536 GO:0015629	cytoplasm cytosol plastid actin_cytoskeleton
Zm00001eb427720	Response_to_eCO2_Psor_120hpi_C1	556	0.722318	2.64e-06	0.145662	0.769719	No informative Uniref100 hit found E<10-10	NA	NA	No Uniref100 hit from species of interest E<10-10	NA	NA	No osa1_r7 hit E<10-10	NA	NA	AT5G53550.6 | Symbols: YSL3, ATYSL3 | YELLOW STRIPE like 3, YELLOW STRIPE LIKE 3 | chr5:21756081-21758776 FORWARD LENGTH=675	0	65.559	GO:0003006 GO:0009624 GO:0010039 GO:0048316	developmental_process_involved_in_reproduction response_to_nematode response_to_iron_ion seed_development	GO:0051980	iron-nicotianamine_transmembrane_transporter_activity	GO:0005576 GO:0005737 GO:0005886	extracellular_region cytoplasm plasma_membrane
Zm00001eb162620	Response_to_eCO2_Psor_120hpi_C1	557	0.264359	0.00274877	0.171351	0.320906	No informative Uniref100 hit found E<10-10	NA	NA	No Uniref100 hit from species of interest E<10-10	NA	NA	LOC_Os01g37690.1 protein|sodium/calcium exchanger protein, putative, expressed	1.06e-164	80.064	AT2G38170.1 | Symbols: RCI4, ATCAX1, CAX1 | RARE COLD INDUCIBLE 4, cation exchanger 1 | chr2:15989429-15993178 REVERSE LENGTH=463	3.85e-115	63.23	GO:0006816 GO:0006874 GO:0006882 GO:0009631 GO:0009651 GO:0030026 GO:0055062 GO:0070588	calcium_ion_transport intracellular_calcium_ion_homeostasis intracellular_zinc_ion_homeostasis cold_acclimation response_to_salt_stress intracellular_manganese_ion_homeostasis phosphate_ion_homeostasis calcium_ion_transmembrane_transport	GO:0005515 GO:0015085 GO:0015368 GO:0015369	protein_binding calcium_ion_transmembrane_transporter_activity calcium:monoatomic_cation_antiporter_activity calcium:proton_antiporter_activity	GO:0000325 GO:0005773 GO:0005774 GO:0009507 GO:0009705	plant-type_vacuole vacuole vacuolar_membrane chloroplast plant-type_vacuole_membrane
Zm00001eb403160	Response_to_eCO2_Psor_120hpi_C1	558	0.214091	0.0332528	0.0714196	0.831488	No informative Uniref100 hit found E<10-10	NA	NA	No Uniref100 hit from species of interest E<10-10	NA	NA	LOC_Os03g05800.2 protein|expressed protein	1.04e-105	85.311	AT2G36895.1 | Symbols: no symbol available | no full name available | chr2:15489176-15490296 REVERSE LENGTH=232	1.83e-60	61.765			GO:0003674	molecular_function	GO:0009507	chloroplast
Zm00001eb327350	Response_to_eCO2_Psor_120hpi_C1	559	0.685407	0.0164492	0.375773	0.582154	No informative Uniref100 hit found E<10-10	NA	NA	No Uniref100 hit from species of interest E<10-10	NA	NA	LOC_Os07g42200.1 protein|tyrosine protein kinase domain containing protein, putative, expressed	0	76.774	AT2G05940.1 | Symbols: RIPK, PBL14 | PBS1-LIKE 14, RPM1-induced protein kinase | chr2:2287514-2289270 REVERSE LENGTH=462	3.29e-175	65.691	GO:0006468 GO:0042742	protein_phosphorylation defense_response_to_bacterium	GO:0004674 GO:0005515	protein_serine/threonine_kinase_activity protein_binding	GO:0005739 GO:0005886	mitochondrion plasma_membrane
Zm00001eb079220	Response_to_eCO2_Psor_120hpi_C1	560	0.739414	0.00115282	0.531304	0.186989	No informative Uniref100 hit found E<10-10	NA	NA	No Uniref100 hit from species of interest E<10-10	NA	NA	LOC_Os02g38840.2 protein|glucose-6-phosphate 1-dehydrogenase, cytoplasmic isoform, putative, expressed	0	87.849	AT5G40760.2 | Symbols: G6PD6 | glucose-6-phosphate dehydrogenase 6 | chr5:16311284-16314556 FORWARD LENGTH=515	0	75.728	GO:0006006 GO:0009051	glucose_metabolic_process pentose-phosphate_shunt,_oxidative_branch	GO:0004345	glucose-6-phosphate_dehydrogenase_activity	GO:0005737 GO:0005829	cytoplasm cytosol
Zm00001eb027810	Response_to_eCO2_Psor_120hpi_C1	561	1.18776	4.32e-05	0.194119	0.872022	No informative Uniref100 hit found E<10-10	NA	NA	No Uniref100 hit from species of interest E<10-10	NA	NA	LOC_Os10g22960.1 protein|hydrolase protein, putative, expressed	0	88.715	AT5G09430.1 | Symbols: no symbol available | no full name available | chr5:2932162-2933362 FORWARD LENGTH=311	4.37e-97	46.557			GO:0003674	molecular_function	GO:0005737	cytoplasm
Zm00001eb095630	Response_to_eCO2_Psor_120hpi_C1	562	0.440302	0.00774304	0.249657	0.509063	No informative Uniref100 hit found E<10-10	NA	NA	No Uniref100 hit from species of interest E<10-10	NA	NA	LOC_Os09g02284.1 protein|DNA-directed RNA polymerase subunit, putative, expressed	0	87.842	AT2G15430.1 | Symbols: NRPB3, RPB35.5A, NRPD3, NRPE3A, RBP36A | | chr2:6733661-6735482 FORWARD LENGTH=319	4.21e-166	71.254	GO:0006366 GO:0010374 GO:0010375	transcription_by_RNA_polymerase_II stomatal_complex_development stomatal_complex_patterning	GO:0005515	protein_binding	GO:0000418 GO:0000419 GO:0005634 GO:0005665 GO:0005730 GO:0005737	RNA_polymerase_IV_complex RNA_polymerase_V_complex nucleus RNA_polymerase_II,_core_complex nucleolus cytoplasm
Zm00001eb087130	Response_to_eCO2_Psor_120hpi_C1	563	0.552087	0.000612649	0.264739	0.475816	No informative Uniref100 hit found E<10-10	NA	NA	No Uniref100 hit from species of interest E<10-10	NA	NA	No osa1_r7 hit E<10-10	NA	NA	No Araport 11 hit E<10-10	NA	NA
Zm00001eb127030	Response_to_eCO2_Psor_120hpi_C1	564	1.57492	7.65e-06	0.502543	0.590387	No informative Uniref100 hit found E<10-10	NA	NA	No Uniref100 hit from species of interest E<10-10	NA	NA	LOC_Os01g01190.1 protein|phosphoesterase family protein, putative, expressed	0	75.634	AT3G48610.1 | Symbols: NPC6 | non-specific phospholipase C6 | chr3:18011653-18013959 REVERSE LENGTH=520	0	61.297	GO:0009395 GO:0048229 GO:0048364	phospholipid_catabolic_process gametophyte_development root_development	GO:0004629	phospholipase_C_activity	GO:0005886 GO:0009507	plasma_membrane chloroplast
Zm00001eb037670	Response_to_eCO2_Psor_120hpi_C1	565	4.66035	2.21e-10	1.19641	0.512108	No informative Uniref100 hit found E<10-10	NA	NA	No Uniref100 hit from species of interest E<10-10	NA	NA	LOC_Os08g36220.1 protein|homeobox associated leucine zipper, putative, expressed	8.24e-79	69.264	AT5G06710.4 | Symbols: HAT14 | homeobox from Arabidopsis thaliana | chr5:2068863-2070284 REVERSE LENGTH=273	8.98e-36	62.185	GO:0006355	regulation_of_DNA-templated_transcription	GO:0000976 GO:0000981 GO:0003700	transcription_cis-regulatory_region_binding DNA-binding_transcription_factor_activity,_RNA_polymerase_II-specific DNA-binding_transcription_factor_activity	GO:0005634	nucleus
Zm00001eb125310	Response_to_eCO2_Psor_120hpi_C1	566	2.65276	0.0287538	2.10042	0.385948	No informative Uniref100 hit found E<10-10	NA	NA	UniRef100_A0A1D6MM25 Uncharacterized protein n=1 Tax=Zea mays TaxID=4577 RepID=A0A1D6MM25_MAIZE	0	100	LOC_Os01g04080.1 protein|expressed protein	1.28e-38	47.857	No Araport 11 hit E<10-10	NA	NA
Zm00001eb292680	Response_to_eCO2_Psor_120hpi_C1	567	2.12599	4.44e-06	0.494936	0.725754	No informative Uniref100 hit found E<10-10	NA	NA	No Uniref100 hit from species of interest E<10-10	NA	NA	LOC_Os05g43690.1 protein|glucan endo-1,3-beta-glucosidase-like protein 3 precursor, putative, expressed	4.18e-38	48.485	AT1G18650.1 | Symbols: PDCB3 | plasmodesmata callose-binding protein 3 | chr1:6419036-6420413 REVERSE LENGTH=184	3.21e-23	42.308			GO:0001872 GO:0030247	(1->3)-beta-D-glucan_binding polysaccharide_binding	GO:0005576 GO:0005886 GO:0009506 GO:0016020	extracellular_region plasma_membrane plasmodesma membrane
Zm00001eb033790	Response_to_eCO2_Psor_120hpi_C1	568	1.21429	7.58e-14	0.384382	0.253233	No informative Uniref100 hit found E<10-10	NA	NA	No Uniref100 hit from species of interest E<10-10	NA	NA	LOC_Os09g30160.1 protein|zinc finger, C3HC4 type domain containing protein, expressed	1.05e-53	61.074	AT2G04240.2 | Symbols: XERICO | | chr2:1461816-1462304 REVERSE LENGTH=162	5.86e-26	34.228	GO:0006970 GO:0009651 GO:0009687 GO:0009739 GO:0016567	response_to_osmotic_stress response_to_salt_stress abscisic_acid_metabolic_process response_to_gibberellin protein_ubiquitination	GO:0005515	protein_binding	GO:0009507	chloroplast
Zm00001eb403930	Response_to_eCO2_Psor_120hpi_C1	569	0.402006	0.00211247	0.24033	0.38333	No informative Uniref100 hit found E<10-10	NA	NA	No Uniref100 hit from species of interest E<10-10	NA	NA	LOC_Os10g38030.1 protein|per1-like family protein, putative, expressed	2.14e-173	80	AT1G16560.9 | Symbols: no symbol available | no full name available | chr1:5668945-5670343 FORWARD LENGTH=342	3.59e-121	59.507	GO:0006506	GPI_anchor_biosynthetic_process	GO:0016788	hydrolase_activity,_acting_on_ester_bonds	GO:0005783 GO:0005789 GO:0005794 GO:0005886	endoplasmic_reticulum endoplasmic_reticulum_membrane Golgi_apparatus plasma_membrane
Zm00001eb366390	Response_to_eCO2_Psor_120hpi_C1	570	0.708218	0.0299434	0.851101	0.100824	No informative Uniref100 hit found E<10-10	NA	NA	No Uniref100 hit from species of interest E<10-10	NA	NA	LOC_Os01g65520.1 protein|Sad1 / UNC-like C-terminal domain containing protein, putative, expressed	0	74.414	AT1G22882.1 | Symbols: SUN3, AtSUN3, STMP1 | SUN-domain protein 3 | chr1:8099150-8101220 FORWARD LENGTH=660	5.06e-125	47.404	GO:0009409 GO:0009414 GO:0009651 GO:0042742	response_to_cold response_to_water_deprivation response_to_salt_stress defense_response_to_bacterium	GO:0005515	protein_binding	GO:0005634 GO:0005635 GO:0005737 GO:0005783 GO:0005886 GO:0016020	nucleus nuclear_envelope cytoplasm endoplasmic_reticulum plasma_membrane membrane
Zm00001eb194550	Response_to_eCO2_Psor_120hpi_C1	571	0.567748	0.000171625	0.431921	0.0806597	No informative Uniref100 hit found E<10-10	NA	NA	No Uniref100 hit from species of interest E<10-10	NA	NA	LOC_Os02g51070.1 protein|starch synthase, putative, expressed	0	76.096	AT3G01180.1 | Symbols: AtSS2, SS2 | starch synthase 2 | chr3:62456-65678 REVERSE LENGTH=792	0	62.17	GO:0010021 GO:0019252	amylopectin_biosynthetic_process starch_biosynthetic_process	GO:0004373 GO:0009011 GO:0016757 GO:0033840	alpha-1,4-glucan_glucosyltransferase_(UDP-glucose_donor)_activity alpha-1,4-glucan_glucosyltransferase_(ADP-glucose_donor)_activity glycosyltransferase_activity alpha-1,4-glucan_glucosyltransferase_(NDP-glucose_donor)_activity	GO:0009507	chloroplast
Zm00001eb242120	Response_to_eCO2_Psor_120hpi_C1	572	0.913752	0.223523	3.72406	0.00672447	No informative Uniref100 hit found E<10-10	NA	NA	No Uniref100 hit from species of interest E<10-10	NA	NA	LOC_Os02g32060.3 protein|hydrolase, NUDIX family, domain containing protein, expressed	6.74e-102	68.636	AT1G12880.1 | Symbols: NUDT12, atnudt12 | nudix hydrolase homolog 12 | chr1:4390036-4391046 FORWARD LENGTH=203	3.56e-63	52.841			GO:0016462	pyrophosphatase_activity	GO:0005634 GO:0005737	nucleus cytoplasm
Zm00001eb054400	Response_to_eCO2_Psor_120hpi_C1	573	0.498191	0.00625361	0.236888	0.620565	No informative Uniref100 hit found E<10-10	NA	NA	No Uniref100 hit from species of interest E<10-10	NA	NA	LOC_Os03g49750.1 protein|protein kinase family protein, putative, expressed	0	65.077	AT1G77720.1 | Symbols: PPK1 | putative protein kinase 1 | chr1:29210730-29213877 FORWARD LENGTH=777	0	43.381	GO:0007059 GO:0007094 GO:0033316 GO:0034501 GO:0046777	chromosome_segregation mitotic_spindle_assembly_checkpoint_signaling meiotic_spindle_assembly_checkpoint_signaling protein_localization_to_kinetochore protein_autophosphorylation	GO:0004674 GO:0004712	protein_serine/threonine_kinase_activity protein_serine/threonine/tyrosine_kinase_activity	GO:0000776 GO:0005634	kinetochore nucleus
Zm00001eb329730	Response_to_eCO2_Psor_120hpi_C1	574	2.80633	7.92e-05	2.1887	0.12813	No informative Uniref100 hit found E<10-10	NA	NA	No Uniref100 hit from species of interest E<10-10	NA	NA	LOC_Os07g46480.1 protein|eukaryotic aspartyl protease domain containing protein, expressed	0	88.208	AT3G54400.1 | Symbols: no symbol available | no full name available | chr3:20140291-20142599 REVERSE LENGTH=425	5.31e-171	59.559			GO:0004190	aspartic-type_endopeptidase_activity	GO:0005576 GO:0005829 GO:0009505 GO:0048046	extracellular_region cytosol plant-type_cell_wall apoplast
Zm00001eb288290	Response_to_eCO2_Psor_120hpi_C1	575	0.604036	0.000143928	0.153434	0.757927	No informative Uniref100 hit found E<10-10	NA	NA	No Uniref100 hit from species of interest E<10-10	NA	NA	LOC_Os05g34650.1 protein|DUF647 domain containing protein, putative, expressed	0	84.31	AT5G49820.1 | Symbols: RUS6 | ROOT UV-B SENSITIVE 6 | chr5:20246753-20249432 REVERSE LENGTH=497	0	70	GO:0009793	embryo_development_ending_in_seed_dormancy	GO:0003674	molecular_function	GO:0009507	chloroplast
Zm00001eb242480	Response_to_eCO2_Psor_120hpi_C1	576	1.18935	4.14e-05	0.604681	0.293154	No informative Uniref100 hit found E<10-10	NA	NA	No Uniref100 hit from species of interest E<10-10	NA	NA	LOC_Os02g32590.1 protein|HSF-type DNA-binding domain containing protein, expressed	6.02e-149	73.776	No Araport 11 hit E<10-10	NA	NA
Zm00001eb312170	Response_to_eCO2_Psor_120hpi_C1	577	0.887247	3.2e-13	0.252737	0.331558	No informative Uniref100 hit found E<10-10	NA	NA	No Uniref100 hit from species of interest E<10-10	NA	NA	LOC_Os09g23660.1 protein|ZIM motif family protein, expressed	2.84e-149	64.706	AT3G17860.1 | Symbols: JAZ3, JAI3, TIFY6B | JASMONATE-INSENSITIVE 3, jasmonate-zim-domain protein 3 | chr3:6119968-6122691 FORWARD LENGTH=352	3.2e-20	32.172	GO:0009611 GO:0009867 GO:0031347 GO:2000022	response_to_wounding jasmonic_acid_mediated_signaling_pathway regulation_of_defense_response regulation_of_jasmonic_acid_mediated_signaling_pathway	GO:0005515 GO:0042802	protein_binding identical_protein_binding	GO:0005634	nucleus
Zm00001eb165550	Response_to_eCO2_Psor_120hpi_C1	578	1.66421	5.01e-07	1.16993	0.0173156	UniRef100_Q43255 Indolin-2-one monooxygenase n=1 Tax=Zea mays TaxID=4577 RepID=C71C2_MAIZE	0	98.134	UniRef100_B6TRC9 Cytochrome P450 CYP71C2v2 n=2 Tax=Zea mays TaxID=4577 RepID=B6TRC9_MAIZE	0	100	LOC_Os08g01450.1 protein|cytochrome P450, putative, expressed	0	53.101	AT3G48310.1 | Symbols: CYP71A22 | "cytochrome P450, family 71, subfamily A, polypeptide 22" | chr3:17888192-17889749 FORWARD LENGTH=490	1.81e-109	40.166			GO:0005506 GO:0016705 GO:0020037	iron_ion_binding oxidoreductase_activity,_acting_on_paired_donors,_with_incorporation_or_reduction_of_molecular_oxygen heme_binding	GO:0005739	mitochondrion
Zm00001eb438360	Response_to_eCO2_Psor_120hpi_C1	579	0.682306	0.000456866	0.356859	0.40307	No informative Uniref100 hit found E<10-10	NA	NA	No Uniref100 hit from species of interest E<10-10	NA	NA	LOC_Os10g21268.1 protein|ribulose bisphosphate carboxylase large chain precursor, putative, expressed	0	96.049	ATCG00490.1 | Symbols: RBCL | | chrc:54958-56397 FORWARD LENGTH=479	0	95.652	GO:0009737 GO:0015977 GO:0018119 GO:0046686	response_to_abscisic_acid carbon_fixation peptidyl-cysteine_S-nitrosylation response_to_cadmium_ion	GO:0003729 GO:0005515 GO:0016984	mRNA_binding protein_binding ribulose-bisphosphate_carboxylase_activity	GO:0009505 GO:0009507 GO:0009535 GO:0009536 GO:0009570 GO:0009579 GO:0009941 GO:0022626 GO:0048046	plant-type_cell_wall chloroplast chloroplast_thylakoid_membrane plastid chloroplast_stroma thylakoid chloroplast_envelope cytosolic_ribosome apoplast
Zm00001eb273360	Response_to_eCO2_Psor_120hpi_C1	580	1.32608	7.99e-21	0.220124	0.568142	No informative Uniref100 hit found E<10-10	NA	NA	No Uniref100 hit from species of interest E<10-10	NA	NA	LOC_Os06g47770.1 protein|expressed protein	0	59.917	AT3G13000.1 | Symbols: no symbol available | no full name available | chr3:4158214-4160818 REVERSE LENGTH=553	1.59e-92	55.469	GO:0006355	regulation_of_DNA-templated_transcription	GO:0003700	DNA-binding_transcription_factor_activity	GO:0000325 GO:0005634	plant-type_vacuole nucleus
Zm00001eb021530	Response_to_eCO2_Psor_120hpi_C1	581	4.46291	1.13e-12	0.207267	0.960908	No informative Uniref100 hit found E<10-10	NA	NA	No Uniref100 hit from species of interest E<10-10	NA	NA	LOC_Os10g38080.1 protein|OsSub61 - Putative Subtilisin homologue, expressed	0	84.697	AT1G04110.1 | Symbols: SDD1, AtSDD1 | STOMATAL DENSITY AND DISTRIBUTION 1 | chr1:1061457-1063784 REVERSE LENGTH=775	0	42.228	GO:0010103 GO:0042127	stomatal_complex_morphogenesis regulation_of_cell_population_proliferation	GO:0004252	serine-type_endopeptidase_activity	GO:0005576 GO:0009897	extracellular_region external_side_of_plasma_membrane
Zm00001eb144450	Response_to_eCO2_Psor_120hpi_C1	582	0.623926	0.000214822	0.027813	1	No informative Uniref100 hit found E<10-10	NA	NA	No Uniref100 hit from species of interest E<10-10	NA	NA	LOC_Os01g67480.1 protein|helix-loop-helix DNA-binding domain containing protein, expressed	1.39e-109	57.692	AT1G05805.1 | Symbols: AKS2 | ABA-responsive kinase substrate 2 | chr1:1744843-1747427 FORWARD LENGTH=362	6.86e-40	35.362	GO:0006355 GO:0006357 GO:0009416 GO:0010119 GO:1902456 GO:1903286	regulation_of_DNA-templated_transcription regulation_of_transcription_by_RNA_polymerase_II response_to_light_stimulus regulation_of_stomatal_movement regulation_of_stomatal_opening regulation_of_potassium_ion_import	GO:0000976 GO:0000978 GO:0000981 GO:0003700 GO:0005515 GO:0046983	transcription_cis-regulatory_region_binding RNA_polymerase_II_cis-regulatory_region_sequence-specific_DNA_binding DNA-binding_transcription_factor_activity,_RNA_polymerase_II-specific DNA-binding_transcription_factor_activity protein_binding protein_dimerization_activity	GO:0005634	nucleus
Zm00001eb143880	Response_to_eCO2_Psor_120hpi_C1	583	0.473952	1.05e-05	-0.035193	0.967835	No informative Uniref100 hit found E<10-10	NA	NA	No Uniref100 hit from species of interest E<10-10	NA	NA	No osa1_r7 hit E<10-10	NA	NA	No Araport 11 hit E<10-10	NA	NA
Zm00001eb329270	Response_to_eCO2_Psor_120hpi_C1	584	0.2469	0.0010301	0.0532407	0.846467	No informative Uniref100 hit found E<10-10	NA	NA	No Uniref100 hit from species of interest E<10-10	NA	NA	LOC_Os07g45090.1 protein|NADH-ubiquinone oxidoreductase 51 kDa subunit, mitochondrial precursor, putative, expressed	0	94.841	AT5G08530.1 | Symbols: CI51, NDUFV1 | 51 kDa subunit of complex I | chr5:2759848-2761726 REVERSE LENGTH=486	0	94.397	GO:0006120	mitochondrial_electron_transport,_NADH_to_ubiquinone	GO:0008137 GO:0010181 GO:0051287	NADH_dehydrogenase_(ubiquinone)_activity FMN_binding NAD_binding	GO:0005739 GO:0005886 GO:0045271	mitochondrion plasma_membrane respiratory_chain_complex_I
Zm00001eb098270	Response_to_eCO2_Psor_120hpi_C1	585	3.34863	0.000357353	1.12166	0.634293	No informative Uniref100 hit found E<10-10	NA	NA	UniRef100_A0A804MMT9 DUF4371 domain-containing protein n=1 Tax=Zea mays TaxID=4577 RepID=A0A804MMT9_MAIZE	2.86e-180	100	LOC_Os05g14500.1 protein|expressed protein	9.88e-11	64.286	AT4G09660.1 | Symbols: no symbol available | no full name available | chr4:6104446-6106607 FORWARD LENGTH=664	1.56e-11	61.224	GO:0008150	biological_process	GO:0003674	molecular_function	GO:0005634	nucleus
Zm00001eb243580	Response_to_eCO2_Psor_120hpi_C1	586	0.77444	0.0236518	0.287847	0.778785	No informative Uniref100 hit found E<10-10	NA	NA	No Uniref100 hit from species of interest E<10-10	NA	NA	LOC_Os02g34750.2 protein|leucine-rich repeat receptor-like protein kinase 1, putative, expressed	0	84.884	AT1G21710.1 | Symbols: ATOGG1, OGG1 | 8-oxoguanine-DNA glycosylase 1, ARABIDOPSIS 8-OXOGUANINE-DNA GLYCOSYLASE 1 | chr1:7624439-7625869 FORWARD LENGTH=365	5.07e-128	54.017	GO:0006281 GO:0006284 GO:0006285 GO:0006289	DNA_repair base-excision_repair base-excision_repair,_AP_site_formation nucleotide-excision_repair	GO:0008534 GO:0034039	oxidized_purine_nucleobase_lesion_DNA_N-glycosylase_activity 8-oxo-7,8-dihydroguanine_DNA_N-glycosylase_activity	GO:0005634	nucleus
Zm00001eb094400	Response_to_eCO2_Psor_120hpi_C1	587	0.298902	0.00219734	0.213268	0.240639	No informative Uniref100 hit found E<10-10	NA	NA	No Uniref100 hit from species of interest E<10-10	NA	NA	LOC_Os05g45420.2 protein|CAMK_KIN1/SNF1/Nim1_like_AMPKh.3 - CAMK includes calcium/calmodulin depedent protein kinases, expressed	0	84.95	AT3G01090.2 | Symbols: KIN10, SNRK1.1, AKIN10, SnRK1 | SNF1 kinase homolog 10, SNF1-RELATED PROTEIN KINASE 1.1 | chr3:31437-34143 REVERSE LENGTH=535	0	74.269	GO:0001666 GO:0003006 GO:0005982 GO:0006979 GO:0009594 GO:0009635 GO:0009738 GO:0009749 GO:0009789 GO:0010050 GO:0010150 GO:0010182 GO:0010228 GO:0010508 GO:0080022 GO:0099402 GO:1900055 GO:1902074	response_to_hypoxia developmental_process_involved_in_reproduction starch_metabolic_process response_to_oxidative_stress detection_of_nutrient response_to_herbicide abscisic_acid-activated_signaling_pathway response_to_glucose positive_regulation_of_abscisic_acid-activated_signaling_pathway vegetative_phase_change leaf_senescence sugar_mediated_signaling_pathway vegetative_to_reproductive_phase_transition_of_meristem positive_regulation_of_autophagy primary_root_development plant_organ_development regulation_of_leaf_senescence response_to_salt	GO:0004672 GO:0004674 GO:0005515 GO:0016301 GO:0019900 GO:0019902	protein_kinase_activity protein_serine/threonine_kinase_activity protein_binding kinase_activity kinase_binding phosphatase_binding	GO:0000152 GO:0005634 GO:0005737 GO:0005794 GO:0005829 GO:0009507	nuclear_ubiquitin_ligase_complex nucleus cytoplasm Golgi_apparatus cytosol chloroplast
Zm00001eb385020	Response_to_eCO2_Psor_120hpi_C1	588	1.27432	0.000400814	0.599311	0.441913	No informative Uniref100 hit found E<10-10	NA	NA	No Uniref100 hit from species of interest E<10-10	NA	NA	LOC_Os03g37290.1 protein|cytochrome P450, putative, expressed	0	56.66	AT4G39950.2 | Symbols: CYP79B2 | "cytochrome P450, family 79, subfamily B, polypeptide 2" | chr4:18525115-18527284 FORWARD LENGTH=581	0	54.545	GO:0002229 GO:0006569 GO:0006952 GO:0009414 GO:0009617 GO:0009625 GO:0009682 GO:0009684 GO:0010120 GO:0042742 GO:0052544	defense_response_to_oomycetes L-tryptophan_catabolic_process defense_response response_to_water_deprivation response_to_bacterium response_to_insect induced_systemic_resistance indoleacetic_acid_biosynthetic_process camalexin_biosynthetic_process defense_response_to_bacterium defense_response_by_callose_deposition_in_cell_wall	GO:0016709	oxidoreductase_activity,_acting_on_paired_donors,_with_incorporation_or_reduction_of_molecular_oxygen,_NAD(P)H_as_one_donor,_and_incorporation_of_one_atom_of_oxygen	GO:0009507 GO:0016020	chloroplast membrane
Zm00001eb165610	Response_to_eCO2_Psor_120hpi_C1	589	2.97858	8.43e-09	1.51925	0.0579964	No informative Uniref100 hit found E<10-10	NA	NA	No Uniref100 hit from species of interest E<10-10	NA	NA	LOC_Os03g58300.1 protein|indole-3-glycerol phosphate lyase, chloroplast precursor, putative, expressed	2.91e-141	73.993	AT4G02610.1 | Symbols: no symbol available | no full name available | chr4:1147662-1149217 FORWARD LENGTH=275	4.2e-115	58.621	GO:0000162	L-tryptophan_biosynthetic_process	GO:0004834 GO:0033984	tryptophan_synthase_activity indole-3-glycerol-phosphate_lyase_activity	GO:0005737 GO:0005829 GO:0009507	cytoplasm cytosol chloroplast
Zm00001eb431600	Response_to_eCO2_Psor_120hpi_C1	590	0.279683	0.014488	0.220122	0.322025	No informative Uniref100 hit found E<10-10	NA	NA	No Uniref100 hit from species of interest E<10-10	NA	NA	LOC_Os02g21880.1 protein|coiled-coil domain-containing protein, putative, expressed	0	93.226	AT1G25682.2 | Symbols: CWC16a | | chr1:9002532-9004550 REVERSE LENGTH=310	8.34e-159	67.097	GO:0008380	RNA_splicing	GO:0003674	molecular_function	GO:0005634 GO:0005684 GO:0071014	nucleus U2-type_spliceosomal_complex post-mRNA_release_spliceosomal_complex
Zm00001eb105230	Response_to_eCO2_Psor_120hpi_C1	591	0.297984	0.0247087	0.203331	0.469967	No informative Uniref100 hit found E<10-10	NA	NA	No Uniref100 hit from species of interest E<10-10	NA	NA	LOC_Os07g30790.1 protein|ubiquinol-cytochrome C chaperone family protein, putative, expressed	9.76e-113	87.429	AT5G51220.1 | Symbols: no symbol available | no full name available | chr5:20821405-20823125 REVERSE LENGTH=281	2.19e-91	59.556	GO:0034551	mitochondrial_respiratory_chain_complex_III_assembly	GO:0003674	molecular_function	GO:0005737 GO:0005739 GO:0009507	cytoplasm mitochondrion chloroplast
Zm00001eb415360	Response_to_eCO2_Psor_120hpi_C1	592	0.525127	0.00105357	0.390437	0.168807	No informative Uniref100 hit found E<10-10	NA	NA	No Uniref100 hit from species of interest E<10-10	NA	NA	LOC_Os08g06630.1 protein|RNA polymerase sigma factor, putative, expressed	0	73.962	AT1G64860.1 | Symbols: SIG1, SIGA, SIGB, SIG2, RPOD1 | RNApolymerase sigma subunit 2, sigma factor A, RNA POLYMERASE SIGMA SUBUNIT 1 | chr1:24098497-24100746 FORWARD LENGTH=502	2.15e-175	53.069	GO:0006352 GO:0006355 GO:0071461 GO:0071482 GO:0080005 GO:2001141	DNA-templated_transcription_initiation regulation_of_DNA-templated_transcription cellular_response_to_redox_state cellular_response_to_light_stimulus photosystem_stoichiometry_adjustment regulation_of_RNA_biosynthetic_process	GO:0005515 GO:0016987	protein_binding sigma_factor_activity	GO:0009507	chloroplast
Zm00001eb332610	Response_to_eCO2_Psor_120hpi_C1	593	0.72695	4.9e-09	0.316498	0.181171	No informative Uniref100 hit found E<10-10	NA	NA	No Uniref100 hit from species of interest E<10-10	NA	NA	LOC_Os01g17240.1 protein|transporter, major facilitator family, putative, expressed	0	81.121	AT2G29650.1 | Symbols: ANTR1, PHT4;1 | anion transporter 1, phosphate transporter 4;1 | chr2:12673685-12676003 REVERSE LENGTH=512	0	85.06	GO:0009416 GO:0009624 GO:0055085	response_to_light_stimulus response_to_nematode transmembrane_transport	GO:0005315 GO:0008514 GO:0030504	phosphate_transmembrane_transporter_activity organic_anion_transmembrane_transporter_activity inorganic_diphosphate_transmembrane_transporter_activity	GO:0005739 GO:0009507 GO:0009535 GO:0009579	mitochondrion chloroplast chloroplast_thylakoid_membrane thylakoid
Zm00001eb213310	Response_to_eCO2_Psor_120hpi_C1	594	0.374966	0.0023363	0.131035	0.710563	No informative Uniref100 hit found E<10-10	NA	NA	No Uniref100 hit from species of interest E<10-10	NA	NA	LOC_Os03g57340.1 protein|chaperone protein dnaJ, putative, expressed	0	90.931	AT5G22060.1 | Symbols: ATJ2, J2 | DNAJ homologue 2, ARABIDOPSIS THALIANA DNAJ HOMOLOGUE 2 | chr5:7303798-7305668 REVERSE LENGTH=419	0	78.81	GO:0006457 GO:0042026	protein_folding protein_refolding	GO:0003729 GO:0051087	mRNA_binding protein-folding_chaperone_binding	GO:0005737 GO:0005829 GO:0009506 GO:0009536	cytoplasm cytosol plasmodesma plastid
Zm00001eb170540	Response_to_eCO2_Psor_120hpi_C1	595	1.10636	1.74e-15	0.241023	0.513041	No informative Uniref100 hit found E<10-10	NA	NA	No Uniref100 hit from species of interest E<10-10	NA	NA	LOC_Os11g32110.4 protein|auxin response factor, putative, expressed	0	75.426	AT5G62000.5 | Symbols: AtARF2, ARF2, ARF1-BP, ORE14, HSS | ORESARA 14, ARF1-BINDING PROTEIN, auxin response factor 2, HLS1 SUPPRESSOR | chr5:24910859-24914680 FORWARD LENGTH=859	0	52.593	GO:0006355 GO:0008285 GO:0009737 GO:0009911 GO:0010047 GO:0010150 GO:0010227 GO:0045892 GO:0048481 GO:1903288	regulation_of_DNA-templated_transcription negative_regulation_of_cell_population_proliferation response_to_abscisic_acid positive_regulation_of_flower_development fruit_dehiscence leaf_senescence floral_organ_abscission negative_regulation_of_DNA-templated_transcription plant_ovule_development positive_regulation_of_potassium_ion_import_across_plasma_membrane	GO:0003700 GO:0005515 GO:0043565	DNA-binding_transcription_factor_activity protein_binding sequence-specific_DNA_binding	GO:0005634	nucleus
Zm00001eb254350	Response_to_eCO2_Psor_120hpi_C1	596	1.01812	8.2e-07	0.112868	0.905	No informative Uniref100 hit found E<10-10	NA	NA	No Uniref100 hit from species of interest E<10-10	NA	NA	LOC_Os02g50940.1 protein|NHL repeat-containing protein, putative, expressed	9.51e-80	77.596	AT5G14895.1 | Symbols: no symbol available | no full name available | chr5:4821019-4821534 FORWARD LENGTH=171	8.79e-27	41.176	GO:0008150	biological_process	GO:0003674	molecular_function	GO:0005634	nucleus
Zm00001eb372420	Response_to_eCO2_Psor_120hpi_C1	597	0.597428	0.0104162	0.661719	0.0703268	No informative Uniref100 hit found E<10-10	NA	NA	No Uniref100 hit from species of interest E<10-10	NA	NA	LOC_Os06g12250.1 protein|sphingolipid C4-hydroxylase SUR2, putative, expressed	0	89.773	AT1G14290.1 | Symbols: AtSBH2, SBH2 | sphingoid base hydroxylase 2 | chr1:4880307-4881784 REVERSE LENGTH=259	5.66e-142	69.231	GO:0008610 GO:0009640 GO:0046520	lipid_biosynthetic_process photomorphogenesis sphingoid_biosynthetic_process	GO:0000170 GO:0016491	sphingosine_hydroxylase_activity oxidoreductase_activity	GO:0005783 GO:0005789 GO:0005794	endoplasmic_reticulum endoplasmic_reticulum_membrane Golgi_apparatus
Zm00001eb295180	Response_to_eCO2_Psor_120hpi_C1	598	0.560333	0.000181383	0.414436	0.0914172	No informative Uniref100 hit found E<10-10	NA	NA	No Uniref100 hit from species of interest E<10-10	NA	NA	LOC_Os05g48160.3 protein|2Fe-2S iron-sulfur cluster binding domain containing protein, expressed	3.02e-73	70.899	AT4G32590.1 | Symbols: no symbol available | no full name available | chr4:15721417-15722776 FORWARD LENGTH=173	1.12e-64	79.688	GO:0022900	electron_transport_chain	GO:0009055	electron_transfer_activity	GO:0005739 GO:0009507	mitochondrion chloroplast
Zm00001eb027820	Response_to_eCO2_Psor_120hpi_C1	599	0.629022	1.78e-06	0.185724	0.625766	No informative Uniref100 hit found E<10-10	NA	NA	No Uniref100 hit from species of interest E<10-10	NA	NA	LOC_Os10g22980.4 protein|leucine rich repeat domain containing protein, putative, expressed	0	63.729	AT1G78230.1 | Symbols: no symbol available | no full name available | chr1:29430226-29432516 FORWARD LENGTH=681	1.19e-132	49.676			GO:0003674	molecular_function	GO:0000325 GO:0005576 GO:0005737	plant-type_vacuole extracellular_region cytoplasm
Zm00001eb063540	Response_to_eCO2_Psor_120hpi_C1	600	3.09127	0.0091102	1.19378	1	No informative Uniref100 hit found E<10-10	NA	NA	No Uniref100 hit from species of interest E<10-10	NA	NA	LOC_Os03g61510.1 protein|pectinesterase inhibitor domain containing protein, expressed	2.04e-52	55.294	No Araport 11 hit E<10-10	NA	NA
Zm00001eb320950	Response_to_eCO2_Psor_120hpi_C1	601	0.927409	0.000236403	0.850989	0.0581095	No informative Uniref100 hit found E<10-10	NA	NA	No Uniref100 hit from species of interest E<10-10	NA	NA	LOC_Os09g37710.2 protein|NIN, putative, expressed	0	78.037	AT1G20640.3 | Symbols: NLP4 | NIN-like protein 4 | chr1:7155201-7157986 FORWARD LENGTH=844	0	43.291	GO:0006355 GO:0010167	regulation_of_DNA-templated_transcription response_to_nitrate	GO:0000987 GO:0003700	cis-regulatory_region_sequence-specific_DNA_binding DNA-binding_transcription_factor_activity	GO:0005634	nucleus
Zm00001eb251860	Response_to_eCO2_Psor_120hpi_C1	602	0.430703	1.1e-05	0.292283	0.0644983	No informative Uniref100 hit found E<10-10	NA	NA	No Uniref100 hit from species of interest E<10-10	NA	NA	LOC_Os02g47310.1 protein|Cyclopropane-fatty-acyl-phospholipid synthase, putative, expressed	0	87.931	AT1G64970.1 | Symbols: TMT1, G-TMT, VTE4 | gamma-tocopherol methyltransferase, VITAMIN E DEFICIENT 4 | chr1:24134337-24135993 REVERSE LENGTH=348	2.4e-147	67.687	GO:0010189	vitamin_E_biosynthetic_process	GO:0008168 GO:0050342	methyltransferase_activity tocopherol_C-methyltransferase_activity	GO:0005634 GO:0009507	nucleus chloroplast
Zm00001eb310590	Response_to_eCO2_Psor_120hpi_C1	603	3.22721	3.05e-06	-0.101568	0.990833	No informative Uniref100 hit found E<10-10	NA	NA	No Uniref100 hit from species of interest E<10-10	NA	NA	LOC_Os09g17910.1 protein|expressed protein	1.23e-68	54.185	AT1G51790.2 | Symbols: no symbol available | no full name available | chr1:19206858-19210574 REVERSE LENGTH=934	6.76e-43	42.381	GO:0006468 GO:0016310	protein_phosphorylation phosphorylation	GO:0004672 GO:0005524 GO:0016301	protein_kinase_activity ATP_binding kinase_activity	GO:0005575	cellular_component
Zm00001eb219530	Response_to_eCO2_Psor_120hpi_C1	604	0.599642	2.65e-05	0.178151	0.651322	No informative Uniref100 hit found E<10-10	NA	NA	No Uniref100 hit from species of interest E<10-10	NA	NA	LOC_Os03g38950.1 protein|chloroplast post-illumination chlorophyll fluorescence increase protein, putative, expressed	4.97e-140	74.088	AT3G15840.1 | Symbols: PIFI | post-illumination chlorophyll fluorescence increase | chr3:5356782-5358418 REVERSE LENGTH=268	1.88e-102	56.977	GO:0010196 GO:0010478 GO:0070370	nonphotochemical_quenching chlororespiration cellular_heat_acclimation	GO:0003674	molecular_function	GO:0005829 GO:0009507 GO:0009570 GO:0009579	cytosol chloroplast chloroplast_stroma thylakoid
Zm00001eb431800	Response_to_eCO2_Psor_120hpi_C1	605	0.772823	0.00458888	0.599503	0.2292	No informative Uniref100 hit found E<10-10	NA	NA	No Uniref100 hit from species of interest E<10-10	NA	NA	LOC_Os10g35840.1 protein|shikimate/quinate 5-dehydrogenase, putative, expressed	0	91.767	AT1G58290.1 | Symbols: HEMA1, GluTR, AtHEMA1 | glutamyl-tRNA reductase, Arabidopsis thaliana hemA 1 | chr1:21624028-21626051 REVERSE LENGTH=543	0	74.304	GO:0006779 GO:0006782 GO:0006783 GO:0009416 GO:0015995	porphyrin-containing_compound_biosynthetic_process protoporphyrinogen_IX_biosynthetic_process heme_biosynthetic_process response_to_light_stimulus chlorophyll_biosynthetic_process	GO:0005515 GO:0008883 GO:0050661	protein_binding glutamyl-tRNA_reductase_activity NADP_binding	GO:0009507 GO:0032991	chloroplast protein-containing_complex
Zm00001eb435430	Response_to_eCO2_Psor_120hpi_C1	606	1.37993	1.95e-10	0.541724	0.172436	No informative Uniref100 hit found E<10-10	NA	NA	No Uniref100 hit from species of interest E<10-10	NA	NA	LOC_Os05g01675.1 protein|photosystem I P700 chlorophyll a apoprotein A1, putative, expressed	2.1e-85	96.899	ATCG00350.1 | Symbols: PSAA | | chrc:39605-41857 REVERSE LENGTH=750	2.16e-84	96.899	GO:0015979	photosynthesis	GO:0003729 GO:0016168	mRNA_binding chlorophyll_binding	GO:0009507 GO:0009534 GO:0009535 GO:0009536 GO:0009538 GO:0009579 GO:0009941 GO:0010287	chloroplast chloroplast_thylakoid chloroplast_thylakoid_membrane plastid photosystem_I_reaction_center thylakoid chloroplast_envelope plastoglobule
Zm00001eb434990	Response_to_eCO2_Psor_120hpi_C1	607	0.979162	2.59e-08	0.526065	0.0660065	No informative Uniref100 hit found E<10-10	NA	NA	No Uniref100 hit from species of interest E<10-10	NA	NA	LOC_Os01g57962.1 protein|photosystem I P700 chlorophyll a apoprotein A2, putative, expressed	0	99.101	ATCG00340.1 | Symbols: PSAB | | chrc:37375-39579 REVERSE LENGTH=734	0	98.427	GO:0009768	photosynthesis,_light_harvesting_in_photosystem_I	GO:0003729 GO:0016168	mRNA_binding chlorophyll_binding	GO:0009507 GO:0009534 GO:0009535 GO:0009536 GO:0009538 GO:0009579 GO:0009941	chloroplast chloroplast_thylakoid chloroplast_thylakoid_membrane plastid photosystem_I_reaction_center thylakoid chloroplast_envelope
Zm00001eb187170	Response_to_eCO2_Psor_120hpi_C1	608	1.13661	0.0186993	0.664837	0.563661	No informative Uniref100 hit found E<10-10	NA	NA	No Uniref100 hit from species of interest E<10-10	NA	NA	LOC_Os02g45390.1 protein|RING-H2 finger protein, putative, expressed	1.93e-107	73.636	AT2G46160.2 | Symbols: ATL67 | Arabidopsis T####xicos en Levadura 67 | chr2:18963109-18963753 FORWARD LENGTH=214	2.93e-20	30.556	GO:0016567	protein_ubiquitination	GO:0003674	molecular_function	GO:0009507	chloroplast
Zm00001eb438340	Response_to_eCO2_Psor_120hpi_C1	609	0.947093	3.16e-08	0.543936	0.0452701	No informative Uniref100 hit found E<10-10	NA	NA	No Uniref100 hit from species of interest E<10-10	NA	NA	LOC_Os10g38234.1 protein|photosystem I P700 chlorophyll a apoprotein A2, putative, expressed	0	99.183	ATCG00340.1 | Symbols: PSAB | | chrc:37375-39579 REVERSE LENGTH=734	0	96.73	GO:0009768	photosynthesis,_light_harvesting_in_photosystem_I	GO:0003729 GO:0016168	mRNA_binding chlorophyll_binding	GO:0009507 GO:0009534 GO:0009535 GO:0009536 GO:0009538 GO:0009579 GO:0009941	chloroplast chloroplast_thylakoid chloroplast_thylakoid_membrane plastid photosystem_I_reaction_center thylakoid chloroplast_envelope
Zm00001eb437210	Response_to_eCO2_Psor_120hpi_C1	610	1.28911	4.22e-07	0.576398	0.24998	UniRef100_Q9T2L6 Photosystem I P700 chlorophyll a apoprotein A1 n=204 Tax=Andropogoneae TaxID=147429 RepID=PSAA_SORBI	1.54e-84	98.45	UniRef100_A0A804MI83 Photosystem I P700 chlorophyll a apoprotein A1 n=1 Tax=Zea mays TaxID=4577 RepID=A0A804MI83_MAIZE	2.47e-89	97.674	LOC_Os05g01675.1 protein|photosystem I P700 chlorophyll a apoprotein A1, putative, expressed	2.1e-85	96.899	ATCG00350.1 | Symbols: PSAA | | chrc:39605-41857 REVERSE LENGTH=750	2.16e-84	96.899	GO:0015979	photosynthesis	GO:0003729 GO:0016168	mRNA_binding chlorophyll_binding	GO:0009507 GO:0009534 GO:0009535 GO:0009536 GO:0009538 GO:0009579 GO:0009941 GO:0010287	chloroplast chloroplast_thylakoid chloroplast_thylakoid_membrane plastid photosystem_I_reaction_center thylakoid chloroplast_envelope plastoglobule
Zm00001eb441000	Response_to_eCO2_Psor_120hpi_C1	611	1.11508	1.6e-11	0.599295	0.0151723	No informative Uniref100 hit found E<10-10	NA	NA	No Uniref100 hit from species of interest E<10-10	NA	NA	LOC_Os01g57962.1 protein|photosystem I P700 chlorophyll a apoprotein A2, putative, expressed	0	99.101	ATCG00340.1 | Symbols: PSAB | | chrc:37375-39579 REVERSE LENGTH=734	0	98.427	GO:0009768	photosynthesis,_light_harvesting_in_photosystem_I	GO:0003729 GO:0016168	mRNA_binding chlorophyll_binding	GO:0009507 GO:0009534 GO:0009535 GO:0009536 GO:0009538 GO:0009579 GO:0009941	chloroplast chloroplast_thylakoid chloroplast_thylakoid_membrane plastid photosystem_I_reaction_center thylakoid chloroplast_envelope
Zm00001eb334130	Response_to_eCO2_Psor_120hpi_C1	612	1.08164	4.73e-06	0.719563	0.0774556	No informative Uniref100 hit found E<10-10	NA	NA	No Uniref100 hit from species of interest E<10-10	NA	NA	LOC_Os05g01210.2 protein|expressed protein	5.36e-58	63.125	No Araport 11 hit E<10-10	NA	NA
Zm00001eb403740	Response_to_eCO2_Psor_120hpi_C1	613	0.665593	0.000270289	0.209082	0.703078	No informative Uniref100 hit found E<10-10	NA	NA	No Uniref100 hit from species of interest E<10-10	NA	NA	LOC_Os03g03130.1 protein|ubiquitin-conjugating enzyme, putative, expressed	3.98e-117	96.875	AT3G57870.1 | Symbols: EMB1637, SCE1A, SCE1, AHUS5, ATSCE1 | EMBRYO DEFECTIVE 1637, SUMO CONJUGATION ENZYME 1, sumo conjugation enzyme 1, SUMO CONJUGATING ENZYME 1A | chr3:21428831-21430110 REVERSE LENGTH=160	5.57e-110	90	GO:0009737 GO:0009793 GO:0016925	response_to_abscisic_acid embryo_development_ending_in_seed_dormancy protein_sumoylation	GO:0005515 GO:0019789 GO:0019900 GO:0032183 GO:0061656	protein_binding SUMO_transferase_activity kinase_binding SUMO_binding SUMO_conjugating_enzyme_activity	GO:0005634 GO:0005829	nucleus cytosol
Zm00001eb003780	Response_to_eCO2_Psor_120hpi_C1	614	0.655761	8.44e-07	0.36196	0.136604	No informative Uniref100 hit found E<10-10	NA	NA	No Uniref100 hit from species of interest E<10-10	NA	NA	LOC_Os03g05320.2 protein|expressed protein	3.89e-95	76.374	AT5G04440.1 | Symbols: no symbol available | no full name available | chr5:1254957-1256624 FORWARD LENGTH=255	4.8e-81	69.88			GO:0003674	molecular_function	GO:0005634 GO:0009507	nucleus chloroplast
Zm00001eb435440	Response_to_eCO2_Psor_120hpi_C1	615	1.29779	2.29e-08	1.08898	0.000349728	No informative Uniref100 hit found E<10-10	NA	NA	No Uniref100 hit from species of interest E<10-10	NA	NA	LOC_Os10g38234.1 protein|photosystem I P700 chlorophyll a apoprotein A2, putative, expressed	0	99.183	ATCG00340.1 | Symbols: PSAB | | chrc:37375-39579 REVERSE LENGTH=734	0	96.73	GO:0009768	photosynthesis,_light_harvesting_in_photosystem_I	GO:0003729 GO:0016168	mRNA_binding chlorophyll_binding	GO:0009507 GO:0009534 GO:0009535 GO:0009536 GO:0009538 GO:0009579 GO:0009941	chloroplast chloroplast_thylakoid chloroplast_thylakoid_membrane plastid photosystem_I_reaction_center thylakoid chloroplast_envelope
Zm00001eb411490	Response_to_eCO2_Psor_120hpi_C1	616	0.271449	1.13e-05	0.233374	0.00792019	No informative Uniref100 hit found E<10-10	NA	NA	No Uniref100 hit from species of interest E<10-10	NA	NA	LOC_Os12g12850.2 protein|ATP-dependent Clp protease ATP-binding subunit clpA homolog,chloroplast precursor, putative, expressed	0	94.897	AT5G50920.1 | Symbols: DCA1, CLPC, ATHSP93-V, CLPC1, HSP93-V | HEAT SHOCK PROTEIN 93-V, CLPC homologue 1, DE-REGULATED CAO ACCUMULATION 1 | chr5:20715710-20719800 REVERSE LENGTH=929	0	88.014	GO:0009658 GO:0010380 GO:0045036 GO:0045037	chloroplast_organization regulation_of_chlorophyll_biosynthetic_process protein_targeting_to_chloroplast protein_import_into_chloroplast_stroma	GO:0003729 GO:0004176 GO:0005515 GO:0016887	mRNA_binding ATP-dependent_peptidase_activity protein_binding ATP_hydrolysis_activity	GO:0005739 GO:0009505 GO:0009507 GO:0009532 GO:0009535 GO:0009536 GO:0009570 GO:0009706 GO:0009941 GO:0031897	mitochondrion plant-type_cell_wall chloroplast plastid_stroma chloroplast_thylakoid_membrane plastid chloroplast_stroma chloroplast_inner_membrane chloroplast_envelope Tic_complex
Zm00001eb332350	Response_to_eCO2_Psor_120hpi_C1	617	0.962224	0.0102959	0.969441	0.169272	No informative Uniref100 hit found E<10-10	NA	NA	No Uniref100 hit from species of interest E<10-10	NA	NA	LOC_Os01g18400.1 protein|CHIT10 - Chitinase family protein precursor, expressed	3.73e-152	83.898	AT1G02360.3 | Symbols: no symbol available | no full name available | chr1:472138-473272 REVERSE LENGTH=324	3.37e-131	69.421	GO:0002239 GO:0005975 GO:0006032 GO:0016998 GO:0071456	response_to_oomycetes carbohydrate_metabolic_process chitin_catabolic_process cell_wall_macromolecule_catabolic_process cellular_response_to_hypoxia	GO:0004568	chitinase_activity	GO:0005576 GO:0005739	extracellular_region mitochondrion
Zm00001eb031190	Response_to_eCO2_Psor_120hpi_C1	618	1.01066	9.87e-05	0.645618	0.256152	No informative Uniref100 hit found E<10-10	NA	NA	No Uniref100 hit from species of interest E<10-10	NA	NA	LOC_Os12g40900.1 protein|OsIAA31 - Auxin-responsive Aux/IAA gene family member, expressed	1.61e-56	57.436	AT1G04240.1 | Symbols: SHY2, IAA3 | SHORT HYPOCOTYL 2, indole-3-acetic acid inducible 3 | chr1:1128564-1129319 REVERSE LENGTH=189	7.59e-40	45.304	GO:0006355 GO:0009733	regulation_of_DNA-templated_transcription response_to_auxin	GO:0000976 GO:0003700 GO:0005515 GO:0042802	transcription_cis-regulatory_region_binding DNA-binding_transcription_factor_activity protein_binding identical_protein_binding	GO:0005634	nucleus
Zm00001eb365050	Response_to_eCO2_Psor_120hpi_C1	619	3.05749	0.00521244	2.9526	1	No informative Uniref100 hit found E<10-10	NA	NA	No Uniref100 hit from species of interest E<10-10	NA	NA	No osa1_r7 hit E<10-10	NA	NA	No Araport 11 hit E<10-10	NA	NA
Zm00001eb329860	Response_to_eCO2_Psor_120hpi_C1	620	0.543768	0.00343824	0.360743	0.357153	No informative Uniref100 hit found E<10-10	NA	NA	No Uniref100 hit from species of interest E<10-10	NA	NA	LOC_Os09g32200.1 protein|mitochondrial carrier protein, putative, expressed	0	81.633	AT3G20240.1 | Symbols: no symbol available | no full name available | chr3:7057192-7058716 FORWARD LENGTH=348	1.12e-163	68.153	GO:0055085	transmembrane_transport	GO:0003674	molecular_function	GO:0009507	chloroplast
Zm00001eb408800	Response_to_eCO2_Psor_120hpi_C1	621	0.785686	0.000105089	0.458361	0.26329	No informative Uniref100 hit found E<10-10	NA	NA	No Uniref100 hit from species of interest E<10-10	NA	NA	LOC_Os12g29520.4 protein|auxin response factor, putative, expressed	0	69.24	AT5G62000.5 | Symbols: AtARF2, ARF2, ARF1-BP, ORE14, HSS | ORESARA 14, ARF1-BINDING PROTEIN, auxin response factor 2, HLS1 SUPPRESSOR | chr5:24910859-24914680 FORWARD LENGTH=859	0	49.94	GO:0006355 GO:0008285 GO:0009737 GO:0009911 GO:0010047 GO:0010150 GO:0010227 GO:0045892 GO:0048481 GO:1903288	regulation_of_DNA-templated_transcription negative_regulation_of_cell_population_proliferation response_to_abscisic_acid positive_regulation_of_flower_development fruit_dehiscence leaf_senescence floral_organ_abscission negative_regulation_of_DNA-templated_transcription plant_ovule_development positive_regulation_of_potassium_ion_import_across_plasma_membrane	GO:0003700 GO:0005515 GO:0043565	DNA-binding_transcription_factor_activity protein_binding sequence-specific_DNA_binding	GO:0005634	nucleus
Zm00001eb181260	Response_to_eCO2_Psor_120hpi_C1	622	2.0214	1.42e-06	0.932479	0.240639	No informative Uniref100 hit found E<10-10	NA	NA	No Uniref100 hit from species of interest E<10-10	NA	NA	LOC_Os02g02890.1 protein|peptidyl-prolyl cis-trans isomerase, putative, expressed	3.04e-107	85.38	AT2G21130.1 | Symbols: no symbol available | no full name available | chr2:9055619-9056143 REVERSE LENGTH=174	6.19e-103	80	GO:0006457	protein_folding	GO:0003755 GO:0016018	peptidyl-prolyl_cis-trans_isomerase_activity cyclosporin_A_binding	GO:0005737 GO:0005739 GO:0005829 GO:0005886	cytoplasm mitochondrion cytosol plasma_membrane
Zm00001eb287770	Response_to_eCO2_Psor_120hpi_C1	623	0.675551	2.13e-09	0.442905	0.00672447	No informative Uniref100 hit found E<10-10	NA	NA	No Uniref100 hit from species of interest E<10-10	NA	NA	LOC_Os05g33570.1 protein|pyruvate, phosphate dikinase, chloroplast precursor, putative, expressed	0	88.34	AT4G15530.6 | Symbols: PPDK | pyruvate orthophosphate dikinase | chr4:8864828-8870748 REVERSE LENGTH=963	0	80.609	GO:0006090	pyruvate_metabolic_process	GO:0050242	pyruvate,_phosphate_dikinase_activity	GO:0005829 GO:0009507 GO:0009570	cytosol chloroplast chloroplast_stroma
Zm00001eb110300	Response_to_eCO2_Psor_120hpi_C1	624	0.209609	0.00426432	0.119547	0.452957	No informative Uniref100 hit found E<10-10	NA	NA	No Uniref100 hit from species of interest E<10-10	NA	NA	LOC_Os04g55220.1 protein|C2 domain containing protein, expressed	0	68.476	AT1G05500.1 | Symbols: SYTE, NTMC2T2.1, ATSYTE, NTMC2TYPE2.1, SYT5 | SYNAPTOTAGMIN HOMOLOG E, synaptotagmin 5, ARABIDOPSIS THALIANA SYNAPTOTAGMIN HOMOLOG E | chr1:1625098-1628940 FORWARD LENGTH=560	0	67.5			GO:0005515	protein_binding	GO:0005783 GO:0005886 GO:0009506 GO:0012505 GO:0033011	endoplasmic_reticulum plasma_membrane plasmodesma endomembrane_system perinuclear_theca
Zm00001eb129740	Response_to_eCO2_Psor_120hpi_C1	625	0.625614	1.49e-09	0.446696	0.00280334	No informative Uniref100 hit found E<10-10	NA	NA	No Uniref100 hit from species of interest E<10-10	NA	NA	No osa1_r7 hit E<10-10	NA	NA	No Araport 11 hit E<10-10	NA	NA
Zm00001eb420190	Response_to_eCO2_Psor_120hpi_C1	626	1.41316	9.19e-05	0.937239	0.160433	No informative Uniref100 hit found E<10-10	NA	NA	No Uniref100 hit from species of interest E<10-10	NA	NA	LOC_Os04g20164.1 protein|amine oxidase precursor, putative, expressed	0	88.06	AT4G12290.1 | Symbols: CuAO | Copper Amine Oxidase | chr4:7304434-7306973 FORWARD LENGTH=741	0	58.553	GO:0009308 GO:0009753 GO:0010118 GO:1903426	amine_metabolic_process response_to_jasmonic_acid stomatal_movement regulation_of_reactive_oxygen_species_biosynthetic_process	GO:0005507 GO:0008131	copper_ion_binding primary_methylamine_oxidase_activity	GO:0000325 GO:0005576 GO:0005768 GO:0005794 GO:0005802	plant-type_vacuole extracellular_region endosome Golgi_apparatus trans-Golgi_network
Zm00001eb399490	Response_to_eCO2_Psor_120hpi_C1	627	1.40076	1.31e-05	0.491843	0.603409	No informative Uniref100 hit found E<10-10	NA	NA	No Uniref100 hit from species of interest E<10-10	NA	NA	LOC_Os03g13030.2 protein|lecithin cholesterol acyltransferase, putative, expressed	2.72e-178	64.851	AT1G27480.1 | Symbols: no symbol available | no full name available | chr1:9544607-9546168 FORWARD LENGTH=432	5.97e-87	37.882	GO:0006629	lipid_metabolic_process	GO:0008374	O-acyltransferase_activity	GO:0000325 GO:0005576	plant-type_vacuole extracellular_region
Zm00001eb401220	Response_to_eCO2_Psor_120hpi_C1	628	1.21918	6.23e-10	0.873529	0.00341888	No informative Uniref100 hit found E<10-10	NA	NA	No Uniref100 hit from species of interest E<10-10	NA	NA	LOC_Os03g09250.1 protein|inositol-3-phosphate synthase, putative, expressed	0	95.686	AT2G22240.1 | Symbols: MIPS2, ATIPS2, ATMIPS2 | myo-inositol-1-phosphate synthase 2, INOSITOL 3-PHOSPHATE SYNTHASE 2, MYO-INOSITOL-1-PHOSTPATE SYNTHASE 2 | chr2:9451901-9453938 REVERSE LENGTH=510	0	87.451	GO:0006021 GO:0009733 GO:0009793 GO:0010264 GO:0016036 GO:0042742 GO:0050832 GO:0051607	inositol_biosynthetic_process response_to_auxin embryo_development_ending_in_seed_dormancy myo-inositol_hexakisphosphate_biosynthetic_process cellular_response_to_phosphate_starvation defense_response_to_bacterium defense_response_to_fungus defense_response_to_virus	GO:0004512 GO:0005515	inositol-3-phosphate_synthase_activity protein_binding	GO:0005737	cytoplasm
Zm00001eb358080	Response_to_eCO2_Psor_120hpi_C1	629	0.92875	3.52e-07	0.457817	0.181691	No informative Uniref100 hit found E<10-10	NA	NA	No Uniref100 hit from species of interest E<10-10	NA	NA	LOC_Os01g42730.1 protein|GDSL-like lipase/acylhydrolase, putative, expressed	0	83.784	AT2G27360.1 | Symbols: no symbol available | no full name available | chr2:11706233-11707905 FORWARD LENGTH=394	3.42e-112	47.619			GO:0016788	hydrolase_activity,_acting_on_ester_bonds	GO:0005576	extracellular_region
Zm00001eb440800	Response_to_eCO2_Psor_120hpi_C1	630	0.930846	0.00557184	1.09751	0.0363662	No informative Uniref100 hit found E<10-10	NA	NA	No Uniref100 hit from species of interest E<10-10	NA	NA	LOC_Os01g57962.1 protein|photosystem I P700 chlorophyll a apoprotein A2, putative, expressed	0	99.101	ATCG00340.1 | Symbols: PSAB | | chrc:37375-39579 REVERSE LENGTH=734	0	98.427	GO:0009768	photosynthesis,_light_harvesting_in_photosystem_I	GO:0003729 GO:0016168	mRNA_binding chlorophyll_binding	GO:0009507 GO:0009534 GO:0009535 GO:0009536 GO:0009538 GO:0009579 GO:0009941	chloroplast chloroplast_thylakoid chloroplast_thylakoid_membrane plastid photosystem_I_reaction_center thylakoid chloroplast_envelope
Zm00001eb413850	Response_to_eCO2_Psor_120hpi_C1	631	1.5521	1.09e-07	0.378944	0.636913	No informative Uniref100 hit found E<10-10	NA	NA	No Uniref100 hit from species of interest E<10-10	NA	NA	LOC_Os10g29470.1 protein|dehydrogenase, putative, expressed	0	81.159	AT4G37970.1 | Symbols: CAD6, ATCAD6 | cinnamyl alcohol dehydrogenase 6 | chr4:17849672-17852145 FORWARD LENGTH=363	2.6e-158	60.458	GO:0009809	lignin_biosynthetic_process	GO:0045551	cinnamyl-alcohol_dehydrogenase_activity	GO:0005737	cytoplasm
Zm00001eb239700	Response_to_eCO2_Psor_120hpi_C1	632	1.16941	0.000717682	0.939124	0.152982	No informative Uniref100 hit found E<10-10	NA	NA	No Uniref100 hit from species of interest E<10-10	NA	NA	LOC_Os02g13290.1 protein|phosphoethanolamine/phosphocholine phosphatase, putative, expressed	5.51e-105	55.385	AT1G17710.1 | Symbols: AtPEPC1, PEPC1 | phosphoethanolamine/phosphocholine phosphatase 1, Arabidopsis thaliana phosphoethanolamine/phosphocholine phosphatase 1 | chr1:6090763-6091975 REVERSE LENGTH=279	1.67e-84	43.098	GO:0016311 GO:0051262	dephosphorylation protein_tetramerization	GO:0004427 GO:0016791 GO:0052731 GO:0052732	inorganic_diphosphate_phosphatase_activity phosphatase_activity phosphocholine_phosphatase_activity phosphoethanolamine_phosphatase_activity	GO:0005634	nucleus
Zm00001eb155940	Response_to_eCO2_Psor_120hpi_C1	633	1.16243	7.84e-10	0.268517	0.622414	No informative Uniref100 hit found E<10-10	NA	NA	No Uniref100 hit from species of interest E<10-10	NA	NA	LOC_Os01g50030.1 protein|CPuORF25 - conserved peptide uORF-containing transcript, expressed	0	81.8	AT3G18000.1 | Symbols: PEAMT1, AtPMT1, PEAMT, NMT1, XPL1, DPR2 | N-METHYLTRANSFERASE 1, Phosphoethanolamine methyltransferase1, XIPOTL 1 | chr3:6154578-6157331 FORWARD LENGTH=491	0	74.948	GO:0006656 GO:0009555 GO:0009826 GO:0009860 GO:0010183 GO:0042425 GO:0048528	phosphatidylcholine_biosynthetic_process pollen_development unidimensional_cell_growth pollen_tube_growth pollen_tube_guidance choline_biosynthetic_process post-embryonic_root_development	GO:0000234 GO:0008168 GO:0008170	phosphoethanolamine_N-methyltransferase_activity methyltransferase_activity N-methyltransferase_activity	GO:0005737	cytoplasm
Zm00001eb112750	Response_to_eCO2_Psor_120hpi_C1	634	1.35761	2.41e-11	0.551151	0.157872	No informative Uniref100 hit found E<10-10	NA	NA	No Uniref100 hit from species of interest E<10-10	NA	NA	LOC_Os02g16940.1 protein|OsSub13 - Putative Subtilisin homologue, expressed	0	60.695	AT4G10550.1 | Symbols: no symbol available | no full name available | chr4:6516613-6519767 REVERSE LENGTH=778	0	42.857	GO:0008150	biological_process	GO:0004252	serine-type_endopeptidase_activity	GO:0005576 GO:0005615 GO:0005829	extracellular_region extracellular_space cytosol
Zm00001eb275090	Response_to_eCO2_Psor_120hpi_C1	635	0.772515	2.92e-10	0.341821	0.120428	No informative Uniref100 hit found E<10-10	NA	NA	No Uniref100 hit from species of interest E<10-10	NA	NA	LOC_Os06g43930.1 protein|OsProCP2 - Putative Lysosomal Pro-x Carboxypeptidase homologue, expressed	0	77.046	AT2G24280.1 | Symbols: no symbol available | no full name available | chr2:10334622-10336927 FORWARD LENGTH=494	0	65.208			GO:0008239	dipeptidyl-peptidase_activity	GO:0005576 GO:0005773 GO:0009507	extracellular_region vacuole chloroplast
Zm00001eb218430	Response_to_eCO2_Psor_120hpi_C1	636	0.92289	0.000638576	0.794335	0.081617	No informative Uniref100 hit found E<10-10	NA	NA	No Uniref100 hit from species of interest E<10-10	NA	NA	No osa1_r7 hit E<10-10	NA	NA	No Araport 11 hit E<10-10	NA	NA
Zm00001eb205780	Response_to_eCO2_Psor_120hpi_C1	637	0.643459	9.58e-07	0.270058	0.32851	No informative Uniref100 hit found E<10-10	NA	NA	No Uniref100 hit from species of interest E<10-10	NA	NA	LOC_Os02g10700.1 protein|OsFBL7 - F-box domain and LRR containing protein, expressed	0	81.061	AT2G25490.1 | Symbols: FBL6, EBF1 | EIN3-binding F box protein 1 | chr2:10848018-10850275 REVERSE LENGTH=628	0	49.49	GO:0006511 GO:0009723 GO:0010105 GO:0031146	ubiquitin-dependent_protein_catabolic_process response_to_ethylene negative_regulation_of_ethylene-activated_signaling_pathway SCF-dependent_proteasomal_ubiquitin-dependent_protein_catabolic_process	GO:0005515	protein_binding	GO:0005634 GO:0005737 GO:0019005	nucleus cytoplasm SCF_ubiquitin_ligase_complex
Zm00001eb168550	Response_to_eCO2_Psor_120hpi_C1	638	1.10196	6.6e-06	1.08377	0.00114469	No informative Uniref100 hit found E<10-10	NA	NA	No Uniref100 hit from species of interest E<10-10	NA	NA	LOC_Os11g10510.1 protein|dehydrogenase, putative, expressed	0	92.876	AT1G77120.1 | Symbols: ADH1, ATADH, ADH, ATADH1 | ARABIDOPSIS THALIANA ALCOHOL DEHYDROGENASE, ALCOHOL DEHYDROGENASE, alcohol dehydrogenase 1 | chr1:28975509-28977216 FORWARD LENGTH=379	0	79.841	GO:0001666 GO:0006970 GO:0009409 GO:0009413 GO:0009414 GO:0009651 GO:0009737 GO:0009744 GO:0031000 GO:0032355 GO:0042542 GO:0045333 GO:0046294 GO:0071456 GO:1900039	response_to_hypoxia response_to_osmotic_stress response_to_cold response_to_flooding response_to_water_deprivation response_to_salt_stress response_to_abscisic_acid response_to_sucrose response_to_caffeine response_to_estradiol response_to_hydrogen_peroxide cellular_respiration formaldehyde_catabolic_process cellular_response_to_hypoxia positive_regulation_of_cellular_response_to_hypoxia	GO:0004022 GO:0008270 GO:0042803 GO:0051903	alcohol_dehydrogenase_(NAD+)_activity zinc_ion_binding protein_homodimerization_activity S-(hydroxymethyl)glutathione_dehydrogenase_[NAD(P)+]_activity	GO:0005737 GO:0005829 GO:0005886	cytoplasm cytosol plasma_membrane
Zm00001eb097940	Response_to_eCO2_Psor_120hpi_C1	639	0.424888	0.000643334	0.322313	0.131623	No informative Uniref100 hit found E<10-10	NA	NA	No Uniref100 hit from species of interest E<10-10	NA	NA	LOC_Os09g13870.2 protein|lipid phosphatase protein, putative, expressed	0	85.342	AT1G15080.1 | Symbols: ATPAP2, LPP2, ATLPP2 | PHOSPHATIDIC ACID PHOSPHATASE 2, LIPID PHOSPHATE PHOSPHATASE 2, lipid phosphate phosphatase 2 | chr1:5188080-5189476 FORWARD LENGTH=290	4.25e-138	67.018	GO:0006644 GO:0009738 GO:0046839	phospholipid_metabolic_process abscisic_acid-activated_signaling_pathway phospholipid_dephosphorylation	GO:0003993 GO:0008195	acid_phosphatase_activity phosphatidate_phosphatase_activity	GO:0005737 GO:0016020	cytoplasm membrane
Zm00001eb208520	Response_to_eCO2_Psor_120hpi_C1	640	1.02031	0.000296782	0.625803	0.273286	No informative Uniref100 hit found E<10-10	NA	NA	No Uniref100 hit from species of interest E<10-10	NA	NA	LOC_Os02g03060.2 protein|cyclin-dependent kinase A-2, putative, expressed	1.67e-156	95.853	AT3G48750.1 | Symbols: CDC2AAT, CDKA;1, CDK2, CDC2, CDKA1, CDC2A | cell division control 2 | chr3:18072238-18074296 FORWARD LENGTH=294	7.97e-141	73.881	GO:0000082 GO:0000911 GO:0007165 GO:0008284 GO:0008356 GO:0009409 GO:0009555 GO:0009793 GO:0010235 GO:0010389 GO:0010444 GO:0010468 GO:0033206 GO:0040020 GO:0042023 GO:0048229 GO:0051445 GO:0098725 GO:1902806	G1/S_transition_of_mitotic_cell_cycle cytokinesis_by_cell_plate_formation signal_transduction positive_regulation_of_cell_population_proliferation asymmetric_cell_division response_to_cold pollen_development embryo_development_ending_in_seed_dormancy guard_mother_cell_cytokinesis regulation_of_G2/M_transition_of_mitotic_cell_cycle guard_mother_cell_differentiation regulation_of_gene_expression meiotic_cytokinesis regulation_of_meiotic_nuclear_division DNA_endoreduplication gametophyte_development regulation_of_meiotic_cell_cycle symmetric_cell_division regulation_of_cell_cycle_G1/S_phase_transition	GO:0004672 GO:0004693 GO:0005515 GO:0016301 GO:0030332	protein_kinase_activity cyclin-dependent_protein_serine/threonine_kinase_activity protein_binding kinase_activity cyclin_binding	GO:0000307 GO:0005634 GO:0005737 GO:0009574 GO:0010005 GO:0010494	cyclin-dependent_protein_kinase_holoenzyme_complex nucleus cytoplasm preprophase_band cortical_microtubule,_transverse_to_long_axis cytoplasmic_stress_granule
Zm00001eb188280	Response_to_eCO2_Psor_120hpi_C1	641	2.03702	2.33e-08	1.5484	0.0024719	No informative Uniref100 hit found E<10-10	NA	NA	No Uniref100 hit from species of interest E<10-10	NA	NA	LOC_Os02g47510.1 protein|9-cis-epoxycarotenoid dioxygenase 1, chloroplast precursor, putative, expressed	0	79.874	AT4G19170.1 | Symbols: NCED4, CCD4 | carotenoid cleavage dioxygenase 4, nine-cis-epoxycarotenoid dioxygenase 4 | chr4:10481835-10483622 FORWARD LENGTH=595	0	57.964	GO:0016121 GO:1901811	carotene_catabolic_process beta-carotene_catabolic_process	GO:0005515 GO:0010436	protein_binding carotenoid_dioxygenase_activity	GO:0005829 GO:0009507 GO:0009570 GO:0010287	cytosol chloroplast chloroplast_stroma plastoglobule
Zm00001eb041560	Response_to_eCO2_Psor_120hpi_C1	642	0.626447	0.000421405	0.242886	0.620623	No informative Uniref100 hit found E<10-10	NA	NA	No Uniref100 hit from species of interest E<10-10	NA	NA	LOC_Os08g33640.1 protein|expressed protein	1.86e-149	84.8	AT1G23110.7 | Symbols: no symbol available | no full name available | chr1:8196608-8197665 REVERSE LENGTH=248	1.06e-122	67.2	GO:0008150	biological_process	GO:0003674	molecular_function	GO:0005575	cellular_component
Zm00001eb238230	Response_to_eCO2_Psor_120hpi_C1	643	0.61645	5.86e-09	0.211806	0.366405	No informative Uniref100 hit found E<10-10	NA	NA	No Uniref100 hit from species of interest E<10-10	NA	NA	LOC_Os02g15640.1 protein|CAPIP1, putative, expressed	2.94e-136	96.842	AT5G53160.2 | Symbols: PYL8, RCAR3 | regulatory components of ABA receptor 3, PYR1-like 8 | chr5:21561026-21561953 FORWARD LENGTH=188	7.19e-99	76.608	GO:0009737 GO:0009738 GO:0009789	response_to_abscisic_acid abscisic_acid-activated_signaling_pathway positive_regulation_of_abscisic_acid-activated_signaling_pathway	GO:0004864 GO:0005515 GO:0010427 GO:0038023 GO:0042803	protein_phosphatase_inhibitor_activity protein_binding abscisic_acid_binding signaling_receptor_activity protein_homodimerization_activity	GO:0005634 GO:0005737 GO:0005739 GO:0005829	nucleus cytoplasm mitochondrion cytosol
Zm00001eb049140	Response_to_eCO2_Psor_120hpi_C1	644	0.584709	3.68e-05	0.671953	0.000216414	No informative Uniref100 hit found E<10-10	NA	NA	No Uniref100 hit from species of interest E<10-10	NA	NA	LOC_Os03g38730.1 protein|peroxisomal membrane protein, putative, expressed	0	87.789	AT1G52870.2 | Symbols: no symbol available | no full name available | chr1:19685856-19687678 FORWARD LENGTH=366	4.82e-150	60.112			GO:0003674	molecular_function	GO:0005737 GO:0009507	cytoplasm chloroplast
Zm00001eb412590	Response_to_eCO2_Psor_120hpi_C1	645	0.289349	0.0315302	0.349707	0.113542	No informative Uniref100 hit found E<10-10	NA	NA	No Uniref100 hit from species of interest E<10-10	NA	NA	LOC_Os08g16010.1 protein|acetyltransferase, GNAT family, putative, expressed	4e-87	87.05	AT4G28030.1 | Symbols: GNAT7 | GCN5&#8208;related N&#8208;acetyltransferase 7 | chr4:13937748-13939131 REVERSE LENGTH=274	5e-63	60.526	GO:0006474 GO:0018394	N-terminal_protein_amino_acid_acetylation peptidyl-lysine_acetylation	GO:0008080	N-acetyltransferase_activity	GO:0009507	chloroplast
Zm00001eb063280	Response_to_eCO2_Psor_120hpi_C1	646	0.383251	0.00205625	0.431239	0.0247612	No informative Uniref100 hit found E<10-10	NA	NA	No Uniref100 hit from species of interest E<10-10	NA	NA	LOC_Os03g61200.1 protein|expressed protein	6.63e-174	77.612	AT5G15330.1 | Symbols: ATSPX4, SPX4 | SPX domain gene 4, ARABIDOPSIS THALIANA SPX DOMAIN GENE 4 | chr5:4980595-4982043 FORWARD LENGTH=318	1.08e-109	56.386	GO:0016036 GO:0055062	cellular_response_to_phosphate_starvation phosphate_ion_homeostasis	GO:0003674	molecular_function	GO:0005634 GO:0005829	nucleus cytosol
Zm00001eb195960	Response_to_eCO2_Psor_120hpi_C1	647	0.327463	0.00305687	0.104993	0.755532	No informative Uniref100 hit found E<10-10	NA	NA	No Uniref100 hit from species of interest E<10-10	NA	NA	LOC_Os11g03580.1 protein|expressed protein	9.66e-100	66.525	AT2G41120.1 | Symbols: no symbol available | no full name available | chr2:17141454-17142419 REVERSE LENGTH=261	1.32e-67	53.093			GO:0003674	molecular_function	GO:0009507	chloroplast
Zm00001eb023280	Response_to_eCO2_Psor_120hpi_C1	648	0.347131	0.0123788	0.288349	0.267282	No informative Uniref100 hit found E<10-10	NA	NA	No Uniref100 hit from species of interest E<10-10	NA	NA	LOC_Os10g40830.1 protein|metalloendoproteinase 1 precursor, putative, expressed	7.66e-168	71.772	AT4G16640.1 | Symbols: AT1-MMP | | chr4:9367396-9368490 REVERSE LENGTH=364	8.97e-108	49.398	GO:0030198 GO:0030574	extracellular_matrix_organization collagen_catabolic_process	GO:0004222	metalloendopeptidase_activity	GO:0005576 GO:0016020 GO:0031012	extracellular_region membrane extracellular_matrix
Zm00001eb415450	Response_to_eCO2_Psor_120hpi_C1	649	0.28855	0.0399701	0.204448	0.519298	No informative Uniref100 hit found E<10-10	NA	NA	No Uniref100 hit from species of interest E<10-10	NA	NA	LOC_Os03g37984.2 protein|amino acid permease family protein, putative, expressed	0	89.706	AT1G31830.1 | Symbols: AtPUT2, PQR2, PUT2 | POLYAMINE UPTAKE TRANSPORTER 2, PARAQUAT-RESISTANT 2 | chr1:11418875-11420362 REVERSE LENGTH=495	0	70.426	GO:0015846	polyamine_transport	GO:0015174 GO:0015203	basic_amino_acid_transmembrane_transporter_activity polyamine_transmembrane_transporter_activity	GO:0005886 GO:0009507	plasma_membrane chloroplast
Zm00001eb389980	Response_to_eCO2_Psor_120hpi_C1	650	1.03799	6.05e-06	0.0579672	0.985877	No informative Uniref100 hit found E<10-10	NA	NA	No Uniref100 hit from species of interest E<10-10	NA	NA	LOC_Os06g45850.4 protein|OTU-like cysteine protease family protein, putative, expressed	4.36e-111	89.759	AT3G22260.1 | Symbols: no symbol available | no full name available | chr3:7871489-7873393 FORWARD LENGTH=240	2.92e-75	64.327			GO:0004843	cysteine-type_deubiquitinase_activity	GO:0005886 GO:0009507	plasma_membrane chloroplast
Zm00001eb293130	Response_to_eCO2_Psor_120hpi_C1	651	1.061	1.58e-08	0.203853	0.738649	No informative Uniref100 hit found E<10-10	NA	NA	No Uniref100 hit from species of interest E<10-10	NA	NA	LOC_Os05g45810.1 protein|calcineurin B, putative, expressed	1.43e-128	80.269	AT5G24270.4 | Symbols: ATSOS3, SOS3, CBL4 | CALCINEURIN B-LIKE PROTEIN 4, SALT OVERLY SENSITIVE 3 | chr5:8238781-8240179 REVERSE LENGTH=222	2.63e-94	60.09	GO:0005513 GO:0006499 GO:0019722 GO:0030007 GO:0042539 GO:0071472	detection_of_calcium_ion N-terminal_protein_myristoylation calcium-mediated_signaling intracellular_potassium_ion_homeostasis hypotonic_salinity_response cellular_response_to_salt_stress	GO:0004723 GO:0005509 GO:0005515 GO:0019900	calcium-dependent_protein_serine/threonine_phosphatase_activity calcium_ion_binding protein_binding kinase_binding	GO:0005737 GO:0005886 GO:0005955	cytoplasm plasma_membrane calcineurin_complex
Zm00001eb257860	Response_to_eCO2_Psor_120hpi_C1	652	0.759247	6.1e-06	0.0892501	0.920758	No informative Uniref100 hit found E<10-10	NA	NA	No Uniref100 hit from species of interest E<10-10	NA	NA	LOC_Os02g55320.1 protein|two-component response regulator, putative, expressed	0	69.175	AT2G25180.1 | Symbols: ARR12, AtARR12, RR12 | response regulator 12 | chr2:10724490-10726961 REVERSE LENGTH=596	5.87e-116	54.188	GO:0009414 GO:0009735 GO:0009736 GO:0010082 GO:0010380 GO:0010492 GO:0031537 GO:0048364 GO:0048367 GO:0071368 GO:0080022 GO:0080036 GO:0080113 GO:1990110	response_to_water_deprivation response_to_cytokinin cytokinin-activated_signaling_pathway regulation_of_root_meristem_growth regulation_of_chlorophyll_biosynthetic_process maintenance_of_shoot_apical_meristem_identity regulation_of_anthocyanin_metabolic_process root_development shoot_system_development cellular_response_to_cytokinin_stimulus primary_root_development regulation_of_cytokinin-activated_signaling_pathway regulation_of_seed_growth callus_formation	GO:0000156 GO:0003700	phosphorelay_response_regulator_activity DNA-binding_transcription_factor_activity	GO:0005634 GO:0005737	nucleus cytoplasm
Zm00001eb431610	Response_to_eCO2_Psor_120hpi_C1	653	0.807975	0.000160605	0.168581	0.838419	No informative Uniref100 hit found E<10-10	NA	NA	No Uniref100 hit from species of interest E<10-10	NA	NA	LOC_Os04g54002.1 protein|serine/threonine-protein kinase receptor precursor, putative, expressed	0	58.763	AT4G21390.2 | Symbols: B120 | | chr4:11394837-11397474 REVERSE LENGTH=762	6.26e-156	39.06	GO:0006955 GO:0007165	immune_response signal_transduction	GO:0004674 GO:0005516	protein_serine/threonine_kinase_activity calmodulin_binding	GO:0005576 GO:0005886	extracellular_region plasma_membrane
Zm00001eb245960	Response_to_eCO2_Psor_120hpi_C1	654	1.59351	0.00485023	0.500385	0.788454	No informative Uniref100 hit found E<10-10	NA	NA	No Uniref100 hit from species of interest E<10-10	NA	NA	LOC_Os10g17260.1 protein|cytochrome P450, putative, expressed	0	82.095	AT5G07990.1 | Symbols: CYP75B1, TT7, D501 | TRANSPARENT TESTA 7, CYTOCHROME P450 75B1 | chr5:2560437-2562859 FORWARD LENGTH=513	0	58.869	GO:0009411 GO:0009733 GO:0009813	response_to_UV response_to_auxin flavonoid_biosynthetic_process	GO:0016709 GO:0016711	oxidoreductase_activity,_acting_on_paired_donors,_with_incorporation_or_reduction_of_molecular_oxygen,_NAD(P)H_as_one_donor,_and_incorporation_of_one_atom_of_oxygen flavonoid_3'-monooxygenase_activity	GO:0005576 GO:0016020	extracellular_region membrane
Zm00001eb315770	Response_to_eCO2_Psor_120hpi_C1	655	1.47997	6.06e-08	0.222986	0.829606	No informative Uniref100 hit found E<10-10	NA	NA	No Uniref100 hit from species of interest E<10-10	NA	NA	LOC_Os09g29490.1 protein|peroxidase precursor, putative, expressed	0	83.871	AT2G22420.1 | Symbols: PRX17 | | chr2:9513341-9514484 FORWARD LENGTH=329	1.72e-160	68.224	GO:0006979 GO:0009809 GO:0010228	response_to_oxidative_stress lignin_biosynthetic_process vegetative_to_reproductive_phase_transition_of_meristem	GO:0004601 GO:0020037 GO:0140825	peroxidase_activity heme_binding lactoperoxidase_activity	GO:0005576 GO:0009505	extracellular_region plant-type_cell_wall
Zm00001eb016290	Response_to_eCO2_Psor_120hpi_C1	656	3.71085	0.000123084	0.489225	1	No informative Uniref100 hit found E<10-10	NA	NA	No Uniref100 hit from species of interest E<10-10	NA	NA	LOC_Os03g22120.1 protein|sucrose synthase, putative, expressed	0	94.424	AT4G02280.1 | Symbols: SUS3, ATSUS3 | sucrose synthase 3 | chr4:995166-998719 FORWARD LENGTH=809	0	79.827	GO:0005982 GO:0005985 GO:0009414 GO:0010431 GO:0010555	starch_metabolic_process sucrose_metabolic_process response_to_water_deprivation seed_maturation response_to_mannitol	GO:0016157 GO:0016757	sucrose_synthase_activity glycosyltransferase_activity	GO:0009507	chloroplast
Zm00001eb171840	Response_to_eCO2_Psor_120hpi_C1	657	0.945015	0.000181635	0.121618	0.944131	No informative Uniref100 hit found E<10-10	NA	NA	No Uniref100 hit from species of interest E<10-10	NA	NA	LOC_Os08g08120.1 protein|B-box zinc finger family protein, putative, expressed	3.84e-41	95.652	AT5G54470.1 | Symbols: BBX29 | B-box domain protein 29 | chr5:22114584-22115315 REVERSE LENGTH=215	2.49e-29	50.505	GO:0006355 GO:0009409 GO:0009555 GO:0071456	regulation_of_DNA-templated_transcription response_to_cold pollen_development cellular_response_to_hypoxia	GO:0000976 GO:0003700 GO:0005515 GO:0008270	transcription_cis-regulatory_region_binding DNA-binding_transcription_factor_activity protein_binding zinc_ion_binding	GO:0005634	nucleus
Zm00001eb426620	Response_to_eCO2_Psor_120hpi_C1	658	1.88052	0.000662841	-0.574188	0.68963	No informative Uniref100 hit found E<10-10	NA	NA	No Uniref100 hit from species of interest E<10-10	NA	NA	LOC_Os04g43550.1 protein|MazG nucleotide pyrophosphohydrolase domain containing protein, expressed	7.09e-67	87.963	AT3G25400.1 | Symbols: no symbol available | no full name available | chr3:9213236-9214144 FORWARD LENGTH=141	2.87e-55	75.472			GO:0047840	dCTP_diphosphatase_activity	GO:0005634	nucleus
Zm00001eb272550	Response_to_eCO2_Psor_120hpi_C1	659	2.04325	0.000207964	-0.264375	0.916917	No informative Uniref100 hit found E<10-10	NA	NA	No Uniref100 hit from species of interest E<10-10	NA	NA	LOC_Os06g49760.1 protein|invertase/pectin methylesterase inhibitor family protein, putative, expressed	7.99e-84	70.745	AT1G62770.1 | Symbols: PMEI9 | | chr1:23246085-23246836 REVERSE LENGTH=204	2.25e-44	39.614	GO:0009827 GO:0043086	plant-type_cell_wall_modification negative_regulation_of_catalytic_activity	GO:0004857 GO:0005515 GO:0046910	enzyme_inhibitor_activity protein_binding pectinesterase_inhibitor_activity	GO:0009505	plant-type_cell_wall
Zm00001eb315750	Response_to_eCO2_Psor_120hpi_C1	660	0.458763	1.56e-07	0.0785937	0.793304	No informative Uniref100 hit found E<10-10	NA	NA	No Uniref100 hit from species of interest E<10-10	NA	NA	LOC_Os09g29460.1 protein|homeobox associated leucine zipper, putative, expressed	2.57e-127	74.194	AT4G40060.1 | Symbols: ATHB16, ATHB-16, HB16 | homeobox protein 16 | chr4:18571682-18572774 REVERSE LENGTH=294	4.3e-57	41.946	GO:0009637 GO:0030308 GO:0045893 GO:0048510 GO:0048573	response_to_blue_light negative_regulation_of_cell_growth positive_regulation_of_DNA-templated_transcription regulation_of_timing_of_transition_from_vegetative_to_reproductive_phase photoperiodism,_flowering	GO:0000976 GO:0003700 GO:0043565	transcription_cis-regulatory_region_binding DNA-binding_transcription_factor_activity sequence-specific_DNA_binding	GO:0005634	nucleus
Zm00001eb020260	Response_to_eCO2_Psor_120hpi_C1	661	0.35014	0.00157413	-0.109461	0.75722	No informative Uniref100 hit found E<10-10	NA	NA	No Uniref100 hit from species of interest E<10-10	NA	NA	LOC_Os03g31180.1 protein|diacylglycerol kinase 1, putative, expressed	0	80.444	AT5G07920.3 | Symbols: ATDGK1, DGK1 | diacylglycerol kinase1, DIACYLGLYCEROL KINASE 1 | chr5:2525197-2528396 REVERSE LENGTH=728	0	57.977	GO:0035556 GO:0046486	intracellular_signal_transduction glycerolipid_metabolic_process	GO:0004143 GO:0005509	ATP-dependent_diacylglycerol_kinase_activity calcium_ion_binding	GO:0005737 GO:0016020	cytoplasm membrane
Zm00001eb196670	Response_to_eCO2_Psor_120hpi_C1	662	1.31676	0.0152125	0.315104	0.89673	No informative Uniref100 hit found E<10-10	NA	NA	No Uniref100 hit from species of interest E<10-10	NA	NA	LOC_Os11g05160.1 protein|DNA binding protein, putative, expressed	2.01e-146	71.758	AT4G12080.1 | Symbols: AHL1, ATAHL1 | AT-hook motif nuclear-localized protein 1 | chr4:7239466-7241246 FORWARD LENGTH=356	4.27e-59	56.593			GO:0003677 GO:0003680 GO:0003700 GO:0043565	DNA_binding minor_groove_of_adenine-thymine-rich_DNA_binding DNA-binding_transcription_factor_activity sequence-specific_DNA_binding	GO:0005634 GO:0005654 GO:0005730 GO:0005737 GO:0005739 GO:0098687	nucleus nucleoplasm nucleolus cytoplasm mitochondrion chromosomal_region
Zm00001eb039590	Response_to_eCO2_Psor_120hpi_C1	663	0.42589	1.47e-05	0.0198732	0.999404	No informative Uniref100 hit found E<10-10	NA	NA	No Uniref100 hit from species of interest E<10-10	NA	NA	LOC_Os08g44350.1 protein|histidine-containing phosphotransfer protein, putative, expressed	2.31e-73	77.037	AT1G03430.2 | Symbols: AHP5 | histidine-containing phosphotransfer factor 5 | chr1:848159-849127 FORWARD LENGTH=157	4.07e-35	44.882	GO:0000160 GO:0007165 GO:0009557 GO:0009560 GO:0009736 GO:0016310 GO:0080036	phosphorelay_signal_transduction_system signal_transduction antipodal_cell_differentiation embryo_sac_egg_cell_differentiation cytokinin-activated_signaling_pathway phosphorylation regulation_of_cytokinin-activated_signaling_pathway	GO:0009927 GO:0043424	histidine_phosphotransfer_kinase_activity protein_histidine_kinase_binding	GO:0005634 GO:0005737	nucleus cytoplasm
Zm00001eb407030	Response_to_eCO2_Psor_120hpi_C1	664	2.83421	0.000443738	-0.133062	1	No informative Uniref100 hit found E<10-10	NA	NA	No Uniref100 hit from species of interest E<10-10	NA	NA	LOC_Os12g06130.1 protein|expressed protein	5e-32	74	AT3G11600.1 | Symbols: GIR2 | | chr3:3667337-3667690 FORWARD LENGTH=117	6.24e-11	37.838	GO:0080147	root_hair_cell_development	GO:0005515	protein_binding	GO:0005634	nucleus
Zm00001eb159970	Response_to_eCO2_Psor_120hpi_C1	665	0.461226	0.00866801	0.0257125	1	No informative Uniref100 hit found E<10-10	NA	NA	No Uniref100 hit from species of interest E<10-10	NA	NA	LOC_Os01g38620.2 protein|3-5 exonuclease/ nucleic acid binding protein, putative, expressed	0	86.408	AT2G25910.1 | Symbols: no symbol available | no full name available | chr2:11049379-11051997 REVERSE LENGTH=341	1.05e-161	69.329	GO:0006139 GO:0008298	nucleobase-containing_compound_metabolic_process intracellular_mRNA_localization	GO:0003729 GO:0008408	mRNA_binding 3'-5'_exonuclease_activity	GO:0005737	cytoplasm
Zm00001eb102370	Response_to_eCO2_Psor_120hpi_C1	666	2.02715	0.0310849	-0.306324	0.965376	No informative Uniref100 hit found E<10-10	NA	NA	No Uniref100 hit from species of interest E<10-10	NA	NA	LOC_Os09g32770.1 protein|auxin efflux carrier component, putative, expressed	6.32e-162	71.106	AT5G16530.1 | Symbols: PIN5 | PIN-FORMED 5 | chr5:5400735-5402626 FORWARD LENGTH=351	1.08e-139	54.121	GO:0009555 GO:0009926 GO:0010315 GO:0080162	pollen_development auxin_polar_transport auxin_export_across_the_plasma_membrane endoplasmic_reticulum_to_cytosol_auxin_transport	GO:0010329 GO:0042802 GO:0042803 GO:0080161	auxin_efflux_transmembrane_transporter_activity identical_protein_binding protein_homodimerization_activity auxin_transmembrane_transporter_activity	GO:0005783 GO:0005886 GO:0071944	endoplasmic_reticulum plasma_membrane cell_periphery
Zm00001eb380520	Response_to_eCO2_Psor_120hpi_C1	667	0.234027	0.0359336	0.296727	0.0815794	No informative Uniref100 hit found E<10-10	NA	NA	No Uniref100 hit from species of interest E<10-10	NA	NA	LOC_Os06g16420.3 protein|amino acid transporter, putative, expressed	2.2e-137	78.788	AT3G30390.3 | Symbols: no symbol available | no full name available | chr3:11977112-11978827 REVERSE LENGTH=460	1.9e-107	65.462	GO:0003333	amino_acid_transmembrane_transport	GO:0015171 GO:0015179	amino_acid_transmembrane_transporter_activity L-amino_acid_transmembrane_transporter_activity	GO:0000325 GO:0005886 GO:0016020	plant-type_vacuole plasma_membrane membrane
Zm00001eb138590	Response_to_eCO2_Psor_120hpi_C1	668	0.368166	0.0125194	0.213608	0.56308	No informative Uniref100 hit found E<10-10	NA	NA	UniRef100_A0A096TDW4 Transcriptional corepressor SEUSS n=5 Tax=Zea mays TaxID=4577 RepID=A0A096TDW4_MAIZE	0	100	LOC_Os11g10070.1 protein|transcriptional corepressor SEUSS, putative, expressed	0	59.049	AT1G43850.2 | Symbols: SEU | seuss | chr1:16617872-16621596 FORWARD LENGTH=877	7.62e-159	52.389	GO:0000122 GO:0001666 GO:0006974 GO:0006979 GO:0007275 GO:0009617 GO:0009620 GO:0009624 GO:0009733 GO:0009793 GO:0009909 GO:0010272 GO:0045944 GO:0046898 GO:0048467 GO:0048481 GO:0071217 GO:0071470	negative_regulation_of_transcription_by_RNA_polymerase_II response_to_hypoxia DNA_damage_response response_to_oxidative_stress multicellular_organism_development response_to_bacterium response_to_fungus response_to_nematode response_to_auxin embryo_development_ending_in_seed_dormancy regulation_of_flower_development response_to_silver_ion positive_regulation_of_transcription_by_RNA_polymerase_II response_to_cycloheximide gynoecium_development plant_ovule_development cellular_response_to_external_biotic_stimulus cellular_response_to_osmotic_stress	GO:0003677 GO:0003712 GO:0005515 GO:0046982	DNA_binding transcription_coregulator_activity protein_binding protein_heterodimerization_activity	GO:0005634 GO:0005667	nucleus transcription_regulator_complex
Zm00001eb149980	Response_to_eCO2_Psor_120hpi_C1	669	0.220457	0.0194722	0.106857	0.680379	No informative Uniref100 hit found E<10-10	NA	NA	No Uniref100 hit from species of interest E<10-10	NA	NA	LOC_Os05g41060.1 protein|ADP-ribosylation factor, putative, expressed	1.71e-133	98.343	AT3G62290.3 | Symbols: ARFA1E, ATARFA1E | ADP-ribosylation factor A1E | chr3:23052287-23053545 FORWARD LENGTH=181	8.38e-134	98.343	GO:0006499 GO:0006886 GO:0016192	N-terminal_protein_myristoylation intracellular_protein_transport vesicle-mediated_transport	GO:0003729 GO:0005525 GO:0016004	mRNA_binding GTP_binding phospholipase_activator_activity	GO:0000325 GO:0005737 GO:0005794 GO:0005829 GO:0009506	plant-type_vacuole cytoplasm Golgi_apparatus cytosol plasmodesma
Zm00001eb202840	Response_to_eCO2_Psor_120hpi_C1	670	1.73468	0.00403157	1.22158	0.41198	No informative Uniref100 hit found E<10-10	NA	NA	No Uniref100 hit from species of interest E<10-10	NA	NA	LOC_Os08g43620.1 protein|expressed protein	1.89e-20	58.065	No Araport 11 hit E<10-10	NA	NA
Zm00001eb085430	Response_to_eCO2_Psor_120hpi_C1	671	0.567114	1.27e-07	0.232653	0.301459	No informative Uniref100 hit found E<10-10	NA	NA	No Uniref100 hit from species of interest E<10-10	NA	NA	No osa1_r7 hit E<10-10	NA	NA	No Araport 11 hit E<10-10	NA	NA
Zm00001eb395980	Response_to_eCO2_Psor_120hpi_C1	672	1.53087	0.0487049	0.711074	0.766181	UniRef100_O23470 GDSL esterase/lipase At4g16230 n=1 Tax=Arabidopsis thaliana TaxID=3702 RepID=GDL64_ARATH	1.8e-154	58.824	UniRef100_K7VIW8 GDSL-like Lipase/Acylhydrolase superfamily protein n=2 Tax=Zea mays TaxID=4577 RepID=K7VIW8_MAIZE	0	100	LOC_Os03g19670.1 protein|GDSL-like lipase/acylhydrolase, putative, expressed	0	80.441	AT2G23540.1 | Symbols: no symbol available | no full name available | chr2:10024366-10026058 FORWARD LENGTH=387	3.54e-132	50.678	GO:0008150	biological_process	GO:0016788	hydrolase_activity,_acting_on_ester_bonds	GO:0009507	chloroplast
Zm00001eb409190	Response_to_eCO2_Psor_120hpi_C1	673	0.737079	3.83e-06	0.481631	0.0584743	No informative Uniref100 hit found E<10-10	NA	NA	No Uniref100 hit from species of interest E<10-10	NA	NA	LOC_Os12g08730.1 protein|thioredoxin, putative, expressed	8.65e-74	68.362	AT4G03520.1 | Symbols: ATHM2, TRXm2 | thioredoxin m2 | chr4:1562585-1564055 REVERSE LENGTH=186	4.31e-47	45.833	GO:0006979	response_to_oxidative_stress	GO:0005515 GO:0008047 GO:0015035	protein_binding enzyme_activator_activity protein-disulfide_reductase_activity	GO:0005737 GO:0005829 GO:0009507 GO:0009535 GO:0009570 GO:0009579	cytoplasm cytosol chloroplast chloroplast_thylakoid_membrane chloroplast_stroma thylakoid
Zm00001eb387280	Response_to_eCO2_Psor_120hpi_C1	674	4.40952	2.84e-05	1.76435	0.538249	No informative Uniref100 hit found E<10-10	NA	NA	No Uniref100 hit from species of interest E<10-10	NA	NA	LOC_Os06g43220.1 protein|AP2 domain containing protein, expressed	1.33e-92	59.19	AT4G36920.2 | Symbols: AP2, FL1, AtAP2, FLO2 | FLOWER 1, FLORAL MUTANT 2, APETALA 2 | chr4:17400998-17403140 FORWARD LENGTH=432	5.98e-85	73.743	GO:0006355 GO:0009908 GO:0010073 GO:0010093 GO:0019953 GO:0030154 GO:0048316 GO:0048481	regulation_of_DNA-templated_transcription flower_development meristem_maintenance specification_of_floral_organ_identity sexual_reproduction cell_differentiation seed_development plant_ovule_development	GO:0000976 GO:0003700	transcription_cis-regulatory_region_binding DNA-binding_transcription_factor_activity	GO:0005634	nucleus
Zm00001eb203340	Response_to_eCO2_Psor_120hpi_C1	675	0.233523	0.00151597	0.112709	0.50844	No informative Uniref100 hit found E<10-10	NA	NA	No Uniref100 hit from species of interest E<10-10	NA	NA	LOC_Os09g12570.1 protein|ubiquitin-conjugating enzyme, putative, expressed	1.92e-105	93.919	AT2G36060.1 | Symbols: MMZ3, UEV1C | UBIQUITIN E2 VARIANT 1C, MMS ZWEI homologue 3 | chr2:15143012-15143998 REVERSE LENGTH=145	1.49e-100	91.216	GO:0006301 GO:0070534 GO:1902916	postreplication_repair protein_K63-linked_ubiquitination positive_regulation_of_protein_polyubiquitination	GO:0005515	protein_binding	GO:0005634 GO:0005783 GO:0005829 GO:0031371 GO:0031372	nucleus endoplasmic_reticulum cytosol ubiquitin_conjugating_enzyme_complex UBC13-MMS2_complex
Zm00001eb280600	Response_to_eCO2_Psor_120hpi_C1	676	0.952078	0.000369884	-0.0311507	1	No informative Uniref100 hit found E<10-10	NA	NA	No Uniref100 hit from species of interest E<10-10	NA	NA	LOC_Os06g15330.1 protein|CCT/B-box zinc finger protein, putative, expressed	7.48e-122	61.56	AT1G25440.1 | Symbols: COL16, BBX15 | B-box domain protein 15 | chr1:8933939-8935284 REVERSE LENGTH=417	3.38e-48	35.422	GO:0006355	regulation_of_DNA-templated_transcription	GO:0003700 GO:0005515 GO:0008270	DNA-binding_transcription_factor_activity protein_binding zinc_ion_binding	GO:0005634	nucleus
Zm00001eb186920	Response_to_eCO2_Psor_120hpi_C1	677	0.379924	0.00144774	-0.0171774	1	UniRef100_Q6NYP0 Transmembrane protein 208 n=1 Tax=Danio rerio TaxID=7955 RepID=TM208_DANRE	1.01e-26	36	UniRef100_B4FPU6 Transmembrane protein n=2 Tax=Zea mays TaxID=4577 RepID=B4FPU6_MAIZE	2.4e-126	100	LOC_Os02g44690.1 protein|HSPC171 protein, putative, expressed	7.38e-88	79.885	AT2G23940.3 | Symbols: no symbol available | no full name available | chr2:10184199-10185097 FORWARD LENGTH=173	5.61e-87	69.54	GO:0006624	vacuolar_protein_processing	GO:0003674	molecular_function	GO:0005773 GO:0005783 GO:0043231	vacuole endoplasmic_reticulum intracellular_membrane-bounded_organelle
Zm00001eb313000	Response_to_eCO2_Psor_120hpi_C1	678	0.256069	0.0140085	0.0740097	0.831488	No informative Uniref100 hit found E<10-10	NA	NA	No Uniref100 hit from species of interest E<10-10	NA	NA	LOC_Os09g25320.1 protein|ubiquitin family protein, putative, expressed	1.76e-107	98.693	AT1G31340.1 | Symbols: NEDD8, ATRUB1, RUB1 | related to ubiquitin 1, ARABIDOPSIS THALIANA RELATED TO UBIQUITIN 1 | chr1:11218076-11219417 REVERSE LENGTH=156	9.1e-107	98.039	GO:0009693 GO:0009733 GO:0009793 GO:0016567 GO:0019941 GO:0045116	ethylene_biosynthetic_process response_to_auxin embryo_development_ending_in_seed_dormancy protein_ubiquitination modification-dependent_protein_catabolic_process protein_neddylation	GO:0003729 GO:0005515 GO:0031386 GO:0031625	mRNA_binding protein_binding protein_tag_activity ubiquitin_protein_ligase_binding	GO:0005634 GO:0005737 GO:0005829 GO:0005886	nucleus cytoplasm cytosol plasma_membrane
Zm00001eb153760	Response_to_eCO2_Psor_120hpi_C1	679	1.3654	0.000419948	0.0599256	1	No informative Uniref100 hit found E<10-10	NA	NA	No Uniref100 hit from species of interest E<10-10	NA	NA	LOC_Os10g17680.1 protein|profilin domain containing protein, expressed	2.15e-91	95.455	AT2G19770.1 | Symbols: PRF5 | profilin 5 | chr2:8519885-8521119 REVERSE LENGTH=134	1.88e-75	77.612	GO:0030036	actin_cytoskeleton_organization	GO:0003785	actin_monomer_binding	GO:0005634 GO:0005737 GO:0005739 GO:0005938 GO:0009524	nucleus cytoplasm mitochondrion cell_cortex phragmoplast
Zm00001eb364660	Response_to_eCO2_Psor_120hpi_C1	680	0.294101	0.00545529	-0.107341	0.721285	No informative Uniref100 hit found E<10-10	NA	NA	No Uniref100 hit from species of interest E<10-10	NA	NA	LOC_Os01g68950.1 protein|ubiquitin family domain containing protein, expressed	2.28e-63	92	AT4G26840.1 | Symbols: SUMO1, ATSUMO1, SUMO 1, SUM1 | ARABIDOPSIS THALIANA SMALL UBIQUITIN-LIKE MODIFIER 1, small ubiquitin-like modifier 1, SMALL UBIQUITIN-LIKE MODIFIER 1 | chr4:13497466-13498458 FORWARD LENGTH=100	8.37e-58	91.111	GO:0009408 GO:0010286 GO:0016925 GO:0043433	response_to_heat heat_acclimation protein_sumoylation negative_regulation_of_DNA-binding_transcription_factor_activity	GO:0005515 GO:0031386 GO:0044389	protein_binding protein_tag_activity ubiquitin-like_protein_ligase_binding	GO:0005634 GO:0005737 GO:0005829	nucleus cytoplasm cytosol
Zm00001eb103760	Response_to_eCO2_Psor_120hpi_C1	681	0.22997	0.0191835	-0.134494	0.549461	No informative Uniref100 hit found E<10-10	NA	NA	No Uniref100 hit from species of interest E<10-10	NA	NA	LOC_Os09g36770.2 protein|NTMC2Type1.2 protein, putative, expressed	0	91.466	AT2G20990.1 | Symbols: NTMC2T1.1, ATSYTA, SYT1, NTMC2TYPE1.1, AtSYT1, SYTA | SYNAPTOTAGMIN 1, synaptotagmin A, ARABIDOPSIS THALIANA SYNAPTOTAGMIN A | chr2:9014827-9017829 FORWARD LENGTH=541	0	68.324	GO:0001778 GO:0006612 GO:0006897 GO:0007029 GO:0009409 GO:0009612 GO:0009615 GO:0032456 GO:0046740 GO:0061817	plasma_membrane_repair protein_targeting_to_membrane endocytosis endoplasmic_reticulum_organization response_to_cold response_to_mechanical_stimulus response_to_virus endocytic_recycling transport_of_virus_in_host,_cell_to_cell endoplasmic_reticulum-plasma_membrane_tethering	GO:0005515 GO:0019992 GO:1901981	protein_binding diacylglycerol_binding phosphatidylinositol_phosphate_binding	GO:0000325 GO:0005768 GO:0005783 GO:0005886 GO:0009506 GO:0009898 GO:0032541 GO:0140268	plant-type_vacuole endosome endoplasmic_reticulum plasma_membrane plasmodesma cytoplasmic_side_of_plasma_membrane cortical_endoplasmic_reticulum endoplasmic_reticulum-plasma_membrane_contact_site
Zm00001eb218680	Response_to_eCO2_Psor_120hpi_C1	682	1.0198	0.0484597	-0.639503	0.695179	No informative Uniref100 hit found E<10-10	NA	NA	No Uniref100 hit from species of interest E<10-10	NA	NA	LOC_Os03g44380.1 protein|9-cis-epoxycarotenoid dioxygenase 1, chloroplast precursor, putative, expressed	0	84.175	AT1G78390.1 | Symbols: ATNCED9, NCED9 | NINE-CIS-EPOXYCAROTENOID DIOXYGENASE 9, nine-cis-epoxycarotenoid dioxygenase 9 | chr1:29490895-29492868 REVERSE LENGTH=657	0	68.008	GO:0009688 GO:0010162 GO:0016121	abscisic_acid_biosynthetic_process seed_dormancy_process carotene_catabolic_process	GO:0010436 GO:0045549	carotenoid_dioxygenase_activity 9-cis-epoxycarotenoid_dioxygenase_activity	GO:0009507 GO:0009570	chloroplast chloroplast_stroma
Zm00001eb112970	Response_to_eCO2_Psor_120hpi_C1	683	0.922614	0.0498804	-0.809836	0.604156	No informative Uniref100 hit found E<10-10	NA	NA	No Uniref100 hit from species of interest E<10-10	NA	NA	LOC_Os11g28940.1 protein|expressed protein	7.25e-50	64.341	No Araport 11 hit E<10-10	NA	NA
Zm00001eb154640	Response_to_eCO2_Psor_120hpi_C1	684	0.198589	0.0175129	-0.0373304	0.923505	No informative Uniref100 hit found E<10-10	NA	NA	No Uniref100 hit from species of interest E<10-10	NA	NA	LOC_Os01g52214.1 protein|ubiquinone oxidoreductase, putative, expressed	6.2e-128	90.148	AT5G11770.1 | Symbols: no symbol available | no full name available | chr5:3791148-3792929 REVERSE LENGTH=218	1.59e-115	93.671	GO:0009060 GO:0015990 GO:0032981	aerobic_respiration electron_transport_coupled_proton_transport mitochondrial_respiratory_chain_complex_I_assembly	GO:0008137 GO:0008270 GO:0048038	NADH_dehydrogenase_(ubiquinone)_activity zinc_ion_binding quinone_binding	GO:0005739 GO:0005886 GO:0045271	mitochondrion plasma_membrane respiratory_chain_complex_I
Zm00001eb015720	Response_to_eCO2_Psor_120hpi_C1	685	0.465373	0.015752	0.20711	0.693518	No informative Uniref100 hit found E<10-10	NA	NA	No Uniref100 hit from species of interest E<10-10	NA	NA	LOC_Os03g21230.1 protein|leucine-rich repeat family protein, putative, expressed	0	87.844	AT1G79620.1 | Symbols: VRLK1 | Vascular-Related RLK 1 | chr1:29957633-29962174 REVERSE LENGTH=971	0	62.185	GO:0006468 GO:0016310 GO:0051512 GO:1901347	protein_phosphorylation phosphorylation positive_regulation_of_unidimensional_cell_growth negative_regulation_of_secondary_cell_wall_biogenesis	GO:0004672 GO:0005515 GO:0016301	protein_kinase_activity protein_binding kinase_activity	GO:0005739 GO:0005886	mitochondrion plasma_membrane
Zm00001eb141990	Response_to_eCO2_Psor_120hpi_C1	686	0.331788	0.00522005	-0.0571014	0.919548	No informative Uniref100 hit found E<10-10	NA	NA	No Uniref100 hit from species of interest E<10-10	NA	NA	LOC_Os01g70950.1 protein|spermatogenesis-associated protein 20 precursor, putative, expressed	0	84.486	AT4G03200.2 | Symbols: no symbol available | no full name available | chr4:1409318-1412566 FORWARD LENGTH=685	0	67.153	GO:0005975	carbohydrate_metabolic_process	GO:0003674	molecular_function	GO:0005634 GO:0009507	nucleus chloroplast
Zm00001eb084180	Response_to_eCO2_Psor_120hpi_C1	687	0.281182	0.0245514	-0.234192	0.327847	No informative Uniref100 hit found E<10-10	NA	NA	No Uniref100 hit from species of interest E<10-10	NA	NA	LOC_Os04g33440.2 protein|DNA-binding protein S1FA, putative, expressed	2.75e-34	90	AT2G37120.1 | Symbols: no symbol available | no full name available | chr2:15594250-15594815 REVERSE LENGTH=76	1.26e-12	64.384	GO:0006355	regulation_of_DNA-templated_transcription	GO:0003674	molecular_function	GO:0005634	nucleus
Zm00001eb251580	Response_to_eCO2_Psor_120hpi_C1	688	1.2051	1.65e-08	0.313459	0.569146	UniRef100_P91924 ADP-ribosylation factor n=1 Tax=Dugesia japonica TaxID=6161 RepID=ARF_DUGJA	7.54e-83	61.236	UniRef100_A0A1D6HGS8 ADP-ribosylation factor n=1 Tax=Zea mays TaxID=4577 RepID=A0A1D6HGS8_MAIZE	2.26e-143	100	LOC_Os02g47110.2 protein|ADP-ribosylation factor, putative, expressed	1.33e-140	96.392	AT5G17060.2 | Symbols: ATARFB1B, ARFB1B | ADP-ribosylation factor B1B | chr5:5611056-5612639 FORWARD LENGTH=192	2.68e-125	89.13	GO:0006499 GO:0006886 GO:0016192	N-terminal_protein_myristoylation intracellular_protein_transport vesicle-mediated_transport	GO:0005525	GTP_binding	GO:0005737 GO:0005794	cytoplasm Golgi_apparatus
Zm00001eb001270	Response_to_eCO2_Psor_120hpi_C1	689	0.562021	3.49e-05	0.268849	0.360724	No informative Uniref100 hit found E<10-10	NA	NA	No Uniref100 hit from species of interest E<10-10	NA	NA	LOC_Os10g38030.1 protein|per1-like family protein, putative, expressed	1.11e-57	81.25	AT5G62130.4 | Symbols: no symbol available | no full name available | chr5:24951037-24952918 REVERSE LENGTH=252	6.84e-38	53.465	GO:0006506	GPI_anchor_biosynthetic_process	GO:0016788	hydrolase_activity,_acting_on_ester_bonds	GO:0005783 GO:0005789 GO:0005794 GO:0005886	endoplasmic_reticulum endoplasmic_reticulum_membrane Golgi_apparatus plasma_membrane
Zm00001eb042850	Response_to_eCO2_Psor_120hpi_C1	690	1.81072	1.57e-08	0.394338	0.662946	No informative Uniref100 hit found E<10-10	NA	NA	No Uniref100 hit from species of interest E<10-10	NA	NA	No osa1_r7 hit E<10-10	NA	NA	AT1G66890.1 | Symbols: no symbol available | no full name available | chr1:24957614-24958090 FORWARD LENGTH=158	3.47e-11	30.481			GO:0003674	molecular_function	GO:0005739	mitochondrion
Zm00001eb143270	Response_to_eCO2_Psor_120hpi_C1	691	0.442158	7.39e-05	0.0714376	0.87198	No informative Uniref100 hit found E<10-10	NA	NA	No Uniref100 hit from species of interest E<10-10	NA	NA	LOC_Os01g69100.1 protein|expressed protein	7.13e-84	64.228	AT3G27210.1 | Symbols: no symbol available | no full name available | chr3:10045458-10047222 REVERSE LENGTH=234	5.46e-15	37.654			GO:0003674	molecular_function	GO:0005634	nucleus
Zm00001eb177230	Response_to_eCO2_Psor_120hpi_C1	692	3.34898	3.33e-05	-0.0208652	1	No informative Uniref100 hit found E<10-10	NA	NA	No Uniref100 hit from species of interest E<10-10	NA	NA	LOC_Os08g35470.1 protein|exo70 exocyst complex subunit, putative, expressed	0	86.207	AT1G72470.1 | Symbols: EXO70D1, ATEXO70D1 | exocyst subunit exo70 family protein D1 | chr1:27283759-27285660 FORWARD LENGTH=633	0	53.333	GO:0006887	exocytosis	GO:0005546	phosphatidylinositol-4,5-bisphosphate_binding	GO:0000145 GO:0005634 GO:0005829	exocyst nucleus cytosol
Zm00001eb385410	Response_to_eCO2_Psor_120hpi_C1	693	0.392148	3.46e-05	-0.0300765	0.969733	No informative Uniref100 hit found E<10-10	NA	NA	No Uniref100 hit from species of interest E<10-10	NA	NA	No osa1_r7 hit E<10-10	NA	NA	No Araport 11 hit E<10-10	NA	NA
Zm00001eb094970	Response_to_eCO2_Psor_120hpi_C1	694	0.350933	0.0313459	0.0660976	0.933392	No informative Uniref100 hit found E<10-10	NA	NA	No Uniref100 hit from species of interest E<10-10	NA	NA	LOC_Os07g13270.1 protein|SNF7 domain containing protein, putative, expressed	5.92e-131	92.444	AT2G06530.1 | Symbols: VPS2.1 | | chr2:2588740-2590285 REVERSE LENGTH=225	4.1e-123	84.821	GO:0015031 GO:0016192 GO:0032509 GO:0045324 GO:0070676	protein_transport vesicle-mediated_transport endosome_transport_via_multivesicular_body_sorting_pathway late_endosome_to_vacuole_transport intralumenal_vesicle_formation	GO:0005515	protein_binding	GO:0000815 GO:0005739 GO:0005770 GO:0005771 GO:0010008	ESCRT_III_complex mitochondrion late_endosome multivesicular_body endosome_membrane
Zm00001eb334210	Response_to_eCO2_Psor_120hpi_C1	695	0.540536	0.0323211	0.123519	0.911415	UniRef100_A0A8T5HUJ2 Adenosine kinase n=1 Tax=Candidatus Woesearchaeota archaeon TaxID=2026803 RepID=A0A8T5HUJ2_9ARCH	4.55e-34	32.344	UniRef100_B4FEP3 PfkB-like carbohydrate kinase family protein n=2 Tax=Zea mays TaxID=4577 RepID=B4FEP3_MAIZE	0	100	LOC_Os01g01620.1 protein|kinase, pfkB family, putative, expressed	0	86.857	AT1G19600.1 | Symbols: no symbol available | no full name available | chr1:6779085-6780898 FORWARD LENGTH=355	2.59e-178	69.341			GO:0003674	molecular_function	GO:0005737	cytoplasm
Zm00001eb383250	Response_to_eCO2_Psor_120hpi_C1	696	2.40568	0.0200764	1.44269	1	No informative Uniref100 hit found E<10-10	NA	NA	No Uniref100 hit from species of interest E<10-10	NA	NA	LOC_Os01g48280.2 protein|ubiquitin-conjugating enzyme, putative, expressed	7.22e-39	88.235	AT1G16890.1 | Symbols: UBC13B, AtUBC36, UBC36 | ubiquitin-conjugating enzyme 36, UBIQUITIN CONJUGATING ENZYME 13B | chr1:5776550-5777903 REVERSE LENGTH=120	4.09e-38	88.235	GO:0006301 GO:0006511 GO:0010039 GO:0010053 GO:0070534	postreplication_repair ubiquitin-dependent_protein_catabolic_process response_to_iron_ion root_epidermal_cell_differentiation protein_K63-linked_ubiquitination	GO:0004842 GO:0005515 GO:0061631	ubiquitin-protein_transferase_activity protein_binding ubiquitin_conjugating_enzyme_activity	GO:0005634 GO:0005886 GO:0031372	nucleus plasma_membrane UBC13-MMS2_complex
Zm00001eb045170	Response_to_eCO2_Psor_120hpi_C1	697	3.3391	0.0154755	1.30497	1	No informative Uniref100 hit found E<10-10	NA	NA	No Uniref100 hit from species of interest E<10-10	NA	NA	LOC_Os10g34760.1 protein|RIPER3 - Ripening-related family protein precursor, putative, expressed	3.21e-50	61.017	No Araport 11 hit E<10-10	NA	NA
Zm00001eb315020	Response_to_eCO2_Psor_120hpi_C1	698	0.221096	0.0159975	0.08162	0.769691	No informative Uniref100 hit found E<10-10	NA	NA	No Uniref100 hit from species of interest E<10-10	NA	NA	LOC_Os09g28570.1 protein|zinc-binding alcohol dehydrogenase domain-containing protein 2, putative, expressed	0	84.543	AT1G49670.1 | Symbols: NQR | | chr1:18381591-18386021 REVERSE LENGTH=629	0	65.142	GO:0006979	response_to_oxidative_stress	GO:0016491	oxidoreductase_activity	GO:0005634 GO:0005737 GO:0005739 GO:0005777	nucleus cytoplasm mitochondrion peroxisome
Zm00001eb098730	Response_to_eCO2_Psor_120hpi_C1	699	0.813661	0.0226471	0.202116	0.883865	No informative Uniref100 hit found E<10-10	NA	NA	No Uniref100 hit from species of interest E<10-10	NA	NA	LOC_Os02g37080.1 protein|ASC1, putative, expressed	2.95e-170	77.926	AT1G13580.3 | Symbols: LOH3, LAG13 | LAG1 longevity assurance homolog 3, LAG One Homologue 3 | chr1:4645006-4646765 REVERSE LENGTH=308	2.08e-156	67.974	GO:0006665 GO:0010256 GO:0042761 GO:0046513 GO:2000012	sphingolipid_metabolic_process endomembrane_system_organization very_long-chain_fatty_acid_biosynthetic_process ceramide_biosynthetic_process regulation_of_auxin_polar_transport	GO:0050291	sphingosine_N-acyltransferase_activity	GO:0005783	endoplasmic_reticulum
Zm00001eb191350	Response_to_eCO2_Psor_120hpi_C1	700	0.635119	0.0205656	0.243176	0.75722	No informative Uniref100 hit found E<10-10	NA	NA	No Uniref100 hit from species of interest E<10-10	NA	NA	LOC_Os02g57280.1 protein|CBS domain containing membrane protein, putative, expressed	6.07e-116	75.225	No Araport 11 hit E<10-10	NA	NA
Zm00001eb185090	Response_to_eCO2_Psor_120hpi_C1	701	0.455569	0.00168866	0.244256	0.444267	No informative Uniref100 hit found E<10-10	NA	NA	No Uniref100 hit from species of interest E<10-10	NA	NA	LOC_Os07g26460.1 protein|GLTP domain containing protein, putative, expressed	7.28e-115	77.228	AT2G33470.2 | Symbols: GLTP1, ATGLTP1 | glycolipid transfer protein 1, ARABIDOPSIS GLYCOLIPID TRANSFER PROTEIN 1 | chr2:14176599-14177950 REVERSE LENGTH=202	3.81e-111	70.297	GO:0035627 GO:0120009	ceramide_transport intermembrane_lipid_transfer	GO:1902387 GO:1902388	ceramide_1-phosphate_binding ceramide_1-phosphate_transfer_activity	GO:0005737 GO:0005829 GO:0005886	cytoplasm cytosol plasma_membrane
Zm00001eb370610	Response_to_eCO2_Psor_120hpi_C1	702	0.801705	0.000206242	0.0539907	0.985877	No informative Uniref100 hit found E<10-10	NA	NA	No Uniref100 hit from species of interest E<10-10	NA	NA	LOC_Os01g55310.1 protein|haloacid dehalogenase-like hydrolase domain-containing protein 1A, putative, expressed	0	70.523	AT4G21470.1 | Symbols: FMN/FHY, ATFMN/FHY | riboflavin kinase/FMN hydrolase | chr4:11431284-11433197 FORWARD LENGTH=379	4.22e-95	41.962	GO:0006771 GO:0009398 GO:0016310	riboflavin_metabolic_process FMN_biosynthetic_process phosphorylation	GO:0000287 GO:0003919 GO:0008531	magnesium_ion_binding FMN_adenylyltransferase_activity riboflavin_kinase_activity	GO:0009507	chloroplast
Zm00001eb069130	Response_to_eCO2_Psor_120hpi_C1	703	0.248883	0.00717984	0.12457	0.573188	No informative Uniref100 hit found E<10-10	NA	NA	No Uniref100 hit from species of interest E<10-10	NA	NA	LOC_Os04g54440.2 protein|RNA binding protein, putative, expressed	0	73.597	AT3G56860.9 | Symbols: UBA2A | UBP1-associated protein 2A | chr3:21050708-21052144 REVERSE LENGTH=478	5.82e-78	38.318	GO:0006952 GO:0009693 GO:0009738 GO:0010150 GO:0012501 GO:0048255	defense_response ethylene_biosynthetic_process abscisic_acid-activated_signaling_pathway leaf_senescence programmed_cell_death mRNA_stabilization	GO:0003729 GO:0005515 GO:0035925	mRNA_binding protein_binding mRNA_3'-UTR_AU-rich_region_binding	GO:0005634 GO:0005737	nucleus cytoplasm
Zm00001eb190560	Response_to_eCO2_Psor_120hpi_C1	704	2.36072	0.0165954	1.98909	0.311275	No informative Uniref100 hit found E<10-10	NA	NA	No Uniref100 hit from species of interest E<10-10	NA	NA	LOC_Os02g58540.1 protein|RING-H2 finger protein, putative, expressed	2.9e-46	58.17	AT1G20823.1 | Symbols: AtATL80, ATL80 | Arabidopsis T####xicos en Levadura 80 | chr1:7238880-7239473 FORWARD LENGTH=197	1.1e-38	44.97	GO:0009909 GO:0010966 GO:0016567 GO:0070417	regulation_of_flower_development regulation_of_phosphate_transport protein_ubiquitination cellular_response_to_cold	GO:0061630	ubiquitin_protein_ligase_activity	GO:0005886 GO:0009507	plasma_membrane chloroplast
Zm00001eb418750	Response_to_eCO2_Psor_120hpi_C1	705	0.292804	0.150744	0.605141	0.0222801	No informative Uniref100 hit found E<10-10	NA	NA	No Uniref100 hit from species of interest E<10-10	NA	NA	LOC_Os04g01520.1 protein|expressed protein	1.58e-162	78.154	AT1G18010.1 | Symbols: no symbol available | no full name available | chr1:6199980-6201359 FORWARD LENGTH=459	0	64.865			GO:0003674	molecular_function	GO:0005886	plasma_membrane
Zm00001eb349760	Response_to_eCO2_Psor_120hpi_C1	706	1.37881	0.0233575	0.177825	0.979435	No informative Uniref100 hit found E<10-10	NA	NA	No Uniref100 hit from species of interest E<10-10	NA	NA	LOC_Os05g33630.2 protein|inosine-uridine preferring nucleoside hydrolase family protein, putative, expressed	0	71.592	AT5G18860.2 | Symbols: NSH3 | nucleoside hydrolase 3 | chr5:6291023-6295581 FORWARD LENGTH=890	0	54.737	GO:0006148 GO:0006154 GO:0009611 GO:0009753	inosine_catabolic_process adenosine_catabolic_process response_to_wounding response_to_jasmonic_acid	GO:0047622 GO:0047724	adenosine_nucleosidase_activity inosine_nucleosidase_activity	GO:0009505 GO:0009507 GO:0048046	plant-type_cell_wall chloroplast apoplast
Zm00001eb328730	Response_to_eCO2_Psor_120hpi_C1	707	0.424975	0.00866585	0.332816	0.24601	No informative Uniref100 hit found E<10-10	NA	NA	No Uniref100 hit from species of interest E<10-10	NA	NA	LOC_Os07g44330.2 protein|kinase, putative, expressed	0	90.462	AT3G06483.1 | Symbols: PDK, ATPDHK | pyruvate dehydrogenase kinase | chr3:1990727-1992581 REVERSE LENGTH=366	0	71.552	GO:0010510 GO:0010906 GO:0046777	regulation_of_acetyl-CoA_biosynthetic_process_from_pyruvate regulation_of_glucose_metabolic_process protein_autophosphorylation	GO:0004740 GO:0005524 GO:0009927 GO:0042803	pyruvate_dehydrogenase_(acetyl-transferring)_kinase_activity ATP_binding histidine_phosphotransfer_kinase_activity protein_homodimerization_activity	GO:0005739 GO:0005829	mitochondrion cytosol
Zm00001eb145550	Response_to_eCO2_Psor_120hpi_C1	708	0.53095	1.31e-05	0.339797	0.0991836	No informative Uniref100 hit found E<10-10	NA	NA	No Uniref100 hit from species of interest E<10-10	NA	NA	LOC_Os01g66150.1 protein|expressed protein	4.49e-82	62.551	AT4G10080.1 | Symbols: no symbol available | no full name available | chr4:6300454-6302560 REVERSE LENGTH=325	2.2e-16	40.816			GO:0003674	molecular_function	GO:0005634	nucleus
Zm00001eb206820	Response_to_eCO2_Psor_120hpi_C1	709	2.38677	0.0244808	2.97395	0.152794	UniRef100_Q9ZQ23 Fasciclin-like arabinogalactan protein 3 n=4 Tax=Arabidopsis TaxID=3701 RepID=FLA3_ARATH	1.35e-17	33.962	UniRef100_K7UBA9 Fasciclin-like arabinogalactan protein 3 n=1 Tax=Zea mays TaxID=4577 RepID=K7UBA9_MAIZE	0	100	LOC_Os06g44660.1 protein|fasciclin-like arabinogalactan precursor protein, putative, expressed	1.96e-37	37.786	AT3G12660.1 | Symbols: FLA14 | FASCICLIN-like arabinogalactan protein 14 precursor | chr3:4019060-4019827 FORWARD LENGTH=255	1.18e-19	33.125	GO:0008150	biological_process	GO:0003674	molecular_function	GO:0005886 GO:0016020	plasma_membrane membrane
Zm00001eb126920	Response_to_eCO2_Psor_120hpi_C1	710	0.342411	0.000742819	0.30312	0.0584743	No informative Uniref100 hit found E<10-10	NA	NA	No Uniref100 hit from species of interest E<10-10	NA	NA	LOC_Os02g55200.2 protein|expressed protein	0	78.068	AT3G54360.2 | Symbols: NCA1 | NO CATALASE ACTIVITY 1 | chr3:20128570-20131581 REVERSE LENGTH=405	7.32e-154	58.53	GO:0043069	negative_regulation_of_programmed_cell_death	GO:0005515 GO:0008047	protein_binding enzyme_activator_activity	GO:0005634 GO:0005829	nucleus cytosol
Zm00001eb363690	Response_to_eCO2_Psor_120hpi_C1	711	1.56855	0.021043	0.0818425	1	No informative Uniref100 hit found E<10-10	NA	NA	No Uniref100 hit from species of interest E<10-10	NA	NA	No osa1_r7 hit E<10-10	NA	NA	No Araport 11 hit E<10-10	NA	NA
Zm00001eb258930	Response_to_eCO2_Psor_120hpi_C1	712	0.595161	0.0266706	0.184618	0.840929	No informative Uniref100 hit found E<10-10	NA	NA	No Uniref100 hit from species of interest E<10-10	NA	NA	LOC_Os02g57220.1 protein|WD domain, G-beta repeat domain containing protein, expressed	0	86.933	AT2G31300.1 | Symbols: ARPC1B, ARPC1 | actin-related protein C1B, ACTIN-RELATED PROTEIN C1 | chr2:13346313-13349787 REVERSE LENGTH=378	0	70.699	GO:0007015 GO:0034314	actin_filament_organization Arp2/3_complex-mediated_actin_nucleation	GO:0051015	actin_filament_binding	GO:0005634 GO:0005737 GO:0005885	nucleus cytoplasm Arp2/3_protein_complex
Zm00001eb413700	Response_to_eCO2_Psor_120hpi_C1	713	0.183491	0.0302733	0.276343	0.0179428	No informative Uniref100 hit found E<10-10	NA	NA	No Uniref100 hit from species of interest E<10-10	NA	NA	LOC_Os08g10450.1 protein|nucleoside transporter, putative, expressed	0	74.02	AT1G70330.1 | Symbols: ENT1, "ENT1,AT" | equilibrative nucleotide transporter 1 | chr1:26502920-26504360 FORWARD LENGTH=450	7.98e-169	59.611	GO:1901642	nucleoside_transmembrane_transport	GO:0005337 GO:0010174	nucleoside_transmembrane_transporter_activity nucleoside_transmembrane_transporter_activity,_against_a_concentration_gradient	GO:0000325 GO:0005739 GO:0005886	plant-type_vacuole mitochondrion plasma_membrane
Zm00001eb340170	Response_to_eCO2_Psor_120hpi_C1	714	0.534042	0.0182372	0.256669	0.656077	No informative Uniref100 hit found E<10-10	NA	NA	No Uniref100 hit from species of interest E<10-10	NA	NA	LOC_Os08g06510.1 protein|zinc finger, C3HC4 type domain containing protein, expressed	1.39e-95	48.434	AT3G58030.4 | Symbols: MUSE1 | SNC1- ENHANCING 1 | chr3:21485527-21486837 FORWARD LENGTH=436	1.62e-28	53.097	GO:0006511 GO:0036503 GO:0051865	ubiquitin-dependent_protein_catabolic_process ERAD_pathway protein_autoubiquitination	GO:0044390 GO:0061630	ubiquitin-like_protein_conjugating_enzyme_binding ubiquitin_protein_ligase_activity	GO:0005634	nucleus
Zm00001eb108490	Response_to_eCO2_Psor_120hpi_C1	715	0.289975	0.00632439	0.034231	0.9663	No informative Uniref100 hit found E<10-10	NA	NA	No Uniref100 hit from species of interest E<10-10	NA	NA	LOC_Os08g45240.3 protein|RNA recognition motif containing protein, putative, expressed	2.43e-118	82.353	AT3G04500.1 | Symbols: no symbol available | no full name available | chr3:1212065-1213795 REVERSE LENGTH=245	2.64e-102	72.414			GO:0003729	mRNA_binding	GO:0009507	chloroplast
Zm00001eb405440	Response_to_eCO2_Psor_120hpi_C1	716	0.596328	0.0356774	-0.0145001	1	No informative Uniref100 hit found E<10-10	NA	NA	No Uniref100 hit from species of interest E<10-10	NA	NA	LOC_Os03g30934.5 protein|UDP-N-acetylglucosamine transferase subunit ALG14, putative, expressed	8.74e-111	77.523	AT4G18230.3 | Symbols: no symbol available | no full name available | chr4:10080521-10081710 REVERSE LENGTH=233	1.06e-83	67.358	GO:0006488	dolichol-linked_oligosaccharide_biosynthetic_process			GO:0005739 GO:0043541	mitochondrion UDP-N-acetylglucosamine_transferase_complex
Zm00001eb354940	Response_to_eCO2_Psor_120hpi_C1	717	0.466157	0.0342021	0.543765	0.097983	No informative Uniref100 hit found E<10-10	NA	NA	No Uniref100 hit from species of interest E<10-10	NA	NA	LOC_Os05g03630.1 protein|dnaJ domain containing protein, expressed	6.37e-164	75.229	AT3G08910.1 | Symbols: no symbol available | no full name available | chr3:2710402-2711811 REVERSE LENGTH=323	1.66e-145	63.664	GO:0051085	chaperone_cofactor-dependent_protein_refolding	GO:0051082 GO:0051087	unfolded_protein_binding protein-folding_chaperone_binding	GO:0005737 GO:0005829	cytoplasm cytosol
Zm00001eb240680	Response_to_eCO2_Psor_120hpi_C1	718	1.96777	0.000248056	0.602175	0.65668	No informative Uniref100 hit found E<10-10	NA	NA	No Uniref100 hit from species of interest E<10-10	NA	NA	LOC_Os02g26390.1 protein|expressed protein	1.08e-70	41.797	No Araport 11 hit E<10-10	NA	NA
Zm00001eb394400	Response_to_eCO2_Psor_120hpi_C1	719	0.243746	0.0186785	0.0621947	0.870664	No informative Uniref100 hit found E<10-10	NA	NA	No Uniref100 hit from species of interest E<10-10	NA	NA	LOC_Os03g24380.1 protein|glutathione peroxidase domain containing protein, expressed	3.21e-108	90.062	AT2G48150.1 | Symbols: GPXL4, ATGPX4, GPX4 | glutathione peroxidase 4 | chr2:19688109-19689099 REVERSE LENGTH=170	1.16e-89	75.155	GO:0006979	response_to_oxidative_stress	GO:0004601	peroxidase_activity	GO:0005737 GO:0005829 GO:0012505	cytoplasm cytosol endomembrane_system
Zm00001eb049080	Response_to_eCO2_Psor_120hpi_C1	720	0.205755	0.0480053	0.159445	0.451112	No informative Uniref100 hit found E<10-10	NA	NA	No Uniref100 hit from species of interest E<10-10	NA	NA	LOC_Os03g38500.1 protein|expressed protein	7.65e-32	86.885	AT3G13677.3 | Symbols: no symbol available | no full name available | chr3:4476296-4476611 FORWARD LENGTH=76	1.66e-16	55.172	GO:0008150	biological_process	GO:0003674	molecular_function	GO:0005634 GO:0005739	nucleus mitochondrion
Zm00001eb367810	Response_to_eCO2_Psor_120hpi_C1	721	1.90065	0.00847316	0.338098	0.863258	No informative Uniref100 hit found E<10-10	NA	NA	No Uniref100 hit from species of interest E<10-10	NA	NA	LOC_Os01g62810.2 protein|regulator of chromosome condensation, putative, expressed	0	91.139	AT3G55580.1 | Symbols: TCF1 | Tolerant to Chilling and Freezing1 | chr3:20612766-20615730 FORWARD LENGTH=488	0	63.597	GO:0009631 GO:0071497 GO:1901141	cold_acclimation cellular_response_to_freezing regulation_of_lignin_biosynthetic_process	GO:0005515 GO:0042393	protein_binding histone_binding	GO:0005634 GO:0005737	nucleus cytoplasm
Zm00001eb201730	Response_to_eCO2_Psor_120hpi_C1	722	0.255354	0.00379387	0.256052	0.0584743	No informative Uniref100 hit found E<10-10	NA	NA	No Uniref100 hit from species of interest E<10-10	NA	NA	LOC_Os11g34870.1 protein|expressed protein	1.54e-65	81.379	AT1G50020.1 | Symbols: no symbol available | no full name available | chr1:18520144-18521600 REVERSE LENGTH=209	2.81e-50	52.727			GO:0003674	molecular_function	GO:0009507 GO:0009535	chloroplast chloroplast_thylakoid_membrane
Zm00001eb378300	Response_to_eCO2_Psor_120hpi_C1	723	0.13904	0.293561	0.367848	0.0239313	No informative Uniref100 hit found E<10-10	NA	NA	No Uniref100 hit from species of interest E<10-10	NA	NA	LOC_Os06g03990.1 protein|aminotransferase, classes I and II, domain containing protein, expressed	0	86.486	AT5G51690.2 | Symbols: ACS12 | 1-amino-cyclopropane-1-carboxylate synthase 12 | chr5:20999015-21000496 REVERSE LENGTH=372	2.68e-169	60.894	GO:0006520	amino_acid_metabolic_process	GO:0004069 GO:0008793	L-aspartate:2-oxoglutarate_aminotransferase_activity aromatic-amino-acid_transaminase_activity	GO:0005737	cytoplasm
Zm00001eb343430	Response_to_eCO2_Psor_120hpi_C1	724	0.85116	0.0199391	0.332176	0.769719	No informative Uniref100 hit found E<10-10	NA	NA	No Uniref100 hit from species of interest E<10-10	NA	NA	LOC_Os08g03360.1 protein|ATBET9, putative, expressed	8.97e-59	70.616	AT3G01770.1 | Symbols: ATBET10, GTE11, BET10 | bromodomain and extraterminal domain protein 10, Global Transcription Factor Group E 11 | chr3:275582-278386 REVERSE LENGTH=620	6.54e-40	52.5	GO:0009737 GO:0045893	response_to_abscisic_acid positive_regulation_of_DNA-templated_transcription	GO:0005515	protein_binding	GO:0005634	nucleus
Zm00001eb076900	Response_to_eCO2_Psor_120hpi_C1	725	-0.0346184	1	1.01159	0.0274456	No informative Uniref100 hit found E<10-10	NA	NA	No Uniref100 hit from species of interest E<10-10	NA	NA	No osa1_r7 hit E<10-10	NA	NA	AT1G65730.1 | Symbols: YSL7 | YELLOW STRIPE like 7 | chr1:24442639-24446122 FORWARD LENGTH=688	0	66.476			GO:0035673	oligopeptide_transmembrane_transporter_activity	GO:0005634 GO:0016020	nucleus membrane
Zm00001eb335670	Response_to_eCO2_Psor_120hpi_C1	726	0.183929	0.206837	0.434696	0.0162707	No informative Uniref100 hit found E<10-10	NA	NA	No Uniref100 hit from species of interest E<10-10	NA	NA	LOC_Os01g04920.1 protein|glycosyl transferase, group 1 domain containing protein, expressed	0	92.593	AT5G01220.1 | Symbols: SQD2 | sulfoquinovosyldiacylglycerol 2 | chr5:86907-89885 REVERSE LENGTH=510	0	74.528	GO:0009247 GO:0016036 GO:0046506	glycolipid_biosynthetic_process cellular_response_to_phosphate_starvation sulfolipid_biosynthetic_process	GO:0008194 GO:0016757 GO:0046510	UDP-glycosyltransferase_activity glycosyltransferase_activity UDP-sulfoquinovose:DAG_sulfoquinovosyltransferase_activity	GO:0005886 GO:0009507 GO:0009536 GO:0009941	plasma_membrane chloroplast plastid chloroplast_envelope
Zm00001eb191080	Response_to_eCO2_Psor_120hpi_C1	727	0.0231698	0.927698	0.335934	0.0128193	No informative Uniref100 hit found E<10-10	NA	NA	No Uniref100 hit from species of interest E<10-10	NA	NA	LOC_Os02g57600.2 protein|expressed protein	4.67e-97	55.814	AT2G45980.1 | Symbols: ATI1 | ATG8-interacting protein 1 | chr2:18917680-18918569 REVERSE LENGTH=256	8.7e-26	30.112	GO:0071211 GO:1904962	protein_targeting_to_vacuole_involved_in_autophagy plastid_to_vacuole_vesicle-mediated_transport	GO:0005515	protein_binding	GO:0005622 GO:0005634 GO:0005783 GO:0005829 GO:0009570 GO:0043231	intracellular_anatomical_structure nucleus endoplasmic_reticulum cytosol chloroplast_stroma intracellular_membrane-bounded_organelle
Zm00001eb365020	Response_to_eCO2_Psor_120hpi_C1	728	0.639169	1.82e-06	0.29443	0.240639	No informative Uniref100 hit found E<10-10	NA	NA	No Uniref100 hit from species of interest E<10-10	NA	NA	LOC_Os01g68324.3 protein|dolichyl-diphosphooligosaccharide--protein glycosyltransferase 63 kDasubunit precursor, putative, expressed	0	86.179	AT4G21150.3 | Symbols: RPN2, HAP6 | HAPLESS 6, RIBOPHORIN II | chr4:11278646-11283599 FORWARD LENGTH=691	0	59.243	GO:0006487 GO:0009409	protein_N-linked_glycosylation response_to_cold	GO:0003674	molecular_function	GO:0000325 GO:0005739 GO:0005783 GO:0005794 GO:0005829 GO:0008250 GO:0009505 GO:0009506	plant-type_vacuole mitochondrion endoplasmic_reticulum Golgi_apparatus cytosol oligosaccharyltransferase_complex plant-type_cell_wall plasmodesma
Zm00001eb033000	Response_to_eCO2_Psor_120hpi_C1	729	0.232435	0.0102959	0.0738301	0.796382	No informative Uniref100 hit found E<10-10	NA	NA	No Uniref100 hit from species of interest E<10-10	NA	NA	LOC_Os03g47770.1 protein|ubiquitin-conjugating enzyme E2 W, putative, expressed	8.05e-116	95.031	AT1G45050.1 | Symbols: UBC15, ATUBC2-1 | Arabidopsis thaliana ubiquitin-conjugating enzyme 15 | chr1:17031337-17032967 FORWARD LENGTH=161	4.33e-101	86.957	GO:0000209 GO:0006511 GO:0009910 GO:0009965 GO:0016567 GO:0043161	protein_polyubiquitination ubiquitin-dependent_protein_catabolic_process negative_regulation_of_flower_development leaf_morphogenesis protein_ubiquitination proteasome-mediated_ubiquitin-dependent_protein_catabolic_process	GO:0004842 GO:0061631	ubiquitin-protein_transferase_activity ubiquitin_conjugating_enzyme_activity	GO:0005634 GO:0031461	nucleus cullin-RING_ubiquitin_ligase_complex
Zm00001eb172590	Response_to_eCO2_Psor_120hpi_C1	730	0.249357	0.240995	0.639298	0.00792019	No informative Uniref100 hit found E<10-10	NA	NA	No Uniref100 hit from species of interest E<10-10	NA	NA	LOC_Os08g06010.1 protein|transporter, major facilitator family, putative, expressed	0	84.032	AT3G47420.3 | Symbols: AtG3Pp1, ATPS3, G3Pp1, PS3 | Glycerol-3-phosphate permease 1, phosphate starvation-induced gene 3 | chr3:17472541-17474209 REVERSE LENGTH=523	0	66.331	GO:0055062	phosphate_ion_homeostasis	GO:0022857	transmembrane_transporter_activity	GO:0005575	cellular_component
Zm00001eb211610	Response_to_eCO2_Psor_120hpi_C1	731	0.472357	0.00539719	0.196174	0.655357	No informative Uniref100 hit found E<10-10	NA	NA	No Uniref100 hit from species of interest E<10-10	NA	NA	LOC_Os03g60870.1 protein|ras-related protein, putative, expressed	7.18e-156	95.814	AT1G07410.1 | Symbols: ATRAB-A2B, ATRABA2B, RABA2b, RAB-A2B | ARABIDOPSIS RAB GTPASE HOMOLOG A2B, RAB GTPase homolog A2B, RAB GTPASE HOMOLOG A2B | chr1:2276270-2277154 FORWARD LENGTH=214	1.07e-139	86.047	GO:0042546	cell_wall_biogenesis	GO:0003924 GO:0005525	GTPase_activity GTP_binding	GO:0005768 GO:0005794 GO:0005886 GO:0009504	endosome Golgi_apparatus plasma_membrane cell_plate
Zm00001eb201450	Response_to_eCO2_Psor_120hpi_C1	732	0.506589	0.0408072	0.423067	0.336217	No informative Uniref100 hit found E<10-10	NA	NA	No Uniref100 hit from species of interest E<10-10	NA	NA	LOC_Os11g11780.1 protein|cysteine-rich receptor-like protein kinase 21 precursor, putative, expressed	7.95e-77	46.4	AT4G00960.2 | Symbols: no symbol available | no full name available | chr4:414755-416180 FORWARD LENGTH=285	1.4e-48	35.985	GO:0006955 GO:0007165	immune_response signal_transduction	GO:0004674	protein_serine/threonine_kinase_activity	GO:0005576 GO:0005739 GO:0005886	extracellular_region mitochondrion plasma_membrane
Zm00001eb360250	Response_to_eCO2_Psor_120hpi_C1	733	0.213317	0.0451574	0.0707683	0.840068	No informative Uniref100 hit found E<10-10	NA	NA	No Uniref100 hit from species of interest E<10-10	NA	NA	LOC_Os01g48444.1 protein|OsIAA5 - Auxin-responsive Aux/IAA gene family member, expressed	3.8e-93	69.444	AT2G22670.5 | Symbols: IAA8 | indoleacetic acid-induced protein 8 | chr2:9637136-9638459 FORWARD LENGTH=319	1.18e-57	41.971	GO:0006355 GO:0009733 GO:0010311 GO:0045892 GO:1901332	regulation_of_DNA-templated_transcription response_to_auxin lateral_root_formation negative_regulation_of_DNA-templated_transcription negative_regulation_of_lateral_root_development	GO:0003700 GO:0005515	DNA-binding_transcription_factor_activity protein_binding	GO:0005634 GO:0005737	nucleus cytoplasm
Zm00001eb364090	Response_to_eCO2_Psor_120hpi_C1	734	0.324808	0.0292947	0.223763	0.482442	No informative Uniref100 hit found E<10-10	NA	NA	No Uniref100 hit from species of interest E<10-10	NA	NA	LOC_Os01g69990.1 protein|GYF domain containing protein, putative, expressed	0	68.12	AT1G27430.2 | Symbols: no symbol available | no full name available | chr1:9521718-9526928 REVERSE LENGTH=1345	1.14e-106	31.002			GO:0003674	molecular_function	GO:0005634	nucleus
Zm00001eb239180	Response_to_eCO2_Psor_120hpi_C1	735	1.91954	0.0356527	1.6761	0.265499	No informative Uniref100 hit found E<10-10	NA	NA	No Uniref100 hit from species of interest E<10-10	NA	NA	No osa1_r7 hit E<10-10	NA	NA	No Araport 11 hit E<10-10	NA	NA
Zm00001eb131350	Response_to_eCO2_Psor_120hpi_C1	736	1.99451	0.000264438	1.15025	0.206248	No informative Uniref100 hit found E<10-10	NA	NA	No Uniref100 hit from species of interest E<10-10	NA	NA	LOC_Os01g24780.1 protein|cytochrome P450, putative, expressed	0	66.667	AT2G46950.1 | Symbols: CYP709B2 | "cytochrome P450, family 709, subfamily B, polypeptide 2" | chr2:19289466-19291541 REVERSE LENGTH=572	2.23e-163	47.896			GO:0004497	monooxygenase_activity	GO:0005829 GO:0009507	cytosol chloroplast
Zm00001eb114280	Response_to_eCO2_Psor_120hpi_C1	737	0.572449	0.0182446	0.67185	0.0534065	No informative Uniref100 hit found E<10-10	NA	NA	No Uniref100 hit from species of interest E<10-10	NA	NA	LOC_Os11g36740.1 protein|DUF593 domain containing protein, expressed	4.94e-152	58.969	AT5G06560.1 | Symbols: MyoB7 | | chr5:2003678-2005543 REVERSE LENGTH=518	1.86e-52	30.851			GO:0017022 GO:0080115	myosin_binding myosin_XI_tail_binding	GO:0005634 GO:0016020 GO:0030133	nucleus membrane transport_vesicle
Zm00001eb398160	Response_to_eCO2_Psor_120hpi_C1	738	0.336308	0.00267005	0.300094	0.097983	No informative Uniref100 hit found E<10-10	NA	NA	No Uniref100 hit from species of interest E<10-10	NA	NA	LOC_Os03g15570.1 protein|STE_MEKK_ste11_MAP3K.12 - STE kinases include homologs to sterile 7, sterile 11 and sterile 20 from yeast, expressed	0	75.172	AT4G08500.1 | Symbols: MEKK1, ARAKIN, ATMEKK1, MAPKKK8 | MAPK/ERK kinase kinase 1 | chr4:5404272-5407062 REVERSE LENGTH=608	7.16e-142	45.763	GO:0000165 GO:0006970 GO:0009409 GO:0009611 GO:0009631 GO:0009651 GO:0010449 GO:0022622 GO:0046686 GO:0046777 GO:1902065	MAPK_cascade response_to_osmotic_stress response_to_cold response_to_wounding cold_acclimation response_to_salt_stress root_meristem_growth root_system_development response_to_cadmium_ion protein_autophosphorylation response_to_L-glutamate	GO:0003677 GO:0004674 GO:0004709 GO:0005515 GO:0019900	DNA_binding protein_serine/threonine_kinase_activity MAP_kinase_kinase_kinase_activity protein_binding kinase_binding	GO:0005634 GO:0005737 GO:0005768 GO:0005886	nucleus cytoplasm endosome plasma_membrane
Zm00001eb057260	Response_to_eCO2_Psor_120hpi_C1	739	0.464218	0.0174669	0.201544	0.704158	No informative Uniref100 hit found E<10-10	NA	NA	No Uniref100 hit from species of interest E<10-10	NA	NA	LOC_Os03g53880.1 protein|serine/threonine-protein kinase TOUSLED, putative, expressed	0	89.329	AT5G20930.1 | Symbols: TSL | TOUSLED | chr5:7098213-7102970 FORWARD LENGTH=688	0	69.655	GO:0007059 GO:0035556 GO:0060147	chromosome_segregation intracellular_signal_transduction regulation_of_post-transcriptional_gene_silencing	GO:0004674 GO:0005515 GO:0042802	protein_serine/threonine_kinase_activity protein_binding identical_protein_binding	GO:0005634 GO:0005737	nucleus cytoplasm
Zm00001eb365230	Response_to_eCO2_Psor_120hpi_C1	740	0.19594	1	3.72794	0.0319036	No informative Uniref100 hit found E<10-10	NA	NA	No Uniref100 hit from species of interest E<10-10	NA	NA	LOC_Os03g08390.2 protein|expressed protein	1.72e-42	74.49	No Araport 11 hit E<10-10	NA	NA
Zm00001eb045910	Response_to_eCO2_Psor_120hpi_C1	741	0.0497852	0.728459	0.35288	0.00534488	No informative Uniref100 hit found E<10-10	NA	NA	No Uniref100 hit from species of interest E<10-10	NA	NA	LOC_Os10g33660.1 protein|SNF7 domain containing protein, putative, expressed	2.79e-139	90.047	AT1G03950.1 | Symbols: VPS2.3 | vacuolar protein sorting-associated protein 2.3 | chr1:1011388-1013212 REVERSE LENGTH=210	4.27e-117	77.143	GO:0015031 GO:0016192 GO:0032509 GO:0045324	protein_transport vesicle-mediated_transport endosome_transport_via_multivesicular_body_sorting_pathway late_endosome_to_vacuole_transport	GO:0003674	molecular_function	GO:0000815 GO:0005771	ESCRT_III_complex multivesicular_body
Zm00001eb314040	Response_to_eCO2_Psor_120hpi_C1	742	0.148246	0.75908	0.885209	0.0410862	No informative Uniref100 hit found E<10-10	NA	NA	No Uniref100 hit from species of interest E<10-10	NA	NA	LOC_Os09g26820.1 protein|exo70 exocyst complex subunit, putative, expressed	0	84.152	AT1G72470.1 | Symbols: EXO70D1, ATEXO70D1 | exocyst subunit exo70 family protein D1 | chr1:27283759-27285660 FORWARD LENGTH=633	0	53.647	GO:0006887	exocytosis	GO:0005546	phosphatidylinositol-4,5-bisphosphate_binding	GO:0000145 GO:0005634 GO:0005829	exocyst nucleus cytosol
Zm00001eb223810	Response_to_eCO2_Psor_120hpi_C1	743	-0.214549	0.328026	0.553474	0.0410862	No informative Uniref100 hit found E<10-10	NA	NA	No Uniref100 hit from species of interest E<10-10	NA	NA	LOC_Os10g25000.1 protein|expressed protein	1.6e-72	80.153	AT4G37020.1 | Symbols: no symbol available | no full name available | chr4:17445778-17447135 FORWARD LENGTH=212	1.21e-41	57.463			GO:0003724 GO:0003729	RNA_helicase_activity mRNA_binding	GO:0005634 GO:0005730	nucleus nucleolus
Zm00001eb239130	Response_to_eCO2_Psor_120hpi_C1	744	-0.0117692	1	0.689351	0.0425536	No informative Uniref100 hit found E<10-10	NA	NA	No Uniref100 hit from species of interest E<10-10	NA	NA	LOC_Os02g13890.1 protein|FYVE zinc finger domain containing protein, expressed	0	73.048	AT1G29800.2 | Symbols: no symbol available | no full name available | chr1:10432736-10435046 FORWARD LENGTH=496	0	65.057	GO:0007165	signal_transduction	GO:0005515 GO:0035091	protein_binding phosphatidylinositol_binding	GO:0005737 GO:0005829 GO:0031090 GO:0044754	cytoplasm cytosol organelle_membrane autolysosome
Zm00001eb393510	Response_to_eCO2_Psor_120hpi_C2	745	1.74497	0.0111531	0.834607	0.641706	No informative Uniref100 hit found E<10-10	NA	NA	No Uniref100 hit from species of interest E<10-10	NA	NA	LOC_Os09g26420.4 protein|AP2 domain containing protein, expressed	4.59e-27	41.905	No Araport 11 hit E<10-10	NA	NA
Zm00001eb082170	Response_to_eCO2_Psor_120hpi_C2	746	2.16081	0.0186556	1.10324	0.703852	No informative Uniref100 hit found E<10-10	NA	NA	No Uniref100 hit from species of interest E<10-10	NA	NA	LOC_Os04g36040.1 protein|peptide transporter PTR2, putative, expressed	0	80.976	AT1G59740.1 | Symbols: NPF4.3, AtNPF4.3 | NRT1/ PTR family 4.3 | chr1:21968227-21972312 FORWARD LENGTH=591	0	63.54	GO:0009624 GO:0055085	response_to_nematode transmembrane_transport	GO:0022857	transmembrane_transporter_activity	GO:0016020	membrane
Zm00001eb122180	Response_to_eCO2_Psor_120hpi_C2	747	2.3715	0.0284499	1.82919	0.380877	No informative Uniref100 hit found E<10-10	NA	NA	No Uniref100 hit from species of interest E<10-10	NA	NA	LOC_Os01g08540.1 protein|DNA mismatch repair protein MSH6-2, putative, expressed	0	71.131	AT3G24495.1 | Symbols: ATMSH7, MSH6-2, MSH7 | MUTS homolog 7, ARABIDOPSIS THALIANA MUTS HOMOLOG 7, MUTS HOMOLOG 6-2 | chr3:8912418-8918086 REVERSE LENGTH=1109	0	56.42	GO:0006298	mismatch_repair	GO:0005515 GO:0030983	protein_binding mismatched_DNA_binding	GO:0005634 GO:0032301	nucleus MutSalpha_complex
Zm00001eb057970	Response_to_eCO2_Psor_120hpi_C2	748	4.18857	8.83e-07	0.415573	0.881884	No informative Uniref100 hit found E<10-10	NA	NA	UniRef100_A0A1D6L5G2 Protein ENHANCED DISEASE RESISTANCE 2 C-terminal domain-containing protein n=2 Tax=Zea mays TaxID=4577 RepID=A0A1D6L5G2_MAIZE	0	100	LOC_Os03g55180.1 protein|DUF1336 domain containing protein, expressed	0	72.122	AT3G29180.3 | Symbols: no symbol available | no full name available | chr3:11149073-11151322 FORWARD LENGTH=513	4.85e-149	49.293			GO:0003674	molecular_function	GO:0005575	cellular_component
Zm00001eb416980	Response_to_eCO2_Psor_120hpi_C2	749	1.99545	0.00885968	1.1338	0.537389	No informative Uniref100 hit found E<10-10	NA	NA	No Uniref100 hit from species of interest E<10-10	NA	NA	LOC_Os08g04190.1 protein|homeobox and START domains containing protein, putative, expressed	0	75.607	AT4G04890.2 | Symbols: PDF2 | protodermal factor 2 | chr4:2476970-2480090 REVERSE LENGTH=743	0	64.422	GO:0009845 GO:0010029 GO:0030154 GO:0048497 GO:0048825 GO:0090627 GO:2000033	seed_germination regulation_of_seed_germination cell_differentiation maintenance_of_floral_organ_identity cotyledon_development plant_epidermal_cell_differentiation regulation_of_seed_dormancy_process	GO:0000976 GO:0000981 GO:0003677 GO:0003700 GO:0005515 GO:0008289	transcription_cis-regulatory_region_binding DNA-binding_transcription_factor_activity,_RNA_polymerase_II-specific DNA_binding DNA-binding_transcription_factor_activity protein_binding lipid_binding	GO:0005634	nucleus
Zm00001eb109360	Response_to_eCO2_Psor_120hpi_C2	750	1.19027	0.0465614	1.45162	0.0723796	No informative Uniref100 hit found E<10-10	NA	NA	No Uniref100 hit from species of interest E<10-10	NA	NA	LOC_Os07g42590.1 protein|OsFBX258 - F-box domain containing protein, expressed	1.33e-171	66.098	AT4G33160.1 | Symbols: no symbol available | no full name available | chr4:15994160-15995533 FORWARD LENGTH=457	1.42e-97	40	GO:0006511 GO:0031146	ubiquitin-dependent_protein_catabolic_process SCF-dependent_proteasomal_ubiquitin-dependent_protein_catabolic_process	GO:0004842	ubiquitin-protein_transferase_activity	GO:0005634	nucleus
Zm00001eb236830	Response_to_eCO2_Psor_120hpi_C2	751	0.656236	1.03e-06	0.38552	0.0939486	No informative Uniref100 hit found E<10-10	NA	NA	No Uniref100 hit from species of interest E<10-10	NA	NA	LOC_Os06g23440.1 protein|eukaryotic translation initiation factor 1A, putative, expressed	3.67e-90	90.278	AT2G04520.1 | Symbols: no symbol available | no full name available | chr2:1574802-1575239 REVERSE LENGTH=145	1.59e-85	85.517	GO:0006413	translational_initiation	GO:0003729 GO:0003743	mRNA_binding translation_initiation_factor_activity	GO:0005634 GO:0005737 GO:0005739	nucleus cytoplasm mitochondrion
Zm00001eb070110	Response_to_eCO2_Psor_120hpi_C2	752	0.391391	0.0340743	0.291721	0.450527	No informative Uniref100 hit found E<10-10	NA	NA	UniRef100_A0A3L6FUE7 AT hook motif family protein n=2 Tax=Zea mays TaxID=4577 RepID=A0A3L6FUE7_MAIZE	0	100	LOC_Os04g53460.2 protein|AT hook motif family protein, expressed	7.79e-113	48.235	No Araport 11 hit E<10-10	NA	NA
Zm00001eb375580	Response_to_eCO2_Psor_120hpi_C2	753	0.662096	0.00834887	0.0781175	0.969829	No informative Uniref100 hit found E<10-10	NA	NA	No Uniref100 hit from species of interest E<10-10	NA	NA	LOC_Os06g07030.1 protein|AP2 domain containing protein, expressed	1.42e-53	71.014	AT2G23340.1 | Symbols: DEAR3 | DREB and EAR motif protein 3 | chr2:9938186-9938716 FORWARD LENGTH=176	9.36e-42	57.333	GO:0006355	regulation_of_DNA-templated_transcription	GO:0000976 GO:0003700	transcription_cis-regulatory_region_binding DNA-binding_transcription_factor_activity	GO:0005634	nucleus
Zm00001eb367290	Response_to_eCO2_Psor_120hpi_C2	754	0.475581	2.11e-07	0.122175	0.631603	No informative Uniref100 hit found E<10-10	NA	NA	No Uniref100 hit from species of interest E<10-10	NA	NA	LOC_Os01g63470.1 protein|C2 domain containing protein, expressed	1.24e-136	76.736	AT1G07310.1 | Symbols: no symbol available | no full name available | chr1:2247775-2248833 REVERSE LENGTH=352	2.66e-37	53.191	GO:0006952	defense_response	GO:0003674	molecular_function	GO:0005634	nucleus
Zm00001eb208330	Response_to_eCO2_Psor_120hpi_C2	755	0.764095	5.39e-05	0.307937	0.516646	No informative Uniref100 hit found E<10-10	NA	NA	No Uniref100 hit from species of interest E<10-10	NA	NA	No osa1_r7 hit E<10-10	NA	NA	No Araport 11 hit E<10-10	NA	NA
Zm00001eb386390	Response_to_eCO2_Psor_120hpi_C2	756	0.422326	0.00172478	0.0601493	0.929965	No informative Uniref100 hit found E<10-10	NA	NA	No Uniref100 hit from species of interest E<10-10	NA	NA	LOC_Os06g40360.1 protein|OsFBL30 - F-box domain and LRR containing protein, expressed	0	73.985	AT2G25490.1 | Symbols: FBL6, EBF1 | EIN3-binding F box protein 1 | chr2:10848018-10850275 REVERSE LENGTH=628	7.92e-177	46.191	GO:0006511 GO:0009723 GO:0010105 GO:0031146	ubiquitin-dependent_protein_catabolic_process response_to_ethylene negative_regulation_of_ethylene-activated_signaling_pathway SCF-dependent_proteasomal_ubiquitin-dependent_protein_catabolic_process	GO:0005515	protein_binding	GO:0005634 GO:0005737 GO:0019005	nucleus cytoplasm SCF_ubiquitin_ligase_complex
Zm00001eb168410	Response_to_eCO2_Psor_120hpi_C2	757	0.327819	0.00381242	0.121969	0.707939	No informative Uniref100 hit found E<10-10	NA	NA	UniRef100_C0PFH1 mRNA guanylyltransferase n=4 Tax=Zea mays TaxID=4577 RepID=C0PFH1_MAIZE	0	100	LOC_Os11g11070.1 protein|mRNA-capping enzyme, putative, expressed	0	87.269	AT3G09100.2 | Symbols: no symbol available | no full name available | chr3:2788435-2792913 REVERSE LENGTH=672	0	63.58	GO:0006370	7-methylguanosine_mRNA_capping	GO:0004484	mRNA_guanylyltransferase_activity	GO:0005634 GO:0009506	nucleus plasmodesma
Zm00001eb222000	Response_to_eCO2_Psor_120hpi_C2	758	0.343588	0.000256075	0.110716	0.682044	No informative Uniref100 hit found E<10-10	NA	NA	No Uniref100 hit from species of interest E<10-10	NA	NA	LOC_Os10g33230.1 protein|RNA recognition motif containing protein, putative, expressed	2.15e-166	75.484	AT4G14300.2 | Symbols: AtRNP1, RBGD4 | RNA-binding glycine-rich protein D4 | chr4:8231179-8232785 FORWARD LENGTH=411	2.1e-99	64	GO:0010228 GO:1901000 GO:2000070	vegetative_to_reproductive_phase_transition_of_meristem regulation_of_response_to_salt_stress regulation_of_response_to_water_deprivation	GO:0003729	mRNA_binding	GO:0005634 GO:0005737 GO:0005829	nucleus cytoplasm cytosol
Zm00001eb149180	Response_to_eCO2_Psor_120hpi_C2	759	0.447514	0.0420389	0.404958	0.366405	No informative Uniref100 hit found E<10-10	NA	NA	No Uniref100 hit from species of interest E<10-10	NA	NA	LOC_Os01g61180.1 protein|exo70 exocyst complex subunit domain containing protein, expressed	0	90.337	AT5G58430.1 | Symbols: ATEXO70B1, EXO70B1 | exocyst subunit exo70 family protein B1 | chr5:23621460-23623334 REVERSE LENGTH=624	0	44.545	GO:0006887 GO:0006952 GO:0006955 GO:0009414 GO:0009789 GO:0042742 GO:0050832 GO:0052542 GO:0090333 GO:1901332	exocytosis defense_response immune_response response_to_water_deprivation positive_regulation_of_abscisic_acid-activated_signaling_pathway defense_response_to_bacterium defense_response_to_fungus defense_response_by_callose_deposition regulation_of_stomatal_closure negative_regulation_of_lateral_root_development	GO:0005515 GO:0005546	protein_binding phosphatidylinositol-4,5-bisphosphate_binding	GO:0000145 GO:0005737 GO:0005829 GO:0005886 GO:0031982 GO:0070062	exocyst cytoplasm cytosol plasma_membrane vesicle extracellular_exosome
Zm00001eb115060	Response_to_eCO2_Psor_120hpi_C2	760	1.06688	0.042485	0.970098	0.391715	No informative Uniref100 hit found E<10-10	NA	NA	No Uniref100 hit from species of interest E<10-10	NA	NA	LOC_Os11g39990.1 protein|patatin, putative, expressed	0	79.897	AT2G26560.1 | Symbols: PLA IIA, PLP2, PLA2A, PLAII alpha | PHOSPHOLIPASE A 2A, PATATIN-LIKE PROTEIN 2, phospholipase A 2A | chr2:11293912-11295708 REVERSE LENGTH=407	6.39e-154	55.928	GO:0006629 GO:0009626 GO:0012501 GO:0031408 GO:0046686 GO:0051607 GO:0071456	lipid_metabolic_process plant-type_hypersensitive_response programmed_cell_death oxylipin_biosynthetic_process response_to_cadmium_ion defense_response_to_virus cellular_response_to_hypoxia	GO:0004620 GO:0005515 GO:0016298 GO:0042802 GO:0047372	phospholipase_activity protein_binding lipase_activity identical_protein_binding monoacylglycerol_lipase_activity	GO:0005737 GO:0005777 GO:0009507 GO:0016020	cytoplasm peroxisome chloroplast membrane
Zm00001eb014470	Response_to_eCO2_Psor_120hpi_C2	761	1.5132	0.00221807	0.275777	0.904162	No informative Uniref100 hit found E<10-10	NA	NA	No Uniref100 hit from species of interest E<10-10	NA	NA	LOC_Os03g19200.1 protein|DNAJ heat shock N-terminal domain-containing protein, putative, expressed	0	84.105	AT4G02100.1 | Symbols: no symbol available | no full name available | chr4:930228-932049 FORWARD LENGTH=546	7.55e-153	47.619			GO:0003674	molecular_function	GO:0005739	mitochondrion
Zm00001eb001820	Response_to_eCO2_Psor_120hpi_C2	762	2.3523	0.0215756	1.59194	0.489123	No informative Uniref100 hit found E<10-10	NA	NA	No Uniref100 hit from species of interest E<10-10	NA	NA	LOC_Os03g03320.1 protein|expressed protein	4.74e-44	49.805	No Araport 11 hit E<10-10	NA	NA
Zm00001eb435490	Response_to_eCO2_Psor_120hpi_C2	763	0.918603	0.040442	-0.0544998	1	No informative Uniref100 hit found E<10-10	NA	NA	No Uniref100 hit from species of interest E<10-10	NA	NA	No osa1_r7 hit E<10-10	NA	NA	ATMG00180.1 | Symbols: CCB452 | CYTOCHROME C BIOGENESIS 452 | LENGTH = 452	4.78e-103	77.5	GO:0008150	biological_process	GO:0005515	protein_binding	GO:0005739 GO:0005743	mitochondrion mitochondrial_inner_membrane
Zm00001eb129760	Response_to_eCO2_Psor_120hpi_C2	764	0.585249	4.22e-09	0.127951	0.646544	No informative Uniref100 hit found E<10-10	NA	NA	No Uniref100 hit from species of interest E<10-10	NA	NA	No osa1_r7 hit E<10-10	NA	NA	No Araport 11 hit E<10-10	NA	NA
Zm00001eb129730	Response_to_eCO2_Psor_120hpi_C2	765	0.452394	5.48e-05	0.101527	0.779134	No informative Uniref100 hit found E<10-10	NA	NA	No Uniref100 hit from species of interest E<10-10	NA	NA	No osa1_r7 hit E<10-10	NA	NA	No Araport 11 hit E<10-10	NA	NA
Zm00001eb341900	Response_to_eCO2_Psor_120hpi_C2	766	2.62831	0.0378995	1.03609	0.731368	No informative Uniref100 hit found E<10-10	NA	NA	No Uniref100 hit from species of interest E<10-10	NA	NA	LOC_Os01g12720.1 protein|protein kinase domain containing protein, expressed	4.47e-68	83.471	AT3G24550.1 | Symbols: PERK1, ATPERK1 | proline-rich extensin-like receptor kinase 1 | chr3:8960411-8963303 FORWARD LENGTH=652	3.76e-66	84.034	GO:0006468 GO:0009611 GO:0009620 GO:0046777	protein_phosphorylation response_to_wounding response_to_fungus protein_autophosphorylation	GO:0004672 GO:0004674	protein_kinase_activity protein_serine/threonine_kinase_activity	GO:0005634 GO:0005886	nucleus plasma_membrane
Zm00001eb298670	Response_to_eCO2_Psor_120hpi_C2	767	0.683652	2.08e-05	0.107271	0.872943	No informative Uniref100 hit found E<10-10	NA	NA	No Uniref100 hit from species of interest E<10-10	NA	NA	LOC_Os03g54900.1 protein|phytosulfokine receptor precursor, putative, expressed	0	64.207	AT3G02130.2 | Symbols: TOAD2, RPK2, CLI1 | TOADSTOOL 2, clv3 peptide insensitive 1, receptor-like protein kinase 2 | chr3:380777-384181 FORWARD LENGTH=1134	0	53.1	GO:0009409 GO:0009414 GO:0009808 GO:0009846 GO:0009942 GO:0009945 GO:0010073 GO:0010152 GO:0048508 GO:0048653	response_to_cold response_to_water_deprivation lignin_metabolic_process pollen_germination longitudinal_axis_specification radial_axis_specification meristem_maintenance pollen_maturation embryonic_meristem_development anther_development	GO:0004672 GO:0004674 GO:0005515 GO:0016301	protein_kinase_activity protein_serine/threonine_kinase_activity protein_binding kinase_activity	GO:0005886	plasma_membrane
Zm00001eb406300	Response_to_eCO2_Psor_120hpi_C2	768	3.15498	0.00102077	0.69393	0.829512	No informative Uniref100 hit found E<10-10	NA	NA	No Uniref100 hit from species of interest E<10-10	NA	NA	LOC_Os11g02200.1 protein|expressed protein	1.72e-45	75.556	AT5G58375.1 | Symbols: no symbol available | no full name available | chr5:23596369-23596705 FORWARD LENGTH=85	1.6e-24	51.765			GO:0003674	molecular_function	GO:0005576	extracellular_region
Zm00001eb093460	Response_to_eCO2_Psor_120hpi_C2	769	0.368676	0.000986855	0.110345	0.755503	No informative Uniref100 hit found E<10-10	NA	NA	No Uniref100 hit from species of interest E<10-10	NA	NA	LOC_Os02g29890.1 protein|expressed protein	0	88.302	AT2G40980.1 | Symbols: no symbol available | no full name available | chr2:17102090-17104443 FORWARD LENGTH=617	0	65.72			GO:0003674	molecular_function	GO:0005829 GO:0009507	cytosol chloroplast
Zm00001eb191370	Response_to_eCO2_Psor_120hpi_C2	770	0.619668	0.000165356	0.310415	0.430257	No informative Uniref100 hit found E<10-10	NA	NA	No Uniref100 hit from species of interest E<10-10	NA	NA	LOC_Os02g57250.2 protein|OsIAA10 - Auxin-responsive Aux/IAA gene family member, expressed	3.77e-127	70.27	AT2G33310.3 | Symbols: IAA13 | auxin-induced protein 13 | chr2:14114569-14115757 REVERSE LENGTH=246	1.54e-53	49.091	GO:0006355 GO:0009733	regulation_of_DNA-templated_transcription response_to_auxin	GO:0003700 GO:0005515 GO:0042802	DNA-binding_transcription_factor_activity protein_binding identical_protein_binding	GO:0005634	nucleus
Zm00001eb059270	Response_to_eCO2_Psor_120hpi_C2	771	0.781333	0.000101397	0.466333	0.273588	No informative Uniref100 hit found E<10-10	NA	NA	No Uniref100 hit from species of interest E<10-10	NA	NA	LOC_Os07g04530.1 protein|GYF domain containing protein, putative, expressed	2.46e-169	37.555	AT5G42950.1 | Symbols: EXA1 | Essential for poteXvirus Accumulation 1 | chr5:17224436-17231044 FORWARD LENGTH=1714	9.83e-35	37.417	GO:0031347 GO:0051607	regulation_of_defense_response defense_response_to_virus	GO:0003729	mRNA_binding	GO:0009507 GO:0009536	chloroplast plastid
Zm00001eb414740	Response_to_eCO2_Psor_120hpi_C2	772	0.944534	0.00112915	0.13609	0.928249	No informative Uniref100 hit found E<10-10	NA	NA	No Uniref100 hit from species of interest E<10-10	NA	NA	LOC_Os08g07840.1 protein|PolI-like DNA polymerase, putative, expressed	0	74.388	AT1G50840.1 | Symbols: PolIA, POLGAMMA2 | polymerase gamma 2, polymerase I A | chr1:18839277-18844313 FORWARD LENGTH=1050	0	62.868	GO:0006264 GO:0006302 GO:0033259	mitochondrial_DNA_replication double-strand_break_repair plastid_DNA_replication	GO:0003887 GO:0005515	DNA-directed_DNA_polymerase_activity protein_binding	GO:0005634 GO:0005739 GO:0009507 GO:0009536	nucleus mitochondrion chloroplast plastid
Zm00001eb038880	Response_to_eCO2_Psor_120hpi_C2	773	1.14889	8.44e-07	0.363677	0.546996	No informative Uniref100 hit found E<10-10	NA	NA	No Uniref100 hit from species of interest E<10-10	NA	NA	LOC_Os08g44850.1 protein|C2 domain containing protein, putative, expressed	6.51e-89	61.311	AT5G23950.2 | Symbols: no symbol available | no full name available | chr5:8082741-8083448 FORWARD LENGTH=235	1.32e-46	42.917	GO:0006952	defense_response	GO:0003674	molecular_function	GO:0005575	cellular_component
Zm00001eb084940	Response_to_eCO2_Psor_120hpi_C2	774	1.5176	0.0439759	0.367201	0.910212	No informative Uniref100 hit found E<10-10	NA	NA	No Uniref100 hit from species of interest E<10-10	NA	NA	LOC_Os04g32510.1 protein|expressed protein	6.06e-29	41.234	AT5G13250.1 | Symbols: no symbol available | no full name available | chr5:4234486-4241615 FORWARD LENGTH=387	7.24e-20	42.424			GO:0003674	molecular_function	GO:0005575	cellular_component
Zm00001eb323800	Response_to_eCO2_Psor_120hpi_C2	775	0.938089	0.0110352	0.193193	0.918221	No informative Uniref100 hit found E<10-10	NA	NA	No Uniref100 hit from species of interest E<10-10	NA	NA	LOC_Os07g36830.1 protein|OsFBX250 - F-box domain containing protein, expressed	2.21e-120	55.112	No Araport 11 hit E<10-10	NA	NA
Zm00001eb001230	Response_to_eCO2_Psor_120hpi_C2	776	2.53356	0.0350586	0.350233	1	No informative Uniref100 hit found E<10-10	NA	NA	No Uniref100 hit from species of interest E<10-10	NA	NA	No osa1_r7 hit E<10-10	NA	NA	No Araport 11 hit E<10-10	NA	NA
Zm00001eb434290	Response_to_eCO2_Psor_120hpi_C2	777	0.682032	8.95e-07	0.127678	0.790027	No informative Uniref100 hit found E<10-10	NA	NA	No Uniref100 hit from species of interest E<10-10	NA	NA	LOC_Os04g59000.1 protein|protein kinase family protein, putative, expressed	0	65.944	AT2G17700.1 | Symbols: STY8 | serine/threonine/tyrosine kinase 8 | chr2:7685778-7689278 REVERSE LENGTH=546	4.1e-115	46.512	GO:0007165 GO:0009658	signal_transduction chloroplast_organization	GO:0004674 GO:0004712 GO:0005515	protein_serine/threonine_kinase_activity protein_serine/threonine/tyrosine_kinase_activity protein_binding	GO:0005634 GO:0005829	nucleus cytosol
Zm00001eb363750	Response_to_eCO2_Psor_120hpi_C2	778	1.39798	0.0194153	0.137478	0.989534	No informative Uniref100 hit found E<10-10	NA	NA	No Uniref100 hit from species of interest E<10-10	NA	NA	LOC_Os01g70330.2 protein|prefoldin subunit family protein, expressed	1.45e-93	59.233	No Araport 11 hit E<10-10	NA	NA
Zm00001eb198600	Response_to_eCO2_Psor_120hpi_C2	779	0.337468	3.84e-05	0.0611172	0.840586	No informative Uniref100 hit found E<10-10	NA	NA	No Uniref100 hit from species of interest E<10-10	NA	NA	LOC_Os08g43300.1 protein|UBX domain-containing protein, putative, expressed	0	67.677	AT4G11740.1 | Symbols: SAY1 | | chr4:7071955-7075256 FORWARD LENGTH=564	1.55e-139	48.361	GO:0016192	vesicle-mediated_transport	GO:0005515 GO:0043130	protein_binding ubiquitin_binding	GO:0005737 GO:0005829	cytoplasm cytosol
Zm00001eb122550	Response_to_eCO2_Psor_120hpi_C2	780	1.20421	0.0080103	0.197892	0.94176	UniRef100_Q5VRW2 Transcription factor NIGTH1 n=1 Tax=Oryza sativa subsp. japonica TaxID=39947 RepID=NOH1_ORYSJ	5.05e-132	60.238	UniRef100_A0A804MZ40 HTH myb-type domain-containing protein n=1 Tax=Zea mays TaxID=4577 RepID=A0A804MZ40_MAIZE	0	100	LOC_Os01g08160.1 protein|MYB family transcription factor, putative, expressed	9.36e-134	60.238	AT2G03500.1 | Symbols: EFM, HHO4 | EARLY FLOWERING MYB PROTEIN, HRS1 HOMOLOG4 | chr2:1059926-1062259 FORWARD LENGTH=432	1.03e-87	43.424	GO:0006355 GO:0009266 GO:0009740 GO:0034244 GO:0048579	regulation_of_DNA-templated_transcription response_to_temperature_stimulus gibberellic_acid_mediated_signaling_pathway negative_regulation_of_transcription_elongation_by_RNA_polymerase_II negative_regulation_of_long-day_photoperiodism,_flowering	GO:0003700 GO:0005515	DNA-binding_transcription_factor_activity protein_binding	GO:0005634	nucleus
Zm00001eb288580	Response_to_eCO2_Psor_120hpi_C2	781	1.32753	0.00020557	0.359084	0.745868	No informative Uniref100 hit found E<10-10	NA	NA	No Uniref100 hit from species of interest E<10-10	NA	NA	LOC_Os05g35410.1 protein|potassium channel AKT2/3, putative, expressed	0	76.554	AT4G22200.1 | Symbols: AKT2, AKT3, AKT2/3, KT2/3 | potassium transport 2/3 | chr4:11746666-11750091 REVERSE LENGTH=802	0	54.783	GO:0009737 GO:0042391	response_to_abscisic_acid regulation_of_membrane_potential	GO:0005242 GO:0005249 GO:0005515 GO:0042802	inward_rectifier_potassium_channel_activity voltage-gated_potassium_channel_activity protein_binding identical_protein_binding	GO:0005739 GO:0005789 GO:0009506	mitochondrion endoplasmic_reticulum_membrane plasmodesma
Zm00001eb251160	Response_to_eCO2_Psor_120hpi_C2	782	3.14519	0.000870788	1.03657	0.674047	No informative Uniref100 hit found E<10-10	NA	NA	No Uniref100 hit from species of interest E<10-10	NA	NA	LOC_Os02g46490.1 protein|protein phosphatase 2C, putative, expressed	0	82.23	AT2G35350.1 | Symbols: PLL1 | poltergeist like 1 | chr2:14881360-14884116 REVERSE LENGTH=783	2.15e-140	40.411	GO:0006355 GO:0007165 GO:0009826 GO:0009933 GO:0010074 GO:0018345 GO:0018377	regulation_of_DNA-templated_transcription signal_transduction unidimensional_cell_growth meristem_structural_organization maintenance_of_meristem_identity protein_palmitoylation protein_myristoylation	GO:0005543 GO:0017018	phospholipid_binding myosin_phosphatase_activity	GO:0005886 GO:0009507	plasma_membrane chloroplast
Zm00001eb127010	Response_to_eCO2_Psor_120hpi_C2	783	0.333935	0.0171095	0.0851923	0.87059	No informative Uniref100 hit found E<10-10	NA	NA	No Uniref100 hit from species of interest E<10-10	NA	NA	ChrUn.fgenesh.mRNA.85 protein|expressed protein	3.98e-75	35.409	AT2G18760.7 | Symbols: CHR8 | chromatin remodeling 8 | chr2:8129154-8133502 FORWARD LENGTH=1187	0	63.284	GO:0006281 GO:0006283 GO:0006974 GO:0010332	DNA_repair transcription-coupled_nucleotide-excision_repair DNA_damage_response response_to_gamma_radiation	GO:0140658	ATP-dependent_chromatin_remodeler_activity	GO:0005634	nucleus
Zm00001eb014810	Response_to_eCO2_Psor_120hpi_C2	784	0.292583	0.00105623	0.050669	0.891394	No informative Uniref100 hit found E<10-10	NA	NA	No Uniref100 hit from species of interest E<10-10	NA	NA	LOC_Os03g19560.1 protein|tetratricopeptide repeat domain containing protein, expressed	0	82.459	AT3G17040.1 | Symbols: HCF107 | high chlorophyll fluorescent 107 | chr3:5809378-5812605 REVERSE LENGTH=652	0	60.745	GO:0006396 GO:0006397 GO:0006417 GO:0009657 GO:0010114	RNA_processing mRNA_processing regulation_of_translation plastid_organization response_to_red_light	GO:0003727 GO:0003729 GO:0008428	single-stranded_RNA_binding mRNA_binding ribonuclease_inhibitor_activity	GO:0000325 GO:0005634 GO:0009507 GO:0009570 GO:0009941 GO:0031969	plant-type_vacuole nucleus chloroplast chloroplast_stroma chloroplast_envelope chloroplast_membrane
Zm00001eb381450	Response_to_eCO2_Psor_120hpi_C2	785	0.380068	0.0383851	0.224218	0.606534	No informative Uniref100 hit found E<10-10	NA	NA	No Uniref100 hit from species of interest E<10-10	NA	NA	LOC_Os03g49200.1 protein|WD domain, G-beta repeat domain containing protein, expressed	7.61e-16	71.111	No Araport 11 hit E<10-10	NA	NA
Zm00001eb354110	Response_to_eCO2_Psor_120hpi_C2	786	1.06174	0.00035364	0.00535168	1	No informative Uniref100 hit found E<10-10	NA	NA	No Uniref100 hit from species of interest E<10-10	NA	NA	LOC_Os07g07719.1 protein|ribosomal protein S13p/S18e, putative, expressed	7.71e-21	71.93	AT4G09800.1 | Symbols: RPS18C | S18 ribosomal protein | chr4:6173818-6174963 FORWARD LENGTH=152	4e-16	59.649	GO:0006412	translation	GO:0003729	mRNA_binding	GO:0000325 GO:0005730 GO:0005737 GO:0005829 GO:0009505 GO:0009506 GO:0015935 GO:0022627	plant-type_vacuole nucleolus cytoplasm cytosol plant-type_cell_wall plasmodesma small_ribosomal_subunit cytosolic_small_ribosomal_subunit
Zm00001eb050790	Response_to_eCO2_Psor_120hpi_C2	787	0.64499	1.64e-08	-0.00475438	1	No informative Uniref100 hit found E<10-10	NA	NA	No Uniref100 hit from species of interest E<10-10	NA	NA	LOC_Os03g43810.1 protein|helix-loop-helix DNA-binding domain containing protein, expressed	1.9e-166	62.888	AT2G20180.7 | Symbols: PIF1, PIL5 | phytochrome interacting factor 3-like 5, PHY-INTERACTING FACTOR 1 | chr2:8704525-8706237 REVERSE LENGTH=407	2.94e-39	38.514	GO:0006355 GO:0006783 GO:0009408 GO:0009409 GO:0009686 GO:0009733 GO:0009737 GO:0009740 GO:0009959 GO:0010029 GO:0010099 GO:0010100 GO:0010161 GO:0010187 GO:0015995	regulation_of_DNA-templated_transcription heme_biosynthetic_process response_to_heat response_to_cold gibberellin_biosynthetic_process response_to_auxin response_to_abscisic_acid gibberellic_acid_mediated_signaling_pathway negative_gravitropism regulation_of_seed_germination regulation_of_photomorphogenesis negative_regulation_of_photomorphogenesis red_light_signaling_pathway negative_regulation_of_seed_germination chlorophyll_biosynthetic_process	GO:0003677 GO:0003700 GO:0005515 GO:0010313 GO:0042802 GO:0046983	DNA_binding DNA-binding_transcription_factor_activity protein_binding phytochrome_binding identical_protein_binding protein_dimerization_activity	GO:0005634	nucleus
Zm00001eb174450	Response_to_eCO2_Psor_120hpi_C2	788	0.934695	8e-05	0.00540354	1	No informative Uniref100 hit found E<10-10	NA	NA	No Uniref100 hit from species of interest E<10-10	NA	NA	LOC_Os08g01420.1 protein|PHD-finger domain containing protein, putative, expressed	1.06e-159	49.077	AT1G77250.1 | Symbols: no symbol available | no full name available | chr1:29020444-29022938 REVERSE LENGTH=522	1.44e-67	34.398			GO:0000976 GO:0005515	transcription_cis-regulatory_region_binding protein_binding	GO:0005634	nucleus
Zm00001eb170740	Response_to_eCO2_Psor_120hpi_C2	789	0.476582	0.0437046	0.139629	0.87542	UniRef100_Q9LE59 Polygalacturonate 4-alpha-galacturonosyltransferase n=3 Tax=Arabidopsis thaliana TaxID=3702 RepID=GAUT1_ARATH	0	60.044	UniRef100_C0PAL8 Hexosyltransferase n=1 Tax=Zea mays TaxID=4577 RepID=C0PAL8_MAIZE	0	100	LOC_Os08g23780.1 protein|glycosyl transferase 8 domain containing protein, putative, expressed	0	78.179	AT5G47780.1 | Symbols: GAUT4 | galacturonosyltransferase 4 | chr5:19347991-19350517 FORWARD LENGTH=616	0	59.692	GO:0045489	pectin_biosynthetic_process	GO:0016757 GO:0047262	glycosyltransferase_activity polygalacturonate_4-alpha-galacturonosyltransferase_activity	GO:0000137 GO:0005576 GO:0005794	Golgi_cis_cisterna extracellular_region Golgi_apparatus
Zm00001eb404360	Response_to_eCO2_Psor_120hpi_C2	790	0.315132	0.00245313	0.0710399	0.855752	No informative Uniref100 hit found E<10-10	NA	NA	No Uniref100 hit from species of interest E<10-10	NA	NA	LOC_Os03g01580.1 protein|expressed protein	0	51.735	No Araport 11 hit E<10-10	NA	NA
Zm00001eb008620	Response_to_eCO2_Psor_120hpi_C2	791	0.340462	0.0194969	0.29247	0.278629	No informative Uniref100 hit found E<10-10	NA	NA	No Uniref100 hit from species of interest E<10-10	NA	NA	LOC_Os03g11520.2 protein|expressed protein	0	74.113	AT3G29390.1 | Symbols: RIK | RS2-interacting KH protein | chr3:11289675-11294524 FORWARD LENGTH=578	5.63e-127	42.4			GO:0003723	RNA_binding	GO:0005634	nucleus
Zm00001eb247660	Response_to_eCO2_Psor_120hpi_C2	792	1.06868	0.00137782	0.198401	0.882903	No informative Uniref100 hit found E<10-10	NA	NA	No Uniref100 hit from species of interest E<10-10	NA	NA	LOC_Os02g41680.1 protein|phenylalanine ammonia-lyase, putative, expressed	0	93.706	AT2G37040.1 | Symbols: PAL1, ATPAL1 | PHE ammonia lyase 1 | chr2:15557602-15560237 REVERSE LENGTH=725	0	74.028	GO:0006952 GO:0006979 GO:0009555 GO:0009611 GO:0009699 GO:0009800 GO:0009819 GO:0010224 GO:0046244 GO:0046274	defense_response response_to_oxidative_stress pollen_development response_to_wounding phenylpropanoid_biosynthetic_process cinnamic_acid_biosynthetic_process drought_recovery response_to_UV-B salicylic_acid_catabolic_process lignin_catabolic_process	GO:0005515 GO:0045548	protein_binding phenylalanine_ammonia-lyase_activity	GO:0005737	cytoplasm
Zm00001eb187260	Response_to_eCO2_Psor_120hpi_C2	793	0.722316	4.59e-05	0.151747	0.812947	No informative Uniref100 hit found E<10-10	NA	NA	No Uniref100 hit from species of interest E<10-10	NA	NA	LOC_Os02g45670.1 protein|myb-like DNA-binding domain containing protein, expressed	4.05e-167	84.028	AT5G52660.2 | Symbols: RVE6 | REVEILLE 6 | chr5:21359423-21362037 REVERSE LENGTH=331	7.24e-98	58.846	GO:0042752	regulation_of_circadian_rhythm	GO:0003700	DNA-binding_transcription_factor_activity	GO:0005634	nucleus
Zm00001eb055310	Response_to_eCO2_Psor_120hpi_C2	794	0.547602	3.14e-05	0.378935	0.0749774	No informative Uniref100 hit found E<10-10	NA	NA	No Uniref100 hit from species of interest E<10-10	NA	NA	LOC_Os03g50870.1 protein|expressed protein	0	78.894	AT1G48450.1 | Symbols: no symbol available | no full name available | chr1:17908746-17910345 REVERSE LENGTH=423	2.3e-155	63.215			GO:0005515	protein_binding	GO:0005575	cellular_component
Zm00001eb129770	Response_to_eCO2_Psor_120hpi_C2	795	1.02707	4.06e-16	0.181003	0.612169	No informative Uniref100 hit found E<10-10	NA	NA	UniRef100_A0A804N2H5 Uncharacterized protein n=1 Tax=Zea mays TaxID=4577 RepID=A0A804N2H5_MAIZE	7.15e-78	100	No osa1_r7 hit E<10-10	NA	NA	No Araport 11 hit E<10-10	NA	NA
Zm00001eb122110	Response_to_eCO2_Psor_120hpi_C2	796	0.341209	0.00102144	0.0930788	0.777042	No informative Uniref100 hit found E<10-10	NA	NA	No Uniref100 hit from species of interest E<10-10	NA	NA	LOC_Os01g08700.6 protein|GIGANTEA, putative, expressed	0	90.275	AT1G22770.1 | Symbols: FB, GI | GIGANTEA | chr1:8062398-8067447 FORWARD LENGTH=1173	0	68.174	GO:0006355 GO:0006950 GO:0007623 GO:0009409 GO:0009637 GO:0009908 GO:0010218 GO:0010378 GO:0042542 GO:0042752 GO:0048578 GO:0048586	regulation_of_DNA-templated_transcription response_to_stress circadian_rhythm response_to_cold response_to_blue_light flower_development response_to_far_red_light temperature_compensation_of_the_circadian_clock response_to_hydrogen_peroxide regulation_of_circadian_rhythm positive_regulation_of_long-day_photoperiodism,_flowering regulation_of_long-day_photoperiodism,_flowering	GO:0005515	protein_binding	GO:0005634 GO:0005654	nucleus nucleoplasm
Zm00001eb296840	Response_to_eCO2_Psor_120hpi_C2	797	0.982367	0.00173376	0.606966	0.327847	No informative Uniref100 hit found E<10-10	NA	NA	No Uniref100 hit from species of interest E<10-10	NA	NA	LOC_Os05g50340.1 protein|MYB family transcription factor, putative, expressed	3.01e-46	80.233	AT1G75250.2 | Symbols: ATRL6, RSM3, RL6 | RADIALIS-LIKE SANT/MYB 3, RAD-like 6 | chr1:28244463-28245453 REVERSE LENGTH=97	7.84e-28	56.757	GO:0006355	regulation_of_DNA-templated_transcription	GO:0003700	DNA-binding_transcription_factor_activity	GO:0005634	nucleus
Zm00001eb074040	Response_to_eCO2_Psor_120hpi_C2	798	2.60235	0.0224622	0.171463	1	No informative Uniref100 hit found E<10-10	NA	NA	No Uniref100 hit from species of interest E<10-10	NA	NA	LOC_Os05g29860.3 protein|mitochondrial carrier protein, putative, expressed	1.8e-34	87.879	AT4G39460.3 | Symbols: SAMC1, SAMT1 | SAM TRANSPORTER1, S-adenosylmethionine carrier 1 | chr4:18356093-18358596 REVERSE LENGTH=325	1.26e-27	72.464	GO:0009658 GO:0015805	chloroplast_organization S-adenosyl-L-methionine_transport	GO:0000095	S-adenosyl-L-methionine_transmembrane_transporter_activity	GO:0005739 GO:0005743 GO:0005886 GO:0009507 GO:0009536 GO:0009941	mitochondrion mitochondrial_inner_membrane plasma_membrane chloroplast plastid chloroplast_envelope
Zm00001eb383540	Response_to_eCO2_Psor_120hpi_C2	799	2.70175	0.00762291	0.351465	1	No informative Uniref100 hit found E<10-10	NA	NA	No Uniref100 hit from species of interest E<10-10	NA	NA	LOC_Os08g02330.1 protein|RNA recognition motif containing protein, putative, expressed	5.02e-73	80.435	AT1G32790.1 | Symbols: CID11 | CTC-interacting domain 11 | chr1:11875174-11877188 REVERSE LENGTH=358	1.77e-66	68.831			GO:0003729	mRNA_binding	GO:0005634 GO:0005737	nucleus cytoplasm
Zm00001eb388610	Response_to_eCO2_Psor_120hpi_C2	800	0.599227	0.000472674	0.486451	0.0892389	No informative Uniref100 hit found E<10-10	NA	NA	No Uniref100 hit from species of interest E<10-10	NA	NA	LOC_Os06g43990.1 protein|expressed protein	1.75e-86	53.933	No Araport 11 hit E<10-10	NA	NA
Zm00001eb250520	Response_to_eCO2_Psor_120hpi_C2	801	4.50547	0.000851199	1.99716	0.50844	No informative Uniref100 hit found E<10-10	NA	NA	UniRef100_A0A1D6HFV7 Protein DETOXIFICATION n=2 Tax=Zea mays TaxID=4577 RepID=A0A1D6HFV7_MAIZE	0	100	LOC_Os02g45380.1 protein|MATE domain containing protein, expressed	0	86.312	AT5G19700.1 | Symbols: ELS1 | EARLY LEAF SENESCENCE 1 | chr5:6660821-6662347 REVERSE LENGTH=508	2.71e-179	56.303	GO:0010015 GO:0010150 GO:0060586 GO:1990961	root_morphogenesis leaf_senescence multicellular_organismal-level_iron_ion_homeostasis xenobiotic_detoxification_by_transmembrane_export_across_the_plasma_membrane	GO:0022857	transmembrane_transporter_activity	GO:0005770 GO:0016020	late_endosome membrane
Zm00001eb384430	Response_to_eCO2_Psor_120hpi_C2	802	2.79643	0.03368	1.89704	0.500402	No informative Uniref100 hit found E<10-10	NA	NA	No Uniref100 hit from species of interest E<10-10	NA	NA	LOC_Os10g21418.1 protein|NADPH-dependent oxidoreductase, putative, expressed	2.95e-98	49.319	ATMG00513.1 | Symbols: NAD5 | NADH DEHYDROGENASE SUBUNIT 5 | LENGTH = 482	0	94.402	GO:0045333	cellular_respiration	GO:0003954	NADH_dehydrogenase_activity	GO:0005739 GO:0045271	mitochondrion respiratory_chain_complex_I
Zm00001eb388100	Response_to_eCO2_Psor_120hpi_C2	803	1.05522	0.000152274	0.552192	0.326239	No informative Uniref100 hit found E<10-10	NA	NA	No Uniref100 hit from species of interest E<10-10	NA	NA	LOC_Os06g41450.1 protein|VQ domain containing protein, putative, expressed	2.06e-33	58.47	AT3G58000.1 | Symbols: no symbol available | no full name available | chr3:21474950-21475477 FORWARD LENGTH=175	3.6e-12	50	GO:0008150	biological_process	GO:0003674	molecular_function	GO:0005634	nucleus
Zm00001eb063390	Response_to_eCO2_Psor_120hpi_C2	804	0.308582	0.00617832	0.172994	0.498867	No informative Uniref100 hit found E<10-10	NA	NA	No Uniref100 hit from species of interest E<10-10	NA	NA	LOC_Os03g61760.1 protein|OsSPL6 - SBP-box gene family member, expressed	0	76.254	AT3G60030.1 | Symbols: SPL12 | squamosa promoter-binding protein-like 12 | chr3:22165856-22169410 REVERSE LENGTH=927	0	44.329	GO:0006355	regulation_of_DNA-templated_transcription	GO:0003700	DNA-binding_transcription_factor_activity	GO:0005634	nucleus
Zm00001eb233800	Response_to_eCO2_Psor_120hpi_C2	805	0.588422	0.00758711	-0.011848	1	No informative Uniref100 hit found E<10-10	NA	NA	No Uniref100 hit from species of interest E<10-10	NA	NA	LOC_Os10g26560.1 protein|expressed protein	3.89e-128	71.088	AT2G46980.2 | Symbols: AtASY3, ASY3 | Arabidopsis thaliana ASYNAPTIC 3, ASYNAPTIC 3 | chr2:19299868-19303429 REVERSE LENGTH=793	3.35e-30	34.884	GO:0051321 GO:0090173	meiotic_cell_cycle regulation_of_synaptonemal_complex_assembly	GO:0005515	protein_binding	GO:0005634 GO:0005694 GO:0005730 GO:0009507	nucleus chromosome nucleolus chloroplast
Zm00001eb182980	Response_to_eCO2_Psor_120hpi_C2	806	2.06233	0.000681308	0.476329	0.817077	No informative Uniref100 hit found E<10-10	NA	NA	No Uniref100 hit from species of interest E<10-10	NA	NA	LOC_Os02g36590.1 protein|CPuORF19 - conserved peptide uORF-containing transcript, expressed	0	70.776	AT5G64550.1 | Symbols: no symbol available | no full name available | chr5:25801794-25803698 REVERSE LENGTH=634	0	53.03			GO:0003674	molecular_function	GO:0005576	extracellular_region
Zm00001eb104060	Response_to_eCO2_Psor_120hpi_C2	807	3.04463	0.0262645	0.597757	0.932446	No informative Uniref100 hit found E<10-10	NA	NA	No Uniref100 hit from species of interest E<10-10	NA	NA	LOC_Os09g37270.1 protein|ATROPGEF7/ROPGEF7, putative, expressed	0	86.461	AT4G38430.1 | Symbols: ATROPGEF1, ROPGEF1 | ROP (rho of plants) guanine nucleotide exchange factor 1 | chr4:17986643-17988659 FORWARD LENGTH=548	0	65.647	GO:0009860 GO:0080092 GO:2000012	pollen_tube_growth regulation_of_pollen_tube_growth regulation_of_auxin_polar_transport	GO:0005515	protein_binding	GO:0005634 GO:0005886 GO:0016324	nucleus plasma_membrane apical_plasma_membrane
Zm00001eb286350	Response_to_eCO2_Psor_120hpi_C2	808	0.514862	8.4e-06	0.199019	0.451112	No informative Uniref100 hit found E<10-10	NA	NA	No Uniref100 hit from species of interest E<10-10	NA	NA	LOC_Os05g27920.1 protein|phox domain-containing protein, putative, expressed	0	81.031	AT5G07120.2 | Symbols: SNX2b | sorting nexin 2B | chr5:2207065-2209355 REVERSE LENGTH=572	0	57.451	GO:0016192 GO:0032502 GO:0045324 GO:0051604 GO:0090351	vesicle-mediated_transport developmental_process late_endosome_to_vacuole_transport protein_maturation seedling_development	GO:0005515 GO:0005543 GO:0035091 GO:0046982	protein_binding phospholipid_binding phosphatidylinositol_binding protein_heterodimerization_activity	GO:0005634 GO:0005829 GO:0016020 GO:0030904 GO:0032585	nucleus cytosol membrane retromer_complex multivesicular_body_membrane
Zm00001eb326060	Response_to_eCO2_Psor_120hpi_C2	809	1.25747	5.27e-06	-0.0728038	0.985542	No informative Uniref100 hit found E<10-10	NA	NA	No Uniref100 hit from species of interest E<10-10	NA	NA	LOC_Os03g32100.1 protein|spotted leaf 11, putative, expressed	1.13e-146	69.081	AT3G01400.1 | Symbols: no symbol available | no full name available | chr3:151920-152987 FORWARD LENGTH=355	1.2e-132	59.88			GO:0003674	molecular_function	GO:0005634 GO:0005737	nucleus cytoplasm
Zm00001eb200810	Response_to_eCO2_Psor_120hpi_C2	810	0.393186	2.65e-07	0.0424647	0.903671	No informative Uniref100 hit found E<10-10	NA	NA	No Uniref100 hit from species of interest E<10-10	NA	NA	LOC_Os11g21990.2 protein|expressed protein	0	92.857	AT5G36230.1 | Symbols: no symbol available | no full name available | chr5:14273519-14276773 FORWARD LENGTH=411	0	78.328	GO:0008150	biological_process	GO:0003674	molecular_function	GO:0005634 GO:0005737	nucleus cytoplasm
Zm00001eb042230	Response_to_eCO2_Psor_120hpi_C2	811	0.631106	2.1e-10	0.0274766	0.982819	No informative Uniref100 hit found E<10-10	NA	NA	No Uniref100 hit from species of interest E<10-10	NA	NA	LOC_Os08g31560.1 protein|WD-40 repeat family protein, putative, expressed	0	84.186	AT1G78070.1 | Symbols: no symbol available | no full name available | chr1:29355219-29358368 FORWARD LENGTH=449	1.8e-170	55.33	GO:0071456	cellular_response_to_hypoxia	GO:0003674	molecular_function	GO:0005634 GO:0080008	nucleus Cul4-RING_E3_ubiquitin_ligase_complex
Zm00001eb442750	Response_to_eCO2_Psor_120hpi_C2	812	3.26867	0.0071773	0.208971	0.995641	No informative Uniref100 hit found E<10-10	NA	NA	No Uniref100 hit from species of interest E<10-10	NA	NA	No osa1_r7 hit E<10-10	NA	NA	No Araport 11 hit E<10-10	NA	NA
Zm00001eb317820	Response_to_eCO2_Psor_120hpi_C2	813	2.2873	0.0140722	-0.467345	0.850722	No informative Uniref100 hit found E<10-10	NA	NA	No Uniref100 hit from species of interest E<10-10	NA	NA	LOC_Os09g32984.1 protein|auxin responsive protein, putative, expressed	7.29e-50	69.444	AT5G50760.1 | Symbols: SAUR55 | SMALL AUXIN UPREGULATED RNA 55 | chr5:20644780-20645331 FORWARD LENGTH=183	5.35e-18	42.683	GO:0009733	response_to_auxin	GO:0003674	molecular_function	GO:0009507	chloroplast
Zm00001eb113190	Response_to_eCO2_Psor_120hpi_C2	814	0.414852	0.0142455	0.360124	0.22135	No informative Uniref100 hit found E<10-10	NA	NA	No Uniref100 hit from species of interest E<10-10	NA	NA	LOC_Os10g09990.1 protein|cytokinin-O-glucosyltransferase 3, putative, expressed	0	56.405	AT2G36750.1 | Symbols: UGT73C1 | UDP-glucosyl transferase 73C1 | chr2:15410531-15412006 REVERSE LENGTH=491	1.52e-114	36.57	GO:0010224	response_to_UV-B	GO:0016757 GO:0035251 GO:0050403 GO:0050502	glycosyltransferase_activity UDP-glucosyltransferase_activity trans-zeatin_O-beta-D-glucosyltransferase_activity cis-zeatin_O-beta-D-glucosyltransferase_activity	GO:0009507	chloroplast
Zm00001eb021340	Response_to_eCO2_Psor_120hpi_C2	815	0.504888	0.00156713	0.210944	0.600695	No informative Uniref100 hit found E<10-10	NA	NA	No Uniref100 hit from species of interest E<10-10	NA	NA	LOC_Os10g37740.1 protein|CGMC_GSK.9 - CGMC includes CDA, MAPK, GSK3, and CLKC kinases, expressed	0	90.93	AT4G00720.1 | Symbols: SK32, ATSK32, ASKTHETA | shaggy-like protein kinase 32, SHAGGY-LIKE PROTEIN KINASE THETA | chr4:294116-297002 REVERSE LENGTH=472	0	72.512	GO:0007165 GO:0009741 GO:0030154 GO:0046777	signal_transduction response_to_brassinosteroid cell_differentiation protein_autophosphorylation	GO:0004674 GO:0016301	protein_serine/threonine_kinase_activity kinase_activity	GO:0005634 GO:0005737	nucleus cytoplasm
Zm00001eb346400	Response_to_eCO2_Psor_120hpi_C2	816	0.514017	0.014488	0.0334191	1	No informative Uniref100 hit found E<10-10	NA	NA	No Uniref100 hit from species of interest E<10-10	NA	NA	LOC_Os05g29020.1 protein|expressed protein	1.03e-165	77.244	AT4G16060.1 | Symbols: no symbol available | no full name available | chr4:9094424-9096147 FORWARD LENGTH=289	1.15e-125	73.276			GO:0003674	molecular_function	GO:0009507 GO:0009570	chloroplast chloroplast_stroma
Zm00001eb187870	Response_to_eCO2_Psor_120hpi_C2	817	1.73799	0.00580219	0.970201	0.383202	No informative Uniref100 hit found E<10-10	NA	NA	No Uniref100 hit from species of interest E<10-10	NA	NA	LOC_Os02g46910.2 protein|glycosyl hydrolases family 16, putative, expressed	2.44e-69	75	AT1G32170.1 | Symbols: XTH30, XTR4 | xyloglucan endotransglucosylase/hydrolase 30, xyloglucan endotransglycosylase 4 | chr1:11575434-11577776 FORWARD LENGTH=343	1.67e-36	47.619	GO:0010411 GO:0042546	xyloglucan_metabolic_process cell_wall_biogenesis	GO:0004553 GO:0016762 GO:0030247	hydrolase_activity,_hydrolyzing_O-glycosyl_compounds xyloglucan:xyloglucosyl_transferase_activity polysaccharide_binding	GO:0005575	cellular_component
Zm00001eb404870	Response_to_eCO2_Psor_120hpi_C2	818	1.47362	0.000282634	0.293395	0.829512	No informative Uniref100 hit found E<10-10	NA	NA	No Uniref100 hit from species of interest E<10-10	NA	NA	LOC_Os12g01530.1 protein|ferritin-1, chloroplast precursor, putative, expressed	7.9e-115	80.928	AT2G40300.1 | Symbols: ATFER4, FER4 | ferritin 4 | chr2:16831501-16833214 REVERSE LENGTH=259	4.82e-92	67.179	GO:0000302 GO:0006826 GO:0009908 GO:0010039 GO:0015979 GO:0048366 GO:0060586	response_to_reactive_oxygen_species iron_ion_transport flower_development response_to_iron_ion photosynthesis leaf_development multicellular_organismal-level_iron_ion_homeostasis	GO:0008198 GO:0008199	ferrous_iron_binding ferric_iron_binding	GO:0005737 GO:0005739 GO:0005794 GO:0009507 GO:0009570 GO:0009941	cytoplasm mitochondrion Golgi_apparatus chloroplast chloroplast_stroma chloroplast_envelope
Zm00001eb330600	Response_to_eCO2_Psor_120hpi_C2	819	1.12254	2.16e-25	0.0916277	0.820464	No informative Uniref100 hit found E<10-10	NA	NA	No Uniref100 hit from species of interest E<10-10	NA	NA	LOC_Os07g48100.1 protein|CAMK_KIN1/SNF1/Nim1_like.31 - CAMK includes calcium/calmodulin depedent protein kinases, expressed	0	86.957	AT5G58380.1 | Symbols: PKS2, SNRK3.8, SIP1, CIPK10 | SNF1-RELATED PROTEIN KINASE 3.8, CBL-INTERACTING PROTEIN KINASE 10, SOS3-interacting protein 1 | chr5:23597092-23598531 REVERSE LENGTH=479	0	63.636	GO:0007165	signal_transduction	GO:0004674 GO:0005515	protein_serine/threonine_kinase_activity protein_binding	GO:0005634	nucleus
Zm00001eb040370	Response_to_eCO2_Psor_120hpi_C2	820	3.36852	0.00645385	0.908292	0.800745	No informative Uniref100 hit found E<10-10	NA	NA	No Uniref100 hit from species of interest E<10-10	NA	NA	No osa1_r7 hit E<10-10	NA	NA	No Araport 11 hit E<10-10	NA	NA
Zm00001eb019520	Response_to_eCO2_Psor_120hpi_C2	821	0.488924	0.00653036	0.289651	0.444538	No informative Uniref100 hit found E<10-10	NA	NA	No Uniref100 hit from species of interest E<10-10	NA	NA	LOC_Os03g29180.1 protein|ubiquinone biosynthesis protein COQ9, mitochondrial precursor, putative, expressed	1.91e-126	91.935	AT1G19140.2 | Symbols: COQ9 | | chr1:6611026-6612414 REVERSE LENGTH=312	4.42e-90	69.565	GO:0006744	ubiquinone_biosynthetic_process	GO:0008289	lipid_binding	GO:0005634 GO:0005739 GO:0005743	nucleus mitochondrion mitochondrial_inner_membrane
Zm00001eb201520	Response_to_eCO2_Psor_120hpi_C2	822	1.20968	0.000234192	0.166914	0.90343	No informative Uniref100 hit found E<10-10	NA	NA	No Uniref100 hit from species of interest E<10-10	NA	NA	LOC_Os01g02310.1 protein|expressed protein	0	59.571	AT5G38280.1 | Symbols: PR5K | PR5-like receptor kinase | chr5:15293325-15295838 REVERSE LENGTH=665	6.87e-109	33.593	GO:0009620	response_to_fungus	GO:0004672 GO:0004675 GO:0016301	protein_kinase_activity transmembrane_receptor_protein_serine/threonine_kinase_activity kinase_activity	GO:0005576 GO:0009506	extracellular_region plasmodesma
Zm00001eb110870	Response_to_eCO2_Psor_120hpi_C2	823	0.867989	1.49e-13	0.362591	0.0600955	No informative Uniref100 hit found E<10-10	NA	NA	No Uniref100 hit from species of interest E<10-10	NA	NA	LOC_Os07g46660.2 protein|ubiquitin carboxyl-terminal hydrolase domain containing protein, expressed	0	66.245	AT4G30890.3 | Symbols: UBP24 | ubiquitin-specific protease 24 | chr4:15036383-15038825 REVERSE LENGTH=551	1.61e-154	47.743	GO:0031647	regulation_of_protein_stability	GO:0004843	cysteine-type_deubiquitinase_activity	GO:0005634 GO:0005829	nucleus cytosol
Zm00001eb165590	Response_to_eCO2_Psor_120hpi_C2	824	0.985034	3.05e-08	0.243939	0.601411	No informative Uniref100 hit found E<10-10	NA	NA	No Uniref100 hit from species of interest E<10-10	NA	NA	LOC_Os11g25454.1 protein|cytokinin-N-glucosyltransferase 1, putative, expressed	1.3e-144	50.547	AT5G05900.1 | Symbols: no symbol available | no full name available | chr5:1774513-1776381 FORWARD LENGTH=450	1.83e-110	39.262	GO:0008150	biological_process	GO:0016757 GO:0080043 GO:0080044	glycosyltransferase_activity quercetin_3-O-glucosyltransferase_activity quercetin_7-O-glucosyltransferase_activity	GO:0005737	cytoplasm
Zm00001eb403620	Response_to_eCO2_Psor_120hpi_C2	825	0.969074	4.31e-06	0.385572	0.388516	No informative Uniref100 hit found E<10-10	NA	NA	No Uniref100 hit from species of interest E<10-10	NA	NA	LOC_Os03g03510.1 protein|CAMK_KIN1/SNF1/Nim1_like.15 - CAMK includes calcium/calmodulin depedent protein kinases, expressed	0	90.993	AT1G01140.1 | Symbols: SnRK3.12, PKS6, CIPK9 | SNF1-RELATED PROTEIN KINASE 3.12, CBL-interacting protein kinase 9, PROTEIN KINASE 6 | chr1:64398-67512 REVERSE LENGTH=447	0	73.756	GO:0007165 GO:0009409 GO:0009611 GO:0009651 GO:0010555 GO:0043266 GO:0051365 GO:0055075	signal_transduction response_to_cold response_to_wounding response_to_salt_stress response_to_mannitol regulation_of_potassium_ion_transport cellular_response_to_potassium_ion_starvation potassium_ion_homeostasis	GO:0004674 GO:0005515	protein_serine/threonine_kinase_activity protein_binding	GO:0005737	cytoplasm
Zm00001eb373400	Response_to_eCO2_Psor_120hpi_C2	826	1.11291	0.014514	0.933792	0.239302	No informative Uniref100 hit found E<10-10	NA	NA	No Uniref100 hit from species of interest E<10-10	NA	NA	No osa1_r7 hit E<10-10	NA	NA	No Araport 11 hit E<10-10	NA	NA
Zm00001eb335510	Response_to_eCO2_Psor_120hpi_C2	827	0.392547	0.0338878	0.205765	0.66287	No informative Uniref100 hit found E<10-10	NA	NA	No Uniref100 hit from species of interest E<10-10	NA	NA	LOC_Os01g04570.1 protein|Ser/Thr protein kinase, putative, expressed	0	55.061	AT5G38250.1 | Symbols: no symbol available | no full name available | chr5:15280643-15282709 REVERSE LENGTH=620	4.16e-109	48.205	GO:0006468 GO:0016310	protein_phosphorylation phosphorylation	GO:0004674 GO:0030247 GO:0044024	protein_serine/threonine_kinase_activity polysaccharide_binding histone_H2AS1_kinase_activity	GO:0005886	plasma_membrane
Zm00001eb167070	Response_to_eCO2_Psor_120hpi_C2	828	1.72095	4.41e-05	0.695355	0.443696	No informative Uniref100 hit found E<10-10	NA	NA	No Uniref100 hit from species of interest E<10-10	NA	NA	LOC_Os10g35950.1 protein|transferase family protein, putative, expressed	0	64.192	AT5G17540.1 | Symbols: no symbol available | no full name available | chr5:5782061-5783682 REVERSE LENGTH=461	8.81e-138	48.62			GO:0016747	acyltransferase_activity,_transferring_groups_other_than_amino-acyl_groups	GO:0005737	cytoplasm
Zm00001eb111650	Response_to_eCO2_Psor_120hpi_C2	829	1.44233	7.66e-07	0.408135	0.600566	No informative Uniref100 hit found E<10-10	NA	NA	No Uniref100 hit from species of interest E<10-10	NA	NA	LOC_Os07g48420.2 protein|expressed protein	2.56e-135	53.125	No Araport 11 hit E<10-10	NA	NA
Zm00001eb059710	Response_to_eCO2_Psor_120hpi_C2	830	0.66543	0.000308236	0.254017	0.592566	No informative Uniref100 hit found E<10-10	NA	NA	No Uniref100 hit from species of interest E<10-10	NA	NA	LOC_Os03g56790.1 protein|actin-depolymerizing factor, putative, expressed	1.11e-87	91.667	AT2G31200.1 | Symbols: ATADF6, ADF6 | actin depolymerizing factor 6 | chr2:13294171-13294948 FORWARD LENGTH=146	4.89e-69	73.485	GO:0030042	actin_filament_depolymerization	GO:0051015	actin_filament_binding	GO:0005737 GO:0015629	cytoplasm actin_cytoskeleton
Zm00001eb372710	Response_to_eCO2_Psor_120hpi_C2	831	0.847759	0.0243092	0.516105	0.531595	No informative Uniref100 hit found E<10-10	NA	NA	No Uniref100 hit from species of interest E<10-10	NA	NA	No osa1_r7 hit E<10-10	NA	NA	No Araport 11 hit E<10-10	NA	NA
Zm00001eb319000	Response_to_eCO2_Psor_120hpi_C2	832	0.754329	7.18e-07	0.273033	0.440847	No informative Uniref100 hit found E<10-10	NA	NA	No Uniref100 hit from species of interest E<10-10	NA	NA	LOC_Os09g35680.1 protein|OsFBX339 - F-box domain containing protein, expressed	1.39e-166	80.357	AT3G61060.1 | Symbols: AtPP2-A13, PP2-A13 | phloem protein 2-A13 | chr3:22603166-22604336 FORWARD LENGTH=290	7.57e-113	57.721	GO:0009611 GO:0016567 GO:1900056	response_to_wounding protein_ubiquitination negative_regulation_of_leaf_senescence	GO:0005515 GO:0030246	protein_binding carbohydrate_binding	GO:0005634	nucleus
Zm00001eb172090	Response_to_eCO2_Psor_120hpi_C2	833	1.82149	2.38e-05	0.635988	0.552137	No informative Uniref100 hit found E<10-10	NA	NA	No Uniref100 hit from species of interest E<10-10	NA	NA	LOC_Os08g06630.1 protein|RNA polymerase sigma factor, putative, expressed	0	75.746	AT1G64860.1 | Symbols: SIG1, SIGA, SIGB, SIG2, RPOD1 | RNApolymerase sigma subunit 2, sigma factor A, RNA POLYMERASE SIGMA SUBUNIT 1 | chr1:24098497-24100746 FORWARD LENGTH=502	2.21e-178	52.549	GO:0006352 GO:0006355 GO:0071461 GO:0071482 GO:0080005 GO:2001141	DNA-templated_transcription_initiation regulation_of_DNA-templated_transcription cellular_response_to_redox_state cellular_response_to_light_stimulus photosystem_stoichiometry_adjustment regulation_of_RNA_biosynthetic_process	GO:0005515 GO:0016987	protein_binding sigma_factor_activity	GO:0009507	chloroplast
Zm00001eb255940	Response_to_eCO2_Psor_120hpi_C2	834	0.841386	0.034065	0.0481637	1	No informative Uniref100 hit found E<10-10	NA	NA	No Uniref100 hit from species of interest E<10-10	NA	NA	LOC_Os10g41689.1 protein|photosystem II D2 protein, putative, expressed	0	98.867	ATCG00270.1 | Symbols: PSBD | photosystem II reaction center protein D | chrc:32711-33772 FORWARD LENGTH=353	0	97.734	GO:0009769 GO:0009772	photosynthesis,_light_harvesting_in_photosystem_II photosynthetic_electron_transport_in_photosystem_II	GO:0003729 GO:0005515 GO:0010242 GO:0045156 GO:0045157	mRNA_binding protein_binding oxygen_evolving_activity electron_transporter,_transferring_electrons_within_the_cyclic_electron_transport_pathway_of_photosynthesis_activity electron_transporter,_transferring_electrons_within_the_noncyclic_electron_transport_pathway_of_photosynthesis_activity	GO:0005739 GO:0009507 GO:0009523 GO:0009534 GO:0009535 GO:0009536 GO:0009579	mitochondrion chloroplast photosystem_II chloroplast_thylakoid chloroplast_thylakoid_membrane plastid thylakoid
Zm00001eb161360	Response_to_eCO2_Psor_120hpi_C2	835	0.682326	0.0102536	-0.113003	0.930148	No informative Uniref100 hit found E<10-10	NA	NA	No Uniref100 hit from species of interest E<10-10	NA	NA	LOC_Os01g41660.1 protein|phosphoethanolamine/phosphocholine phosphatase, putative, expressed	1.67e-86	78.667	AT4G29530.1 | Symbols: PECP3, ThMPase1 | PHOSPHOETHANOLAMINE/PHOSPHOCHOLINE PHOSPHATASE3 | chr4:14496164-14497310 FORWARD LENGTH=245	4.44e-67	55.128	GO:0006580 GO:0009229 GO:0016311 GO:0051262	ethanolamine_metabolic_process thiamine_diphosphate_biosynthetic_process dephosphorylation protein_tetramerization	GO:0004427 GO:0016791 GO:0042131 GO:0052732	inorganic_diphosphate_phosphatase_activity phosphatase_activity thiamine_phosphate_phosphatase_activity phosphoethanolamine_phosphatase_activity	GO:0005634 GO:0009507	nucleus chloroplast
Zm00001eb243260	Response_to_eCO2_Psor_120hpi_C2	836	1.53335	1.28e-07	0.481273	0.542554	No informative Uniref100 hit found E<10-10	NA	NA	No Uniref100 hit from species of interest E<10-10	NA	NA	LOC_Os02g33770.1 protein|homeodomain, putative, expressed	1.6e-159	65.952	AT1G21200.2 | Symbols: no symbol available | no full name available | chr1:7421483-7422814 FORWARD LENGTH=443	6.78e-72	38.222	GO:0006355	regulation_of_DNA-templated_transcription	GO:0003700 GO:0005515	DNA-binding_transcription_factor_activity protein_binding	GO:0005634	nucleus
Zm00001eb426840	Response_to_eCO2_Psor_120hpi_C2	837	1.04899	0.000740063	0.320581	0.745868	No informative Uniref100 hit found E<10-10	NA	NA	UniRef100_A0A804UMG0 Uncharacterized protein n=1 Tax=Zea mays TaxID=4577 RepID=A0A804UMG0_MAIZE	0	100	LOC_Os04g08080.1 protein|expressed protein	1.04e-41	29.719	No Araport 11 hit E<10-10	NA	NA
Zm00001eb082070	Response_to_eCO2_Psor_120hpi_C2	838	1.24139	1.25e-05	0.555899	0.352742	No informative Uniref100 hit found E<10-10	NA	NA	No Uniref100 hit from species of interest E<10-10	NA	NA	LOC_Os08g44400.1 protein|glutathione S-transferase, N-terminal domain containing protein, expressed	9.85e-38	42.697	AT4G10000.2 | Symbols: no symbol available | no full name available | chr4:6260707-6263053 REVERSE LENGTH=333	7.96e-93	71.508	GO:0008150	biological_process	GO:0003674	molecular_function	GO:0009507	chloroplast
Zm00001eb044210	Response_to_eCO2_Psor_120hpi_C2	839	1.25133	0.000176787	0.485628	0.547715	No informative Uniref100 hit found E<10-10	NA	NA	No Uniref100 hit from species of interest E<10-10	NA	NA	LOC_Os10g35840.1 protein|shikimate/quinate 5-dehydrogenase, putative, expressed	0	93.173	AT1G58290.1 | Symbols: HEMA1, GluTR, AtHEMA1 | glutamyl-tRNA reductase, Arabidopsis thaliana hemA 1 | chr1:21624028-21626051 REVERSE LENGTH=543	0	71.257	GO:0006779 GO:0006782 GO:0006783 GO:0009416 GO:0015995	porphyrin-containing_compound_biosynthetic_process protoporphyrinogen_IX_biosynthetic_process heme_biosynthetic_process response_to_light_stimulus chlorophyll_biosynthetic_process	GO:0005515 GO:0008883 GO:0050661	protein_binding glutamyl-tRNA_reductase_activity NADP_binding	GO:0009507 GO:0032991	chloroplast protein-containing_complex
Zm00001eb417470	Response_to_eCO2_Psor_120hpi_C2	840	0.286734	0.00289253	0.043679	0.925902	No informative Uniref100 hit found E<10-10	NA	NA	No Uniref100 hit from species of interest E<10-10	NA	NA	LOC_Os05g04620.1 protein|expressed protein	1.52e-73	54.252	AT1G48300.1 | Symbols: DGAT3 | diacylglycerol acyltransferase 3 | chr1:17847166-17848338 FORWARD LENGTH=360	8.34e-19	42.241	GO:0019432	triglyceride_biosynthetic_process	GO:0004144	diacylglycerol_O-acyltransferase_activity	GO:0005829	cytosol
Zm00001eb215370	Response_to_eCO2_Psor_120hpi_C2	841	2.40449	4.85e-05	0.82777	0.573257	No informative Uniref100 hit found E<10-10	NA	NA	No Uniref100 hit from species of interest E<10-10	NA	NA	No osa1_r7 hit E<10-10	NA	NA	No Araport 11 hit E<10-10	NA	NA
Zm00001eb185950	Response_to_eCO2_Psor_120hpi_C2	842	0.800159	1.9e-05	0.609404	0.0365012	No informative Uniref100 hit found E<10-10	NA	NA	No Uniref100 hit from species of interest E<10-10	NA	NA	LOC_Os02g42890.1 protein|cytochrome b561, putative, expressed	1.43e-135	83.761	AT4G25570.2 | Symbols: ACYB-2 | | chr4:13053887-13055641 REVERSE LENGTH=280	2.58e-100	66.972			GO:0005515 GO:0016491	protein_binding oxidoreductase_activity	GO:0000325 GO:0005576 GO:0005773 GO:0009507	plant-type_vacuole extracellular_region vacuole chloroplast
Zm00001eb103240	Response_to_eCO2_Psor_120hpi_C2	843	0.714362	0.00213887	0.87664	0.00672447	No informative Uniref100 hit found E<10-10	NA	NA	No Uniref100 hit from species of interest E<10-10	NA	NA	LOC_Os09g36020.1 protein|EAP30/Vps36 family domain containing protein, expressed	1.53e-58	84.158	AT4G27040.6 | Symbols: VPS22 | | chr4:13573061-13574576 REVERSE LENGTH=250	4.93e-142	74.4	GO:0016192 GO:0043328 GO:0071985	vesicle-mediated_transport protein_transport_to_vacuole_involved_in_ubiquitin-dependent_protein_catabolic_process_via_the_multivesicular_body_sorting_pathway multivesicular_body_sorting_pathway	GO:0003674	molecular_function	GO:0000814 GO:0005737	ESCRT_II_complex cytoplasm
Zm00001eb023160	Response_to_eCO2_Psor_120hpi_C2	844	0.279348	0.0340153	0.397881	0.0355377	No informative Uniref100 hit found E<10-10	NA	NA	No Uniref100 hit from species of interest E<10-10	NA	NA	LOC_Os10g41200.1 protein|MYB family transcription factor, putative, expressed	0	87.812	AT5G47390.1 | Symbols: KUA1, MYBH | MYB hypocotyl elongation-related, KUODA1 (Chinese for enlarge or expand) | chr5:19227001-19228546 FORWARD LENGTH=365	4.24e-114	56.354	GO:0000122 GO:0006355 GO:0009646 GO:0009723 GO:0009737 GO:0009739 GO:0010150 GO:0030307 GO:0045892 GO:0048366 GO:0048527 GO:0090697 GO:0140964 GO:2000377	negative_regulation_of_transcription_by_RNA_polymerase_II regulation_of_DNA-templated_transcription response_to_absence_of_light response_to_ethylene response_to_abscisic_acid response_to_gibberellin leaf_senescence positive_regulation_of_cell_growth negative_regulation_of_DNA-templated_transcription leaf_development lateral_root_development post-embryonic_plant_organ_morphogenesis intracellular_auxin_homeostasis regulation_of_reactive_oxygen_species_metabolic_process	GO:0000976 GO:0003700 GO:0005515 GO:0008270	transcription_cis-regulatory_region_binding DNA-binding_transcription_factor_activity protein_binding zinc_ion_binding	GO:0005634	nucleus
Zm00001eb257670	Response_to_eCO2_Psor_120hpi_C2	845	0.358782	0.00118912	0.168585	0.504568	No informative Uniref100 hit found E<10-10	NA	NA	No Uniref100 hit from species of interest E<10-10	NA	NA	LOC_Os02g55060.1 protein|cytochrome b5-like Heme/Steroid binding domain containing protein, expressed	2.85e-65	95	AT2G24940.1 | Symbols: MAPR2, AtMAPR2 | membrane-associated progesterone binding protein 2 | chr2:10609447-10609749 FORWARD LENGTH=100	3.12e-45	63.636	GO:0008150	biological_process	GO:0003674	molecular_function	GO:0005773 GO:0005829 GO:0012505 GO:0016020	vacuole cytosol endomembrane_system membrane
Zm00001eb283010	Response_to_eCO2_Psor_120hpi_C2	846	0.469157	0.0162939	0.15548	0.80253	No informative Uniref100 hit found E<10-10	NA	NA	No Uniref100 hit from species of interest E<10-10	NA	NA	LOC_Os01g08310.1 protein|serine/threonine protein phosphatase 2A 59 kDa regulatory subunit Bgamma isoform, putative, expressed	5.13e-79	81.548	AT5G25510.1 | Symbols: no symbol available | no full name available | chr5:8882728-8884325 REVERSE LENGTH=500	1.74e-174	49.702	GO:0051177	meiotic_sister_chromatid_cohesion	GO:0005515 GO:0072542	protein_binding protein_phosphatase_activator_activity	GO:0000159 GO:0005737	protein_phosphatase_type_2A_complex cytoplasm
Zm00001eb035730	Response_to_eCO2_Psor_120hpi_C2	847	0.594992	1.07e-05	0.213312	0.508489	No informative Uniref100 hit found E<10-10	NA	NA	No Uniref100 hit from species of interest E<10-10	NA	NA	LOC_Os08g40790.1 protein|DNA repair ATPase-related, putative, expressed	0	74.755	AT4G31340.1 | Symbols: no symbol available | no full name available | chr4:15205662-15208950 FORWARD LENGTH=437	2.06e-130	46.081			GO:0003729	mRNA_binding	GO:0000325 GO:0005783 GO:0005794 GO:0005886 GO:0009507	plant-type_vacuole endoplasmic_reticulum Golgi_apparatus plasma_membrane chloroplast
Zm00001eb142850	Response_to_eCO2_Psor_120hpi_C2	848	1.74606	4.72e-07	1.42613	0.00672447	No informative Uniref100 hit found E<10-10	NA	NA	No Uniref100 hit from species of interest E<10-10	NA	NA	LOC_Os12g41530.1 protein|cysteine-rich receptor-like protein kinase 8 precursor, putative, expressed	1.65e-92	51.645	AT3G53380.1 | Symbols: LecRK-VIII.1 | L-type lectin receptor kinase VIII.1 | chr3:19789204-19791351 REVERSE LENGTH=715	7.63e-76	44.051	GO:0002229	defense_response_to_oomycetes	GO:0004674 GO:0016301	protein_serine/threonine_kinase_activity kinase_activity	GO:0005634 GO:0005886	nucleus plasma_membrane
Zm00001eb320190	Response_to_eCO2_Psor_120hpi_C2	849	3.01825	7.95e-09	0.976261	0.317767	No informative Uniref100 hit found E<10-10	NA	NA	No Uniref100 hit from species of interest E<10-10	NA	NA	LOC_Os07g28400.1 protein|CDGSH iron sulfur domain-containing protein 1, putative, expressed	3.07e-51	77.477	AT5G51720.1 | Symbols: NEET, At-NEET | NEET group protein | chr5:21009645-21010227 FORWARD LENGTH=108	6.9e-41	75.641	GO:0006879 GO:0010150 GO:0010506 GO:0060586 GO:0072593	intracellular_iron_ion_homeostasis leaf_senescence regulation_of_autophagy multicellular_organismal-level_iron_ion_homeostasis reactive_oxygen_species_metabolic_process	GO:0047801 GO:0051537	L-cysteine_transaminase_activity 2_iron,_2_sulfur_cluster_binding	GO:0005739 GO:0005741 GO:0005829 GO:0009507 GO:0009536 GO:0009570	mitochondrion mitochondrial_outer_membrane cytosol chloroplast plastid chloroplast_stroma
Zm00001eb266490	Response_to_eCO2_Psor_120hpi_C2	850	0.538404	0.000241285	0.201348	0.594043	No informative Uniref100 hit found E<10-10	NA	NA	No Uniref100 hit from species of interest E<10-10	NA	NA	LOC_Os05g02310.1 protein|soluble inorganic pyrophosphatase, putative, expressed	1.53e-150	94.907	AT3G53620.1 | Symbols: PPa4, AtPPa4 | pyrophosphorylase 4 | chr3:19881491-19883308 FORWARD LENGTH=216	4.87e-137	84.722	GO:0006796	phosphate-containing_compound_metabolic_process	GO:0004427	inorganic_diphosphate_phosphatase_activity	GO:0005654 GO:0005737 GO:0005829	nucleoplasm cytoplasm cytosol
Zm00001eb054710	Response_to_eCO2_Psor_120hpi_C2	851	2.01554	0.0295086	1.04111	0.663598	No informative Uniref100 hit found E<10-10	NA	NA	No Uniref100 hit from species of interest E<10-10	NA	NA	LOC_Os03g50160.1 protein|plastocyanin-like domain containing protein, putative, expressed	4.92e-68	75.969	AT2G02850.1 | Symbols: ARPN | plantacyanin | chr2:826630-827720 REVERSE LENGTH=129	2.07e-47	51.22	GO:0009856 GO:0048653	pollination anther_development	GO:0009055	electron_transfer_activity	GO:0005576 GO:0005886 GO:0031012 GO:0048046 GO:0099503	extracellular_region plasma_membrane extracellular_matrix apoplast secretory_vesicle
Zm00001eb386050	Response_to_eCO2_Psor_120hpi_C2	852	1.44491	3.85e-08	0.566151	0.267282	No informative Uniref100 hit found E<10-10	NA	NA	No Uniref100 hit from species of interest E<10-10	NA	NA	LOC_Os06g39140.1 protein|hemoglobin-like protein HbO, putative, expressed	3.98e-103	85.89	AT4G32690.1 | Symbols: ATGLB3, GLB3, AHb3 | ARABIDOPSIS HEMOGLOBIN 3, hemoglobin 3 | chr4:15765486-15766862 FORWARD LENGTH=175	6.77e-83	70	GO:0001666 GO:0009733 GO:0015671	response_to_hypoxia response_to_auxin oxygen_transport	GO:0005344 GO:0005515 GO:0019825 GO:0020037	oxygen_carrier_activity protein_binding oxygen_binding heme_binding	GO:0005886	plasma_membrane
Zm00001eb046840	Response_to_eCO2_Psor_120hpi_C2	853	0.452779	0.0343474	0.030106	1	No informative Uniref100 hit found E<10-10	NA	NA	No Uniref100 hit from species of interest E<10-10	NA	NA	LOC_Os10g31810.1 protein|expressed protein	0	80.775	AT4G12700.1 | Symbols: no symbol available | no full name available | chr4:7482643-7484328 REVERSE LENGTH=561	0	53.191			GO:0016757	glycosyltransferase_activity	GO:0005575	cellular_component
Zm00001eb291810	Response_to_eCO2_Psor_120hpi_C2	854	0.953973	1.78e-17	0.126727	0.710814	No informative Uniref100 hit found E<10-10	NA	NA	No Uniref100 hit from species of interest E<10-10	NA	NA	LOC_Os05g41900.2 protein|translation initiation factor SUI1, putative, expressed	3.86e-81	97.391	AT1G54290.1 | Symbols: no symbol available | no full name available | chr1:20268710-20269390 REVERSE LENGTH=113	1.24e-71	86.087	GO:0006413	translational_initiation	GO:0003723 GO:0003729	RNA_binding mRNA_binding	GO:0005634 GO:0005737 GO:0005829	nucleus cytoplasm cytosol
Zm00001eb265760	Response_to_eCO2_Psor_120hpi_C2	855	0.723783	2.02e-09	0.180251	0.55271	No informative Uniref100 hit found E<10-10	NA	NA	No Uniref100 hit from species of interest E<10-10	NA	NA	LOC_Os08g28560.1 protein|expressed protein	3.46e-14	51.961	No Araport 11 hit E<10-10	NA	NA
Zm00001eb294570	Response_to_eCO2_Psor_120hpi_C2	856	1.086	1.01e-05	0.488923	0.332859	No informative Uniref100 hit found E<10-10	NA	NA	No Uniref100 hit from species of interest E<10-10	NA	NA	LOC_Os05g46620.1 protein|chaperone protein dnaJ 10, putative, expressed	0	84.024	AT4G39150.3 | Symbols: no symbol available | no full name available | chr4:18233651-18235740 REVERSE LENGTH=345	7.13e-159	64.955			GO:0003674	molecular_function	GO:0005737 GO:0005886	cytoplasm plasma_membrane
Zm00001eb098590	Response_to_eCO2_Psor_120hpi_C2	857	0.760003	0.000281344	-0.142266	0.864606	No informative Uniref100 hit found E<10-10	NA	NA	No Uniref100 hit from species of interest E<10-10	NA	NA	LOC_Os09g19830.1 protein|histone-lysine N-methyltransferase, putative, expressed	0	50.795	AT2G35160.5 | Symbols: SUVH5, SGD9 | SET DOMAIN-CONTAINING PROTEIN 9, SU(VAR)3-9 homolog 5 | chr2:14823670-14825946 FORWARD LENGTH=758	2.18e-173	52.885	GO:0031048 GO:0040029 GO:0044027	regulatory_ncRNA-mediated_heterochromatin_formation epigenetic_regulation_of_gene_expression negative_regulation_of_gene_expression_via_chromosomal_CpG_island_methylation	GO:0003690 GO:0010385 GO:0042054	double-stranded_DNA_binding double-stranded_methylated_DNA_binding histone_methyltransferase_activity	GO:0000123 GO:0005634	histone_acetyltransferase_complex nucleus
Zm00001eb402520	Response_to_eCO2_Psor_120hpi_C2	858	1.17406	1.61e-07	0.179277	0.822772	No informative Uniref100 hit found E<10-10	NA	NA	No Uniref100 hit from species of interest E<10-10	NA	NA	LOC_Os03g03890.1 protein|protein kinase family protein, putative, expressed	3.42e-178	82.484	AT2G17220.1 | Symbols: PBL32, Kin3 | kinase 3, PBS1-Like 32 | chr2:7487866-7489768 REVERSE LENGTH=414	1.04e-150	66.246			GO:0004674	protein_serine/threonine_kinase_activity	GO:0005634 GO:0005886	nucleus plasma_membrane
Zm00001eb152080	Response_to_eCO2_Psor_120hpi_C2	859	1.07466	4.53e-10	0.149819	0.797969	No informative Uniref100 hit found E<10-10	NA	NA	No Uniref100 hit from species of interest E<10-10	NA	NA	LOC_Os01g56140.1 protein|expressed protein	0	63.422	AT5G65770.3 | Symbols: LINC4, CRWN4 | CROWDED NUCLEI 4, LITTLE NUCLEI4 | chr5:26311587-26315610 FORWARD LENGTH=1010	1.42e-162	38.496	GO:0006974 GO:0006997 GO:0097298	DNA_damage_response nucleus_organization regulation_of_nucleus_size	GO:0005515	protein_binding	GO:0005634 GO:0005652 GO:0005737 GO:0010369 GO:0034399	nucleus nuclear_lamina cytoplasm chromocenter nuclear_periphery
Zm00001eb096950	Response_to_eCO2_Psor_120hpi_C2	860	1.06705	4e-06	0.322202	0.61707	No informative Uniref100 hit found E<10-10	NA	NA	UniRef100_A0A804MM82 Thylakoid soluble phosphoprotein TSP9 n=2 Tax=Zea mays TaxID=4577 RepID=A0A804MM82_MAIZE	1.11e-84	100	LOC_Os07g13969.1 protein|expressed protein	8.26e-22	57.426	No Araport 11 hit E<10-10	NA	NA
Zm00001eb061820	Response_to_eCO2_Psor_120hpi_C2	861	0.715254	3e-12	-0.0457168	0.938495	No informative Uniref100 hit found E<10-10	NA	NA	No Uniref100 hit from species of interest E<10-10	NA	NA	LOC_Os03g59360.1 protein|remorin, putative, expressed	1.43e-80	65.929	AT2G41870.1 | Symbols: REM4.2, AtREM4.2 | remorin group 4 2 | chr2:17471119-17472519 REVERSE LENGTH=274	1.42e-38	40.639	GO:0009414 GO:0009651 GO:0009737 GO:0010555	response_to_water_deprivation response_to_salt_stress response_to_abscisic_acid response_to_mannitol	GO:0005515 GO:0019900	protein_binding kinase_binding	GO:0005737 GO:0005886	cytoplasm plasma_membrane
Zm00001eb315140	Response_to_eCO2_Psor_120hpi_C2	862	0.879515	8.48e-07	-0.155413	0.807061	No informative Uniref100 hit found E<10-10	NA	NA	No Uniref100 hit from species of interest E<10-10	NA	NA	LOC_Os09g28720.1 protein|alpha/beta hydrolase fold, putative, expressed	3.42e-132	57.812	AT1G47480.1 | Symbols: no symbol available | no full name available | chr1:17417623-17419296 FORWARD LENGTH=314	5.74e-79	39.935			GO:0106435	carboxylesterase_activity	GO:0005634	nucleus
Zm00001eb126280	Response_to_eCO2_Psor_120hpi_C2	863	1.36406	8.34e-05	-0.201404	0.893523	No informative Uniref100 hit found E<10-10	NA	NA	No Uniref100 hit from species of interest E<10-10	NA	NA	No osa1_r7 hit E<10-10	NA	NA	No Araport 11 hit E<10-10	NA	NA
Zm00001eb108240	Response_to_eCO2_Psor_120hpi_C2	864	1.65458	0.0136139	0.29066	0.934143	No informative Uniref100 hit found E<10-10	NA	NA	No Uniref100 hit from species of interest E<10-10	NA	NA	LOC_Os07g40000.1 protein|DUF260 domain containing protein, putative, expressed	8.97e-96	70.435	AT5G67420.2 | Symbols: ASL39, LBD37 | ASYMMETRIC LEAVES2-LIKE 39, LOB domain-containing protein 37 | chr5:26904576-26905415 REVERSE LENGTH=250	1.07e-62	45.418	GO:0010468 GO:0060776	regulation_of_gene_expression simple_leaf_morphogenesis	GO:0000976 GO:0001217	transcription_cis-regulatory_region_binding DNA-binding_transcription_repressor_activity	GO:0005739	mitochondrion
Zm00001eb058720	Response_to_eCO2_Psor_120hpi_C2	865	1.1482	2.09e-05	0.527798	0.394179	No informative Uniref100 hit found E<10-10	NA	NA	No Uniref100 hit from species of interest E<10-10	NA	NA	LOC_Os03g55870.1 protein|membrane associated DUF588 domain containing protein, putative, expressed	1.94e-75	84.177	AT3G50810.3 | Symbols: CASPL5C2 | CASP-like protein 5C2 | chr3:18889002-18889868 REVERSE LENGTH=154	6.61e-34	41.892	GO:0008150	biological_process	GO:0003674	molecular_function	GO:0016020	membrane
Zm00001eb115110	Response_to_eCO2_Psor_120hpi_C2	866	0.935935	1.39e-07	0.349912	0.380877	UniRef100_Q9LX93 E3 ubiquitin-protein ligase RING1 n=3 Tax=Arabidopsis TaxID=3701 RepID=ATL55_ARATH	2.93e-24	52.83	UniRef100_B4FAG4 RING-type E3 ubiquitin transferase n=2 Tax=Zea mays TaxID=4577 RepID=B4FAG4_MAIZE	0	100	LOC_Os11g39640.1 protein|zinc finger, C3HC4 type domain containing protein, expressed	3.85e-62	57.277	AT4G33565.1 | Symbols: ATL83 | Arabidopsis T####xicos en Levadura 83 | chr4:16136821-16137924 FORWARD LENGTH=367	3.49e-26	52.083	GO:0016567	protein_ubiquitination	GO:0003674	molecular_function	GO:0005634	nucleus
Zm00001eb094480	Response_to_eCO2_Psor_120hpi_C2	867	0.6571	4.93e-06	0.230366	0.500402	No informative Uniref100 hit found E<10-10	NA	NA	No Uniref100 hit from species of interest E<10-10	NA	NA	LOC_Os09g08390.1 protein|CRAL/TRIO domain containing protein, expressed	0	82.143	AT1G55840.1 | Symbols: no symbol available | no full name available | chr1:20873891-20876018 FORWARD LENGTH=325	1.46e-155	65.625			GO:0003674	molecular_function	GO:0005634	nucleus
Zm00001eb413010	Response_to_eCO2_Psor_120hpi_C2	868	2.47202	5.33e-14	0.357041	0.771677	No informative Uniref100 hit found E<10-10	NA	NA	No Uniref100 hit from species of interest E<10-10	NA	NA	LOC_Os08g08120.3 protein|B-box zinc finger family protein, putative, expressed	3.41e-41	94.203	AT4G27310.1 | Symbols: BBX28 | B-box domain protein 28 | chr4:13675853-13676616 FORWARD LENGTH=223	6.05e-29	39.535	GO:0006355 GO:0009409 GO:0010100 GO:0045892 GO:0090351	regulation_of_DNA-templated_transcription response_to_cold negative_regulation_of_photomorphogenesis negative_regulation_of_DNA-templated_transcription seedling_development	GO:0003700 GO:0003712 GO:0005515 GO:0008270 GO:0061629	DNA-binding_transcription_factor_activity transcription_coregulator_activity protein_binding zinc_ion_binding RNA_polymerase_II-specific_DNA-binding_transcription_factor_binding	GO:0005634	nucleus
Zm00001eb322580	Response_to_eCO2_Psor_120hpi_C2	869	0.633564	1.07e-10	0.253115	0.162273	No informative Uniref100 hit found E<10-10	NA	NA	No Uniref100 hit from species of interest E<10-10	NA	NA	LOC_Os05g24550.5 protein|Papain family cysteine protease domain containing protein, expressed	9.1e-148	84.444	AT1G02305.1 | Symbols: AtcathB2 | | chr1:455816-457974 FORWARD LENGTH=362	2.2e-117	67.411	GO:0006508 GO:0051603	proteolysis proteolysis_involved_in_protein_catabolic_process	GO:0004197	cysteine-type_endopeptidase_activity	GO:0000325 GO:0005576 GO:0005615 GO:0005764	plant-type_vacuole extracellular_region extracellular_space lysosome
Zm00001eb256650	Response_to_eCO2_Psor_120hpi_C2	870	2.12962	1.56e-07	0.961815	0.199501	No informative Uniref100 hit found E<10-10	NA	NA	No Uniref100 hit from species of interest E<10-10	NA	NA	LOC_Os02g53620.1 protein|nuclear transcription factor Y subunit, putative, expressed	2.35e-104	65.152	AT1G54160.1 | Symbols: NFYA5, NF-YA5 | "nuclear factor Y, subunit A5", NUCLEAR FACTOR Y A5 | chr1:20217581-20218706 REVERSE LENGTH=308	3.06e-40	69.892	GO:0006357 GO:0009414 GO:0009738 GO:0009785 GO:0009793 GO:0010262 GO:0045892 GO:0048316	regulation_of_transcription_by_RNA_polymerase_II response_to_water_deprivation abscisic_acid-activated_signaling_pathway blue_light_signaling_pathway embryo_development_ending_in_seed_dormancy somatic_embryogenesis negative_regulation_of_DNA-templated_transcription seed_development	GO:0000976 GO:0000981 GO:0003700	transcription_cis-regulatory_region_binding DNA-binding_transcription_factor_activity,_RNA_polymerase_II-specific DNA-binding_transcription_factor_activity	GO:0005634 GO:0016602	nucleus CCAAT-binding_factor_complex
Zm00001eb219040	Response_to_eCO2_Psor_120hpi_C2	871	1.21654	0.000186208	0.524238	0.469402	No informative Uniref100 hit found E<10-10	NA	NA	No Uniref100 hit from species of interest E<10-10	NA	NA	LOC_Os03g42130.1 protein|gibberellin 20 oxidase 2, putative, expressed	0	80.845	AT3G19000.1 | Symbols: no symbol available | no full name available | chr3:6553668-6554987 REVERSE LENGTH=352	1.07e-126	52.958			GO:0003674	molecular_function	GO:0005737	cytoplasm
Zm00001eb144500	Response_to_eCO2_Psor_120hpi_C2	872	1.73951	2.2e-08	0.622273	0.323721	No informative Uniref100 hit found E<10-10	NA	NA	No Uniref100 hit from species of interest E<10-10	NA	NA	LOC_Os10g35020.2 protein|glycosyltransferase, putative, expressed	0	74.95	AT3G18180.1 | Symbols: no symbol available | no full name available | chr3:6230270-6231878 FORWARD LENGTH=470	1.07e-108	42.784			GO:0016757	glycosyltransferase_activity	GO:0005576	extracellular_region
Zm00001eb323850	Response_to_eCO2_Psor_120hpi_C2	873	3.12267	0.0433362	1.49806	0.63839	No informative Uniref100 hit found E<10-10	NA	NA	No Uniref100 hit from species of interest E<10-10	NA	NA	No osa1_r7 hit E<10-10	NA	NA	No Araport 11 hit E<10-10	NA	NA
Zm00001eb138610	Response_to_eCO2_Psor_120hpi_C2	874	0.964412	8.26e-06	0.546166	0.172025	No informative Uniref100 hit found E<10-10	NA	NA	No Uniref100 hit from species of interest E<10-10	NA	NA	LOC_Os03g03820.1 protein|adenylate kinase, putative, expressed	1.73e-89	96.094	AT2G37250.1 | Symbols: ADK, ATPADK1 | adenosine kinase | chr2:15641991-15643318 FORWARD LENGTH=284	5.51e-62	69.531	GO:0008652 GO:0048364 GO:0048367	amino_acid_biosynthetic_process root_development shoot_system_development	GO:0004017	adenylate_kinase_activity	GO:0005634 GO:0005737 GO:0005739 GO:0009507 GO:0009570	nucleus cytoplasm mitochondrion chloroplast chloroplast_stroma
Zm00001eb356950	Response_to_eCO2_Psor_120hpi_C2	875	0.650121	5.24e-06	0.364611	0.160433	No informative Uniref100 hit found E<10-10	NA	NA	No Uniref100 hit from species of interest E<10-10	NA	NA	LOC_Os01g38660.1 protein|expressed protein	2e-39	59.06	AT5G11970.1 | Symbols: no symbol available | no full name available | chr5:3863289-3863606 REVERSE LENGTH=105	1.93e-23	45.69			GO:0003674	molecular_function	GO:0005575	cellular_component
Zm00001eb339120	Response_to_eCO2_Psor_120hpi_C2	876	0.458071	0.00137397	0.241804	0.461496	No informative Uniref100 hit found E<10-10	NA	NA	UniRef100_A0A804QKY8 Cytochrome P450 71A1 n=1 Tax=Zea mays TaxID=4577 RepID=A0A804QKY8_MAIZE	0	100	LOC_Os01g12740.1 protein|cytochrome P450, putative, expressed	0	63.671	AT3G48280.1 | Symbols: CYP71A25 | "cytochrome P450, family 71, subfamily A, polypeptide 25" | chr3:17879594-17881164 FORWARD LENGTH=490	3.08e-124	40.038			GO:0005506 GO:0016705 GO:0020037	iron_ion_binding oxidoreductase_activity,_acting_on_paired_donors,_with_incorporation_or_reduction_of_molecular_oxygen heme_binding	GO:0000137 GO:0005739 GO:0005794	Golgi_cis_cisterna mitochondrion Golgi_apparatus
Zm00001eb135570	Response_to_eCO2_Psor_120hpi_C2	877	2.43879	0.00417455	2.45932	0.157983	No informative Uniref100 hit found E<10-10	NA	NA	No Uniref100 hit from species of interest E<10-10	NA	NA	LOC_Os12g40900.1 protein|OsIAA31 - Auxin-responsive Aux/IAA gene family member, expressed	2.78e-79	64.414	AT1G04240.1 | Symbols: SHY2, IAA3 | SHORT HYPOCOTYL 2, indole-3-acetic acid inducible 3 | chr1:1128564-1129319 REVERSE LENGTH=189	5.97e-55	49.528	GO:0006355 GO:0009733	regulation_of_DNA-templated_transcription response_to_auxin	GO:0000976 GO:0003700 GO:0005515 GO:0042802	transcription_cis-regulatory_region_binding DNA-binding_transcription_factor_activity protein_binding identical_protein_binding	GO:0005634	nucleus
Zm00001eb226370	Response_to_eCO2_Psor_120hpi_C2	878	0.644726	0.0497162	0.591122	0.365066	No informative Uniref100 hit found E<10-10	NA	NA	No Uniref100 hit from species of interest E<10-10	NA	NA	LOC_Os06g48020.1 protein|peroxidase precursor, putative, expressed	5.41e-156	69.937	AT4G30170.1 | Symbols: no symbol available | no full name available | chr4:14762922-14764482 FORWARD LENGTH=325	4.52e-93	50	GO:0006979	response_to_oxidative_stress	GO:0020037 GO:0140825	heme_binding lactoperoxidase_activity	GO:0005576	extracellular_region
Zm00001eb071980	Response_to_eCO2_Psor_120hpi_C2	879	0.821149	0.00591386	0.111159	0.954248	No informative Uniref100 hit found E<10-10	NA	NA	No Uniref100 hit from species of interest E<10-10	NA	NA	LOC_Os04g51030.1 protein|wall-associated kinase 1, putative, expressed	0	61.791	AT1G21230.1 | Symbols: WAK5 | wall associated kinase 5 | chr1:7429980-7432346 FORWARD LENGTH=733	1.7e-151	38.131	GO:0007166	cell_surface_receptor_signaling_pathway	GO:0005509 GO:0016301 GO:0030247	calcium_ion_binding kinase_activity polysaccharide_binding	GO:0005576 GO:0005886	extracellular_region plasma_membrane
Zm00001eb268980	Response_to_eCO2_Psor_120hpi_C2	880	0.772138	0.00396107	0.243033	0.769476	No informative Uniref100 hit found E<10-10	NA	NA	No Uniref100 hit from species of interest E<10-10	NA	NA	LOC_Os04g12600.1 protein|receptor-like protein kinase, putative, expressed	0	65.647	AT5G60900.1 | Symbols: RLK1 | receptor-like protein kinase 1 | chr5:24498467-24501494 REVERSE LENGTH=832	2.84e-69	59.898			GO:0004672 GO:0004674 GO:0005516	protein_kinase_activity protein_serine/threonine_kinase_activity calmodulin_binding	GO:0005576	extracellular_region
Zm00001eb021970	Response_to_eCO2_Psor_120hpi_C2	881	0.755381	8.68e-07	0.0199777	1	No informative Uniref100 hit found E<10-10	NA	NA	No Uniref100 hit from species of interest E<10-10	NA	NA	LOC_Os10g39030.1 protein|homeobox domain containing protein, expressed	0	56.636	AT5G41410.1 | Symbols: BEL1 | BELL 1 | chr5:16580424-16583770 FORWARD LENGTH=611	2.03e-91	39.506	GO:0006355 GO:0048481	regulation_of_DNA-templated_transcription plant_ovule_development	GO:0003700 GO:0005515	DNA-binding_transcription_factor_activity protein_binding	GO:0005634 GO:0005829 GO:0009506	nucleus cytosol plasmodesma
Zm00001eb275140	Response_to_eCO2_Psor_120hpi_C2	882	0.997732	0.00106091	0.526685	0.46745	No informative Uniref100 hit found E<10-10	NA	NA	No Uniref100 hit from species of interest E<10-10	NA	NA	LOC_Os06g43810.1 protein|expressed protein	2.22e-27	64.646	No Araport 11 hit E<10-10	NA	NA
Zm00001eb151300	Response_to_eCO2_Psor_120hpi_C2	883	0.728873	0.0275487	0.0228873	1	No informative Uniref100 hit found E<10-10	NA	NA	No Uniref100 hit from species of interest E<10-10	NA	NA	LOC_Os01g57560.1 protein|serine/threonine-protein kinase receptor precursor, putative, expressed	0	79.13	AT4G21380.1 | Symbols: RK3, ARK3 | receptor kinase 3 | chr4:11389219-11393090 REVERSE LENGTH=850	0	50.759	GO:0006955 GO:0007165	immune_response signal_transduction	GO:0004674 GO:0004675 GO:0031625	protein_serine/threonine_kinase_activity transmembrane_receptor_protein_serine/threonine_kinase_activity ubiquitin_protein_ligase_binding	GO:0005773 GO:0005886 GO:0009506 GO:0009507	vacuole plasma_membrane plasmodesma chloroplast
Zm00001eb333260	Response_to_eCO2_Psor_120hpi_C2	884	1.89743	4.33e-08	1.55077	0.0119753	No informative Uniref100 hit found E<10-10	NA	NA	No Uniref100 hit from species of interest E<10-10	NA	NA	LOC_Os01g15990.1 protein|expressed protein	6.87e-104	53.053	AT5G04190.1 | Symbols: PKS4 | phytochrome kinase substrate 4 | chr5:1151114-1152334 FORWARD LENGTH=406	7.92e-20	30.17	GO:0009611 GO:0009638 GO:0010017 GO:0010218	response_to_wounding phototropism red_or_far-red_light_signaling_pathway response_to_far_red_light	GO:0005515	protein_binding	GO:0005634	nucleus
Zm00001eb381060	Response_to_eCO2_Psor_120hpi_C2	885	2.10651	8.8e-05	2.08066	0.146875	No informative Uniref100 hit found E<10-10	NA	NA	No Uniref100 hit from species of interest E<10-10	NA	NA	LOC_Os08g02210.1 protein|expressed protein	6.07e-75	80.714	AT1G64680.1 | Symbols: no symbol available | no full name available | chr1:24036071-24037062 FORWARD LENGTH=250	2.14e-75	75	GO:1901601 GO:1902265	strigolactone_biosynthetic_process abscisic_acid_homeostasis	GO:0005506 GO:0046608	iron_ion_binding carotenoid_isomerase_activity	GO:0005634 GO:0005739 GO:0009534 GO:0009536 GO:0009941	nucleus mitochondrion chloroplast_thylakoid plastid chloroplast_envelope
Zm00001eb292340	Response_to_eCO2_Psor_120hpi_C2	886	0.356753	0.00171601	0.0782677	0.848879	No informative Uniref100 hit found E<10-10	NA	NA	No Uniref100 hit from species of interest E<10-10	NA	NA	LOC_Os07g08840.1 protein|thioredoxin, putative, expressed	1.55e-41	54.545	AT5G42980.1 | Symbols: ATH3, TRX3, TRXH3, ATTRX3, ATTRXH3 | THIOREDOXIN H3, thioredoxin 3, thioredoxin H-type 3 | chr5:17242772-17243718 FORWARD LENGTH=118	5.87e-51	63.889	GO:0006457 GO:0009408 GO:0010188 GO:0010286 GO:0042542 GO:0050832 GO:0051259	protein_folding response_to_heat response_to_microbial_phytotoxin heat_acclimation response_to_hydrogen_peroxide defense_response_to_fungus protein_complex_oligomerization	GO:0003729 GO:0005515 GO:0016671	mRNA_binding protein_binding oxidoreductase_activity,_acting_on_a_sulfur_group_of_donors,_disulfide_as_acceptor	GO:0000325 GO:0005737 GO:0005739 GO:0005794 GO:0005829 GO:0005886 GO:0009505 GO:0009506 GO:0009507 GO:0009536 GO:0009570	plant-type_vacuole cytoplasm mitochondrion Golgi_apparatus cytosol plasma_membrane plant-type_cell_wall plasmodesma chloroplast plastid chloroplast_stroma
Zm00001eb043700	Response_to_eCO2_Psor_120hpi_C2	887	1.4424	0.0465614	-0.454402	0.846629	No informative Uniref100 hit found E<10-10	NA	NA	No Uniref100 hit from species of interest E<10-10	NA	NA	LOC_Os10g36848.1 protein|cytochrome P450, putative, expressed	1.31e-175	80.403	AT4G36220.1 | Symbols: CYP84A1, FAH1, F5H | ferulic acid 5-hydroxylase 1, CYTOCHROME P450 84A1 | chr4:17137584-17139619 REVERSE LENGTH=520	4.94e-132	63.576	GO:0009699 GO:0009809 GO:0010224	phenylpropanoid_biosynthetic_process lignin_biosynthetic_process response_to_UV-B	GO:0004497 GO:0005515 GO:0046424	monooxygenase_activity protein_binding ferulate_5-hydroxylase_activity	GO:0005783 GO:0005886	endoplasmic_reticulum plasma_membrane
Zm00001eb316960	Response_to_eCO2_Psor_120hpi_C2	888	1.9078	3.43e-14	0.114862	0.930277	UniRef100_O24594 3-hydroxy-3-methylglutaryl-coenzyme A reductase n=1 Tax=Zea mays TaxID=4577 RepID=HMDH_MAIZE	0	81.016	UniRef100_A0A804QD97 hydroxymethylglutaryl-CoA reductase (NADPH) n=1 Tax=Zea mays TaxID=4577 RepID=A0A804QD97_MAIZE	0	100	LOC_Os09g31970.1 protein|3-hydroxy-3-methylglutaryl-coenzyme A reductase, putative, expressed	0	87.356	AT1G76490.1 | Symbols: MAD3, HMGR1, AtHMGR1, HMG1 | 3-HYDROXY-3-METHYLGLUTARYL COA REDUCTASE 1, hydroxy methylglutaryl CoA reductase 1, miRNA action deficient 3 | chr1:28695801-28698206 FORWARD LENGTH=642	1.64e-161	62.308	GO:0008299 GO:0016126 GO:0019287	isoprenoid_biosynthetic_process sterol_biosynthetic_process isopentenyl_diphosphate_biosynthetic_process,_mevalonate_pathway	GO:0004420 GO:0005515	hydroxymethylglutaryl-CoA_reductase_(NADPH)_activity protein_binding	GO:0005778 GO:0005783 GO:0005789 GO:0016020	peroxisomal_membrane endoplasmic_reticulum endoplasmic_reticulum_membrane membrane
Zm00001eb100940	Response_to_eCO2_Psor_120hpi_C2	889	5.036	3.88e-05	0.593376	0.888643	No informative Uniref100 hit found E<10-10	NA	NA	No Uniref100 hit from species of interest E<10-10	NA	NA	LOC_Os02g06190.1 protein|phytosulfokine receptor precursor, putative, expressed	0	62.5	AT1G17240.2 | Symbols: RLP2, AtRLP2 | receptor like protein 2 | chr1:5896528-5898732 REVERSE LENGTH=734	4.26e-159	40.936	GO:0007165 GO:0010073	signal_transduction meristem_maintenance	GO:0004672	protein_kinase_activity	GO:0005886	plasma_membrane
Zm00001eb409100	Response_to_eCO2_Psor_120hpi_C2	890	2.59318	0.0364777	-0.0680552	1	No informative Uniref100 hit found E<10-10	NA	NA	No Uniref100 hit from species of interest E<10-10	NA	NA	LOC_Os12g08700.1 protein|expressed protein	2.19e-24	74.138	No Araport 11 hit E<10-10	NA	NA
Zm00001eb227690	Response_to_eCO2_Psor_120hpi_C2	891	0.822308	0.0041557	0.352273	0.655414	No informative Uniref100 hit found E<10-10	NA	NA	No Uniref100 hit from species of interest E<10-10	NA	NA	LOC_Os06g49680.1 protein|expressed protein	2.66e-88	54.574	No Araport 11 hit E<10-10	NA	NA
Zm00001eb002380	Response_to_eCO2_Psor_120hpi_C2	892	0.929999	0.00700754	0.0058574	1	No informative Uniref100 hit found E<10-10	NA	NA	No Uniref100 hit from species of interest E<10-10	NA	NA	LOC_Os03g03790.1 protein|AMP-binding domain containing protein, expressed	0	82.302	AT1G65890.1 | Symbols: AAE12 | acyl activating enzyme 12 | chr1:24512598-24514611 REVERSE LENGTH=578	0	55.993			GO:0003674	molecular_function	GO:0009507	chloroplast
Zm00001eb249690	Response_to_eCO2_Psor_120hpi_C2	893	1.75017	3.25e-11	0.0531336	1	No informative Uniref100 hit found E<10-10	NA	NA	No Uniref100 hit from species of interest E<10-10	NA	NA	LOC_Os02g44230.3 protein|CPuORF22 - conserved peptide uORF-containing transcript, expressed	0	81.351	AT5G51460.4 | Symbols: TPPA, ATTPPA | trehalose-6-phosphate phosphatase A | chr5:20902266-20904292 FORWARD LENGTH=384	3.9e-146	57.216	GO:0005992	trehalose_biosynthetic_process	GO:0004805	trehalose-phosphatase_activity	GO:0005634	nucleus
Zm00001eb055020	Response_to_eCO2_Psor_120hpi_C2	894	0.467809	0.00167843	0.0607536	0.944039	No informative Uniref100 hit found E<10-10	NA	NA	No Uniref100 hit from species of interest E<10-10	NA	NA	LOC_Os03g50510.1 protein|threonine dehydratase biosynthetic, chloroplast precursor, putative, expressed	0	89.964	AT3G10050.1 | Symbols: OMR1 | L-O-methylthreonine resistant 1 | chr3:3099164-3101741 REVERSE LENGTH=592	0	67.667	GO:0009097	isoleucine_biosynthetic_process	GO:0004794	threonine_deaminase_activity	GO:0009507	chloroplast
Zm00001eb204990	Response_to_eCO2_Psor_120hpi_C2	895	0.742744	0.0387495	0.741137	0.256928	No informative Uniref100 hit found E<10-10	NA	NA	No Uniref100 hit from species of interest E<10-10	NA	NA	LOC_Os02g13540.1 protein|expressed protein	7.59e-15	63.043	No Araport 11 hit E<10-10	NA	NA
Zm00001eb376790	Response_to_eCO2_Psor_120hpi_C2	896	0.366779	0.000720866	0.135837	0.642083	No informative Uniref100 hit found E<10-10	NA	NA	No Uniref100 hit from species of interest E<10-10	NA	NA	LOC_Os06g05690.1 protein|cysteine synthase, chloroplast/chromoplast precursor, putative, expressed	2.28e-162	70.623	AT3G59760.1 | Symbols: OASC, ATCS-C | ARABIDOPSIS THALIANA CYSTEINSYNTHASE-C, O-acetylserine (thiol) lyase isoform C | chr3:22072119-22075345 REVERSE LENGTH=433	2.79e-93	49.226	GO:0006535 GO:0009567 GO:0009860 GO:0019344 GO:0048868	cysteine_biosynthetic_process_from_serine double_fertilization_forming_a_zygote_and_endosperm pollen_tube_growth cysteine_biosynthetic_process pollen_tube_development	GO:0004124 GO:0005515 GO:0005524 GO:0008270 GO:0042802	cysteine_synthase_activity protein_binding ATP_binding zinc_ion_binding identical_protein_binding	GO:0005737 GO:0005739 GO:0005829 GO:0009507 GO:0009570	cytoplasm mitochondrion cytosol chloroplast chloroplast_stroma
Zm00001eb103080	Response_to_eCO2_Psor_120hpi_C2	897	0.624823	0.0131714	0.290663	0.654747	No informative Uniref100 hit found E<10-10	NA	NA	No Uniref100 hit from species of interest E<10-10	NA	NA	LOC_Os09g34970.1 protein|arsenical pump-driving ATPase, putative, expressed	0	92.045	AT1G01910.4 | Symbols: GET3a, AtGET3a | Guided Entry of Tail-anchored protein 3a | chr1:313595-315831 REVERSE LENGTH=353	0	76.42	GO:0048767 GO:0071816	root_hair_elongation tail-anchored_membrane_protein_insertion_into_ER_membrane	GO:0005515 GO:0016887	protein_binding ATP_hydrolysis_activity	GO:0005576 GO:0005829 GO:0009507 GO:0043529	extracellular_region cytosol chloroplast GET_complex
Zm00001eb366030	Response_to_eCO2_Psor_120hpi_C2	898	0.751597	0.0114764	0.628924	0.240639	No informative Uniref100 hit found E<10-10	NA	NA	No Uniref100 hit from species of interest E<10-10	NA	NA	LOC_Os01g66190.1 protein|expressed protein	0	80.597	AT1G57680.3 | Symbols: Cand1 | candidate G-protein Coupled Receptor 1 | chr1:21362749-21363837 REVERSE LENGTH=362	1.3e-70	40.591			GO:0003674	molecular_function	GO:0005575	cellular_component
Zm00001eb055210	Response_to_eCO2_Psor_120hpi_C2	899	1.15816	4.37e-05	0.518881	0.428223	No informative Uniref100 hit found E<10-10	NA	NA	No Uniref100 hit from species of interest E<10-10	NA	NA	LOC_Os03g50810.1 protein|receptor protein kinase TMK1 precursor, putative, expressed	0	78.556	AT1G66150.1 | Symbols: TMK1 | transmembrane kinase 1 | chr1:24631503-24634415 FORWARD LENGTH=942	0	59.914	GO:0007165 GO:0010928	signal_transduction regulation_of_auxin_mediated_signaling_pathway	GO:0004675 GO:0005515 GO:0038198	transmembrane_receptor_protein_serine/threonine_kinase_activity protein_binding auxin_receptor_activity	GO:0005576 GO:0005634 GO:0005886	extracellular_region nucleus plasma_membrane
Zm00001eb150140	Response_to_eCO2_Psor_120hpi_C2	900	1.289	5.97e-06	-0.0407423	1	No informative Uniref100 hit found E<10-10	NA	NA	No Uniref100 hit from species of interest E<10-10	NA	NA	LOC_Os01g59660.1 protein|MYB family transcription factor, putative, expressed	0	81.64	AT3G11440.4 | Symbols: MYB65, ATMYB65 | MYB DOMAIN PROTEIN 65, myb domain protein 65 | chr3:3603056-3604929 FORWARD LENGTH=553	4.2e-86	37.636	GO:0006355 GO:0008285 GO:0009740 GO:0043068 GO:0045893 GO:0045926 GO:0048235 GO:0048653 GO:0048655 GO:1990019	regulation_of_DNA-templated_transcription negative_regulation_of_cell_population_proliferation gibberellic_acid_mediated_signaling_pathway positive_regulation_of_programmed_cell_death positive_regulation_of_DNA-templated_transcription negative_regulation_of_growth pollen_sperm_cell_differentiation anther_development anther_wall_tapetum_morphogenesis protein_storage_vacuole_organization	GO:0000976 GO:0003700	transcription_cis-regulatory_region_binding DNA-binding_transcription_factor_activity	GO:0005634	nucleus
Zm00001eb019840	Response_to_eCO2_Psor_120hpi_C2	901	1.09218	9.8e-06	-0.226222	0.778785	UniRef100_Q852F6 Zinc transporter 2 n=2 Tax=Oryza sativa TaxID=4530 RepID=ZIP2_ORYSJ	1.77e-175	74.862	UniRef100_A0A1D6K5L1 Zinc transporter 2 n=1 Tax=Zea mays TaxID=4577 RepID=A0A1D6K5L1_MAIZE	0	100	LOC_Os03g29850.1 protein|metal cation transporter, putative, expressed	3.29e-177	74.862	AT1G55910.1 | Symbols: ZIP11 | zinc transporter 11 precursor | chr1:20906161-20907225 FORWARD LENGTH=326	2.97e-136	57.143	GO:0071577	zinc_ion_transmembrane_transport	GO:0005385 GO:0046873	zinc_ion_transmembrane_transporter_activity metal_ion_transmembrane_transporter_activity	GO:0005634 GO:0009507 GO:0016020	nucleus chloroplast membrane
Zm00001eb331300	Response_to_eCO2_Psor_120hpi_C2	902	0.575843	0.00174869	-0.106253	0.890577	No informative Uniref100 hit found E<10-10	NA	NA	No Uniref100 hit from species of interest E<10-10	NA	NA	LOC_Os07g48920.1 protein|aldehyde dehydrogenase, putative, expressed	0	89.316	AT3G66658.2 | Symbols: ALDH22A1 | aldehyde dehydrogenase 22A1 | chr3:2095341-2099013 REVERSE LENGTH=596	0	78.498	GO:0006081	aldehyde_metabolic_process	GO:0004029	aldehyde_dehydrogenase_(NAD+)_activity	GO:0005737 GO:0005783	cytoplasm endoplasmic_reticulum
Zm00001eb239640	Response_to_eCO2_Psor_120hpi_C2	903	2.91193	0.0284668	-1.1477	0.750353	No informative Uniref100 hit found E<10-10	NA	NA	No Uniref100 hit from species of interest E<10-10	NA	NA	No osa1_r7 hit E<10-10	NA	NA	No Araport 11 hit E<10-10	NA	NA
Zm00001eb001980	Response_to_eCO2_Psor_120hpi_C2	904	0.799467	0.00866805	-0.526373	0.415382	No informative Uniref100 hit found E<10-10	NA	NA	No Uniref100 hit from species of interest E<10-10	NA	NA	LOC_Os03g03530.1 protein|expressed protein	2.44e-56	86.842	AT1G30845.1 | Symbols: no symbol available | no full name available | chr1:10979856-10980427 FORWARD LENGTH=118	7.93e-41	69.725	GO:0008150	biological_process	GO:0003674	molecular_function	GO:0005575	cellular_component
Zm00001eb373950	Response_to_eCO2_Psor_120hpi_C2	905	3.17348	0.010782	-0.649427	1	No informative Uniref100 hit found E<10-10	NA	NA	No Uniref100 hit from species of interest E<10-10	NA	NA	LOC_Os06g09840.1 protein|expressed protein	2.11e-91	78.613	AT4G16444.1 | Symbols: AtGET1, GET1 | Guided Entry of Tail-anchored proteins1 | chr4:9274791-9276056 REVERSE LENGTH=178	9.05e-43	52.518	GO:0048767 GO:0071816	root_hair_elongation tail-anchored_membrane_protein_insertion_into_ER_membrane	GO:0005515	protein_binding	GO:0005634 GO:0005783 GO:0005789 GO:0043529	nucleus endoplasmic_reticulum endoplasmic_reticulum_membrane GET_complex
Zm00001eb120090	Response_to_eCO2_Psor_120hpi_C2	906	3.84375	0.000457493	-1.95276	1	No informative Uniref100 hit found E<10-10	NA	NA	No Uniref100 hit from species of interest E<10-10	NA	NA	LOC_Os01g11430.1 protein|expressed protein	2.18e-35	59.064	No Araport 11 hit E<10-10	NA	NA
Zm00001eb241790	Response_to_eCO2_Psor_120hpi_C2	907	1.35647	0.0449435	0.497934	0.824183	No informative Uniref100 hit found E<10-10	NA	NA	No Uniref100 hit from species of interest E<10-10	NA	NA	LOC_Os02g30600.1 protein|expressed protein	1.12e-31	89.855	AT3G27030.1 | Symbols: no symbol available | no full name available | chr3:9972508-9974225 REVERSE LENGTH=142	3.4e-31	75.362	GO:0008150	biological_process	GO:0003674	molecular_function	GO:0005575	cellular_component
Zm00001eb366320	Response_to_eCO2_Psor_120hpi_C2	908	1.01194	0.00974401	0.458373	0.69375	No informative Uniref100 hit found E<10-10	NA	NA	No Uniref100 hit from species of interest E<10-10	NA	NA	No osa1_r7 hit E<10-10	NA	NA	No Araport 11 hit E<10-10	NA	NA
Zm00001eb207640	Response_to_eCO2_Psor_120hpi_C2	909	1.55898	0.000842571	0.123463	0.984738	No informative Uniref100 hit found E<10-10	NA	NA	No Uniref100 hit from species of interest E<10-10	NA	NA	LOC_Os02g06630.1 protein|peroxidase precursor, putative, expressed	2e-162	75.367	AT4G11290.1 | Symbols: PER39 | PEROXIDASE 39 | chr4:6869993-6871476 FORWARD LENGTH=326	9.82e-128	51.662	GO:0006950	response_to_stress	GO:0004601	peroxidase_activity	GO:0005576 GO:0009505 GO:0099503	extracellular_region plant-type_cell_wall secretory_vesicle
Zm00001eb276220	Response_to_eCO2_Psor_120hpi_C2	910	1.72478	0.0065558	-1.37052	0.525432	No informative Uniref100 hit found E<10-10	NA	NA	No Uniref100 hit from species of interest E<10-10	NA	NA	LOC_Os11g01836.1 protein|pentatricopeptide, putative, expressed	0	83.489	AT3G08820.1 | Symbols: no symbol available | no full name available | chr3:2677122-2679179 REVERSE LENGTH=685	0	51.946	GO:0009451	RNA_modification	GO:0008270	zinc_ion_binding	GO:0009507	chloroplast
Zm00001eb052070	Response_to_eCO2_Psor_120hpi_C2	911	1.80992	0.0189908	-1.67534	0.408452	UniRef100_Q9FRG8 Growth-regulating factor 9 n=1 Tax=Oryza sativa subsp. japonica TaxID=39947 RepID=GRF9_ORYSJ	2.9e-178	65.079	UniRef100_C4J2M4 Growth-regulating factor n=2 Tax=Zea mays TaxID=4577 RepID=C4J2M4_MAIZE	0	100	LOC_Os03g47140.1 protein|growth regulating factor protein, putative, expressed	5.4e-180	65.079	AT4G37740.1 | Symbols: AtGRF2, GRF2 | growth-regulating factor 2 | chr4:17725533-17727609 REVERSE LENGTH=535	1.41e-48	36.176	GO:0006351 GO:0006355 GO:0008285 GO:0048364 GO:0048366	DNA-templated_transcription regulation_of_DNA-templated_transcription negative_regulation_of_cell_population_proliferation root_development leaf_development	GO:0000976 GO:0005515 GO:0005524	transcription_cis-regulatory_region_binding protein_binding ATP_binding	GO:0005634	nucleus
Zm00001eb399120	Response_to_eCO2_Psor_120hpi_C2	912	2.28467	0.0349832	0.237883	1	No informative Uniref100 hit found E<10-10	NA	NA	No Uniref100 hit from species of interest E<10-10	NA	NA	LOC_Os03g13570.1 protein|glycosyl hydrolases family 16, putative, expressed	1.7e-120	85.204	AT1G14720.1 | Symbols: XTR2, ATXTH28, EXGT-A2, XTH28 | xyloglucan endotransglycosylase related 2, xyloglucan endotransglucosylase/hydrolase 28, ENDOXYLOGLUCAN TRANSFERASE A2 | chr1:5066806-5068466 REVERSE LENGTH=332	6.53e-96	68.927	GO:0010154 GO:0010411 GO:0042546 GO:0080086	fruit_development xyloglucan_metabolic_process cell_wall_biogenesis stamen_filament_development	GO:0004553 GO:0016762 GO:0030247	hydrolase_activity,_hydrolyzing_O-glycosyl_compounds xyloglucan:xyloglucosyl_transferase_activity polysaccharide_binding	GO:0005576	extracellular_region
Zm00001eb184040	Response_to_eCO2_Psor_120hpi_C2	913	1.00759	0.0457326	-0.275355	0.878038	No informative Uniref100 hit found E<10-10	NA	NA	No Uniref100 hit from species of interest E<10-10	NA	NA	LOC_Os02g39070.1 protein|vesicle transport protein GOT1B, putative, expressed	1.79e-79	94.074	AT1G05785.5 | Symbols: no symbol available | no full name available | chr1:1730981-1732406 FORWARD LENGTH=135	1.03e-56	63.636	GO:0006888 GO:0042147	endoplasmic_reticulum_to_Golgi_vesicle-mediated_transport retrograde_transport,_endosome_to_Golgi	GO:0003674	molecular_function	GO:0005886	plasma_membrane
Zm00001eb152140	Response_to_eCO2_Psor_120hpi_C2	914	1.55541	0.0358825	1.29191	0.413194	No informative Uniref100 hit found E<10-10	NA	NA	No Uniref100 hit from species of interest E<10-10	NA	NA	LOC_Os12g01620.1 protein|expressed protein	3.12e-67	53.017	No Araport 11 hit E<10-10	NA	NA
Zm00001eb343200	Response_to_eCO2_Psor_120hpi_C2	915	0.930707	0.00910196	0.392793	0.730926	No informative Uniref100 hit found E<10-10	NA	NA	No Uniref100 hit from species of interest E<10-10	NA	NA	LOC_Os05g48230.1 protein|expressed protein	0	71.512	AT4G13400.1 | Symbols: no symbol available | no full name available | chr4:7787822-7791149 REVERSE LENGTH=357	9.37e-145	56.977			GO:0003674	molecular_function	GO:0005634 GO:0009507	nucleus chloroplast
Zm00001eb289380	Response_to_eCO2_Psor_120hpi_C2	916	1.08685	0.0371815	0.037956	1	No informative Uniref100 hit found E<10-10	NA	NA	No Uniref100 hit from species of interest E<10-10	NA	NA	No osa1_r7 hit E<10-10	NA	NA	No Araport 11 hit E<10-10	NA	NA
Zm00001eb396390	Response_to_eCO2_Psor_120hpi_C2	917	1.07088	0.0124322	-0.103373	0.984723	No informative Uniref100 hit found E<10-10	NA	NA	No Uniref100 hit from species of interest E<10-10	NA	NA	LOC_Os03g19120.1 protein|MYB family transcription factor, putative, expressed	3.8e-116	55.784	AT2G47460.1 | Symbols: PFG1, ATMYB12, MYB12 | myb domain protein 12, PRODUCTION OF FLAVONOL GLYCOSIDES 1, MYB DOMAIN PROTEIN 12 | chr2:19476438-19479242 FORWARD LENGTH=371	3.44e-74	60.215	GO:0006355 GO:0009416 GO:0009651 GO:0009723 GO:0009733 GO:0009813 GO:0010224 GO:0045893 GO:0051555 GO:1900386	regulation_of_DNA-templated_transcription response_to_light_stimulus response_to_salt_stress response_to_ethylene response_to_auxin flavonoid_biosynthetic_process response_to_UV-B positive_regulation_of_DNA-templated_transcription flavonol_biosynthetic_process positive_regulation_of_flavonol_biosynthetic_process	GO:0000976 GO:0000987 GO:0003700 GO:0005515	transcription_cis-regulatory_region_binding cis-regulatory_region_sequence-specific_DNA_binding DNA-binding_transcription_factor_activity protein_binding	GO:0005634	nucleus
Zm00001eb286460	Response_to_eCO2_Psor_120hpi_C2	918	0.668342	0.000717299	-0.207993	0.721106	No informative Uniref100 hit found E<10-10	NA	NA	No Uniref100 hit from species of interest E<10-10	NA	NA	LOC_Os05g28520.2 protein|MRH1, putative, expressed	2.67e-81	65.044	AT4G18640.1 | Symbols: MRH1, MDIS2 | Male Disoverer 2, morphogenesis of root hair 1 | chr4:10260481-10263577 FORWARD LENGTH=678	1.17e-62	56.667	GO:0006468 GO:0048765	protein_phosphorylation root_hair_cell_differentiation	GO:0004674 GO:0005515 GO:0044024	protein_serine/threonine_kinase_activity protein_binding histone_H2AS1_kinase_activity	GO:0009507 GO:0012505 GO:0090406	chloroplast endomembrane_system pollen_tube
Zm00001eb253830	Response_to_eCO2_Psor_120hpi_C2	919	0.388354	0.0017858	0.185354	0.551849	No informative Uniref100 hit found E<10-10	NA	NA	No Uniref100 hit from species of interest E<10-10	NA	NA	LOC_Os02g50270.1 protein|ankyrin repeat-containing protein, putative, expressed	0	92.586	AT2G01680.1 | Symbols: no symbol available | no full name available | chr2:306597-308427 FORWARD LENGTH=532	0	59.125			GO:0003674	molecular_function	GO:0005737 GO:0005886	cytoplasm plasma_membrane
Zm00001eb020360	Response_to_eCO2_Psor_120hpi_C2	920	0.493002	0.00194365	0.11702	0.856192	No informative Uniref100 hit found E<10-10	NA	NA	No Uniref100 hit from species of interest E<10-10	NA	NA	LOC_Os03g31320.2 protein|RING zinc finger protein-like, putative, expressed	5.4e-159	82.593	AT3G29270.2 | Symbols: no symbol available | no full name available | chr3:11235326-11236117 FORWARD LENGTH=263	8.43e-100	55.762	GO:0016567	protein_ubiquitination	GO:0004842	ubiquitin-protein_transferase_activity	GO:0005634	nucleus
Zm00001eb020100	Response_to_eCO2_Psor_120hpi_C2	921	1.50662	0.0311912	1.61954	0.297276	No informative Uniref100 hit found E<10-10	NA	NA	UniRef100_A0A804LLV7 Uncharacterized protein n=1 Tax=Zea mays TaxID=4577 RepID=A0A804LLV7_MAIZE	0	100	LOC_Os03g30420.1 protein|cytochrome P450, putative, expressed	4.54e-145	73.354	AT1G13710.1 | Symbols: CYP78A5, KLU | KLUH, "cytochrome P450, family 78, subfamily A, polypeptide 5" | chr1:4702932-4704592 REVERSE LENGTH=517	4.88e-98	51.712	GO:0008284 GO:0010075 GO:0010338 GO:0035265 GO:0040009 GO:0046622 GO:0048437	positive_regulation_of_cell_population_proliferation regulation_of_meristem_growth leaf_formation organ_growth regulation_of_growth_rate positive_regulation_of_organ_growth floral_organ_development	GO:0005506 GO:0016705 GO:0020037	iron_ion_binding oxidoreductase_activity,_acting_on_paired_donors,_with_incorporation_or_reduction_of_molecular_oxygen heme_binding	GO:0005783 GO:0009507	endoplasmic_reticulum chloroplast
Zm00001eb344890	Response_to_eCO2_Psor_120hpi_C2	922	0.814511	0.00433885	0.283528	0.748124	No informative Uniref100 hit found E<10-10	NA	NA	No Uniref100 hit from species of interest E<10-10	NA	NA	LOC_Os05g50800.2 protein|expressed protein	5.8e-103	74.757	AT2G46225.1 | Symbols: ABIL1 | ABI-1-like 1 | chr2:18982113-18984074 FORWARD LENGTH=298	7.14e-73	58.696	GO:0010090 GO:0045010	trichome_morphogenesis actin_nucleation	GO:0005515	protein_binding	GO:0005737 GO:0031209	cytoplasm SCAR_complex
Zm00001eb183710	Response_to_eCO2_Psor_120hpi_C2	923	0.666247	4.62e-05	0.0312968	1	No informative Uniref100 hit found E<10-10	NA	NA	No Uniref100 hit from species of interest E<10-10	NA	NA	LOC_Os02g38140.2 protein|glycosyl transferase family 17 protein, putative, expressed	0	90.979	AT3G27540.1 | Symbols: no symbol available | no full name available | chr3:10205489-10206888 FORWARD LENGTH=390	0	70.207	GO:0006044 GO:0006487	N-acetylglucosamine_metabolic_process protein_N-linked_glycosylation	GO:0003830 GO:0016757	beta-1,4-mannosylglycoprotein_4-beta-N-acetylglucosaminyltransferase_activity glycosyltransferase_activity	GO:0005794	Golgi_apparatus
Zm00001eb357680	Response_to_eCO2_Psor_120hpi_C2	924	0.529443	0.00642011	0.0158859	1	No informative Uniref100 hit found E<10-10	NA	NA	No Uniref100 hit from species of interest E<10-10	NA	NA	LOC_Os07g38730.1 protein|tubulin/FtsZ domain containing protein, putative, expressed	1.57e-31	66.337	AT5G58100.2 | Symbols: IEF | | chr5:23507828-23514863 FORWARD LENGTH=945	6.99e-47	63.415	GO:0010584	pollen_exine_formation	GO:0003674	molecular_function	GO:0005739 GO:0005783 GO:0005794 GO:0005886	mitochondrion endoplasmic_reticulum Golgi_apparatus plasma_membrane
Zm00001eb318300	Response_to_eCO2_Psor_120hpi_C2	925	0.292047	0.0404662	0.148491	0.705305	No informative Uniref100 hit found E<10-10	NA	NA	No Uniref100 hit from species of interest E<10-10	NA	NA	LOC_Os09g33860.1 protein|protein kinase, putative, expressed	0	91.691	AT3G59350.6 | Symbols: MAZ | MAZZA | chr3:21933221-21934883 FORWARD LENGTH=423	0	77.966	GO:0006468 GO:0010375 GO:0016310 GO:0048364	protein_phosphorylation stomatal_complex_patterning phosphorylation root_development	GO:0004713 GO:0004715 GO:0005515 GO:0019901	protein_tyrosine_kinase_activity non-membrane_spanning_protein_tyrosine_kinase_activity protein_binding protein_kinase_binding	GO:0005634 GO:0005737 GO:0005829 GO:0005886	nucleus cytoplasm cytosol plasma_membrane
Zm00001eb226440	Response_to_eCO2_Psor_120hpi_C2	926	1.46539	0.024048	-0.523813	0.861041	No informative Uniref100 hit found E<10-10	NA	NA	No Uniref100 hit from species of interest E<10-10	NA	NA	LOC_Os06g48065.1 protein|Zinc finger, C3HC4 type domain containing protein, expressed	0	81.546	AT5G05810.1 | Symbols: ATL43 | | chr5:1746776-1747999 FORWARD LENGTH=407	1.14e-72	43.147	GO:0016567	protein_ubiquitination	GO:0003674	molecular_function	GO:0005634	nucleus
Zm00001eb396540	Response_to_eCO2_Psor_120hpi_C2	927	0.416816	0.0490937	0.424756	0.273086	No informative Uniref100 hit found E<10-10	NA	NA	No Uniref100 hit from species of interest E<10-10	NA	NA	LOC_Os03g18830.2 protein|programmed cell death protein 2, putative, expressed	0	80.142	AT4G02220.1 | Symbols: no symbol available | no full name available | chr4:976728-978902 FORWARD LENGTH=418	4.02e-154	58.556	GO:2000200	regulation_of_ribosomal_subunit_export_from_nucleus	GO:0005515	protein_binding	GO:0005634 GO:0005737	nucleus cytoplasm
Zm00001eb289770	Response_to_eCO2_Psor_120hpi_C2	928	2.57252	5.9e-05	1.82024	0.342878	No informative Uniref100 hit found E<10-10	NA	NA	No Uniref100 hit from species of interest E<10-10	NA	NA	LOC_Os05g38680.1 protein|plant-specific domain TIGR01589 family protein, expressed	6.6e-49	65.041	AT5G02580.1 | Symbols: no symbol available | no full name available | chr5:579965-580454 FORWARD LENGTH=91	1.7e-33	50.435	GO:0031537 GO:1902326	regulation_of_anthocyanin_metabolic_process positive_regulation_of_chlorophyll_biosynthetic_process	GO:0140311	protein_sequestering_activity	GO:0005575	cellular_component
Zm00001eb111520	Response_to_eCO2_Psor_120hpi_C2	929	1.19136	6.69e-08	0.118134	0.911661	No informative Uniref100 hit found E<10-10	NA	NA	No Uniref100 hit from species of interest E<10-10	NA	NA	LOC_Os07g48100.1 protein|CAMK_KIN1/SNF1/Nim1_like.31 - CAMK includes calcium/calmodulin depedent protein kinases, expressed	0	79.727	AT5G58380.1 | Symbols: PKS2, SNRK3.8, SIP1, CIPK10 | SNF1-RELATED PROTEIN KINASE 3.8, CBL-INTERACTING PROTEIN KINASE 10, SOS3-interacting protein 1 | chr5:23597092-23598531 REVERSE LENGTH=479	0	61.745	GO:0007165	signal_transduction	GO:0004674 GO:0005515	protein_serine/threonine_kinase_activity protein_binding	GO:0005634	nucleus
Zm00001eb105580	Response_to_eCO2_Psor_120hpi_C2	930	1.85311	2.74e-05	0.0805064	1	No informative Uniref100 hit found E<10-10	NA	NA	No Uniref100 hit from species of interest E<10-10	NA	NA	LOC_Os02g37690.1 protein|UDP-glucoronosyl and UDP-glucosyl transferase, putative, expressed	1.13e-142	52.194	AT5G65550.1 | Symbols: no symbol available | no full name available | chr5:26198410-26199810 REVERSE LENGTH=466	1.1e-80	34.755	GO:0008150	biological_process	GO:0016757 GO:0035251	glycosyltransferase_activity UDP-glucosyltransferase_activity	GO:0009507	chloroplast
Zm00001eb312910	Response_to_eCO2_Psor_120hpi_C2	931	2.1415	1.38e-12	-0.0463606	1	No informative Uniref100 hit found E<10-10	NA	NA	No Uniref100 hit from species of interest E<10-10	NA	NA	LOC_Os08g34240.1 protein|CAMK_KIN1/SNF1/Nim1_like.33 - CAMK includes calcium/calmodulin depedent protein kinases, expressed	0	69.976	AT4G30960.1 | Symbols: ATCIPK6, CIPK6, SNRK3.14, SIP3 | SNF1-RELATED PROTEIN KINASE 3.14, SOS3-interacting protein 3, CBL-INTERACTING PROTEIN KINASE 6 | chr4:15067400-15068725 FORWARD LENGTH=441	6.88e-165	57.044	GO:0007165 GO:0007275 GO:0009414 GO:0009651 GO:0010540 GO:0042538 GO:0051592	signal_transduction multicellular_organism_development response_to_water_deprivation response_to_salt_stress basipetal_auxin_transport hyperosmotic_salinity_response response_to_calcium_ion	GO:0004674 GO:0005515	protein_serine/threonine_kinase_activity protein_binding	GO:0005634	nucleus
Zm00001eb371200	Response_to_eCO2_Psor_120hpi_C2	932	0.280779	2.36e-05	0.184285	0.098388	No informative Uniref100 hit found E<10-10	NA	NA	No Uniref100 hit from species of interest E<10-10	NA	NA	LOC_Os04g02820.2 protein|elongation factor, putative, expressed	0	91.222	AT1G56070.3 | Symbols: LOS1 | LOW EXPRESSION OF OSMOTICALLY RESPONSIVE GENES 1 | chr1:20968245-20971077 REVERSE LENGTH=843	0	87.07	GO:0006414 GO:0009409 GO:0009631	translational_elongation response_to_cold cold_acclimation	GO:0003729 GO:0003746 GO:0003924 GO:0005507 GO:0043022	mRNA_binding translation_elongation_factor_activity GTPase_activity copper_ion_binding ribosome_binding	GO:0000325 GO:0005634 GO:0005730 GO:0005737 GO:0005829 GO:0005886 GO:0009506 GO:0009507 GO:1990904	plant-type_vacuole nucleus nucleolus cytoplasm cytosol plasma_membrane plasmodesma chloroplast ribonucleoprotein_complex
Zm00001eb431620	Response_to_eCO2_Psor_120hpi_C2	933	0.737452	0.000907479	-0.121863	0.906891	No informative Uniref100 hit found E<10-10	NA	NA	No Uniref100 hit from species of interest E<10-10	NA	NA	LOC_Os04g54070.1 protein|receptor-like kinase, putative, expressed	0	62.971	AT1G11340.1 | Symbols: no symbol available | no full name available | chr1:3814116-3817216 REVERSE LENGTH=833	0	43.253	GO:0006955 GO:0007165	immune_response signal_transduction	GO:0004674 GO:0005516	protein_serine/threonine_kinase_activity calmodulin_binding	GO:0005576 GO:0005886	extracellular_region plasma_membrane
Zm00001eb371280	Response_to_eCO2_Psor_120hpi_C2	934	1.47091	0.000227534	0.759399	0.467554	No informative Uniref100 hit found E<10-10	NA	NA	No Uniref100 hit from species of interest E<10-10	NA	NA	LOC_Os01g53370.1 protein|anthocyanidin 5,3-O-glucosyltransferase, putative, expressed	2.28e-115	55.657	AT3G16520.2 | Symbols: UGT88A1 | UDP-glucosyl transferase 88A1 | chr3:5618847-5620833 REVERSE LENGTH=446	9.82e-48	33.837			GO:0016757 GO:0035251 GO:0080043 GO:0080044 GO:0080045 GO:0080046	glycosyltransferase_activity UDP-glucosyltransferase_activity quercetin_3-O-glucosyltransferase_activity quercetin_7-O-glucosyltransferase_activity quercetin_3'-O-glucosyltransferase_activity quercetin_4'-O-glucosyltransferase_activity	GO:0005634 GO:0005829	nucleus cytosol
Zm00001eb145520	Response_to_eCO2_Psor_120hpi_C2	935	0.59614	0.000178216	0.0749141	0.929947	No informative Uniref100 hit found E<10-10	NA	NA	No Uniref100 hit from species of interest E<10-10	NA	NA	LOC_Os05g34770.1 protein|cytochrome c, putative, expressed	1.65e-78	96.396	AT4G10040.1 | Symbols: CYTC-2 | cytochrome c-2 | chr4:6277083-6278281 FORWARD LENGTH=112	2.8e-73	89.286	GO:0006122 GO:0006123 GO:0010336	mitochondrial_electron_transport,_ubiquinol_to_cytochrome_c mitochondrial_electron_transport,_cytochrome_c_to_oxygen gibberellic_acid_homeostasis	GO:0005507 GO:0009055	copper_ion_binding electron_transfer_activity	GO:0005739 GO:0005758 GO:0005829	mitochondrion mitochondrial_intermembrane_space cytosol
Zm00001eb239430	Response_to_eCO2_Psor_120hpi_C2	936	2.24254	0.0199075	1.22696	0.552137	No informative Uniref100 hit found E<10-10	NA	NA	No Uniref100 hit from species of interest E<10-10	NA	NA	LOC_Os02g13710.1 protein|ethylene-responsive transcription factor TINY, putative, expressed	9.9e-65	62.069	AT5G11590.1 | Symbols: ERF041, TINY2 | TINY2 | chr5:3727789-3728499 REVERSE LENGTH=236	1.29e-47	49.733	GO:0045893	positive_regulation_of_DNA-templated_transcription	GO:0003700 GO:0043565	DNA-binding_transcription_factor_activity sequence-specific_DNA_binding	GO:0005634	nucleus
Zm00001eb164750	Response_to_eCO2_Psor_120hpi_C2	937	0.892294	1.15e-05	0.509554	0.168791	No informative Uniref100 hit found E<10-10	NA	NA	No Uniref100 hit from species of interest E<10-10	NA	NA	LOC_Os11g20160.1 protein|O-methyltransferase, putative, expressed	4.23e-167	64.932	AT4G35160.1 | Symbols: ASMT1, ASMT | N-acetylserotonin O-methyltransferase | chr4:16730989-16732808 REVERSE LENGTH=382	2.16e-28	28.933	GO:0006970 GO:0007623 GO:0009058 GO:0010187 GO:0010555 GO:0030187 GO:0032259 GO:0050832 GO:0090333	response_to_osmotic_stress circadian_rhythm biosynthetic_process negative_regulation_of_seed_germination response_to_mannitol melatonin_biosynthetic_process methylation defense_response_to_fungus regulation_of_stomatal_closure	GO:0008171 GO:0008757 GO:0017096	O-methyltransferase_activity S-adenosylmethionine-dependent_methyltransferase_activity acetylserotonin_O-methyltransferase_activity	GO:0005634 GO:0005737 GO:0005829	nucleus cytoplasm cytosol
Zm00001eb111680	Response_to_eCO2_Psor_120hpi_C2	938	2.17185	2.35e-05	0.0689523	1	No informative Uniref100 hit found E<10-10	NA	NA	No Uniref100 hit from species of interest E<10-10	NA	NA	LOC_Os07g48630.2 protein|ethylene-insensitive 3, putative, expressed	0	55.896	AT2G27050.1 | Symbols: AtEIL1, EIL1 | ETHYLENE-INSENSITIVE3-like 1 | chr2:11546314-11548068 FORWARD LENGTH=584	2.2e-145	49.31	GO:0009723 GO:0009873 GO:0009970 GO:0042742	response_to_ethylene ethylene-activated_signaling_pathway cellular_response_to_sulfate_starvation defense_response_to_bacterium	GO:0000976 GO:0003677 GO:0003700 GO:0005515	transcription_cis-regulatory_region_binding DNA_binding DNA-binding_transcription_factor_activity protein_binding	GO:0005622 GO:0005634	intracellular_anatomical_structure nucleus
Zm00001eb025140	Response_to_eCO2_Psor_120hpi_C2	939	0.649749	1.27e-05	0.207628	0.59159	No informative Uniref100 hit found E<10-10	NA	NA	No Uniref100 hit from species of interest E<10-10	NA	NA	LOC_Os10g42780.5 protein|lrgB-like family protein, expressed	6.94e-81	57.322	AT1G32080.1 | Symbols: AtLrgB, LrgB, PLGG, PLGG1 | | chr1:11537572-11539756 REVERSE LENGTH=512	1.46e-87	59.664	GO:0009658 GO:0009737 GO:0010118 GO:0042631 GO:0048527	chloroplast_organization response_to_abscisic_acid stomatal_movement cellular_response_to_water_deprivation lateral_root_development	GO:0003674	molecular_function	GO:0009507 GO:0009706 GO:0009941	chloroplast chloroplast_inner_membrane chloroplast_envelope
Zm00001eb225670	Response_to_eCO2_Psor_120hpi_C2	940	1.19463	3.7e-06	0.4482	0.507425	No informative Uniref100 hit found E<10-10	NA	NA	No Uniref100 hit from species of interest E<10-10	NA	NA	LOC_Os06g47220.1 protein|expressed protein	1.18e-42	87.097	AT4G09890.1 | Symbols: no symbol available | no full name available | chr4:6218501-6218764 FORWARD LENGTH=87	5.44e-18	42.353			GO:0003674	molecular_function	GO:0005634	nucleus
Zm00001eb089230	Response_to_eCO2_Psor_120hpi_C2	941	2.69283	3.7e-05	1.88183	0.316799	No informative Uniref100 hit found E<10-10	NA	NA	No Uniref100 hit from species of interest E<10-10	NA	NA	LOC_Os04g02650.1 protein|expressed protein	5.71e-77	52.294	AT2G17940.1 | Symbols: no symbol available | no full name available | chr2:7802878-7803815 FORWARD LENGTH=208	1.79e-13	30.526			GO:0003674	molecular_function	GO:0005739	mitochondrion
Zm00001eb022710	Response_to_eCO2_Psor_120hpi_C2	942	1.0551	0.0226915	1.42164	0.119782	No informative Uniref100 hit found E<10-10	NA	NA	No Uniref100 hit from species of interest E<10-10	NA	NA	LOC_Os10g39840.1 protein|glycosyl hydrolases family 16, putative, expressed	1.72e-120	82.99	AT2G36870.1 | Symbols: XTH32, AtXTH32 | xyloglucan endotransglucosylase/hydrolase 32 | chr2:15472869-15474630 REVERSE LENGTH=299	3.34e-91	58.824	GO:0005975 GO:0010411 GO:0016998 GO:0042546	carbohydrate_metabolic_process xyloglucan_metabolic_process cell_wall_macromolecule_catabolic_process cell_wall_biogenesis	GO:0004553 GO:0016762 GO:0030247	hydrolase_activity,_hydrolyzing_O-glycosyl_compounds xyloglucan:xyloglucosyl_transferase_activity polysaccharide_binding	GO:0005576 GO:0009507	extracellular_region chloroplast
Zm00001eb421060	Response_to_eCO2_Psor_120hpi_C2	943	0.296695	0.0475225	0.188312	0.628689	No informative Uniref100 hit found E<10-10	NA	NA	No Uniref100 hit from species of interest E<10-10	NA	NA	LOC_Os04g31690.1 protein|expressed protein	3.65e-94	77.596	AT1G27385.1 | Symbols: no symbol available | no full name available | chr1:9511129-9512820 REVERSE LENGTH=202	6.01e-65	57.609			GO:0003674	molecular_function	GO:0005575	cellular_component
Zm00001eb156060	Response_to_eCO2_Psor_120hpi_C2	944	0.627691	8.69e-05	0.305135	0.392852	No informative Uniref100 hit found E<10-10	NA	NA	No Uniref100 hit from species of interest E<10-10	NA	NA	LOC_Os01g49770.1 protein|zinc finger, C3HC4 type domain containing protein, expressed	1.29e-130	87.624	AT1G73760.1 | Symbols: CTL14 | | chr1:27739366-27741161 REVERSE LENGTH=367	4.11e-52	36.646			GO:0061630	ubiquitin_protein_ligase_activity	GO:0005634	nucleus
Zm00001eb192980	Response_to_eCO2_Psor_120hpi_C2	945	0.160839	0.0731282	0.310251	0.00792019	No informative Uniref100 hit found E<10-10	NA	NA	No Uniref100 hit from species of interest E<10-10	NA	NA	LOC_Os02g54130.2 protein|heat shock protein DnaJ, putative, expressed	1.18e-109	68.679	AT3G14200.1 | Symbols: no symbol available | no full name available | chr3:4712881-4714361 REVERSE LENGTH=230	8.76e-45	59.2			GO:0003674	molecular_function	GO:0005575	cellular_component
Zm00001eb406220	Response_to_eCO2_Psor_120hpi_C2	946	1.94927	0.00014077	-1.00452	0.418516	No informative Uniref100 hit found E<10-10	NA	NA	No Uniref100 hit from species of interest E<10-10	NA	NA	LOC_Os12g02200.1 protein|CAMK_KIN1/SNF1/Nim1_like.6 - CAMK includes calcium/calmodulin depedent protein kinases, expressed	0	73.409	AT5G58380.1 | Symbols: PKS2, SNRK3.8, SIP1, CIPK10 | SNF1-RELATED PROTEIN KINASE 3.8, CBL-INTERACTING PROTEIN KINASE 10, SOS3-interacting protein 1 | chr5:23597092-23598531 REVERSE LENGTH=479	1.75e-174	52.318	GO:0007165	signal_transduction	GO:0004674 GO:0005515	protein_serine/threonine_kinase_activity protein_binding	GO:0005634	nucleus
Zm00001eb021090	Response_to_eCO2_Psor_120hpi_C2	947	1.79064	0.00288061	0.26548	1	No informative Uniref100 hit found E<10-10	NA	NA	No Uniref100 hit from species of interest E<10-10	NA	NA	LOC_Os03g32470.1 protein|leucoanthocyanidin dioxygenase, putative, expressed	2.66e-170	67.978	AT1G17020.1 | Symbols: ATSRG1, SRG1 | SENESCENCE-RELATED GENE 1, senescence-related gene 1 | chr1:5820258-5821741 FORWARD LENGTH=358	7.4e-89	39.275	GO:0010150	leaf_senescence	GO:0016682	oxidoreductase_activity,_acting_on_diphenols_and_related_substances_as_donors,_oxygen_as_acceptor	GO:0005737	cytoplasm
Zm00001eb154360	Response_to_eCO2_Psor_120hpi_C2	948	3.40139	0.000935872	-0.388378	0.833736	No informative Uniref100 hit found E<10-10	NA	NA	No Uniref100 hit from species of interest E<10-10	NA	NA	LOC_Os01g52710.1 protein|glycosyl transferase 8 domain containing protein, putative, expressed	0	75.901	AT3G58790.2 | Symbols: GAUT15 | galacturonosyltransferase 15 | chr3:21742455-21744183 REVERSE LENGTH=408	1.1e-123	45.61	GO:0045489	pectin_biosynthetic_process	GO:0016757 GO:0047262	glycosyltransferase_activity polygalacturonate_4-alpha-galacturonosyltransferase_activity	GO:0005575	cellular_component
Zm00001eb124210	Response_to_eCO2_Psor_120hpi_C2	949	1.13964	0.000289058	0.202631	0.875628	No informative Uniref100 hit found E<10-10	NA	NA	No Uniref100 hit from species of interest E<10-10	NA	NA	LOC_Os07g42520.1 protein|dirigent, putative, expressed	6.45e-53	58.108	AT5G42510.1 | Symbols: no symbol available | no full name available | chr5:16998268-16998816 REVERSE LENGTH=182	7.02e-22	38.889	GO:0008150	biological_process	GO:0003674	molecular_function	GO:0005576	extracellular_region
Zm00001eb209990	Response_to_eCO2_Psor_120hpi_C2	950	3.12088	0.000121453	0.610819	1	No informative Uniref100 hit found E<10-10	NA	NA	No Uniref100 hit from species of interest E<10-10	NA	NA	LOC_Os03g17000.3 protein|NAD dependent epimerase/dehydratase family domain containing protein, expressed	0	81.924	AT1G53500.1 | Symbols: MUM4, ATRHM2, RHM2, ATMUM4 | ARABIDOPSIS THALIANA RHAMNOSE BIOSYNTHESIS 2, MUCILAGE-MODIFIED 4, ARABIDOPSIS THALIANA MUCILAGE-MODIFIED 4, RHAMNOSE BIOSYNTHESIS 2 | chr1:19967157-19969239 REVERSE LENGTH=667	0	81.416	GO:0010192 GO:0010214 GO:0010253 GO:0010315 GO:0051555	mucilage_biosynthetic_process seed_coat_development UDP-rhamnose_biosynthetic_process auxin_export_across_the_plasma_membrane flavonol_biosynthetic_process	GO:0010280 GO:0010489 GO:0010490 GO:0050377	UDP-L-rhamnose_synthase_activity UDP-4-keto-6-deoxy-glucose-3,5-epimerase_activity UDP-4-keto-rhamnose-4-keto-reductase_activity UDP-glucose_4,6-dehydratase_activity	GO:0005634 GO:0009507 GO:0010494	nucleus chloroplast cytoplasmic_stress_granule
Zm00001eb365340	Response_to_eCO2_Psor_120hpi_C2	951	1.30428	0.0221328	-0.142219	0.991034	No informative Uniref100 hit found E<10-10	NA	NA	No Uniref100 hit from species of interest E<10-10	NA	NA	LOC_Os01g67970.1 protein|ZOS1-20 - C2H2 zinc finger protein, expressed	0	57.997	AT3G48430.1 | Symbols: REF6, EIN6, JMJ12 | relative of early flowering 6, Jumonji domain-containing protein 12, ETHYLENE INSENSITIVE 6 | chr3:17935609-17940456 FORWARD LENGTH=1360	0	50.296	GO:0006338 GO:0009408 GO:0009612 GO:0009627 GO:0009737 GO:0009741 GO:0009826 GO:0009873 GO:0010104 GO:0010182 GO:0010228 GO:0010286 GO:0010468 GO:0010628 GO:0040029 GO:0046345 GO:0048366 GO:0048838 GO:0097355 GO:1904629 GO:2000028	chromatin_remodeling response_to_heat response_to_mechanical_stimulus systemic_acquired_resistance response_to_abscisic_acid response_to_brassinosteroid unidimensional_cell_growth ethylene-activated_signaling_pathway regulation_of_ethylene-activated_signaling_pathway sugar_mediated_signaling_pathway vegetative_to_reproductive_phase_transition_of_meristem heat_acclimation regulation_of_gene_expression positive_regulation_of_gene_expression epigenetic_regulation_of_gene_expression abscisic_acid_catabolic_process leaf_development release_of_seed_from_dormancy protein_localization_to_heterochromatin response_to_diterpene regulation_of_photoperiodism,_flowering	GO:0005515 GO:0034647 GO:0043565 GO:0071558	protein_binding histone_H3K4me/H3K4me2/H3K4me3_demethylase_activity sequence-specific_DNA_binding histone_H3K27me2/H3K27me3_demethylase_activity	GO:0000785 GO:0005634 GO:0031011	chromatin nucleus Ino80_complex
Zm00001eb280920	Response_to_eCO2_Psor_120hpi_C2	952	1.10179	0.000667674	0.281978	0.800283	No informative Uniref100 hit found E<10-10	NA	NA	No Uniref100 hit from species of interest E<10-10	NA	NA	LOC_Os06g18010.1 protein|UDP-glucoronosyl and UDP-glucosyl transferase domain containing protein, expressed	0	67.308	AT4G01070.1 | Symbols: UGT72B1, GT72B1 | UDP-GLUCOSE-DEPENDENT GLUCOSYLTRANSFERASE 72 B1 | chr4:461858-463300 REVERSE LENGTH=480	8.81e-64	32.558	GO:0006805 GO:0009636 GO:0009809 GO:0042178	xenobiotic_metabolic_process response_to_toxic_substance lignin_biosynthetic_process xenobiotic_catabolic_process	GO:0008194 GO:0016757 GO:0035251 GO:0050505	UDP-glycosyltransferase_activity glycosyltransferase_activity UDP-glucosyltransferase_activity hydroquinone_glucosyltransferase_activity	GO:0009507	chloroplast
Zm00001eb138250	Response_to_eCO2_Psor_120hpi_C2	953	0.973318	0.00156873	0.0028972	1	No informative Uniref100 hit found E<10-10	NA	NA	No Uniref100 hit from species of interest E<10-10	NA	NA	LOC_Os02g51910.1 protein|cytokinin-O-glucosyltransferase 2, putative, expressed	3.28e-131	43.26	AT1G22380.1 | Symbols: UGT85A3, AtUGT85A3 | UDP-glucosyl transferase 85A3 | chr1:7900522-7902332 REVERSE LENGTH=488	3.04e-127	40.12			GO:0015020 GO:0016757 GO:0080043 GO:0080044	glucuronosyltransferase_activity glycosyltransferase_activity quercetin_3-O-glucosyltransferase_activity quercetin_7-O-glucosyltransferase_activity	GO:0005737	cytoplasm
Zm00001eb008150	Response_to_eCO2_Psor_120hpi_C2	954	1.0429	0.00570819	0.513239	0.643656	No informative Uniref100 hit found E<10-10	NA	NA	No Uniref100 hit from species of interest E<10-10	NA	NA	LOC_Os10g21860.1 protein|expressed protein	7.35e-18	39.873	No Araport 11 hit E<10-10	NA	NA
Zm00001eb002780	Response_to_eCO2_Psor_120hpi_C2	955	2.13234	0.00600842	0.190813	1	No informative Uniref100 hit found E<10-10	NA	NA	No Uniref100 hit from species of interest E<10-10	NA	NA	LOC_Os03g04220.1 protein|glutathione S-transferase, putative, expressed	1.04e-141	71.667	AT3G03190.1 | Symbols: GSTF11, ATGSTF6, ATGSTF11 | ARABIDOPSIS GLUTATHIONE-S-TRANSFERASE 6, glutathione S-transferase F11 | chr3:735071-735877 FORWARD LENGTH=214	3.5e-39	31.621	GO:0006749 GO:0006979 GO:0009407	glutathione_metabolic_process response_to_oxidative_stress toxin_catabolic_process	GO:0004364 GO:0043295	glutathione_transferase_activity glutathione_binding	GO:0005737	cytoplasm
Zm00001eb016390	Response_to_eCO2_Psor_120hpi_C2	956	0.833776	0.00384049	-0.563293	0.331823	No informative Uniref100 hit found E<10-10	NA	NA	No Uniref100 hit from species of interest E<10-10	NA	NA	LOC_Os03g22230.1 protein|POEI47 - Pollen Ole e I allergen and extensin family protein precursor, expressed	7.93e-30	49.286	No Araport 11 hit E<10-10	NA	NA
Zm00001eb306700	Response_to_eCO2_Psor_120hpi_C2	957	0.786068	0.00173483	-0.0830106	0.96785	No informative Uniref100 hit found E<10-10	NA	NA	No Uniref100 hit from species of interest E<10-10	NA	NA	LOC_Os07g27970.1 protein|O-methyltransferase, putative, expressed	1.35e-115	52.732	AT4G35160.1 | Symbols: ASMT1, ASMT | N-acetylserotonin O-methyltransferase | chr4:16730989-16732808 REVERSE LENGTH=382	2.97e-45	32.603	GO:0006970 GO:0007623 GO:0009058 GO:0010187 GO:0010555 GO:0030187 GO:0032259 GO:0050832 GO:0090333	response_to_osmotic_stress circadian_rhythm biosynthetic_process negative_regulation_of_seed_germination response_to_mannitol melatonin_biosynthetic_process methylation defense_response_to_fungus regulation_of_stomatal_closure	GO:0008171 GO:0008757 GO:0017096	O-methyltransferase_activity S-adenosylmethionine-dependent_methyltransferase_activity acetylserotonin_O-methyltransferase_activity	GO:0005634 GO:0005737 GO:0005829	nucleus cytoplasm cytosol
Zm00001eb085500	Response_to_eCO2_Psor_120hpi_C2	958	0.361818	0.000135993	-0.162514	0.462601	No informative Uniref100 hit found E<10-10	NA	NA	No Uniref100 hit from species of interest E<10-10	NA	NA	LOC_Os04g31700.1 protein|methylisocitrate lyase 2, putative, expressed	1.46e-174	79.479	AT2G43180.2 | Symbols: no symbol available | no full name available | chr2:17953832-17955774 REVERSE LENGTH=451	3.38e-115	66.935	GO:0008150	biological_process			GO:0009507	chloroplast
Zm00001eb002280	Response_to_eCO2_Psor_120hpi_C2	959	1.58218	5.37e-05	0.113346	0.978627	No informative Uniref100 hit found E<10-10	NA	NA	No Uniref100 hit from species of interest E<10-10	NA	NA	No osa1_r7 hit E<10-10	NA	NA	No Araport 11 hit E<10-10	NA	NA
Zm00001eb083610	Response_to_eCO2_Psor_120hpi_C2	960	2.30926	0.0137424	-1.32959	0.549104	No informative Uniref100 hit found E<10-10	NA	NA	No Uniref100 hit from species of interest E<10-10	NA	NA	LOC_Os04g33920.1 protein|LTPL102 - Protease inhibitor/seed storage/LTP family protein precursor, expressed	4.27e-47	81.609	AT5G05960.1 | Symbols: no symbol available | no full name available | chr5:1790256-1790694 FORWARD LENGTH=116	1.39e-32	62.791	GO:0009627	systemic_acquired_resistance	GO:0005504	fatty_acid_binding	GO:0005576	extracellular_region
Zm00001eb322060	Response_to_eCO2_Psor_120hpi_C2	961	0.421228	0.00206344	-0.0111632	1	No informative Uniref100 hit found E<10-10	NA	NA	No Uniref100 hit from species of interest E<10-10	NA	NA	LOC_Os07g31270.1 protein|cupin 2, conserved barrel domain protein, putative, expressed	1.94e-178	83.562	AT4G17050.1 | Symbols: UGLYAH | ureidoglycine aminohydrolase | chr4:9589662-9592413 FORWARD LENGTH=298	5.35e-150	66.667	GO:0000256 GO:0006145 GO:0006355 GO:0010136	allantoin_catabolic_process purine_nucleobase_catabolic_process regulation_of_DNA-templated_transcription ureide_catabolic_process	GO:0003700 GO:0071522	DNA-binding_transcription_factor_activity ureidoglycine_aminohydrolase_activity	GO:0005829	cytosol
Zm00001eb120890	Response_to_eCO2_Psor_120hpi_C2	962	0.427714	0.00816285	-0.259246	0.459691	No informative Uniref100 hit found E<10-10	NA	NA	No Uniref100 hit from species of interest E<10-10	NA	NA	LOC_Os01g10040.1 protein|cytochrome P450, putative, expressed	0	82.441	AT3G13730.1 | Symbols: CYP90D1 | "cytochrome P450, family 90, subfamily D, polypeptide 1" | chr3:4498330-4500836 REVERSE LENGTH=491	0	58.15	GO:0010268 GO:0016132 GO:0048366 GO:0048441 GO:0048443	brassinosteroid_homeostasis brassinosteroid_biosynthetic_process leaf_development petal_development stamen_development	GO:0016709	oxidoreductase_activity,_acting_on_paired_donors,_with_incorporation_or_reduction_of_molecular_oxygen,_NAD(P)H_as_one_donor,_and_incorporation_of_one_atom_of_oxygen	GO:0009507	chloroplast
Zm00001eb283600	Response_to_eCO2_Psor_120hpi_C2	963	0.383932	0.00709706	-0.0745346	0.906058	No informative Uniref100 hit found E<10-10	NA	NA	No Uniref100 hit from species of interest E<10-10	NA	NA	LOC_Os05g09380.2 protein|AR791, putative, expressed	0	66.612	AT1G52080.2 | Symbols: AR791 | | chr1:19369788-19371862 FORWARD LENGTH=573	2.45e-74	37.199	GO:0072699	protein_localization_to_cortical_microtubule_cytoskeleton	GO:0003674	molecular_function	GO:0005737 GO:0055028	cytoplasm cortical_microtubule
Zm00001eb381290	Response_to_eCO2_Psor_120hpi_C2	964	0.680194	0.00242624	0.603629	0.151095	No informative Uniref100 hit found E<10-10	NA	NA	No Uniref100 hit from species of interest E<10-10	NA	NA	LOC_Os06g20150.1 protein|peroxidase precursor, putative, expressed	8.42e-171	77.451	AT1G05260.1 | Symbols: PER3, RCI3, RCI3A | RARE COLD INDUCIBLE GENE 3, PEROXIDASE 3 | chr1:1529827-1531271 FORWARD LENGTH=326	1.15e-118	51.212	GO:0006950 GO:0009269 GO:0009409 GO:0042538	response_to_stress response_to_desiccation response_to_cold hyperosmotic_salinity_response	GO:0004601	peroxidase_activity	GO:0005576 GO:0005783 GO:0009505	extracellular_region endoplasmic_reticulum plant-type_cell_wall
Zm00001eb134910	Response_to_eCO2_Psor_120hpi_C2	965	0.824703	0.0131832	0.0964477	0.979755	No informative Uniref100 hit found E<10-10	NA	NA	No Uniref100 hit from species of interest E<10-10	NA	NA	LOC_Os12g39210.1 protein|cyclin, putative, expressed	2.44e-143	68.608	AT5G43080.1 | Symbols: CYCA3;1 | Cyclin A3;1 | chr5:17293227-17294789 FORWARD LENGTH=355	4.1e-114	53.355	GO:0000082	G1/S_transition_of_mitotic_cell_cycle	GO:0005515 GO:0016538	protein_binding cyclin-dependent_protein_serine/threonine_kinase_regulator_activity	GO:0000307 GO:0005634 GO:0005737 GO:0005739	cyclin-dependent_protein_kinase_holoenzyme_complex nucleus cytoplasm mitochondrion
Zm00001eb087020	Response_to_eCO2_Psor_120hpi_C2	966	0.538709	0.000153087	-0.107057	0.844523	No informative Uniref100 hit found E<10-10	NA	NA	No Uniref100 hit from species of interest E<10-10	NA	NA	LOC_Os04g20990.1 protein|tRNA-dihydrouridine synthase, putative, expressed	0	85.246	AT3G63510.1 | Symbols: no symbol available | no full name available | chr3:23450542-23452682 FORWARD LENGTH=419	0	66.667	GO:0002943	tRNA_dihydrouridine_synthesis	GO:0017150 GO:0050660	tRNA_dihydrouridine_synthase_activity flavin_adenine_dinucleotide_binding	GO:0009507	chloroplast
Zm00001eb071010	Response_to_eCO2_Psor_120hpi_C2	967	2.19782	0.000208183	-0.0876526	1	No informative Uniref100 hit found E<10-10	NA	NA	No Uniref100 hit from species of interest E<10-10	NA	NA	LOC_Os04g52310.1 protein|metal cation transporter, putative, expressed	0	79.019	AT3G12750.1 | Symbols: ZIP1, AtZIP1 | zinc transporter 1 precursor | chr3:4051950-4053156 REVERSE LENGTH=355	9.09e-125	53.134	GO:0006829 GO:0010043 GO:0071577	zinc_ion_transport response_to_zinc_ion zinc_ion_transmembrane_transport	GO:0005385	zinc_ion_transmembrane_transporter_activity	GO:0005886	plasma_membrane
Zm00001eb294560	Response_to_eCO2_Psor_120hpi_C2	968	1.89737	0.00565002	-1.25795	0.475259	No informative Uniref100 hit found E<10-10	NA	NA	No Uniref100 hit from species of interest E<10-10	NA	NA	LOC_Os05g46610.1 protein|myb-like DNA-binding domain containing protein, putative, expressed	2.34e-134	66.265	AT5G26660.1 | Symbols: ATMYB86, MYB86 | myb domain protein 86 | chr5:9331775-9333044 REVERSE LENGTH=352	2.25e-74	76.978	GO:0006355 GO:0045892	regulation_of_DNA-templated_transcription negative_regulation_of_DNA-templated_transcription	GO:0000976	transcription_cis-regulatory_region_binding	GO:0005634	nucleus
Zm00001eb406400	Response_to_eCO2_Psor_120hpi_C2	969	1.15255	4.23e-12	-0.0483426	0.979158	No informative Uniref100 hit found E<10-10	NA	NA	No Uniref100 hit from species of interest E<10-10	NA	NA	LOC_Os05g22930.1 protein|CAAX amino terminal protease family protein, putative, expressed	8.75e-131	68.797	AT3G26085.4 | Symbols: no symbol available | no full name available | chr3:9531082-9532397 FORWARD LENGTH=272	4.27e-89	54.472	GO:0071586	CAAX-box_protein_processing	GO:0004222	metalloendopeptidase_activity	GO:0009507	chloroplast
Zm00001eb171130	Response_to_eCO2_Psor_120hpi_C2	970	1.30867	5.96e-11	0.0757525	0.955025	No informative Uniref100 hit found E<10-10	NA	NA	No Uniref100 hit from species of interest E<10-10	NA	NA	LOC_Os06g49340.1 protein|OsFBDUF35 - F-box and DUF domain containing protein, expressed	1.29e-14	25.983	No Araport 11 hit E<10-10	NA	NA
Zm00001eb339850	Response_to_eCO2_Psor_120hpi_C2	971	1.51124	5.41e-08	0.143356	0.911332	No informative Uniref100 hit found E<10-10	NA	NA	UniRef100_K7VBY0 Bidirectional sugar transporter SWEET n=1 Tax=Zea mays TaxID=4577 RepID=K7VBY0_MAIZE	2.1e-173	100	LOC_Os03g22200.1 protein|nodulin MtN3 family protein, putative, expressed	1.17e-67	50.935	AT4G15920.1 | Symbols: AtSWEET17, SWEET17 | | chr4:9030742-9033343 REVERSE LENGTH=241	3.53e-81	51.915	GO:0033231 GO:1902334	carbohydrate_export fructose_export_from_vacuole_to_cytoplasm	GO:0015284	fructose_uniporter_activity	GO:0009507 GO:0009705	chloroplast plant-type_vacuole_membrane
Zm00001eb136500	Response_to_eCO2_Psor_120hpi_C2	972	1.74545	5.15e-07	0.0101284	1	No informative Uniref100 hit found E<10-10	NA	NA	No Uniref100 hit from species of interest E<10-10	NA	NA	No osa1_r7 hit E<10-10	NA	NA	No Araport 11 hit E<10-10	NA	NA
Zm00001eb242690	Response_to_eCO2_Psor_120hpi_C2	973	1.45598	8.1e-06	-0.118279	0.956925	No informative Uniref100 hit found E<10-10	NA	NA	No Uniref100 hit from species of interest E<10-10	NA	NA	LOC_Os02g32814.1 protein|heavy metal-associated domain containing protein, expressed	3.31e-36	84.615	AT3G56240.3 | Symbols: AtHMP31, CCH | HEAVY METAL ASSOCIATED PROTEIN 31, copper chaperone | chr3:20863460-20864402 REVERSE LENGTH=121	2.6e-36	83.077	GO:0000302 GO:0006878 GO:0046686	response_to_reactive_oxygen_species intracellular_copper_ion_homeostasis response_to_cadmium_ion	GO:0016531 GO:0046872	copper_chaperone_activity metal_ion_binding	GO:0005737 GO:0005829 GO:0009507	cytoplasm cytosol chloroplast
Zm00001eb151980	Response_to_eCO2_Psor_120hpi_C2	974	2.17986	0.000562384	-0.290226	0.919448	No informative Uniref100 hit found E<10-10	NA	NA	No Uniref100 hit from species of interest E<10-10	NA	NA	LOC_Os01g56420.1 protein|ctr copper transporter family protein, putative, expressed	3.91e-58	66.265	AT2G26975.1 | Symbols: COPT6 | copper transporter 6 | chr2:11512992-11513429 FORWARD LENGTH=145	7.2e-36	47.407	GO:0035434	copper_ion_transmembrane_transport	GO:0005375	copper_ion_transmembrane_transporter_activity	GO:0000325 GO:0005886	plant-type_vacuole plasma_membrane
Zm00001eb145660	Response_to_eCO2_Psor_120hpi_C2	975	0.762101	0.0362491	-0.0870311	0.98465	No informative Uniref100 hit found E<10-10	NA	NA	No Uniref100 hit from species of interest E<10-10	NA	NA	LOC_Os01g66030.1 protein|OsMADS2 - MADS-box family gene with MIKCc type-box, expressed	9.6e-145	91.388	AT5G20240.1 | Symbols: PI | PISTILLATA | chr5:6829203-6831208 FORWARD LENGTH=208	3.9e-73	52.174	GO:0006357 GO:0010093	regulation_of_transcription_by_RNA_polymerase_II specification_of_floral_organ_identity	GO:0000976 GO:0000978 GO:0000981 GO:0003677 GO:0003700 GO:0005515	transcription_cis-regulatory_region_binding RNA_polymerase_II_cis-regulatory_region_sequence-specific_DNA_binding DNA-binding_transcription_factor_activity,_RNA_polymerase_II-specific DNA_binding DNA-binding_transcription_factor_activity protein_binding	GO:0005634 GO:0005737	nucleus cytoplasm
Zm00001eb406250	Response_to_eCO2_Psor_120hpi_C2	976	1.26604	0.0111967	-0.12317	0.981374	No informative Uniref100 hit found E<10-10	NA	NA	No Uniref100 hit from species of interest E<10-10	NA	NA	LOC_Os12g02200.1 protein|CAMK_KIN1/SNF1/Nim1_like.6 - CAMK includes calcium/calmodulin depedent protein kinases, expressed	0	73.636	AT5G58380.1 | Symbols: PKS2, SNRK3.8, SIP1, CIPK10 | SNF1-RELATED PROTEIN KINASE 3.8, CBL-INTERACTING PROTEIN KINASE 10, SOS3-interacting protein 1 | chr5:23597092-23598531 REVERSE LENGTH=479	5.28e-173	52.308	GO:0007165	signal_transduction	GO:0004674 GO:0005515	protein_serine/threonine_kinase_activity protein_binding	GO:0005634	nucleus
Zm00001eb040610	Response_to_eCO2_Psor_120hpi_C2	977	1.57459	4.68e-06	0.291987	0.829982	No informative Uniref100 hit found E<10-10	NA	NA	No Uniref100 hit from species of interest E<10-10	NA	NA	LOC_Os08g35110.1 protein|OsSAUR33 - Auxin-responsive SAUR gene family member, expressed	1.25e-59	76.119	AT5G20820.1 | Symbols: SAUR76, AtSAUR76 | SMALL AUXIN UPREGULATED RNA 76 | chr5:7046911-7047294 REVERSE LENGTH=127	9.67e-30	42.958	GO:0009733	response_to_auxin	GO:0003674	molecular_function	GO:0005634	nucleus
Zm00001eb226030	Response_to_eCO2_Psor_120hpi_C2	978	0.651405	1.19e-06	0.0457167	0.966802	No informative Uniref100 hit found E<10-10	NA	NA	No Uniref100 hit from species of interest E<10-10	NA	NA	LOC_Os06g47620.1 protein|peptidase, putative, expressed	0	73.4	AT1G44350.1 | Symbols: ILL6 | IAA-leucine resistant (ILR)-like gene 6 | chr1:16834749-16838201 REVERSE LENGTH=464	3.63e-174	64.646	GO:0009694 GO:0009753 GO:0009850 GO:0010112	jasmonic_acid_metabolic_process response_to_jasmonic_acid auxin_metabolic_process regulation_of_systemic_acquired_resistance	GO:0010178 GO:0016787 GO:1990206	IAA-amino_acid_conjugate_hydrolase_activity hydrolase_activity jasmonyl-Ile_conjugate_hydrolase_activity	GO:0009507	chloroplast
Zm00001eb139110	Response_to_eCO2_Psor_120hpi_C2	979	1.14712	0.000596171	0.245222	0.856192	No informative Uniref100 hit found E<10-10	NA	NA	No Uniref100 hit from species of interest E<10-10	NA	NA	LOC_Os12g07160.2 protein|plant protein of unknown function DUF869 domain containing protein, expressed	0	63.627	AT3G05270.3 | Symbols: VETH1 | vesicle tethering 1 | chr3:1500803-1502926 REVERSE LENGTH=615	1.56e-73	34.253	GO:0060178	regulation_of_exocyst_localization	GO:0005515 GO:0030674	protein_binding protein-macromolecule_adaptor_activity	GO:0031410 GO:1903754	cytoplasmic_vesicle cortical_microtubule_plus-end
Zm00001eb114370	Response_to_eCO2_Psor_120hpi_C2	980	2.90966	7.41e-13	0.31415	0.834508	No informative Uniref100 hit found E<10-10	NA	NA	No Uniref100 hit from species of interest E<10-10	NA	NA	LOC_Os02g16940.1 protein|OsSub13 - Putative Subtilisin homologue, expressed	0	60.829	AT4G10520.1 | Symbols: no symbol available | no full name available | chr4:6499794-6502866 FORWARD LENGTH=756	0	44.474	GO:0008150	biological_process	GO:0004252	serine-type_endopeptidase_activity	GO:0005576 GO:0005615	extracellular_region extracellular_space
Zm00001eb298110	Response_to_eCO2_Psor_120hpi_C2	981	2.29861	3.39e-08	-0.221058	0.905	No informative Uniref100 hit found E<10-10	NA	NA	No Uniref100 hit from species of interest E<10-10	NA	NA	No osa1_r7 hit E<10-10	NA	NA	AT4G16740.1 | Symbols: TPS03, ATTPS03 | terpene synthase 03 | chr4:9407856-9410877 FORWARD LENGTH=565	3.07e-22	35.503	GO:0009611 GO:0009625 GO:0009753 GO:0016102 GO:0016106 GO:0080027	response_to_wounding response_to_insect response_to_jasmonic_acid diterpenoid_biosynthetic_process sesquiterpenoid_biosynthetic_process response_to_herbivore	GO:0000287 GO:0010333 GO:0034768 GO:0050551 GO:0052578 GO:0102701	magnesium_ion_binding terpene_synthase_activity (E)-beta-ocimene_synthase_activity myrcene_synthase_activity alpha-farnesene_synthase_activity tricyclene_synthase_activity	GO:0005829 GO:0009507 GO:0009570	cytosol chloroplast chloroplast_stroma
Zm00001eb298090	Response_to_eCO2_Psor_120hpi_C2	982	1.45257	2.94e-09	-0.0829516	0.968113	No informative Uniref100 hit found E<10-10	NA	NA	No Uniref100 hit from species of interest E<10-10	NA	NA	LOC_Os07g01240.2 protein|expressed protein	0	76.408	AT1G61900.1 | Symbols: no symbol available | no full name available | chr1:22882508-22884722 REVERSE LENGTH=433	6.55e-159	57.56			GO:0003674	molecular_function	GO:0005634 GO:0005739 GO:0005886 GO:0009506 GO:0016020	nucleus mitochondrion plasma_membrane plasmodesma membrane
Zm00001eb342630	Response_to_eCO2_Psor_120hpi_C2	983	0.436369	0.000517775	0.22022	0.437329	No informative Uniref100 hit found E<10-10	NA	NA	No Uniref100 hit from species of interest E<10-10	NA	NA	LOC_Os05g50360.1 protein|anaphase-promoting complex subunit 10, putative, expressed	3.62e-122	89.552	AT2G18290.1 | Symbols: APC10, EMB2783, AtAPC10 | EMBRYO DEFECTIVE 2783, anaphase promoting complex 10 | chr2:7948522-7950096 REVERSE LENGTH=192	7.02e-114	81.818	GO:0010087 GO:0016567 GO:0031145 GO:0032875 GO:0032876 GO:0051301 GO:0070979	phloem_or_xylem_histogenesis protein_ubiquitination anaphase-promoting_complex-dependent_catabolic_process regulation_of_DNA_endoreduplication negative_regulation_of_DNA_endoreduplication cell_division protein_K11-linked_ubiquitination	GO:0005515	protein_binding	GO:0005634 GO:0005680 GO:0016604	nucleus anaphase-promoting_complex nuclear_body
Zm00001eb144330	Response_to_eCO2_Psor_120hpi_C2	984	1.59261	6.42e-06	0.233029	0.874356	No informative Uniref100 hit found E<10-10	NA	NA	No Uniref100 hit from species of interest E<10-10	NA	NA	LOC_Os01g67720.1 protein|ABC1 family domain containing protein, putative, expressed	0	90.338	AT4G24810.2 | Symbols: no symbol available | no full name available | chr4:12786791-12789598 REVERSE LENGTH=481	0	65.517	GO:0006468	protein_phosphorylation	GO:0004672 GO:0005524	protein_kinase_activity ATP_binding	GO:0009507	chloroplast
Zm00001eb314090	Response_to_eCO2_Psor_120hpi_C2	985	0.797081	0.000671664	-0.00910544	1	No informative Uniref100 hit found E<10-10	NA	NA	No Uniref100 hit from species of interest E<10-10	NA	NA	LOC_Os09g26900.1 protein|ctr copper transporter family protein, putative, expressed	3.58e-63	80.769	AT5G20650.1 | Symbols: AtCOPT5, COPT5 | copper transporter 5 | chr5:6985481-6985921 REVERSE LENGTH=146	3.35e-46	49.677	GO:0035434 GO:0051604	copper_ion_transmembrane_transport protein_maturation	GO:0005375 GO:0015089	copper_ion_transmembrane_transporter_activity high-affinity_copper_ion_transmembrane_transporter_activity	GO:0000325 GO:0005770 GO:0005794 GO:0005886 GO:0009506 GO:0009536	plant-type_vacuole late_endosome Golgi_apparatus plasma_membrane plasmodesma plastid
Zm00001eb130790	Response_to_eCO2_Psor_120hpi_C2	986	1.65039	0.000125886	0.00570268	1	No informative Uniref100 hit found E<10-10	NA	NA	No Uniref100 hit from species of interest E<10-10	NA	NA	No osa1_r7 hit E<10-10	NA	NA	No Araport 11 hit E<10-10	NA	NA
Zm00001eb163730	Response_to_eCO2_Psor_120hpi_C2	987	1.92105	2.51e-08	0.0284728	1	No informative Uniref100 hit found E<10-10	NA	NA	No Uniref100 hit from species of interest E<10-10	NA	NA	LOC_Os12g02970.1 protein|RNA binding protein, putative, expressed	3.65e-85	46.154	AT3G51950.4 | Symbols: no symbol available | no full name available | chr3:19278244-19280407 REVERSE LENGTH=540	7.91e-59	45.683			GO:0003729	mRNA_binding	GO:0005575	cellular_component
Zm00001eb103260	Response_to_eCO2_Psor_120hpi_C2	988	0.550493	6.75e-06	0.178527	0.561886	UniRef100_Q84WW2 6-phosphogluconolactonase 3, chloroplastic n=2 Tax=Arabidopsis thaliana TaxID=3702 RepID=6PGL3_ARATH	5.98e-70	67.347	UniRef100_A0A804MQ37 Glucosamine/galactosamine-6-phosphate isomerase domain-containing protein n=1 Tax=Zea mays TaxID=4577 RepID=A0A804MQ37_MAIZE	0	100	LOC_Os09g35970.1 protein|6-phosphogluconolactonase, putative, expressed	2.86e-92	75.127	AT5G24400.1 | Symbols: PGL3, EMB2024 | EMBRYO DEFECTIVE 2024, 6-PHOSPHOGLUCONOLACTONASE 3 | chr5:8330532-8331784 REVERSE LENGTH=325	1.31e-71	67.347	GO:0002229 GO:0009051 GO:0009793 GO:0042128 GO:0042742 GO:0071461	defense_response_to_oomycetes pentose-phosphate_shunt,_oxidative_branch embryo_development_ending_in_seed_dormancy nitrate_assimilation defense_response_to_bacterium cellular_response_to_redox_state	GO:0005515 GO:0017057	protein_binding 6-phosphogluconolactonase_activity	GO:0005777 GO:0005829 GO:0009507 GO:0009536 GO:0009570	peroxisome cytosol chloroplast plastid chloroplast_stroma
Zm00001eb406350	Response_to_eCO2_Psor_120hpi_C2	989	2.8278	9.3e-09	0.27851	0.905964	No informative Uniref100 hit found E<10-10	NA	NA	No Uniref100 hit from species of interest E<10-10	NA	NA	LOC_Os11g05010.3 protein|heavy-metal-associated domain-containing protein, putative, expressed	2.82e-47	77.586	AT3G06130.2 | Symbols: AtHMP25 | HEAVY METAL ASSOCIATED PROTEIN 25 | chr3:1853193-1854673 REVERSE LENGTH=349	2.74e-31	69.737			GO:0046872	metal_ion_binding	GO:0005737 GO:0009505	cytoplasm plant-type_cell_wall
Zm00001eb068650	Response_to_eCO2_Psor_120hpi_C2	990	3.99	0.00229627	0.108852	1	No informative Uniref100 hit found E<10-10	NA	NA	No Uniref100 hit from species of interest E<10-10	NA	NA	LOC_Os04g55170.1 protein|LTPL126 - Protease inhibitor/seed storage/LTP family protein precursor, expressed	1.01e-39	78.571	AT4G12550.1 | Symbols: AIR1 | Auxin-Induced in Root cultures 1 | chr4:7439176-7439511 FORWARD LENGTH=111	4.04e-15	38.636	GO:0009733 GO:0010102	response_to_auxin lateral_root_morphogenesis	GO:0003674	molecular_function	GO:0005575	cellular_component
Zm00001eb311650	Response_to_eCO2_Psor_120hpi_C2	991	0.396232	0.0428722	-0.0662053	0.955364	No informative Uniref100 hit found E<10-10	NA	NA	No Uniref100 hit from species of interest E<10-10	NA	NA	LOC_Os09g21230.1 protein|AMP-binding enzyme, putative, expressed	0	86.011	AT5G23050.1 | Symbols: AAE17 | acyl-activating enzyme 17 | chr5:7731513-7735399 REVERSE LENGTH=721	0	61.978			GO:0003674	molecular_function	GO:0009507	chloroplast
Zm00001eb247960	Response_to_eCO2_Psor_120hpi_C2	992	1.83461	0.0359084	-0.0356034	1	No informative Uniref100 hit found E<10-10	NA	NA	No Uniref100 hit from species of interest E<10-10	NA	NA	LOC_Os02g42200.3 protein|transcription factor-related, putative, expressed	1.04e-64	84.167	AT1G17450.3 | Symbols: no symbol available | no full name available | chr1:5988858-5996693 REVERSE LENGTH=1800	6.68e-18	39.2	GO:0006384 GO:0042791	transcription_initiation_at_RNA_polymerase_III_promoter 5S_class_rRNA_transcription_by_RNA_polymerase_III	GO:0003674	molecular_function	GO:0000127 GO:0005634	transcription_factor_TFIIIC_complex nucleus
Zm00001eb067720	Response_to_eCO2_Psor_120hpi_C2	993	0.582517	0.000139107	0.00987775	1	No informative Uniref100 hit found E<10-10	NA	NA	No Uniref100 hit from species of interest E<10-10	NA	NA	LOC_Os01g66500.1 protein|phosphoribosylformylglycinamidine synthase, putative, expressed	0	86.812	AT1G74260.1 | Symbols: PUR4 | purine biosynthesis 4 | chr1:27923005-27927764 REVERSE LENGTH=1407	0	73.245	GO:0006164 GO:0009555 GO:0055046	purine_nucleotide_biosynthetic_process pollen_development microgametogenesis	GO:0004642 GO:0005524	phosphoribosylformylglycinamidine_synthase_activity ATP_binding	GO:0005737 GO:0005739 GO:0009507 GO:0009570	cytoplasm mitochondrion chloroplast chloroplast_stroma
Zm00001eb055170	Response_to_eCO2_Psor_120hpi_C2	994	0.321059	0.00113555	0.0113229	1	No informative Uniref100 hit found E<10-10	NA	NA	No Uniref100 hit from species of interest E<10-10	NA	NA	LOC_Os01g66500.1 protein|phosphoribosylformylglycinamidine synthase, putative, expressed	0	87.306	AT1G74260.1 | Symbols: PUR4 | purine biosynthesis 4 | chr1:27923005-27927764 REVERSE LENGTH=1407	0	72.234	GO:0006164 GO:0009555 GO:0055046	purine_nucleotide_biosynthetic_process pollen_development microgametogenesis	GO:0004642 GO:0005524	phosphoribosylformylglycinamidine_synthase_activity ATP_binding	GO:0005737 GO:0005739 GO:0009507 GO:0009570	cytoplasm mitochondrion chloroplast chloroplast_stroma
Zm00001eb328490	Response_to_eCO2_Psor_120hpi_C2	995	0.449918	0.0342251	0.0860837	0.930148	No informative Uniref100 hit found E<10-10	NA	NA	No Uniref100 hit from species of interest E<10-10	NA	NA	LOC_Os07g43990.1 protein|expressed protein	0	85.956	AT4G08810.1 | Symbols: SUB1 | | chr4:5616204-5617862 REVERSE LENGTH=552	0	59.213			GO:0005509 GO:0016757	calcium_ion_binding glycosyltransferase_activity	GO:0005794 GO:0042175	Golgi_apparatus nuclear_outer_membrane-endoplasmic_reticulum_membrane_network
Zm00001eb213550	Response_to_eCO2_Psor_120hpi_C2	996	0.806058	0.0210499	-0.173457	0.902945	No informative Uniref100 hit found E<10-10	NA	NA	No Uniref100 hit from species of interest E<10-10	NA	NA	LOC_Os03g56950.6 protein|phytochrome-interacting factor 4, putative, expressed	1.74e-53	58.065	No Araport 11 hit E<10-10	NA	NA
Zm00001eb175810	Response_to_eCO2_Psor_120hpi_C2	997	0.382519	0.00727844	0.041336	0.97317	UniRef100_F4JH46 Protein DETOXIFICATION 34 n=1 Tax=Arabidopsis thaliana TaxID=3702 RepID=DTX34_ARATH	0	58.874	UniRef100_B6TVF7 Protein DETOXIFICATION n=2 Tax=Zea mays TaxID=4577 RepID=B6TVF7_MAIZE	0	100	LOC_Os08g44870.1 protein|MATE efflux family protein, putative, expressed	0	72.443	AT4G00350.1 | Symbols: no symbol available | no full name available | chr4:151978-153988 FORWARD LENGTH=542	0	58.874	GO:1990961	xenobiotic_detoxification_by_transmembrane_export_across_the_plasma_membrane	GO:0022857	transmembrane_transporter_activity	GO:0009507 GO:0016020	chloroplast membrane
Zm00001eb063110	Response_to_eCO2_Psor_120hpi_C2	998	0.773509	0.0318365	0.339412	0.733158	No informative Uniref100 hit found E<10-10	NA	NA	No Uniref100 hit from species of interest E<10-10	NA	NA	LOC_Os03g61040.1 protein|GIL1, putative, expressed	0	75	AT5G58960.3 | Symbols: CHIQL10, GIL1 | CHIQUITA1-LIKE 10, GRAVITROPIC IN THE LIGHT | chr5:23806906-23808360 FORWARD LENGTH=484	4.95e-119	41.633	GO:0009639 GO:0009959	response_to_red_or_far_red_light negative_gravitropism	GO:0005515	protein_binding	GO:0005575	cellular_component
Zm00001eb022230	Response_to_eCO2_Psor_120hpi_C2	999	0.345741	0.00125815	0.165888	0.494977	No informative Uniref100 hit found E<10-10	NA	NA	No Uniref100 hit from species of interest E<10-10	NA	NA	LOC_Os10g39440.1 protein|transporter family protein, putative, expressed	0	93.532	AT4G35300.8 | Symbols: TMT2 | tonoplast monosaccharide transporter2 | chr4:16796432-16799071 REVERSE LENGTH=739	0	71.253	GO:0009409 GO:0009414 GO:0009744 GO:0009749 GO:0009750 GO:0055085 GO:1902074	response_to_cold response_to_water_deprivation response_to_sucrose response_to_glucose response_to_fructose transmembrane_transport response_to_salt	GO:0005337 GO:0022857	nucleoside_transmembrane_transporter_activity transmembrane_transporter_activity	GO:0000325 GO:0005794 GO:0005886 GO:0009705 GO:0016020	plant-type_vacuole Golgi_apparatus plasma_membrane plant-type_vacuole_membrane membrane
Zm00001eb102220	Response_to_eCO2_Psor_120hpi_C2	1000	0.591856	0.00694595	0.0161384	1	No informative Uniref100 hit found E<10-10	NA	NA	No Uniref100 hit from species of interest E<10-10	NA	NA	LOC_Os09g32350.1 protein|expressed protein	1.94e-15	50.376	No Araport 11 hit E<10-10	NA	NA
Zm00001eb157810	Response_to_eCO2_Psor_120hpi_C2	1001	0.570016	0.0173815	0.0581675	0.98533	No informative Uniref100 hit found E<10-10	NA	NA	No Uniref100 hit from species of interest E<10-10	NA	NA	LOC_Os01g47080.1 protein|pyruvate kinase, putative, expressed	0	91.272	AT5G52920.1 | Symbols: PKP-BETA1, PKP2, PKP1 | plastidic pyruvate kinase beta subunit 1, PLASTIDIAL PYRUVATE KINASE 1, PLASTIDIAL PYRUVATE KINASE 2 | chr5:21463680-21466612 FORWARD LENGTH=579	0	82.692	GO:0006096 GO:0006629 GO:0006633 GO:0010431 GO:0048316	glycolytic_process lipid_metabolic_process fatty_acid_biosynthetic_process seed_maturation seed_development	GO:0000287 GO:0004743 GO:0030955	magnesium_ion_binding pyruvate_kinase_activity potassium_ion_binding	GO:0005737 GO:0005739 GO:0009507 GO:0009570	cytoplasm mitochondrion chloroplast chloroplast_stroma
Zm00001eb075940	Response_to_eCO2_Psor_120hpi_C2	1002	0.520426	0.00279904	0.01587	1	No informative Uniref100 hit found E<10-10	NA	NA	No Uniref100 hit from species of interest E<10-10	NA	NA	LOC_Os04g44610.1 protein|white-brown complex homolog protein 11, putative, expressed	0	95.1	AT1G17840.1 | Symbols: COF1, WBC11, DSO, ATWBC11, AtABCG11, ABCG11 | ARABIDOPSIS THALIANA WHITE-BROWN COMPLEX HOMOLOG PROTEIN 11, CUTICULAR DEFECT AND ORGAN FUSION 1, ATP-binding cassette G11, DESPERADO, white-brown complex homolog protein 11 | chr1:6142870-6145894 FORWARD LENGTH=703	0	79.781	GO:0009611 GO:0009651 GO:0009737 GO:0010222 GO:0010345 GO:0010588 GO:0015908 GO:0042335 GO:0055085 GO:0080051	response_to_wounding response_to_salt_stress response_to_abscisic_acid stem_vascular_tissue_pattern_formation suberin_biosynthetic_process cotyledon_vascular_tissue_pattern_formation fatty_acid_transport cuticle_development transmembrane_transport cutin_transport	GO:0005515 GO:0015245 GO:0015562 GO:0016887 GO:0042626 GO:0042803 GO:0140359	protein_binding fatty_acid_transmembrane_transporter_activity efflux_transmembrane_transporter_activity ATP_hydrolysis_activity ATPase-coupled_transmembrane_transporter_activity protein_homodimerization_activity ABC-type_transporter_activity	GO:0005634 GO:0005886 GO:0009897	nucleus plasma_membrane external_side_of_plasma_membrane
Zm00001eb312990	Response_to_eCO2_Psor_120hpi_C2	1003	0.438602	0.00989999	0.00496899	1	No informative Uniref100 hit found E<10-10	NA	NA	No Uniref100 hit from species of interest E<10-10	NA	NA	LOC_Os09g25314.1 protein|cytochrome c oxidase copper chaperone, putative, expressed	5.77e-31	69.863	AT1G53030.1 | Symbols: no symbol available | no full name available | chr1:19760224-19760442 REVERSE LENGTH=72	1.78e-22	63.235			GO:0016531	copper_chaperone_activity	GO:0005829	cytosol
Zm00001eb372570	Response_to_eCO2_Psor_120hpi_C2	1004	0.690665	2.52e-06	0.0529668	0.961423	No informative Uniref100 hit found E<10-10	NA	NA	No Uniref100 hit from species of interest E<10-10	NA	NA	LOC_Os06g11990.1 protein|expressed protein	0	95.289	AT2G22125.1 | Symbols: CSI1, POM2 | POM-POM 2, cellulose synthase-interactive protein 1 | chr2:9406793-9414223 FORWARD LENGTH=2150	0	71.785	GO:0009414 GO:0009833 GO:0009901 GO:0010208 GO:0010215 GO:0030244 GO:0043622 GO:0048467 GO:0048868 GO:0051211 GO:0051592 GO:0070507 GO:0072699 GO:2000067 GO:2001006	response_to_water_deprivation plant-type_primary_cell_wall_biogenesis anther_dehiscence pollen_wall_assembly cellulose_microfibril_organization cellulose_biosynthetic_process cortical_microtubule_organization gynoecium_development pollen_tube_development anisotropic_cell_growth response_to_calcium_ion regulation_of_microtubule_cytoskeleton_organization protein_localization_to_cortical_microtubule_cytoskeleton regulation_of_root_morphogenesis regulation_of_cellulose_biosynthetic_process	GO:0005515 GO:0008017	protein_binding microtubule_binding	GO:0005634 GO:0005737 GO:0005794 GO:0005829 GO:0005886 GO:0009506 GO:0009898 GO:0010330 GO:0036449 GO:0055028	nucleus cytoplasm Golgi_apparatus cytosol plasma_membrane plasmodesma cytoplasmic_side_of_plasma_membrane cellulose_synthase_complex microtubule_minus-end cortical_microtubule
Zm00001eb164860	Response_to_eCO2_Psor_120hpi_C2	1005	1.232	5.57e-07	0.0962297	0.948791	No informative Uniref100 hit found E<10-10	NA	NA	No Uniref100 hit from species of interest E<10-10	NA	NA	LOC_Os03g48430.1 protein|1-aminocyclopropane-1-carboxylate oxidase homolog 4, putative, expressed	2.38e-132	55.2	AT1G06650.2 | Symbols: no symbol available | no full name available | chr1:2035909-2037186 FORWARD LENGTH=369	2.05e-118	48.238			GO:0016706	2-oxoglutarate-dependent_dioxygenase_activity	GO:0005576 GO:0005737	extracellular_region cytoplasm
Zm00001eb188920	Response_to_eCO2_Psor_120hpi_C2	1006	2.34722	8.05e-06	0.583888	0.637052	No informative Uniref100 hit found E<10-10	NA	NA	No Uniref100 hit from species of interest E<10-10	NA	NA	No osa1_r7 hit E<10-10	NA	NA	No Araport 11 hit E<10-10	NA	NA
Zm00001eb015820	Response_to_eCO2_Psor_120hpi_C2	1007	1.76525	0.000271508	0.419908	0.783084	UniRef100_B6SSW8 Cytochrome P450 714B3 n=2 Tax=Zea mays TaxID=4577 RepID=C14B3_MAIZE	0	98.868	UniRef100_A0A1D6K1U3 Cytochrome P450 CYP714B3 n=1 Tax=Zea mays TaxID=4577 RepID=A0A1D6K1U3_MAIZE	0	100	LOC_Os03g21400.1 protein|cytochrome P450, putative, expressed	0	86.667	AT5G24910.1 | Symbols: CYP714A1, ELA1 | "cytochrome P450, family 714, subfamily A, polypeptide 1", EUI-like p450 A1 | chr5:8567674-8570260 REVERSE LENGTH=532	3.23e-157	45.472			GO:0004497	monooxygenase_activity	GO:0005575	cellular_component
Zm00001eb226120	Response_to_eCO2_Psor_120hpi_C2	1008	0.65798	0.000144408	0.183367	0.714925	No informative Uniref100 hit found E<10-10	NA	NA	No Uniref100 hit from species of interest E<10-10	NA	NA	LOC_Os06g47550.1 protein|cadmium/zinc-transporting ATPase, putative, expressed	0	86.015	AT4G37270.1 | Symbols: ATHMA1, HMA1 | ARABIDOPSIS THALIANA HEAVY METAL ATPASE 1, heavy metal atpase 1 | chr4:17541987-17546352 REVERSE LENGTH=819	0	69.857	GO:0006816 GO:0006878 GO:0009636 GO:0009642 GO:0010312	calcium_ion_transport intracellular_copper_ion_homeostasis response_to_toxic_substance response_to_light_intensity detoxification_of_zinc_ion	GO:0005388 GO:0008551 GO:0016463 GO:0016887 GO:0043682	P-type_calcium_transporter_activity P-type_cadmium_transporter_activity P-type_zinc_transporter_activity ATP_hydrolysis_activity P-type_divalent_copper_transporter_activity	GO:0005886 GO:0009507 GO:0009536 GO:0009941	plasma_membrane chloroplast plastid chloroplast_envelope
Zm00001eb394890	Response_to_eCO2_Psor_120hpi_C2	1009	3.52167	0.000157377	1.14368	0.521371	No informative Uniref100 hit found E<10-10	NA	NA	No Uniref100 hit from species of interest E<10-10	NA	NA	LOC_Os09g10340.1 protein|cytochrome P450, putative, expressed	9.41e-170	81.107	AT5G24950.1 | Symbols: CYP71A15 | "cytochrome P450, family 71, subfamily A, polypeptide 15" | chr5:8595209-8597761 REVERSE LENGTH=496	1.62e-49	33.333	GO:0008150	biological_process	GO:0005506 GO:0016705 GO:0020037	iron_ion_binding oxidoreductase_activity,_acting_on_paired_donors,_with_incorporation_or_reduction_of_molecular_oxygen heme_binding	GO:0005575	cellular_component
Zm00001eb138510	Response_to_eCO2_Psor_120hpi_C2	1010	3.36567	3.43e-05	0.949993	0.558311	No informative Uniref100 hit found E<10-10	NA	NA	No Uniref100 hit from species of interest E<10-10	NA	NA	No osa1_r7 hit E<10-10	NA	NA	No Araport 11 hit E<10-10	NA	NA
Zm00001eb205270	Response_to_eCO2_Psor_120hpi_C2	1011	0.499678	4.52e-05	0.13156	0.719604	No informative Uniref100 hit found E<10-10	NA	NA	No Uniref100 hit from species of interest E<10-10	NA	NA	LOC_Os02g12480.6 protein|expressed protein	9.83e-58	61.644	No Araport 11 hit E<10-10	NA	NA
Zm00001eb031600	Response_to_eCO2_Psor_120hpi_C2	1012	0.299989	0.0220567	0.0480641	0.947422	No informative Uniref100 hit found E<10-10	NA	NA	No Uniref100 hit from species of interest E<10-10	NA	NA	No osa1_r7 hit E<10-10	NA	NA	AT3G22330.1 | Symbols: PMH2, ATRH53 | putative mitochondrial RNA helicase 2 | chr3:7892641-7895145 FORWARD LENGTH=616	0	66.118	GO:0000373 GO:0009409	Group_II_intron_splicing response_to_cold	GO:0003724 GO:0003729	RNA_helicase_activity mRNA_binding	GO:0005634 GO:0005730 GO:0005737 GO:0005739 GO:0005829 GO:0009505 GO:0032991	nucleus nucleolus cytoplasm mitochondrion cytosol plant-type_cell_wall protein-containing_complex
Zm00001eb327990	Response_to_eCO2_Psor_120hpi_C2	1013	0.776802	0.0399994	0.334447	0.764907	No informative Uniref100 hit found E<10-10	NA	NA	No Uniref100 hit from species of interest E<10-10	NA	NA	LOC_Os07g43350.1 protein|expressed protein	0	85.382	AT5G10020.1 | Symbols: SIRK1 | sucrose-induced receptor kinase 1 | chr5:3133514-3136949 FORWARD LENGTH=1048	0	50.431	GO:0009745	sucrose_mediated_signaling	GO:0004672 GO:0005515 GO:0106310	protein_kinase_activity protein_binding protein_serine_kinase_activity	GO:0005886	plasma_membrane
Zm00001eb165620	Response_to_eCO2_Psor_120hpi_C2	1014	1.77191	0.00718208	2.03192	0.0303382	No informative Uniref100 hit found E<10-10	NA	NA	No Uniref100 hit from species of interest E<10-10	NA	NA	LOC_Os08g01510.1 protein|cytochrome P450, putative, expressed	0	65.136	AT3G26330.1 | Symbols: CYP71B37 | "cytochrome P450, family 71, subfamily B, polypeptide 37" | chr3:9646873-9648536 REVERSE LENGTH=500	5.01e-115	39.286			GO:0016709	oxidoreductase_activity,_acting_on_paired_donors,_with_incorporation_or_reduction_of_molecular_oxygen,_NAD(P)H_as_one_donor,_and_incorporation_of_one_atom_of_oxygen	GO:0009507 GO:0016020	chloroplast membrane
Zm00001eb160810	Response_to_eCO2_Psor_120hpi_C2	1015	0.495298	0.0239503	0.299127	0.565574	No informative Uniref100 hit found E<10-10	NA	NA	No Uniref100 hit from species of interest E<10-10	NA	NA	LOC_Os01g40840.1 protein|serine/threonine-protein kinase AFC3, putative, expressed	0	91.531	AT4G32660.2 | Symbols: AME3 | | chr4:15756396-15758881 FORWARD LENGTH=356	2.95e-168	70.418	GO:0043484 GO:0046777	regulation_of_RNA_splicing protein_autophosphorylation	GO:0004674 GO:0005515	protein_serine/threonine_kinase_activity protein_binding	GO:0005634 GO:0005886	nucleus plasma_membrane
Zm00001eb407170	Response_to_eCO2_Psor_120hpi_C2	1016	2.71183	0.0057518	0.800589	0.763477	No informative Uniref100 hit found E<10-10	NA	NA	No Uniref100 hit from species of interest E<10-10	NA	NA	LOC_Os02g12400.1 protein|receptor-like protein kinase precursor, putative, expressed	0	60.63	AT3G47570.1 | Symbols: no symbol available | no full name available | chr3:17527611-17530748 FORWARD LENGTH=1010	6.94e-168	41.107	GO:0006468	protein_phosphorylation	GO:0004674 GO:0016301 GO:0044024	protein_serine/threonine_kinase_activity kinase_activity histone_H2AS1_kinase_activity	GO:0005886	plasma_membrane
Zm00001eb361610	Response_to_eCO2_Psor_120hpi_C2	1017	0.184933	0.0453043	0.00848436	1	No informative Uniref100 hit found E<10-10	NA	NA	No Uniref100 hit from species of interest E<10-10	NA	NA	LOC_Os01g52214.1 protein|ubiquinone oxidoreductase, putative, expressed	2.33e-128	91.045	AT5G11770.1 | Symbols: no symbol available | no full name available | chr5:3791148-3792929 REVERSE LENGTH=218	5.42e-116	74.312	GO:0009060 GO:0015990 GO:0032981	aerobic_respiration electron_transport_coupled_proton_transport mitochondrial_respiratory_chain_complex_I_assembly	GO:0008137 GO:0008270 GO:0048038	NADH_dehydrogenase_(ubiquinone)_activity zinc_ion_binding quinone_binding	GO:0005739 GO:0005886 GO:0045271	mitochondrion plasma_membrane respiratory_chain_complex_I
Zm00001eb251840	Response_to_eCO2_Psor_120hpi_C2	1018	2.97942	0.0490349	-0.160652	0.885413	No informative Uniref100 hit found E<10-10	NA	NA	No Uniref100 hit from species of interest E<10-10	NA	NA	LOC_Os10g30580.2 protein|cell division control protein 48 homolog E, putative, expressed	7.75e-42	72.727	AT3G53230.1 | Symbols: AtCDC48B | cell division cycle 48B | chr3:19723416-19726489 FORWARD LENGTH=815	2.89e-34	88.406	GO:0030970 GO:0043161 GO:0045732 GO:0051228 GO:0097352	retrograde_protein_transport,_ER_to_cytosol proteasome-mediated_ubiquitin-dependent_protein_catabolic_process positive_regulation_of_protein_catabolic_process mitotic_spindle_disassembly autophagosome_maturation	GO:0005515 GO:0016887 GO:0031593	protein_binding ATP_hydrolysis_activity polyubiquitin_modification-dependent_protein_binding	GO:0005634 GO:0005654 GO:0005730 GO:0005794 GO:0005829 GO:0005886 GO:0034098	nucleus nucleoplasm nucleolus Golgi_apparatus cytosol plasma_membrane VCP-NPL4-UFD1_AAA_ATPase_complex
Zm00001eb336700	Response_to_eCO2_Psor_120hpi_C2	1019	1.70942	0.0382003	-1.18537	0.50067	No informative Uniref100 hit found E<10-10	NA	NA	UniRef100_K7VQF5 Uncharacterized protein n=1 Tax=Zea mays TaxID=4577 RepID=K7VQF5_MAIZE	2.09e-77	100	LOC_Os01g07620.1 protein|expressed protein	1.98e-13	44.444	No Araport 11 hit E<10-10	NA	NA
Zm00001eb400000	Response_to_eCO2_Psor_120hpi_C2	1020	0.707678	0.0412925	-0.39135	0.646544	No informative Uniref100 hit found E<10-10	NA	NA	No Uniref100 hit from species of interest E<10-10	NA	NA	LOC_Os03g11950.1 protein|SEC14 cytosolic factor family protein, putative, expressed	0	79.819	AT1G05370.1 | Symbols: no symbol available | no full name available | chr1:1569418-1572280 REVERSE LENGTH=417	1.44e-128	49.885			GO:0003674	molecular_function	GO:0005634	nucleus
Zm00001eb001940	Response_to_eCO2_Psor_120hpi_C2	1021	0.582836	0.000104686	-0.0229236	1	No informative Uniref100 hit found E<10-10	NA	NA	No Uniref100 hit from species of interest E<10-10	NA	NA	LOC_Os03g03510.1 protein|CAMK_KIN1/SNF1/Nim1_like.15 - CAMK includes calcium/calmodulin depedent protein kinases, expressed	0	85.45	AT1G01140.1 | Symbols: SnRK3.12, PKS6, CIPK9 | SNF1-RELATED PROTEIN KINASE 3.12, CBL-interacting protein kinase 9, PROTEIN KINASE 6 | chr1:64398-67512 REVERSE LENGTH=447	0	71.101	GO:0007165 GO:0009409 GO:0009611 GO:0009651 GO:0010555 GO:0043266 GO:0051365 GO:0055075	signal_transduction response_to_cold response_to_wounding response_to_salt_stress response_to_mannitol regulation_of_potassium_ion_transport cellular_response_to_potassium_ion_starvation potassium_ion_homeostasis	GO:0004674 GO:0005515	protein_serine/threonine_kinase_activity protein_binding	GO:0005737	cytoplasm
Zm00001eb357200	Response_to_eCO2_Psor_120hpi_C2	1022	0.383064	0.0059205	-0.0847873	0.872546	No informative Uniref100 hit found E<10-10	NA	NA	No Uniref100 hit from species of interest E<10-10	NA	NA	LOC_Os01g39260.1 protein|OsFtsH5 FtsH protease, homologue of AtFtsH4, expressed	0	93.517	AT2G26140.1 | Symbols: ftsh4, AtFtsH4 | FTSH protease 4 | chr2:11131939-11135126 REVERSE LENGTH=717	0	83.465	GO:0006508 GO:0010073 GO:0045037	proteolysis meristem_maintenance protein_import_into_chloroplast_stroma	GO:0004176	ATP-dependent_peptidase_activity	GO:0005739 GO:0009507	mitochondrion chloroplast
Zm00001eb168980	Response_to_eCO2_Psor_120hpi_C2	1023	1.22884	0.00454015	-0.0834204	0.993517	No informative Uniref100 hit found E<10-10	NA	NA	No Uniref100 hit from species of interest E<10-10	NA	NA	LOC_Os03g31510.1 protein|cysteine proteinase inhibitor 8 precursor, putative, expressed	6.81e-17	41.489	AT4G16500.2 | Symbols: CYS4, AtCYS4 | phytocystatin 4 | chr4:9301530-9301883 REVERSE LENGTH=117	2.99e-15	44.706			GO:0003674	molecular_function	GO:0000325 GO:0005576 GO:0005773 GO:0005829 GO:0009505 GO:0009506 GO:0099503	plant-type_vacuole extracellular_region vacuole cytosol plant-type_cell_wall plasmodesma secretory_vesicle
Zm00001eb427680	Response_to_eCO2_Psor_120hpi_C2	1024	0.435509	0.0137908	0.373031	0.237737	UniRef100_Q9LKA1 Protein S40-7 n=2 Tax=Arabidopsis thaliana TaxID=3702 RepID=S407_ARATH	1.71e-15	44.348	UniRef100_K7TMH1 OJ000126_13.10 protein n=1 Tax=Zea mays TaxID=4577 RepID=K7TMH1_MAIZE	1.31e-146	100	LOC_Os04g45834.2 protein|DUF584 domain containing protein, putative, expressed	5.81e-62	66.968	AT3G15040.1 | Symbols: no symbol available | no full name available | chr3:5065445-5066176 REVERSE LENGTH=243	3.69e-17	44.348	GO:0009737 GO:0009751 GO:0010150	response_to_abscisic_acid response_to_salicylic_acid leaf_senescence	GO:0003674	molecular_function	GO:0005634 GO:0005737	nucleus cytoplasm
Zm00001eb384770	Response_to_eCO2_Psor_120hpi_C2	1025	0.670613	0.0460996	0.174535	0.890434	No informative Uniref100 hit found E<10-10	NA	NA	No Uniref100 hit from species of interest E<10-10	NA	NA	LOC_Os06g35940.1 protein|osFTL12 FT-Like12 homologous to Flowering Locus T gene; contains Pfam profile PF01161: Phosphatidylethanolamine-binding protein, expressed	8.13e-112	86.127	AT1G65480.2 | Symbols: RSB8, FT | FLOWERING LOCUS T, REDUCED STEM BRANCHING 8 | chr1:24331378-24333689 FORWARD LENGTH=219	5.18e-76	61.538	GO:0009909 GO:0009911 GO:0010022 GO:0010119 GO:0048573	regulation_of_flower_development positive_regulation_of_flower_development meristem_determinacy regulation_of_stomatal_movement photoperiodism,_flowering	GO:0005515 GO:0008429	protein_binding phosphatidylethanolamine_binding	GO:0005634 GO:0005737	nucleus cytoplasm
Zm00001eb088000	Response_to_eCO2_Psor_120hpi_C2	1026	1.71271	3.73e-08	0.0871804	0.979463	No informative Uniref100 hit found E<10-10	NA	NA	No Uniref100 hit from species of interest E<10-10	NA	NA	No osa1_r7 hit E<10-10	NA	NA	No Araport 11 hit E<10-10	NA	NA
Zm00001eb087980	Response_to_eCO2_Psor_120hpi_C2	1027	1.79795	1.2e-08	0.123199	0.94796	No informative Uniref100 hit found E<10-10	NA	NA	No Uniref100 hit from species of interest E<10-10	NA	NA	No osa1_r7 hit E<10-10	NA	NA	No Araport 11 hit E<10-10	NA	NA
Zm00001eb087960	Response_to_eCO2_Psor_120hpi_C2	1028	1.61493	2.04e-05	-0.114925	0.970922	No informative Uniref100 hit found E<10-10	NA	NA	No Uniref100 hit from species of interest E<10-10	NA	NA	No osa1_r7 hit E<10-10	NA	NA	No Araport 11 hit E<10-10	NA	NA
Zm00001eb048680	Response_to_eCO2_Psor_120hpi_C2	1029	1.17421	8.49e-05	0.00646766	1	No informative Uniref100 hit found E<10-10	NA	NA	No Uniref100 hit from species of interest E<10-10	NA	NA	LOC_Os10g25450.1 protein|OsSub60 - Putative Subtilisin homologue, expressed	0	83.026	AT2G05920.1 | Symbols: SBT1.8 | subtilase 1.8 | chr2:2269831-2272207 REVERSE LENGTH=754	0	60.027			GO:0004252	serine-type_endopeptidase_activity	GO:0005576 GO:0005739 GO:0005794 GO:0009505 GO:0009506	extracellular_region mitochondrion Golgi_apparatus plant-type_cell_wall plasmodesma
Zm00001eb406370	Response_to_eCO2_Psor_120hpi_C2	1030	0.455911	0.0113507	0.0834823	0.915947	No informative Uniref100 hit found E<10-10	NA	NA	No Uniref100 hit from species of interest E<10-10	NA	NA	LOC_Os05g22920.1 protein|digestive organ expansion factor, putative, expressed	0	70.06	AT1G17690.1 | Symbols: NOF1 | nucleolar factor 1 | chr1:6082878-6088157 REVERSE LENGTH=754	0	50.399	GO:0000462 GO:0009303 GO:0009553 GO:0009793	maturation_of_SSU-rRNA_from_tricistronic_rRNA_transcript_(SSU-rRNA,_5.8S_rRNA,_LSU-rRNA) rRNA_transcription embryo_sac_development embryo_development_ending_in_seed_dormancy	GO:0005515 GO:0019843 GO:0034511	protein_binding rRNA_binding U3_snoRNA_binding	GO:0005634 GO:0005730 GO:0032040	nucleus nucleolus small-subunit_processome
Zm00001eb394010	Response_to_eCO2_Psor_120hpi_C2	1031	0.509042	2.7e-08	-0.0106292	1	No informative Uniref100 hit found E<10-10	NA	NA	No Uniref100 hit from species of interest E<10-10	NA	NA	LOC_Os10g39860.2 protein|expressed protein	6.55e-81	83.206	AT5G03455.1 | Symbols: ACR2, AtACR2, CDC25, ARATH;CDC25 | ARSENATE REDUCTASE 2 | chr5:862592-863949 FORWARD LENGTH=146	3.66e-62	64.122	GO:0006468 GO:0046685	protein_phosphorylation response_to_arsenic-containing_substance	GO:0004725 GO:0005515 GO:0030611	protein_tyrosine_phosphatase_activity protein_binding arsenate_reductase_activity	GO:0005634 GO:0005737 GO:0005739 GO:0009507	nucleus cytoplasm mitochondrion chloroplast
Zm00001eb033680	Response_to_eCO2_Psor_120hpi_C2	1032	1.27227	6.29e-05	0.0525439	1	No informative Uniref100 hit found E<10-10	NA	NA	No Uniref100 hit from species of interest E<10-10	NA	NA	LOC_Os10g27200.1 protein|expressed protein	3.59e-54	46.262	No Araport 11 hit E<10-10	NA	NA
Zm00001eb404020	Response_to_eCO2_Psor_120hpi_C2	1033	3.03764	0.000184679	-0.428354	0.894722	UniRef100_Q6N075 Molybdate-anion transporter n=3 Tax=Homo sapiens TaxID=9606 RepID=MFSD5_HUMAN	9.1e-66	38.764	UniRef100_A0A804RBB2 Molybdate-anion transporter n=1 Tax=Zea mays TaxID=4577 RepID=A0A804RBB2_MAIZE	0	100	LOC_Os03g02380.1 protein|major facilitator superfamily domain-containing protein 5, putative, expressed	0	85	AT1G64650.1 | Symbols: no symbol available | no full name available | chr1:24023805-24026336 REVERSE LENGTH=462	0	73.465	GO:0015689	molybdate_ion_transport	GO:0015098	molybdate_ion_transmembrane_transporter_activity	GO:0000138 GO:0000325 GO:0005768 GO:0005794 GO:0005802 GO:0009507	Golgi_trans_cisterna plant-type_vacuole endosome Golgi_apparatus trans-Golgi_network chloroplast
Zm00001eb142230	Response_to_eCO2_Psor_120hpi_C2	1034	2.04212	0.00180749	0.966294	0.510147	No informative Uniref100 hit found E<10-10	NA	NA	No Uniref100 hit from species of interest E<10-10	NA	NA	LOC_Os01g70730.1 protein|flowering promoting factor-like 1, putative, expressed	3.19e-54	70.866	AT5G10625.1 | Symbols: no symbol available | no full name available | chr5:3358934-3359272 FORWARD LENGTH=112	9.71e-45	57.391	GO:0009909 GO:0010228	regulation_of_flower_development vegetative_to_reproductive_phase_transition_of_meristem	GO:0003674	molecular_function	GO:0005634	nucleus
Zm00001eb098990	Response_to_eCO2_Psor_120hpi_C2	1035	0.583848	5.01e-11	0.0712458	0.833001	No informative Uniref100 hit found E<10-10	NA	NA	No Uniref100 hit from species of interest E<10-10	NA	NA	LOC_Os09g21470.1 protein|expressed protein	6.61e-39	72.222	AT3G47833.1 | Symbols: SDH7A, SDH7 | succinate dehydrogenase 7, succinate dehydrogenase 7A | chr3:17648721-17649829 FORWARD LENGTH=93	1.01e-20	60.714	GO:0006099	tricarboxylic_acid_cycle	GO:0003674	molecular_function	GO:0005739 GO:0005829 GO:0045273	mitochondrion cytosol respiratory_chain_complex_II_(succinate_dehydrogenase)
Zm00001eb296620	Response_to_eCO2_Psor_120hpi_C2	1036	1.92818	2.13e-09	0.047645	1	No informative Uniref100 hit found E<10-10	NA	NA	No Uniref100 hit from species of interest E<10-10	NA	NA	LOC_Os05g49940.1 protein|expressed protein	1.1e-17	61.429	AT2G25625.2 | Symbols: CV | chloroplast vesiculation | chr2:10906562-10907099 FORWARD LENGTH=151	2.94e-14	33.75	GO:0006979 GO:0009414 GO:0009735 GO:0010150 GO:1902074 GO:1904821	response_to_oxidative_stress response_to_water_deprivation response_to_cytokinin leaf_senescence response_to_salt chloroplast_disassembly	GO:0005515	protein_binding	GO:0005773 GO:0009535 GO:0009941 GO:0097708	vacuole chloroplast_thylakoid_membrane chloroplast_envelope intracellular_vesicle
Zm00001eb196610	Response_to_eCO2_Psor_120hpi_C2	1037	0.379158	0.00121148	0.112066	0.769253	No informative Uniref100 hit found E<10-10	NA	NA	No Uniref100 hit from species of interest E<10-10	NA	NA	LOC_Os02g17870.1 protein|microfibrillar-associated protein 1, putative, expressed	0	88.426	AT5G17900.1 | Symbols: no symbol available | no full name available | chr5:5925144-5926690 FORWARD LENGTH=435	4.23e-171	68.276	GO:0000398	mRNA_splicing,_via_spliceosome	GO:0003674	molecular_function	GO:0005576 GO:0005684	extracellular_region U2-type_spliceosomal_complex
Zm00001eb034010	Response_to_eCO2_Psor_120hpi_C2	1038	0.867095	0.00268951	0.116955	0.941062	No informative Uniref100 hit found E<10-10	NA	NA	No Uniref100 hit from species of interest E<10-10	NA	NA	LOC_Os08g38980.1 protein|chloride transporter, chloride channel family, putative, expressed	0	90.046	AT1G55620.1 | Symbols: CLC-F, ATCLC-F, CLCF | chloride channel F, CHLORIDE CHANNEL F | chr1:20787338-20790313 REVERSE LENGTH=585	0	64.733			GO:0005247	voltage-gated_chloride_channel_activity	GO:0005794 GO:0009507	Golgi_apparatus chloroplast
Zm00001eb086410	Response_to_eCO2_Psor_120hpi_C2	1039	1.30623	0.00065782	0.54442	0.570538	No informative Uniref100 hit found E<10-10	NA	NA	No Uniref100 hit from species of interest E<10-10	NA	NA	LOC_Os04g28130.1 protein|two-component response regulator, putative, expressed	3.19e-82	39.075	AT4G31920.1 | Symbols: ARR10, RR10 | response regulator 10 | chr4:15444290-15446766 REVERSE LENGTH=552	2.38e-18	28.692	GO:0009414 GO:0009735 GO:0009736 GO:0010082 GO:0010380 GO:0010492 GO:0031537 GO:0048364 GO:0048367 GO:0071368 GO:0080022 GO:0080036 GO:0080113 GO:1990110	response_to_water_deprivation response_to_cytokinin cytokinin-activated_signaling_pathway regulation_of_root_meristem_growth regulation_of_chlorophyll_biosynthetic_process maintenance_of_shoot_apical_meristem_identity regulation_of_anthocyanin_metabolic_process root_development shoot_system_development cellular_response_to_cytokinin_stimulus primary_root_development regulation_of_cytokinin-activated_signaling_pathway regulation_of_seed_growth callus_formation	GO:0000156 GO:0003700 GO:0005515	phosphorelay_response_regulator_activity DNA-binding_transcription_factor_activity protein_binding	GO:0005634 GO:0009507	nucleus chloroplast
Zm00001eb018900	Response_to_eCO2_Psor_120hpi_C2	1040	2.75853	2.7e-13	0.572014	0.526265	No informative Uniref100 hit found E<10-10	NA	NA	No Uniref100 hit from species of interest E<10-10	NA	NA	LOC_Os03g27120.1 protein|ICE-like protease p20 domain containing protein, putative, expressed	2.94e-156	67.714	AT1G02170.1 | Symbols: ATMC1, MCP1b, LOL3, AtMCP1b, ATMCPB1, MC1 | metacaspase 1b, LSD ONE LIKE 3, ARABIDOPSIS THALIANA METACASPASE 1B, ARABIDOPSIS THALIANA METACASPASE 1, metacaspase 1 | chr1:411883-413426 FORWARD LENGTH=367	1.9e-101	46.197	GO:0006508 GO:0043068	proteolysis positive_regulation_of_programmed_cell_death	GO:0004197 GO:0005515	cysteine-type_endopeptidase_activity protein_binding	GO:0005737	cytoplasm
Zm00001eb152210	Response_to_eCO2_Psor_120hpi_C2	1041	0.655552	0.000108928	0.115502	0.866781	No informative Uniref100 hit found E<10-10	NA	NA	No Uniref100 hit from species of interest E<10-10	NA	NA	LOC_Os01g55900.1 protein|holliday junction resolvase, putative, expressed	2.73e-51	75.701	AT3G52905.1 | Symbols: no symbol available | no full name available | chr3:19614142-19615471 REVERSE LENGTH=170	4.08e-26	47.934	GO:0000967 GO:0006364	rRNA_5'-end_processing rRNA_processing	GO:0003674	molecular_function	GO:0005737	cytoplasm
Zm00001eb307050	Response_to_eCO2_Psor_120hpi_C2	1042	1.91804	0.00854885	0.074956	1	No informative Uniref100 hit found E<10-10	NA	NA	No Uniref100 hit from species of interest E<10-10	NA	NA	LOC_Os04g49310.1 protein|tRNA-splicing endonuclease positive effector-related, putative, expressed	1.36e-62	36.735	AT5G52090.1 | Symbols: no symbol available | no full name available | chr5:21167432-21169462 REVERSE LENGTH=676	1.63e-45	31.714	GO:0008150	biological_process	GO:0003723	RNA_binding	GO:0005634	nucleus
Zm00001eb188600	Response_to_eCO2_Psor_120hpi_C2	1043	0.411816	1.93e-05	-0.00105133	1	No informative Uniref100 hit found E<10-10	NA	NA	No Uniref100 hit from species of interest E<10-10	NA	NA	LOC_Os06g43850.1 protein|ATP synthase F1, delta subunit family protein, putative, expressed	7.21e-126	81.304	AT5G13450.1 | Symbols: ATP5 | delta subunit of Mt ATP synthase | chr5:4310558-4311941 REVERSE LENGTH=238	2.51e-70	47.436	GO:0042776	proton_motive_force-driven_mitochondrial_ATP_synthesis	GO:0008270 GO:0046933 GO:0050897	zinc_ion_binding proton-transporting_ATP_synthase_activity,_rotational_mechanism cobalt_ion_binding	GO:0005739 GO:0009507 GO:0009536 GO:0045259	mitochondrion chloroplast plastid proton-transporting_ATP_synthase_complex
Zm00001eb419520	Response_to_eCO2_Psor_120hpi_C2	1044	0.498619	0.00582583	0.0325745	1	No informative Uniref100 hit found E<10-10	NA	NA	No Uniref100 hit from species of interest E<10-10	NA	NA	LOC_Os04g15690.1 protein|DSBA-like thioredoxin domain containing protein, expressed	2.58e-74	76.027	AT1G20225.1 | Symbols: no symbol available | no full name available | chr1:7007966-7009318 REVERSE LENGTH=233	1.94e-35	48.361			GO:0003674	molecular_function	GO:0000325	plant-type_vacuole
Zm00001eb378470	Response_to_eCO2_Psor_120hpi_C2	1045	1.16854	1.2e-05	-0.171032	0.883625	No informative Uniref100 hit found E<10-10	NA	NA	No Uniref100 hit from species of interest E<10-10	NA	NA	LOC_Os06g03830.1 protein|retinol dehydrogenase, putative, expressed	0	79.67	AT4G24050.1 | Symbols: no symbol available | no full name available | chr4:12497287-12499661 FORWARD LENGTH=332	1.97e-154	66.458			GO:0003674	molecular_function	GO:0005575	cellular_component
Zm00001eb149730	Response_to_eCO2_Psor_120hpi_C2	1046	0.390697	4.24e-07	-0.0767629	0.761928	No informative Uniref100 hit found E<10-10	NA	NA	No Uniref100 hit from species of interest E<10-10	NA	NA	LOC_Os01g60190.2 protein|2,3-bisphosphoglycerate-independent phosphoglycerate mutase, putative, expressed	0	90.698	AT3G08590.2 | Symbols: iPGAM2 | "2,3-biphosphoglycerate-independent phosphoglycerate mutase 2" | chr3:2608683-2611237 REVERSE LENGTH=560	0	83.514	GO:0005975 GO:0006007 GO:0006096 GO:0009555 GO:0009637 GO:0009737 GO:0010037 GO:0010118	carbohydrate_metabolic_process glucose_catabolic_process glycolytic_process pollen_development response_to_blue_light response_to_abscisic_acid response_to_carbon_dioxide stomatal_movement	GO:0004619 GO:0030145	phosphoglycerate_mutase_activity manganese_ion_binding	GO:0005737 GO:0005829 GO:0009506 GO:0048046	cytoplasm cytosol plasmodesma apoplast
Zm00001eb158370	Response_to_eCO2_Psor_120hpi_C2	1047	0.359607	0.00211946	0.113894	0.743147	No informative Uniref100 hit found E<10-10	NA	NA	No Uniref100 hit from species of interest E<10-10	NA	NA	LOC_Os05g49890.1 protein|ras-related protein, putative, expressed	9.13e-164	96.833	AT5G55190.1 | Symbols: ATRAN3, RAN3 | RAN GTPASE 3, RAN GTPase 3 | chr5:22392285-22393957 FORWARD LENGTH=221	2.94e-160	94.57	GO:0000054 GO:0006606	ribosomal_subunit_export_from_nucleus protein_import_into_nucleus	GO:0003729 GO:0003924 GO:0005515 GO:0005525	mRNA_binding GTPase_activity protein_binding GTP_binding	GO:0005622 GO:0005634 GO:0005737 GO:0005794 GO:0009506 GO:0009536	intracellular_anatomical_structure nucleus cytoplasm Golgi_apparatus plasmodesma plastid
Zm00001eb127810	Response_to_eCO2_Psor_120hpi_C2	1048	1.83964	1.98e-06	0.5205	0.629621	No informative Uniref100 hit found E<10-10	NA	NA	No Uniref100 hit from species of interest E<10-10	NA	NA	No osa1_r7 hit E<10-10	NA	NA	No Araport 11 hit E<10-10	NA	NA
Zm00001eb282080	Response_to_eCO2_Psor_120hpi_C2	1049	0.732943	0.0233037	0.00905509	1	No informative Uniref100 hit found E<10-10	NA	NA	No Uniref100 hit from species of interest E<10-10	NA	NA	LOC_Os01g07140.2 protein|kelch repeat-containing protein, putative, expressed	0	42.76	AT5G01660.2 | Symbols: no symbol available | no full name available | chr5:244504-248442 REVERSE LENGTH=656	1.77e-141	37.483	GO:0034976	response_to_endoplasmic_reticulum_stress	GO:0003674	molecular_function	GO:0005634 GO:0005737	nucleus cytoplasm
Zm00001eb073360	Response_to_eCO2_Psor_120hpi_C2	1050	0.268995	0.0288271	0.0409868	0.960901	No informative Uniref100 hit found E<10-10	NA	NA	No Uniref100 hit from species of interest E<10-10	NA	NA	LOC_Os04g48770.2 protein|ubiquitin fusion degradation protein, putative, expressed	9.09e-166	86.517	AT2G21270.5 | Symbols: UFD1 | ubiquitin fusion degradation 1 | chr2:9108126-9110012 FORWARD LENGTH=319	6.62e-146	62.691	GO:0036503	ERAD_pathway	GO:0031593	polyubiquitin_modification-dependent_protein_binding	GO:0009507 GO:0034098	chloroplast VCP-NPL4-UFD1_AAA_ATPase_complex
Zm00001eb344050	Response_to_eCO2_Psor_120hpi_C2	1051	2.50143	0.0261782	-0.114093	1	No informative Uniref100 hit found E<10-10	NA	NA	No Uniref100 hit from species of interest E<10-10	NA	NA	LOC_Os04g10890.1 protein|expressed protein	5.88e-16	29.958	No Araport 11 hit E<10-10	NA	NA
Zm00001eb370580	Response_to_eCO2_Psor_120hpi_C2	1052	0.276547	0.00484893	-0.027625	0.97812	No informative Uniref100 hit found E<10-10	NA	NA	No Uniref100 hit from species of interest E<10-10	NA	NA	LOC_Os01g55360.3 protein|phosphatidate cytidylyltransferase, putative, expressed	0	90.118	AT4G22340.3 | Symbols: CDS2 | cytidinediphosphate diacylglycerol synthase 2 | chr4:11800150-11802621 REVERSE LENGTH=447	0	73.585	GO:0016024 GO:0080186	CDP-diacylglycerol_biosynthetic_process developmental_vegetative_growth	GO:0004605	phosphatidate_cytidylyltransferase_activity	GO:0005739 GO:0005783 GO:0005789 GO:0012505	mitochondrion endoplasmic_reticulum endoplasmic_reticulum_membrane endomembrane_system
Zm00001eb021270	Response_to_eCO2_Psor_120hpi_C2	1053	0.733741	6.28e-06	0.0640248	0.952079	No informative Uniref100 hit found E<10-10	NA	NA	No Uniref100 hit from species of interest E<10-10	NA	NA	LOC_Os10g37660.1 protein|trehalase precursor, putative, expressed	0	77.336	AT4G24040.1 | Symbols: TRE1, ATTRE1 | trehalase 1 | chr4:12488242-12491060 FORWARD LENGTH=626	3.91e-142	49.886	GO:0005993	trehalose_catabolic_process	GO:0004555	alpha,alpha-trehalase_activity	GO:0005886	plasma_membrane
Zm00001eb202350	Response_to_eCO2_Psor_120hpi_C2	1054	0.452747	0.0427717	0.152889	0.840748	No informative Uniref100 hit found E<10-10	NA	NA	No Uniref100 hit from species of interest E<10-10	NA	NA	LOC_Os11g10550.1 protein|NBS-LRR disease resistance protein, putative, expressed	4.19e-163	34.322	AT3G14460.1 | Symbols: LRRAC1 | leucine-rich repeat (LRR) protein 1 | chr3:4851990-4856264 REVERSE LENGTH=1424	3.35e-49	26.705	GO:0042742 GO:0098542	defense_response_to_bacterium defense_response_to_other_organism	GO:0004016 GO:0043531	adenylate_cyclase_activity ADP_binding	GO:0005634	nucleus
Zm00001eb074760	Response_to_eCO2_Psor_120hpi_C2	1055	3.03635	0.00136863	-1.34138	0.557612	No informative Uniref100 hit found E<10-10	NA	NA	No Uniref100 hit from species of interest E<10-10	NA	NA	No osa1_r7 hit E<10-10	NA	NA	No Araport 11 hit E<10-10	NA	NA
Zm00001eb063800	Response_to_eCO2_Psor_120hpi_C2	1056	0.553025	0.000315562	-0.137792	0.782424	No informative Uniref100 hit found E<10-10	NA	NA	No Uniref100 hit from species of interest E<10-10	NA	NA	LOC_Os03g62090.1 protein|CESA5 - cellulose synthase, expressed	0	93.784	AT5G64740.1 | Symbols: IXR2, PRC1, E112, CESA6 | ISOXABEN RESISTANT 2, cellulose synthase 6, PROCUSTE 1 | chr5:25881555-25886333 FORWARD LENGTH=1084	0	71.259	GO:0009825 GO:0009832 GO:0009833 GO:0030244 GO:0043622	multidimensional_cell_growth plant-type_cell_wall_biogenesis plant-type_primary_cell_wall_biogenesis cellulose_biosynthetic_process cortical_microtubule_organization	GO:0005515 GO:0016757 GO:0016759	protein_binding glycosyltransferase_activity cellulose_synthase_activity	GO:0005794 GO:0005886 GO:0010005 GO:0010330	Golgi_apparatus plasma_membrane cortical_microtubule,_transverse_to_long_axis cellulose_synthase_complex
Zm00001eb437970	Response_to_eCO2_Psor_120hpi_C2	1057	0.714771	3.42e-06	-0.0883269	0.89809	No informative Uniref100 hit found E<10-10	NA	NA	No Uniref100 hit from species of interest E<10-10	NA	NA	LOC_Os10g21268.1 protein|ribulose bisphosphate carboxylase large chain precursor, putative, expressed	6.7e-77	95.652	ATCG00490.1 | Symbols: RBCL | | chrc:54958-56397 FORWARD LENGTH=479	8.48e-79	92.174	GO:0009737 GO:0015977 GO:0018119 GO:0046686	response_to_abscisic_acid carbon_fixation peptidyl-cysteine_S-nitrosylation response_to_cadmium_ion	GO:0003729 GO:0005515 GO:0016984	mRNA_binding protein_binding ribulose-bisphosphate_carboxylase_activity	GO:0009505 GO:0009507 GO:0009535 GO:0009536 GO:0009570 GO:0009579 GO:0009941 GO:0022626 GO:0048046	plant-type_cell_wall chloroplast chloroplast_thylakoid_membrane plastid chloroplast_stroma thylakoid chloroplast_envelope cytosolic_ribosome apoplast
Zm00001eb022900	Response_to_eCO2_Psor_120hpi_C2	1058	2.03944	0.00665642	-0.0884877	1	No informative Uniref100 hit found E<10-10	NA	NA	No Uniref100 hit from species of interest E<10-10	NA	NA	LOC_Os10g39970.1 protein|harpin-induced protein 1 domain containing protein, expressed	5.21e-59	53.556	AT5G22870.1 | Symbols: no symbol available | no full name available | chr5:7647056-7647679 REVERSE LENGTH=207	1.7e-32	34.921	GO:0008150	biological_process	GO:0003674	molecular_function	GO:0005575	cellular_component
Zm00001eb084560	Response_to_eCO2_Psor_120hpi_C2	1059	0.794661	3.94e-07	0.11407	0.850894	No informative Uniref100 hit found E<10-10	NA	NA	No Uniref100 hit from species of interest E<10-10	NA	NA	LOC_Os04g32980.1 protein|protein binding protein, putative, expressed	7.01e-82	55.588	AT3G12920.1 | Symbols: BRG3 | BOI-related gene 3 | chr3:4122127-4123323 REVERSE LENGTH=335	1.17e-37	38.835	GO:0043067	regulation_of_programmed_cell_death	GO:0004842	ubiquitin-protein_transferase_activity	GO:0005634 GO:0005737	nucleus cytoplasm
Zm00001eb002420	Response_to_eCO2_Psor_120hpi_C2	1060	0.611885	0.014501	0.112815	0.919207	No informative Uniref100 hit found E<10-10	NA	NA	No Uniref100 hit from species of interest E<10-10	NA	NA	LOC_Os03g03820.1 protein|adenylate kinase, putative, expressed	1.9e-176	88.737	AT2G37250.1 | Symbols: ADK, ATPADK1 | adenosine kinase | chr2:15641991-15643318 FORWARD LENGTH=284	1.08e-134	71.042	GO:0008652 GO:0048364 GO:0048367	amino_acid_biosynthetic_process root_development shoot_system_development	GO:0004017	adenylate_kinase_activity	GO:0005634 GO:0005737 GO:0005739 GO:0009507 GO:0009570	nucleus cytoplasm mitochondrion chloroplast chloroplast_stroma
Zm00001eb372380	Response_to_eCO2_Psor_120hpi_C2	1061	1.09563	1.35e-05	-0.0999196	0.950647	No informative Uniref100 hit found E<10-10	NA	NA	No Uniref100 hit from species of interest E<10-10	NA	NA	LOC_Os06g12310.1 protein|aquaporin protein, putative, expressed	4.68e-179	84.641	AT5G37820.1 | Symbols: NLM5, NIP4;2 | NODULIN- 26-LIKE MAJOR INTRINSIC PROTEIN 5, NOD26-like intrinsic protein 4;2 | chr5:15050261-15051542 FORWARD LENGTH=283	1.97e-65	44	GO:0055085	transmembrane_transport	GO:0015250 GO:0015267	water_channel_activity channel_activity	GO:0005737 GO:0009507	cytoplasm chloroplast
Zm00001eb162710	Response_to_eCO2_Psor_120hpi_C2	1062	1.04311	0.0122668	1.0185	0.143871	No informative Uniref100 hit found E<10-10	NA	NA	No Uniref100 hit from species of interest E<10-10	NA	NA	LOC_Os03g29250.1 protein|SPX domain-containing protein, putative, expressed	3.68e-87	61.667	AT2G45130.1 | Symbols: SPX3, ATSPX3 | ARABIDOPSIS THALIANA SPX DOMAIN GENE 3, SPX domain gene 3 | chr2:18606489-18607754 FORWARD LENGTH=245	1.81e-81	53.15	GO:0016036 GO:0080040	cellular_response_to_phosphate_starvation positive_regulation_of_cellular_response_to_phosphate_starvation	GO:0003674	molecular_function	GO:0005737	cytoplasm
Zm00001eb363680	Response_to_eCO2_Psor_120hpi_C2	1063	1.46349	0.0447102	0.547806	0.795851	No informative Uniref100 hit found E<10-10	NA	NA	No Uniref100 hit from species of interest E<10-10	NA	NA	LOC_Os03g53230.1 protein|bifunctional 3-phosphoadenosine 5-phosphosulfate synthetase, putative, expressed	6.21e-88	94.615	AT3G22890.1 | Symbols: ATPS1, APS1 | ATP sulfurylase 1 | chr3:8112837-8114734 FORWARD LENGTH=463	1.1e-80	86.923	GO:0000103 GO:0001887 GO:0046686	sulfate_assimilation selenium_compound_metabolic_process response_to_cadmium_ion	GO:0004020 GO:0004781	adenylylsulfate_kinase_activity sulfate_adenylyltransferase_(ATP)_activity	GO:0009507 GO:0009570	chloroplast chloroplast_stroma
Zm00001eb284350	Response_to_eCO2_Psor_120hpi_C2	1064	0.434746	0.00971065	0.287007	0.393142	No informative Uniref100 hit found E<10-10	NA	NA	No Uniref100 hit from species of interest E<10-10	NA	NA	LOC_Os05g14240.1 protein|aquaporin protein, putative, expressed	1.92e-132	71.91	AT2G25810.1 | Symbols: TIP4;1 | tonoplast intrinsic protein 4;1 | chr2:11012658-11013906 FORWARD LENGTH=249	3.08e-82	51.866	GO:0006833	water_transport	GO:0015250	water_channel_activity	GO:0005737 GO:0009705 GO:0016020 GO:0042807	cytoplasm plant-type_vacuole_membrane membrane central_vacuole
Zm00001eb334780	Response_to_eCO2_Psor_120hpi_C2	1065	1.73356	0.020287	0.326509	0.915173	UniRef100_Q10I20 Alpha-1,3-arabinosyltransferase XAT3 n=3 Tax=Oryza TaxID=4527 RepID=XAT3_ORYSJ	2.41e-110	43.829	UniRef100_B4FZZ6 Glycosyltransferase family 61 protein n=1 Tax=Zea mays TaxID=4577 RepID=B4FZZ6_MAIZE	0	100	LOC_Os02g04250.1 protein|glycosyltransferase, putative, expressed	2.91e-114	43.112	AT3G18170.1 | Symbols: no symbol available | no full name available | chr3:6228393-6229547 FORWARD LENGTH=384	2.78e-104	42.386			GO:0016757	glycosyltransferase_activity	GO:0005576	extracellular_region
Zm00001eb121370	Response_to_eCO2_Psor_120hpi_C2	1066	0.448153	1.07e-05	0.208496	0.322667	No informative Uniref100 hit found E<10-10	NA	NA	No Uniref100 hit from species of interest E<10-10	NA	NA	LOC_Os01g09560.1 protein|mitochondrial-processing peptidase subunit alpha, mitochondrial precursor, putative, expressed	0	82.97	AT1G51980.1 | Symbols: no symbol available | no full name available | chr1:19323692-19326771 REVERSE LENGTH=503	0	53.057	GO:0006508	proteolysis	GO:0004222 GO:0005524 GO:0046872	metalloendopeptidase_activity ATP_binding metal_ion_binding	GO:0000325 GO:0005634 GO:0005739 GO:0045275	plant-type_vacuole nucleus mitochondrion respiratory_chain_complex_III
Zm00001eb402870	Response_to_eCO2_Psor_120hpi_C2	1067	0.490666	0.00111148	0.116986	0.820251	No informative Uniref100 hit found E<10-10	NA	NA	No Uniref100 hit from species of interest E<10-10	NA	NA	LOC_Os03g53230.1 protein|bifunctional 3-phosphoadenosine 5-phosphosulfate synthetase, putative, expressed	5.68e-78	95.69	AT3G22890.1 | Symbols: ATPS1, APS1 | ATP sulfurylase 1 | chr3:8112837-8114734 FORWARD LENGTH=463	2.83e-72	89.655	GO:0000103 GO:0001887 GO:0046686	sulfate_assimilation selenium_compound_metabolic_process response_to_cadmium_ion	GO:0004020 GO:0004781	adenylylsulfate_kinase_activity sulfate_adenylyltransferase_(ATP)_activity	GO:0009507 GO:0009570	chloroplast chloroplast_stroma
Zm00001eb126780	Response_to_eCO2_Psor_120hpi_C2	1068	1.80549	9.21e-05	0.343464	0.834039	No informative Uniref100 hit found E<10-10	NA	NA	No Uniref100 hit from species of interest E<10-10	NA	NA	LOC_Os01g01660.1 protein|isoflavone reductase, putative, expressed	2.46e-148	68.506	AT1G75280.1 | Symbols: no symbol available | no full name available | chr1:28252030-28253355 FORWARD LENGTH=310	8.19e-137	60.772	GO:0006979	response_to_oxidative_stress	GO:0003674	molecular_function	GO:0005737 GO:0005739 GO:0005829 GO:0005886	cytoplasm mitochondrion cytosol plasma_membrane
Zm00001eb375600	Response_to_eCO2_Psor_120hpi_C2	1069	0.959539	7.65e-06	0.0432503	0.996916	No informative Uniref100 hit found E<10-10	NA	NA	No Uniref100 hit from species of interest E<10-10	NA	NA	LOC_Os06g07000.1 protein|OsFBL28 - F-box domain and LRR containing protein, expressed	3.6e-127	81.9	AT5G67140.1 | Symbols: no symbol available | no full name available | chr5:26794009-26795213 REVERSE LENGTH=228	1.97e-90	60.28	GO:0031146	SCF-dependent_proteasomal_ubiquitin-dependent_protein_catabolic_process	GO:0005515	protein_binding	GO:0005634 GO:0019005	nucleus SCF_ubiquitin_ligase_complex
Zm00001eb256450	Response_to_eCO2_Psor_120hpi_C2	1070	1.61266	0.00737357	-0.401835	0.85099	No informative Uniref100 hit found E<10-10	NA	NA	UniRef100_A0A1D6HLP8 Protein XRI1 n=1 Tax=Zea mays TaxID=4577 RepID=A0A1D6HLP8_MAIZE	0	100	LOC_Os02g53280.1 protein|expressed protein	1.07e-38	81.609	AT2G01990.1 | Symbols: no symbol available | no full name available | chr2:465197-466497 REVERSE LENGTH=213	1.46e-24	57.143	GO:0007140 GO:0007143	male_meiotic_nuclear_division female_meiotic_nuclear_division	GO:0003674	molecular_function	GO:0005634	nucleus
Zm00001eb043770	Response_to_eCO2_Psor_120hpi_C2	1071	0.98839	2.43e-06	0.0397024	1	No informative Uniref100 hit found E<10-10	NA	NA	No Uniref100 hit from species of interest E<10-10	NA	NA	LOC_Os10g36690.3 protein|dehydration response related protein, putative, expressed	0	87.264	AT1G33170.1 | Symbols: no symbol available | no full name available | chr1:12027262-12030397 FORWARD LENGTH=639	0	66.035					GO:0005634 GO:0005737	nucleus cytoplasm
Zm00001eb332210	Response_to_eCO2_Psor_120hpi_C2	1072	0.53626	0.00115534	-0.0590078	0.954248	No informative Uniref100 hit found E<10-10	NA	NA	No Uniref100 hit from species of interest E<10-10	NA	NA	LOC_Os01g18670.1 protein|MDR-like ABC transporter, putative, expressed	0	91.809	AT3G62150.3 | Symbols: ABCB21, PGP21 | P-glycoprotein 21, ATP-binding cassette B21 | chr3:23008755-23013579 REVERSE LENGTH=1296	0	69.773	GO:0010315 GO:0055085 GO:0060919	auxin_export_across_the_plasma_membrane transmembrane_transport auxin_import_into_cell	GO:0010328 GO:0010329 GO:0042626	auxin_influx_transmembrane_transporter_activity auxin_efflux_transmembrane_transporter_activity ATPase-coupled_transmembrane_transporter_activity	GO:0000325 GO:0005634 GO:0005829 GO:0005886 GO:0016020	plant-type_vacuole nucleus cytosol plasma_membrane membrane
Zm00001eb031250	Response_to_eCO2_Psor_120hpi_C2	1073	1.00433	0.0165318	0.0794897	0.991795	No informative Uniref100 hit found E<10-10	NA	NA	No Uniref100 hit from species of interest E<10-10	NA	NA	LOC_Os12g41170.1 protein|SEY1, putative, expressed	0	81.713	AT5G45160.1 | Symbols: RL2 | RHD-like2 | chr5:18264991-18270035 FORWARD LENGTH=834	0	61.886	GO:0016320	endoplasmic_reticulum_membrane_fusion	GO:0003924	GTPase_activity	GO:0005634 GO:0005783	nucleus endoplasmic_reticulum
Zm00001eb442030	Response_to_eCO2_Psor_120hpi_C2	1074	0.730094	0.000241285	0.238924	0.641706	No informative Uniref100 hit found E<10-10	NA	NA	No Uniref100 hit from species of interest E<10-10	NA	NA	LOC_Os02g48480.1 protein|expressed protein	1.12e-21	58.824	No Araport 11 hit E<10-10	NA	NA
Zm00001eb186330	Response_to_eCO2_Psor_120hpi_C2	1075	0.698599	6.83e-06	-0.0369977	0.987659	No informative Uniref100 hit found E<10-10	NA	NA	No Uniref100 hit from species of interest E<10-10	NA	NA	LOC_Os02g43760.1 protein|ubiquitin carboxyl-terminal hydrolase, family 1, putative, expressed	1.09e-100	84.568	AT4G17510.1 | Symbols: UCH3 | ubiquitin C-terminal hydrolase 3 | chr4:9767114-9768648 REVERSE LENGTH=234	2.53e-65	56	GO:0030163	protein_catabolic_process	GO:0004843	cysteine-type_deubiquitinase_activity	GO:0005737	cytoplasm
Zm00001eb313510	Response_to_eCO2_Psor_120hpi_C2	1076	0.697146	0.000983579	-0.177214	0.793304	No informative Uniref100 hit found E<10-10	NA	NA	No Uniref100 hit from species of interest E<10-10	NA	NA	LOC_Os09g25850.1 protein|WAX2, putative, expressed	0	83.784	AT5G57800.1 | Symbols: WAX2, FLP1, CER3, YRE | FACELESS POLLEN 1, ECERIFERUM 3 | chr5:23420589-23423832 FORWARD LENGTH=632	0	69.363	GO:0009611 GO:0010025 GO:0010143 GO:0043447 GO:0048235	response_to_wounding wax_biosynthetic_process cutin_biosynthetic_process alkane_biosynthetic_process pollen_sperm_cell_differentiation	GO:0005515	protein_binding	GO:0005886 GO:0016020	plasma_membrane membrane
Zm00001eb008610	Response_to_eCO2_Psor_120hpi_C2	1077	0.280809	0.00362833	-0.052265	0.897279	No informative Uniref100 hit found E<10-10	NA	NA	No Uniref100 hit from species of interest E<10-10	NA	NA	LOC_Os10g17280.1 protein|ATP synthase gamma chain, putative, expressed	0	92.279	AT2G33040.1 | Symbols: ATP3 | gamma subunit of Mt ATP synthase | chr2:14018978-14021047 REVERSE LENGTH=325	3.24e-166	78.676	GO:0015986	proton_motive_force-driven_ATP_synthesis	GO:0008270 GO:0046933	zinc_ion_binding proton-transporting_ATP_synthase_activity,_rotational_mechanism	GO:0005634 GO:0005730 GO:0005737 GO:0005739 GO:0005783 GO:0009505 GO:0009507 GO:0045259	nucleus nucleolus cytoplasm mitochondrion endoplasmic_reticulum plant-type_cell_wall chloroplast proton-transporting_ATP_synthase_complex
Zm00001eb209770	Response_to_eCO2_Psor_120hpi_C2	1078	1.19671	3.28e-07	0.257022	0.695563	No informative Uniref100 hit found E<10-10	NA	NA	No Uniref100 hit from species of interest E<10-10	NA	NA	LOC_Os02g01960.1 protein|tetratricopeptide repeat domain containing protein, expressed	0	89.667	AT4G10840.1 | Symbols: KLCR1, CMU1 | kinesin light chain-related 1 | chr4:6656614-6659033 FORWARD LENGTH=609	0	61.648			GO:0005515	protein_binding	GO:0005634 GO:0005737 GO:0005829 GO:0005874 GO:0055028	nucleus cytoplasm cytosol microtubule cortical_microtubule
Zm00001eb105800	Response_to_eCO2_Psor_120hpi_C2	1079	1.29855	3.99e-06	0.829385	0.0624175	No informative Uniref100 hit found E<10-10	NA	NA	No Uniref100 hit from species of interest E<10-10	NA	NA	LOC_Os07g32570.1 protein|OsAPRL1 adenosine 5'-phosphosulfate reductase-like OsAPRL1, expressed	0	84.211	AT4G21990.1 | Symbols: APR3, PRH26, PRH-26, ATAPR3 | PAPS REDUCTASE HOMOLOG 26, APS reductase 3 | chr4:11657284-11658973 REVERSE LENGTH=458	0	69.351	GO:0000103 GO:0019379	sulfate_assimilation sulfate_assimilation,_phosphoadenylyl_sulfate_reduction_by_phosphoadenylyl-sulfate_reductase_(thioredoxin)	GO:0004604 GO:0009973 GO:0033741	phosphoadenylyl-sulfate_reductase_(thioredoxin)_activity adenylyl-sulfate_reductase_activity adenylyl-sulfate_reductase_(glutathione)_activity	GO:0005737 GO:0009507	cytoplasm chloroplast
Zm00001eb149130	Response_to_eCO2_Psor_120hpi_C2	1080	1.76365	0.000976979	0.365357	0.843881	No informative Uniref100 hit found E<10-10	NA	NA	No Uniref100 hit from species of interest E<10-10	NA	NA	LOC_Os01g61250.1 protein|methyltransferase, putative, expressed	0	66.304	AT2G40280.1 | Symbols: no symbol available | no full name available | chr2:16825707-16828300 REVERSE LENGTH=589	3.86e-138	67.483					GO:0000137 GO:0005576 GO:0005737 GO:0005768 GO:0005794 GO:0005802	Golgi_cis_cisterna extracellular_region cytoplasm endosome Golgi_apparatus trans-Golgi_network
Zm00001eb256970	Response_to_eCO2_Psor_120hpi_C2	1081	0.647294	6.08e-06	0.206367	0.565574	No informative Uniref100 hit found E<10-10	NA	NA	No Uniref100 hit from species of interest E<10-10	NA	NA	LOC_Os02g53860.1 protein|OsSub22 - Putative Subtilisin homologue, expressed	0	82.166	AT3G14067.1 | Symbols: SASP | Senescence-Associated Subtilisin Protease | chr3:4658421-4660754 REVERSE LENGTH=777	0	61.096	GO:0010150 GO:0010223	leaf_senescence secondary_shoot_formation	GO:0004252	serine-type_endopeptidase_activity	GO:0000325 GO:0005576 GO:0005829 GO:0048046 GO:0099503	plant-type_vacuole extracellular_region cytosol apoplast secretory_vesicle
Zm00001eb067750	Response_to_eCO2_Psor_120hpi_C2	1082	0.496929	1.58e-08	0.266338	0.0625675	No informative Uniref100 hit found E<10-10	NA	NA	No Uniref100 hit from species of interest E<10-10	NA	NA	LOC_Os04g56160.1 protein|plasma membrane ATPase, putative, expressed	0	95.689	AT4G30190.1 | Symbols: HA2, PMA2, AtHA2, AHA2 | H(+)-ATPase 2, PLASMA MEMBRANE PROTON ATPASE 2 | chr4:14770820-14775920 REVERSE LENGTH=948	0	86.646	GO:0051453 GO:1902600	regulation_of_intracellular_pH proton_transmembrane_transport	GO:0000287 GO:0005515 GO:0008553 GO:0016887	magnesium_ion_binding protein_binding P-type_proton-exporting_transporter_activity ATP_hydrolysis_activity	GO:0000325 GO:0005794 GO:0005886 GO:0009506 GO:0016020	plant-type_vacuole Golgi_apparatus plasma_membrane plasmodesma membrane
Zm00001eb209760	Response_to_eCO2_Psor_120hpi_C2	1083	1.18902	6.58e-09	0.597011	0.0771445	No informative Uniref100 hit found E<10-10	NA	NA	No Uniref100 hit from species of interest E<10-10	NA	NA	LOC_Os02g02000.1 protein|cytochrome P450, putative, expressed	0	71.805	AT4G15440.1 | Symbols: HPL1, CYP74B2 | hydroperoxide lyase 1 | chr4:8835869-8838462 FORWARD LENGTH=384	1.1e-135	49.231	GO:0006631 GO:0009611	fatty_acid_metabolic_process response_to_wounding	GO:0004497	monooxygenase_activity	GO:0009941	chloroplast_envelope
Zm00001eb398000	Response_to_eCO2_Psor_120hpi_C2	1084	1.06096	1.34e-05	0.401128	0.46673	No informative Uniref100 hit found E<10-10	NA	NA	No Uniref100 hit from species of interest E<10-10	NA	NA	LOC_Os03g15840.1 protein|glycosyl transferase, group 1 domain containing protein, expressed	1.5e-119	84.896	AT5G01220.2 | Symbols: SQD2 | sulfoquinovosyldiacylglycerol 2 | chr5:87369-89885 REVERSE LENGTH=433	2.27e-97	74.054	GO:0009247 GO:0016036 GO:0046506	glycolipid_biosynthetic_process cellular_response_to_phosphate_starvation sulfolipid_biosynthetic_process	GO:0008194 GO:0016757 GO:0046510	UDP-glycosyltransferase_activity glycosyltransferase_activity UDP-sulfoquinovose:DAG_sulfoquinovosyltransferase_activity	GO:0005886 GO:0009507 GO:0009536 GO:0009941	plasma_membrane chloroplast plastid chloroplast_envelope
Zm00001eb003270	Response_to_eCO2_Psor_120hpi_C2	1085	0.938622	0.0409018	0.292588	0.849801	UniRef100_P23980 Plasma membrane ATPase 2 (Fragment) n=1 Tax=Solanum lycopersicum TaxID=4081 RepID=PMA2_SOLLC	2.11e-11	74.359	UniRef100_A0A804LDD3 Uncharacterized protein n=1 Tax=Zea mays TaxID=4577 RepID=A0A804LDD3_MAIZE	3.32e-129	100	LOC_Os07g09340.1 protein|plasma membrane ATPase, putative, expressed	6.21e-13	50.704	AT5G62670.1 | Symbols: HA11, AHA11 | H(+)-ATPase 11 | chr5:25159495-25164957 FORWARD LENGTH=956	2.72e-12	71.795	GO:0051453 GO:1902600	regulation_of_intracellular_pH proton_transmembrane_transport	GO:0003729 GO:0008553 GO:0016887	mRNA_binding P-type_proton-exporting_transporter_activity ATP_hydrolysis_activity	GO:0005886	plasma_membrane
Zm00001eb180920	Response_to_eCO2_Psor_120hpi_C2	1086	0.333359	0.00308387	0.180775	0.457432	No informative Uniref100 hit found E<10-10	NA	NA	No Uniref100 hit from species of interest E<10-10	NA	NA	LOC_Os02g30460.1 protein|uncharacterized protein MJ0304, putative, expressed	4.03e-158	89.015	AT3G48680.1 | Symbols: AtCAL2, GAMMA CAL2 | gamma carbonic anhydrase-like 2 | chr3:18035107-18036773 FORWARD LENGTH=256	8.74e-135	71.154	GO:0009651 GO:0009737 GO:0009853 GO:0010228	response_to_salt_stress response_to_abscisic_acid photorespiration vegetative_to_reproductive_phase_transition_of_meristem	GO:0005515	protein_binding	GO:0000325 GO:0005739 GO:0005829 GO:0009507 GO:0031966 GO:0045271	plant-type_vacuole mitochondrion cytosol chloroplast mitochondrial_membrane respiratory_chain_complex_I
Zm00001eb287600	Response_to_eCO2_Psor_120hpi_C2	1087	1.21651	2.66e-15	0.0907457	0.893523	No informative Uniref100 hit found E<10-10	NA	NA	No Uniref100 hit from species of interest E<10-10	NA	NA	LOC_Os05g33310.1 protein|oxidoreductase, 2OG-Fe oxygenase family protein, putative, expressed	0	87.87	AT4G02940.1 | Symbols: ALKBH10B | AtALKBH10B | chr4:1306658-1310699 FORWARD LENGTH=569	1.14e-146	45.641	GO:0006402 GO:0010228 GO:0035513	mRNA_catabolic_process vegetative_to_reproductive_phase_transition_of_meristem oxidative_RNA_demethylation	GO:0003729 GO:0032451 GO:1990931	mRNA_binding demethylase_activity mRNA_N6-methyladenosine_dioxygenase_activity	GO:0005575	cellular_component
Zm00001eb102520	Response_to_eCO2_Psor_120hpi_C2	1088	0.740238	0.000111323	0.236291	0.642757	No informative Uniref100 hit found E<10-10	NA	NA	No Uniref100 hit from species of interest E<10-10	NA	NA	LOC_Os09g33450.1 protein|zinc finger DHHC domain-containing protein, putative, expressed	0	88.863	AT3G26935.1 | Symbols: no symbol available | no full name available | chr3:9933001-9935218 REVERSE LENGTH=443	0	64.775	GO:0006612	protein_targeting_to_membrane	GO:0019706	protein-cysteine_S-palmitoyltransferase_activity	GO:0005783 GO:0005794 GO:0005829 GO:0005886	endoplasmic_reticulum Golgi_apparatus cytosol plasma_membrane
Zm00001eb257410	Response_to_eCO2_Psor_120hpi_C2	1089	0.603968	0.00398214	0.0524704	0.982158	No informative Uniref100 hit found E<10-10	NA	NA	No Uniref100 hit from species of interest E<10-10	NA	NA	LOC_Os02g54650.1 protein|diacylglycerol kinase, putative, expressed	0	86.179	AT4G30340.1 | Symbols: ATDGK7, DGK7 | diacylglycerol kinase 7 | chr4:14838465-14840941 REVERSE LENGTH=492	0	62.213	GO:0035556 GO:0046486 GO:0048364 GO:0048366	intracellular_signal_transduction glycerolipid_metabolic_process root_development leaf_development	GO:0004143	ATP-dependent_diacylglycerol_kinase_activity	GO:0005634 GO:0016020	nucleus membrane
Zm00001eb223220	Response_to_eCO2_Psor_120hpi_C2	1090	0.338269	0.0167053	-0.0269159	0.99618	No informative Uniref100 hit found E<10-10	NA	NA	No Uniref100 hit from species of interest E<10-10	NA	NA	LOC_Os10g26660.1 protein|expressed protein	0	84.438	AT1G14300.1 | Symbols: no symbol available | no full name available | chr1:4882654-4884686 REVERSE LENGTH=339	9.55e-138	58.841			GO:0003674	molecular_function	GO:0005634	nucleus
Zm00001eb112040	Response_to_eCO2_Psor_120hpi_C2	1091	0.439772	1.09e-07	0.101638	0.666868	No informative Uniref100 hit found E<10-10	NA	NA	No Uniref100 hit from species of interest E<10-10	NA	NA	LOC_Os07g49400.3 protein|OsAPx2 - Cytosolic Ascorbate Peroxidase encoding gene 4,5,6,8, expressed	1.06e-129	88.889	AT1G07890.6 | Symbols: MEE6, ATAPX01, ATAPX1, CS1, APX1 | ascorbate peroxidase 1, maternal effect embryo arrest 6 | chr1:2438005-2439349 FORWARD LENGTH=249	9.33e-122	80.829	GO:0000302 GO:0009408 GO:0009699 GO:0009793 GO:0009809 GO:0034599 GO:0042744	response_to_reactive_oxygen_species response_to_heat phenylpropanoid_biosynthetic_process embryo_development_ending_in_seed_dormancy lignin_biosynthetic_process cellular_response_to_oxidative_stress hydrogen_peroxide_catabolic_process	GO:0004601 GO:0005515 GO:0016688 GO:0046409	peroxidase_activity protein_binding L-ascorbate_peroxidase_activity p-coumarate_3-hydroxylase_activity	GO:0005576 GO:0005737 GO:0005794 GO:0005829 GO:0005886 GO:0009505 GO:0009506 GO:0009507 GO:0009570 GO:0010494	extracellular_region cytoplasm Golgi_apparatus cytosol plasma_membrane plant-type_cell_wall plasmodesma chloroplast chloroplast_stroma cytoplasmic_stress_granule
Zm00001eb020170	Response_to_eCO2_Psor_120hpi_C2	1092	2.45772	1.41e-05	0.142185	0.981374	No informative Uniref100 hit found E<10-10	NA	NA	No Uniref100 hit from species of interest E<10-10	NA	NA	LOC_Os03g30830.1 protein|X8 domain containing protein, expressed	1.15e-52	58.101	AT1G18650.1 | Symbols: PDCB3 | plasmodesmata callose-binding protein 3 | chr1:6419036-6420413 REVERSE LENGTH=184	2.66e-25	41.818			GO:0001872 GO:0030247	(1->3)-beta-D-glucan_binding polysaccharide_binding	GO:0005576 GO:0005886 GO:0009506 GO:0016020	extracellular_region plasma_membrane plasmodesma membrane
Zm00001eb220120	Response_to_eCO2_Psor_120hpi_C2	1093	1.08517	3.36e-08	0.236004	0.672936	No informative Uniref100 hit found E<10-10	NA	NA	UniRef100_A0AAQ5KST3 GTPase-activating protein GYP7 n=3 Tax=Zea mays TaxID=4577 RepID=A0AAQ5KST3_MAIZE	0	100	LOC_Os10g37410.1 protein|TBC domain containing protein, expressed	0	76.621	AT5G41940.1 | Symbols: no symbol available | no full name available | chr5:16782039-16785451 FORWARD LENGTH=549	0	52.857			GO:0005096	GTPase_activator_activity	GO:0005794	Golgi_apparatus
Zm00001eb159560	Response_to_eCO2_Psor_120hpi_C2	1094	1.03692	7.9e-05	0.234936	0.772524	No informative Uniref100 hit found E<10-10	NA	NA	No Uniref100 hit from species of interest E<10-10	NA	NA	LOC_Os01g43372.1 protein|expressed protein	0	69.735	AT1G64140.1 | Symbols: no symbol available | no full name available | chr1:23804069-23806009 REVERSE LENGTH=646	0	53.639			GO:0003674	molecular_function	GO:0005576	extracellular_region
Zm00001eb053340	Response_to_eCO2_Psor_120hpi_C2	1095	1.63236	5.99e-08	0.0818667	0.980739	No informative Uniref100 hit found E<10-10	NA	NA	No Uniref100 hit from species of interest E<10-10	NA	NA	LOC_Os03g48060.1 protein|class I glutamine amidotransferase, putative, expressed	1.68e-149	78.229	AT2G23970.1 | Symbols: no symbol available | no full name available | chr2:10199698-10201081 FORWARD LENGTH=251	1.07e-69	42.083	GO:0008150	biological_process	GO:0003674	molecular_function	GO:0005737 GO:0005829	cytoplasm cytosol
Zm00001eb198540	Response_to_eCO2_Psor_120hpi_C2	1096	1.08054	5.96e-07	0.321714	0.56254	No informative Uniref100 hit found E<10-10	NA	NA	No Uniref100 hit from species of interest E<10-10	NA	NA	LOC_Os08g43180.1 protein|expressed protein	0	71.227	AT5G51920.1 | Symbols: no symbol available | no full name available | chr5:21097202-21098914 REVERSE LENGTH=570	4.88e-96	42.703	GO:0008150	biological_process	GO:0003674	molecular_function	GO:0009507	chloroplast
Zm00001eb073830	Response_to_eCO2_Psor_120hpi_C2	1097	0.709041	1.72e-07	0.161468	0.682599	UniRef100_Q9ZUL3 Protein indeterminate-domain 5, chloroplastic n=1 Tax=Arabidopsis thaliana TaxID=3702 RepID=IDD5_ARATH	1.1e-115	47.388	UniRef100_Q5UDB6 INDETERMINATE-related protein 9 n=2 Tax=Zea mays TaxID=4577 RepID=Q5UDB6_MAIZE	0	100	LOC_Os04g47860.6 protein|ZOS4-11 - C2H2 zinc finger protein, expressed	0	75.777	AT2G02070.2 | Symbols: IDD5, RVN, AtIDD5 | indeterminate(ID)-domain 5, RAVEN | chr2:505523-509154 FORWARD LENGTH=602	2.39e-117	47.388	GO:0006355 GO:0045893	regulation_of_DNA-templated_transcription positive_regulation_of_DNA-templated_transcription	GO:0000976 GO:0003700 GO:0005515 GO:0043565	transcription_cis-regulatory_region_binding DNA-binding_transcription_factor_activity protein_binding sequence-specific_DNA_binding	GO:0005634	nucleus
Zm00001eb349510	Response_to_eCO2_Psor_120hpi_C2	1098	2.0471	0.0106173	-0.538909	0.834379	No informative Uniref100 hit found E<10-10	NA	NA	No Uniref100 hit from species of interest E<10-10	NA	NA	LOC_Os05g33900.1 protein|auxin-induced protein 5NG4, putative, expressed	0	88.614	AT5G07050.1 | Symbols: UMAMIT9 | Usually multiple acids move in and out Transporters 9 | chr5:2191533-2193416 REVERSE LENGTH=402	3.01e-176	61.75	GO:0008150	biological_process	GO:0022857	transmembrane_transporter_activity	GO:0005886 GO:0009507	plasma_membrane chloroplast
Zm00001eb212620	Response_to_eCO2_Psor_120hpi_C2	1099	0.59205	0.0378321	0.0671666	0.986404	No informative Uniref100 hit found E<10-10	NA	NA	No Uniref100 hit from species of interest E<10-10	NA	NA	LOC_Os03g59060.2 protein|OsPP2Ac-2 - Phosphatase 2A isoform 2 belonging to family 2, expressed	0	99.63	AT3G58500.1 | Symbols: PP2A-4 | protein phosphatase 2A-4 | chr3:21635503-21638911 REVERSE LENGTH=313	0	97.407	GO:0000278 GO:0006470	mitotic_cell_cycle protein_dephosphorylation	GO:0004722 GO:0005515	protein_serine/threonine_phosphatase_activity protein_binding	GO:0000159 GO:0005634 GO:0005730 GO:0005737 GO:0005829	protein_phosphatase_type_2A_complex nucleus nucleolus cytoplasm cytosol
Zm00001eb403680	Response_to_eCO2_Psor_120hpi_C2	1100	2.17876	6.89e-12	0.488768	0.533525	No informative Uniref100 hit found E<10-10	NA	NA	No Uniref100 hit from species of interest E<10-10	NA	NA	LOC_Os03g03410.1 protein|serine/threonine-protein kinase, putative, expressed	0	77.901	AT1G01540.2 | Symbols: no symbol available | no full name available | chr1:195980-198383 FORWARD LENGTH=472	0	64.557	GO:0046777	protein_autophosphorylation	GO:0004674	protein_serine/threonine_kinase_activity	GO:0005886 GO:0009507	plasma_membrane chloroplast
Zm00001eb091750	Response_to_eCO2_Psor_120hpi_C2	1101	2.80184	0.0152728	1.31956	0.557612	No informative Uniref100 hit found E<10-10	NA	NA	No Uniref100 hit from species of interest E<10-10	NA	NA	LOC_Os11g06930.1 protein|CBS domain-containing protein, putative, expressed	0	72.968	AT3G52950.2 | Symbols: no symbol available | no full name available | chr3:19634866-19636536 FORWARD LENGTH=556	0	59.431			GO:0003674	molecular_function	GO:0005575	cellular_component
Zm00001eb207790	Response_to_eCO2_Psor_120hpi_C2	1102	0.514667	0.00118392	0.282075	0.412147	No informative Uniref100 hit found E<10-10	NA	NA	No Uniref100 hit from species of interest E<10-10	NA	NA	LOC_Os02g06340.1 protein|EH domain-containing protein 1, putative, expressed	0	89.397	AT3G20290.3 | Symbols: ATEHD1, EHD1 | EPS15 homology domain 1 | chr3:7075057-7078655 REVERSE LENGTH=545	0	76.277	GO:0006897 GO:0016197 GO:0032456 GO:0042538 GO:0051260	endocytosis endosomal_transport endocytic_recycling hyperosmotic_salinity_response protein_homooligomerization	GO:0003925 GO:0005509 GO:0005515	G_protein_activity calcium_ion_binding protein_binding	GO:0005737 GO:0005768 GO:0005886 GO:0009506 GO:0016020 GO:0043231	cytoplasm endosome plasma_membrane plasmodesma membrane intracellular_membrane-bounded_organelle
Zm00001eb032860	Response_to_eCO2_Psor_120hpi_C2	1103	2.96226	8.55e-05	-0.32429	0.925963	No informative Uniref100 hit found E<10-10	NA	NA	No Uniref100 hit from species of interest E<10-10	NA	NA	LOC_Os03g47270.1 protein|GCRP4 - Glycine and cysteine rich family protein precursor, expressed	1.45e-15	72.581	AT4G21620.2 | Symbols: no symbol available | no full name available | chr4:11491519-11491914 FORWARD LENGTH=98	8.81e-13	66.667			GO:0003674	molecular_function	GO:0005576	extracellular_region
Zm00001eb001880	Response_to_eCO2_Psor_120hpi_C2	1104	0.500253	0.0156429	0.214398	0.709006	No informative Uniref100 hit found E<10-10	NA	NA	No Uniref100 hit from species of interest E<10-10	NA	NA	LOC_Os03g03410.1 protein|serine/threonine-protein kinase, putative, expressed	0	78.652	AT1G01540.2 | Symbols: no symbol available | no full name available | chr1:195980-198383 FORWARD LENGTH=472	0	62.076	GO:0046777	protein_autophosphorylation	GO:0004674	protein_serine/threonine_kinase_activity	GO:0005886 GO:0009507	plasma_membrane chloroplast
Zm00001eb374810	Response_to_eCO2_Psor_120hpi_C2	1105	2.7714	0.0481897	-1.72261	0.509063	No informative Uniref100 hit found E<10-10	NA	NA	No Uniref100 hit from species of interest E<10-10	NA	NA	LOC_Os06g08360.1 protein|ethylene-responsive element-binding protein, putative, expressed	1.1e-97	77.419	AT2G25190.1 | Symbols: no symbol available | no full name available | chr2:10734187-10735426 FORWARD LENGTH=240	1.28e-65	53.571			GO:0101005	deubiquitinase_activity	GO:0005737	cytoplasm
Zm00001eb027340	Response_to_eCO2_Psor_120hpi_C2	1106	0.489832	0.000421482	-0.114822	0.803859	No informative Uniref100 hit found E<10-10	NA	NA	No Uniref100 hit from species of interest E<10-10	NA	NA	LOC_Os10g20600.1 protein|zinc finger, C3HC4 type domain containing protein, expressed	9.16e-138	76.543	AT2G14835.2 | Symbols: no symbol available | no full name available | chr2:6367238-6370610 FORWARD LENGTH=343	3.17e-75	53.302			GO:0003674	molecular_function	GO:0005794	Golgi_apparatus
Zm00001eb309730	Response_to_eCO2_Psor_120hpi_C2	1107	0.831217	0.00282891	-0.205512	0.821681	UniRef100_Q9H2M9 Rab3 GTPase-activating protein non-catalytic subunit n=1 Tax=Homo sapiens TaxID=9606 RepID=RBGPR_HUMAN	9.88e-28	25.311	UniRef100_A0A1D6I1W2 Rab3 GTPase-activating protein non-catalytic subunit n=2 Tax=Zea mays TaxID=4577 RepID=A0A1D6I1W2_MAIZE	0	100	LOC_Os09g14680.1 protein|expressed protein	0	87.898	AT3G14910.1 | Symbols: no symbol available | no full name available | chr3:5015432-5017566 FORWARD LENGTH=455	3.19e-175	56.051	GO:0016236 GO:0097051	macroautophagy establishment_of_protein_localization_to_endoplasmic_reticulum_membrane	GO:0003674 GO:0030234 GO:0031267	molecular_function enzyme_regulator_activity small_GTPase_binding	GO:0005737 GO:0005776 GO:0005886	cytoplasm autophagosome plasma_membrane
Zm00001eb377800	Response_to_eCO2_Psor_120hpi_C2	1108	2.5496	0.0371464	-1.8711	0.256034	No informative Uniref100 hit found E<10-10	NA	NA	No Uniref100 hit from species of interest E<10-10	NA	NA	No osa1_r7 hit E<10-10	NA	NA	No Araport 11 hit E<10-10	NA	NA
Zm00001eb126270	Response_to_eCO2_Psor_120hpi_C2	1109	0.501542	0.00334759	-0.345828	0.26697	No informative Uniref100 hit found E<10-10	NA	NA	No Uniref100 hit from species of interest E<10-10	NA	NA	LOC_Os01g02150.1 protein|sulfated surface glycoprotein 185 precursor, putative, expressed	8.6e-12	54.878	No Araport 11 hit E<10-10	NA	NA
Zm00001eb325100	Response_to_eCO2_Psor_120hpi_C2	1110	0.558139	0.00803409	-0.0810796	0.947422	No informative Uniref100 hit found E<10-10	NA	NA	No Uniref100 hit from species of interest E<10-10	NA	NA	LOC_Os07g38560.1 protein|adenylyl-sulfate kinase, putative, expressed	1.22e-143	74.074	AT3G03900.2 | Symbols: APK3 | adenosine-5'-phosphosulfate (APS) kinase 3 | chr3:1002975-1004271 REVERSE LENGTH=208	7.55e-126	80	GO:0000103 GO:0048232	sulfate_assimilation male_gamete_generation	GO:0004020	adenylylsulfate_kinase_activity	GO:0005829 GO:0009507	cytosol chloroplast
Zm00001eb063870	Response_to_eCO2_Psor_120hpi_C2	1111	0.668868	1.97e-06	-0.269922	0.384937	No informative Uniref100 hit found E<10-10	NA	NA	No Uniref100 hit from species of interest E<10-10	NA	NA	LOC_Os03g62110.2 protein|nicotinate phosphoribosyltransferase family domain containing protein, expressed	0	90.562	AT2G23420.1 | Symbols: NAPRT2 | nicotinate phosphoribosyltransferase 2 | chr2:9971819-9974909 FORWARD LENGTH=557	0	80.543	GO:0034355	NAD_salvage	GO:0004516	nicotinate_phosphoribosyltransferase_activity	GO:0005737 GO:0005829	cytoplasm cytosol
Zm00001eb366990	Response_to_eCO2_Psor_120hpi_C2	1112	0.347833	0.00535242	-0.0711878	0.889017	No informative Uniref100 hit found E<10-10	NA	NA	No Uniref100 hit from species of interest E<10-10	NA	NA	LOC_Os04g55290.5 protein|G10 protein, putative, expressed	5.2e-104	97.241	AT4G21110.2 | Symbols: no symbol available | no full name available | chr4:11267673-11268774 FORWARD LENGTH=145	1.39e-96	86.897	GO:0000398	mRNA_splicing,_via_spliceosome	GO:0003674	molecular_function	GO:0005634 GO:0005681	nucleus spliceosomal_complex
Zm00001eb049150	Response_to_eCO2_Psor_120hpi_C2	1113	1.0711	0.0273693	0.0464946	1	No informative Uniref100 hit found E<10-10	NA	NA	No Uniref100 hit from species of interest E<10-10	NA	NA	LOC_Os08g18110.1 protein|alpha-soluble NSF attachment protein, putative, expressed	1.16e-174	80.277	AT3G56190.1 | Symbols: ALPHA-SNAP2, ASNAP | alpha-soluble NSF attachment protein 2 | chr3:20846119-20848356 REVERSE LENGTH=289	6.32e-115	59.516	GO:0006886 GO:0035494	intracellular_protein_transport SNARE_complex_disassembly	GO:0005483 GO:0019905	soluble_NSF_attachment_protein_activity syntaxin_binding	GO:0000325 GO:0005773 GO:0005829 GO:0005886 GO:0009506 GO:0009507 GO:0031201	plant-type_vacuole vacuole cytosol plasma_membrane plasmodesma chloroplast SNARE_complex
Zm00001eb016560	Response_to_eCO2_Psor_120hpi_C2	1114	0.230959	0.00491605	0.0419931	0.905964	No informative Uniref100 hit found E<10-10	NA	NA	No Uniref100 hit from species of interest E<10-10	NA	NA	LOC_Os03g22420.1 protein|AAA-type ATPase family protein, putative, expressed	0	72.493	AT1G02890.1 | Symbols: no symbol available | no full name available | chr1:645372-651797 REVERSE LENGTH=1246	0	63.595			GO:0005524 GO:0016887	ATP_binding ATP_hydrolysis_activity	GO:0005634 GO:0005741 GO:0009507	nucleus mitochondrial_outer_membrane chloroplast
Zm00001eb081430	Response_to_eCO2_Psor_120hpi_C2	1115	0.664149	0.00348987	0.279327	0.643554	No informative Uniref100 hit found E<10-10	NA	NA	No Uniref100 hit from species of interest E<10-10	NA	NA	LOC_Os04g37660.1 protein|protein phosphotase protein, putative, expressed	0	80.645	AT1G47380.1 | Symbols: no symbol available | no full name available | chr1:17373004-17375305 REVERSE LENGTH=428	0	62.617	GO:1902531	regulation_of_intracellular_signal_transduction	GO:0004722	protein_serine/threonine_phosphatase_activity	GO:0005634	nucleus
Zm00001eb013080	Response_to_eCO2_Psor_120hpi_C2	1116	1.27503	2.99e-09	0.709005	0.0343167	No informative Uniref100 hit found E<10-10	NA	NA	No Uniref100 hit from species of interest E<10-10	NA	NA	LOC_Os03g17690.1 protein|OsAPx1 - Cytosolic Ascorbate Peroxidase encoding gene 1-8, expressed	2.14e-146	81.2	AT1G07890.8 | Symbols: MEE6, ATAPX01, ATAPX1, CS1, APX1 | ascorbate peroxidase 1, maternal effect embryo arrest 6 | chr1:2438005-2439435 FORWARD LENGTH=250	5.96e-132	72	GO:0000302 GO:0009408 GO:0009699 GO:0009793 GO:0009809 GO:0034599 GO:0042744	response_to_reactive_oxygen_species response_to_heat phenylpropanoid_biosynthetic_process embryo_development_ending_in_seed_dormancy lignin_biosynthetic_process cellular_response_to_oxidative_stress hydrogen_peroxide_catabolic_process	GO:0004601 GO:0005515 GO:0016688 GO:0046409	peroxidase_activity protein_binding L-ascorbate_peroxidase_activity p-coumarate_3-hydroxylase_activity	GO:0005576 GO:0005737 GO:0005794 GO:0005829 GO:0005886 GO:0009505 GO:0009506 GO:0009507 GO:0009570 GO:0010494	extracellular_region cytoplasm Golgi_apparatus cytosol plasma_membrane plant-type_cell_wall plasmodesma chloroplast chloroplast_stroma cytoplasmic_stress_granule
Zm00001eb085270	Response_to_eCO2_Psor_120hpi_C2	1117	1.12943	0.00145459	0.3159	0.777338	No informative Uniref100 hit found E<10-10	NA	NA	No Uniref100 hit from species of interest E<10-10	NA	NA	LOC_Os04g32090.1 protein|expressed protein	0	53.451	AT5G63540.1 | Symbols: BLAP75, ATRMI1, RMI1 | RECQ MEDIATED INSTABILITY 1 | chr5:25441033-25444373 REVERSE LENGTH=644	6.5e-133	42.483	GO:0000712 GO:0000724 GO:0051321	resolution_of_meiotic_recombination_intermediates double-strand_break_repair_via_homologous_recombination meiotic_cell_cycle	GO:0000166	nucleotide_binding	GO:0005634 GO:0016604 GO:0031422	nucleus nuclear_body RecQ_family_helicase-topoisomerase_III_complex
Zm00001eb156070	Response_to_eCO2_Psor_120hpi_C2	1118	1.43993	7.9e-12	0.646074	0.0749774	No informative Uniref100 hit found E<10-10	NA	NA	No Uniref100 hit from species of interest E<10-10	NA	NA	LOC_Os01g49760.1 protein|expressed protein	0	73.559	AT1G15060.2 | Symbols: no symbol available | no full name available | chr1:5184955-5186856 REVERSE LENGTH=470	3.91e-158	54.217			GO:0003674	molecular_function	GO:0009507	chloroplast
Zm00001eb002490	Response_to_eCO2_Psor_120hpi_C2	1119	0.774916	0.00156659	0.0100049	1	No informative Uniref100 hit found E<10-10	NA	NA	No Uniref100 hit from species of interest E<10-10	NA	NA	LOC_Os03g03900.1 protein|NIN, putative, expressed	0	76.554	AT4G35270.4 | Symbols: NLP2 | NIN-like protein 2 | chr4:16777657-16780824 REVERSE LENGTH=963	0	41.796	GO:0006355 GO:0042128 GO:0090548 GO:0097009	regulation_of_DNA-templated_transcription nitrate_assimilation response_to_nitrate_starvation energy_homeostasis	GO:0000987 GO:0003700	cis-regulatory_region_sequence-specific_DNA_binding DNA-binding_transcription_factor_activity	GO:0005634	nucleus
Zm00001eb290990	Response_to_eCO2_Psor_120hpi_C2	1120	1.7132	0.00435363	0.105517	1	UniRef100_Q9ZVI6 Protein LURP-one-related 8 n=4 Tax=Arabidopsis TaxID=3701 RepID=LOR8_ARATH	1.45e-43	42.857	UniRef100_C4IYU6 Protein LURP-one-related 8 n=1 Tax=Zea mays TaxID=4577 RepID=C4IYU6_MAIZE	3.15e-161	100	LOC_Os05g40630.1 protein|DUF567 domain containing protein, putative, expressed	1.02e-96	69.295	AT2G38640.1 | Symbols: no symbol available | no full name available | chr2:16157725-16158474 REVERSE LENGTH=196	3.16e-45	42.857			GO:0003674	molecular_function	GO:0005634	nucleus
Zm00001eb322450	Response_to_eCO2_Psor_120hpi_C2	1121	0.748585	3.84e-06	0.119218	0.846355	No informative Uniref100 hit found E<10-10	NA	NA	No Uniref100 hit from species of interest E<10-10	NA	NA	LOC_Os07g32600.1 protein|glucan endo-1,3-beta-glucosidase precursor, putative, expressed	0	83.068	AT1G11820.2 | Symbols: no symbol available | no full name available | chr1:3991144-3993327 REVERSE LENGTH=511	0	57.434	GO:0005975	carbohydrate_metabolic_process	GO:0042973	glucan_endo-1,3-beta-D-glucosidase_activity	GO:0005576 GO:0005886 GO:0009506	extracellular_region plasma_membrane plasmodesma
Zm00001eb101280	Response_to_eCO2_Psor_120hpi_C2	1122	1.23076	1.94e-10	0.206614	0.734781	No informative Uniref100 hit found E<10-10	NA	NA	No Uniref100 hit from species of interest E<10-10	NA	NA	LOC_Os09g29460.1 protein|homeobox associated leucine zipper, putative, expressed	5.46e-111	75	AT4G40060.1 | Symbols: ATHB16, ATHB-16, HB16 | homeobox protein 16 | chr4:18571682-18572774 REVERSE LENGTH=294	6.5e-54	42.366	GO:0009637 GO:0030308 GO:0045893 GO:0048510 GO:0048573	response_to_blue_light negative_regulation_of_cell_growth positive_regulation_of_DNA-templated_transcription regulation_of_timing_of_transition_from_vegetative_to_reproductive_phase photoperiodism,_flowering	GO:0000976 GO:0003700 GO:0043565	transcription_cis-regulatory_region_binding DNA-binding_transcription_factor_activity sequence-specific_DNA_binding	GO:0005634	nucleus
Zm00001eb228650	Response_to_eCO2_Psor_120hpi_C2	1123	0.749193	4.57e-10	0.104746	0.807402	No informative Uniref100 hit found E<10-10	NA	NA	No Uniref100 hit from species of interest E<10-10	NA	NA	LOC_Os06g51240.2 protein|expressed protein	8.83e-80	52.288	No Araport 11 hit E<10-10	NA	NA
Zm00001eb349040	Response_to_eCO2_Psor_120hpi_C2	1124	1.27132	5.84e-12	0.143468	0.834379	No informative Uniref100 hit found E<10-10	NA	NA	No Uniref100 hit from species of interest E<10-10	NA	NA	LOC_Os05g35060.1 protein|DUF803 domain containing, putative, expressed	0	92.244	AT1G71900.1 | Symbols: ENOR3L4 | | chr1:27061754-27064053 FORWARD LENGTH=343	0	77.937	GO:0015693	magnesium_ion_transport	GO:0015095	magnesium_ion_transmembrane_transporter_activity	GO:0016020	membrane
Zm00001eb275720	Response_to_eCO2_Psor_120hpi_C2	1125	0.551902	4.58e-05	0.0793703	0.891394	No informative Uniref100 hit found E<10-10	NA	NA	No Uniref100 hit from species of interest E<10-10	NA	NA	LOC_Os06g41390.2 protein|N-terminal asparagine amidohydrolase, putative, expressed	0	76.204	AT2G44420.3 | Symbols: NTAN1 | residue-specific N-terminal amidase 1 | chr2:18330822-18332696 FORWARD LENGTH=332	2.54e-110	49.245	GO:0006511	ubiquitin-dependent_protein_catabolic_process	GO:0008418	protein-N-terminal_asparagine_amidohydrolase_activity	GO:0005634 GO:0005737 GO:0009507	nucleus cytoplasm chloroplast
Zm00001eb400390	Response_to_eCO2_Psor_120hpi_C2	1126	0.905806	7.52e-09	0.219572	0.604302	No informative Uniref100 hit found E<10-10	NA	NA	No Uniref100 hit from species of interest E<10-10	NA	NA	LOC_Os03g11300.2 protein|expressed protein	4.28e-105	67.279	AT1G13920.4 | Symbols: no symbol available | no full name available | chr1:4758089-4759754 FORWARD LENGTH=378	9.74e-14	37.963	GO:0008150	biological_process	GO:0003674	molecular_function	GO:0005634 GO:0005737	nucleus cytoplasm
Zm00001eb023010	Response_to_eCO2_Psor_120hpi_C2	1127	0.603034	1.22e-06	0.0214935	1	No informative Uniref100 hit found E<10-10	NA	NA	No Uniref100 hit from species of interest E<10-10	NA	NA	LOC_Os10g40390.1 protein|scarecrow, putative, expressed	3.74e-163	77.746	AT4G00150.1 | Symbols: ATHAM3, LOM3, SCL6-IV, HAM3 | ARABIDOPSIS THALIANA HAIRY MERISTEM 3, LOST MERISTEMS 3, HAIRY MERISTEM 3 | chr4:57429-59105 REVERSE LENGTH=558	6.14e-93	38.306	GO:0006355 GO:0007623 GO:0030154 GO:0048768 GO:0051301	regulation_of_DNA-templated_transcription circadian_rhythm cell_differentiation root_hair_cell_tip_growth cell_division	GO:0003700 GO:0005515 GO:0043565	DNA-binding_transcription_factor_activity protein_binding sequence-specific_DNA_binding	GO:0005634	nucleus
Zm00001eb187910	Response_to_eCO2_Psor_120hpi_C2	1128	2.10338	0.00892689	0.857071	0.668954	No informative Uniref100 hit found E<10-10	NA	NA	No Uniref100 hit from species of interest E<10-10	NA	NA	LOC_Os02g46970.1 protein|AMP-binding domain containing protein, expressed	0	80.105	AT1G65060.1 | Symbols: 4CL3 | 4-coumarate:CoA ligase 3 | chr1:24167385-24171457 REVERSE LENGTH=561	0	61.592	GO:0009411 GO:0009698 GO:0010584	response_to_UV phenylpropanoid_metabolic_process pollen_exine_formation	GO:0016207	4-coumarate-CoA_ligase_activity	GO:0009507	chloroplast
Zm00001eb371770	Response_to_eCO2_Psor_120hpi_C2	1129	1.41027	2.58e-11	0.269051	0.657537	No informative Uniref100 hit found E<10-10	NA	NA	No Uniref100 hit from species of interest E<10-10	NA	NA	LOC_Os06g13650.2 protein|alpha-mannosidase 2, putative, expressed	0	86.015	AT5G14950.1 | Symbols: GMII, ATGMII | golgi alpha-mannosidase II | chr5:4837484-4841792 REVERSE LENGTH=1173	0	67.477	GO:0006491 GO:0018279 GO:0042538	N-glycan_processing protein_N-linked_glycosylation_via_asparagine hyperosmotic_salinity_response	GO:0004559 GO:0005515	alpha-mannosidase_activity protein_binding	GO:0000137 GO:0000139 GO:0005768 GO:0005794 GO:0005802	Golgi_cis_cisterna Golgi_membrane endosome Golgi_apparatus trans-Golgi_network
Zm00001eb337890	Response_to_eCO2_Psor_120hpi_C2	1130	1.63122	6.46e-06	0.595676	0.463809	No informative Uniref100 hit found E<10-10	NA	NA	No Uniref100 hit from species of interest E<10-10	NA	NA	LOC_Os01g10080.2 protein|expressed protein	3.13e-30	52.542	AT1G17665.1 | Symbols: no symbol available | no full name available | chr1:6072432-6074484 REVERSE LENGTH=338	7.92e-38	38.537	GO:0008150	biological_process	GO:0003674	molecular_function	GO:0009507	chloroplast
Zm00001eb077010	Response_to_eCO2_Psor_120hpi_C2	1131	1.09478	2.72e-06	0.629918	0.150833	No informative Uniref100 hit found E<10-10	NA	NA	No Uniref100 hit from species of interest E<10-10	NA	NA	LOC_Os04g44210.1 protein|expressed protein	1.25e-144	66.212	AT1G60670.2 | Symbols: no symbol available | no full name available | chr1:22344099-22347140 FORWARD LENGTH=254	4.18e-39	35.458			GO:0003674	molecular_function	GO:0005634	nucleus
Zm00001eb409170	Response_to_eCO2_Psor_120hpi_C2	1132	0.570117	5.59e-05	0.324401	0.253163	No informative Uniref100 hit found E<10-10	NA	NA	No Uniref100 hit from species of interest E<10-10	NA	NA	LOC_Os11g10070.1 protein|transcriptional corepressor SEUSS, putative, expressed	0	59.94	AT1G43850.2 | Symbols: SEU | seuss | chr1:16617872-16621596 FORWARD LENGTH=877	3.44e-150	80	GO:0000122 GO:0001666 GO:0006974 GO:0006979 GO:0007275 GO:0009617 GO:0009620 GO:0009624 GO:0009733 GO:0009793 GO:0009909 GO:0010272 GO:0045944 GO:0046898 GO:0048467 GO:0048481 GO:0071217 GO:0071470	negative_regulation_of_transcription_by_RNA_polymerase_II response_to_hypoxia DNA_damage_response response_to_oxidative_stress multicellular_organism_development response_to_bacterium response_to_fungus response_to_nematode response_to_auxin embryo_development_ending_in_seed_dormancy regulation_of_flower_development response_to_silver_ion positive_regulation_of_transcription_by_RNA_polymerase_II response_to_cycloheximide gynoecium_development plant_ovule_development cellular_response_to_external_biotic_stimulus cellular_response_to_osmotic_stress	GO:0003677 GO:0003712 GO:0005515 GO:0046982	DNA_binding transcription_coregulator_activity protein_binding protein_heterodimerization_activity	GO:0005634 GO:0005667	nucleus transcription_regulator_complex
Zm00001eb252050	Response_to_eCO2_Psor_120hpi_C2	1133	2.24881	4.1e-05	0.94056	0.420941	No informative Uniref100 hit found E<10-10	NA	NA	UniRef100_B6T2U8 Cation cation antiporter n=2 Tax=Zea mays TaxID=4577 RepID=B6T2U8_MAIZE	6.14e-173	100	LOC_Os08g42110.1 protein|expressed protein	1.64e-139	82.773	AT3G55600.2 | Symbols: no symbol available | no full name available | chr3:20620682-20622341 FORWARD LENGTH=240	3.75e-91	58.848	GO:0006890	retrograde_vesicle-mediated_transport,_Golgi_to_endoplasmic_reticulum	GO:0005484	SNAP_receptor_activity	GO:0005783 GO:0031201	endoplasmic_reticulum SNARE_complex
Zm00001eb242900	Response_to_eCO2_Psor_120hpi_C2	1134	1.3121	0.00253772	0.516551	0.672824	No informative Uniref100 hit found E<10-10	NA	NA	No Uniref100 hit from species of interest E<10-10	NA	NA	LOC_Os02g33240.1 protein|OsFBX51 - F-box domain containing protein, expressed	1.31e-138	69.401	AT2G36090.1 | Symbols: no symbol available | no full name available | chr2:15158631-15159584 FORWARD LENGTH=317	3.12e-46	33.443			GO:0003674	molecular_function	GO:0005575	cellular_component
Zm00001eb095890	Response_to_eCO2_Psor_120hpi_C2	1135	0.591594	0.000908847	0.403943	0.21985	No informative Uniref100 hit found E<10-10	NA	NA	No Uniref100 hit from species of interest E<10-10	NA	NA	LOC_Os09g39650.2 protein|protein kinase family protein, putative, expressed	0	70.684	AT2G45910.2 | Symbols: PUB33 | | chr2:18894520-18898212 FORWARD LENGTH=834	1.88e-80	43.86	GO:0016567	protein_ubiquitination	GO:0004842	ubiquitin-protein_transferase_activity	GO:0005634 GO:0005829	nucleus cytosol
Zm00001eb260820	Response_to_eCO2_Psor_120hpi_C2	1136	2.20764	6.17e-07	1.25542	0.0827044	No informative Uniref100 hit found E<10-10	NA	NA	No Uniref100 hit from species of interest E<10-10	NA	NA	LOC_Os08g02210.1 protein|expressed protein	1.75e-138	83.544	AT1G64680.1 | Symbols: no symbol available | no full name available | chr1:24036071-24037062 FORWARD LENGTH=250	2.61e-124	75.113	GO:1901601 GO:1902265	strigolactone_biosynthetic_process abscisic_acid_homeostasis	GO:0005506 GO:0046608	iron_ion_binding carotenoid_isomerase_activity	GO:0005634 GO:0005739 GO:0009534 GO:0009536 GO:0009941	nucleus mitochondrion chloroplast_thylakoid plastid chloroplast_envelope
Zm00001eb082290	Response_to_eCO2_Psor_120hpi_C2	1137	1.88244	9.15e-08	0.982222	0.132464	No informative Uniref100 hit found E<10-10	NA	NA	No Uniref100 hit from species of interest E<10-10	NA	NA	LOC_Os04g35790.1 protein|GLTP domain containing protein, putative, expressed	1.18e-72	71.345	AT3G21260.3 | Symbols: GLTP3 | GLYCOLIPID TRANSFER PROTEIN 3 | chr3:7464132-7465785 REVERSE LENGTH=233	6.4e-47	49.704	GO:0035627 GO:0120009	ceramide_transport intermembrane_lipid_transfer	GO:1902387 GO:1902388	ceramide_1-phosphate_binding ceramide_1-phosphate_transfer_activity	GO:0005737 GO:0005829	cytoplasm cytosol
Zm00001eb076780	Response_to_eCO2_Psor_120hpi_C2	1138	0.731025	8.32e-08	0.247061	0.430257	UniRef100_A8WGF7 Protein spinster homolog 1 n=2 Tax=Xenopus tropicalis TaxID=8364 RepID=SPNS1_XENTR	3.89e-26	25.316	UniRef100_A0A804MD92 Major facilitator superfamily (MFS) profile domain-containing protein n=1 Tax=Zea mays TaxID=4577 RepID=A0A804MD92_MAIZE	0	100	LOC_Os04g44430.1 protein|transporter, major facilitator family, putative, expressed	0	72.321	AT2G22730.3 | Symbols: no symbol available | no full name available | chr2:9660964-9664052 FORWARD LENGTH=533	0	64.826	GO:0055085	transmembrane_transport	GO:0022857	transmembrane_transporter_activity	GO:0005739 GO:0009507 GO:0016020	mitochondrion chloroplast membrane
Zm00001eb001770	Response_to_eCO2_Psor_120hpi_C2	1139	0.802125	3.03e-09	0.349482	0.168807	No informative Uniref100 hit found E<10-10	NA	NA	No Uniref100 hit from species of interest E<10-10	NA	NA	LOC_Os03g03260.1 protein|homeobox domain containing protein, expressed	0	61.017	AT5G41410.1 | Symbols: BEL1 | BELL 1 | chr5:16580424-16583770 FORWARD LENGTH=611	4.59e-95	45.131	GO:0006355 GO:0048481	regulation_of_DNA-templated_transcription plant_ovule_development	GO:0003700 GO:0005515	DNA-binding_transcription_factor_activity protein_binding	GO:0005634 GO:0005829 GO:0009506	nucleus cytosol plasmodesma
Zm00001eb231360	Response_to_eCO2_Psor_120hpi_C2	1140	0.52452	0.000341777	0.381961	0.137207	No informative Uniref100 hit found E<10-10	NA	NA	No Uniref100 hit from species of interest E<10-10	NA	NA	LOC_Os02g03960.1 protein|CPuORF1 - conserved peptide uORF-containing transcript, expressed	3.05e-66	78.472	AT1G75390.1 | Symbols: bZIP44, AtbZIP44 | basic leucine-zipper 44 | chr1:28292224-28292745 FORWARD LENGTH=173	3.53e-33	47.541	GO:0009845 GO:0045893	seed_germination positive_regulation_of_DNA-templated_transcription	GO:0000976 GO:0003700 GO:0005515 GO:0043565 GO:0046982	transcription_cis-regulatory_region_binding DNA-binding_transcription_factor_activity protein_binding sequence-specific_DNA_binding protein_heterodimerization_activity	GO:0005634	nucleus
Zm00001eb157120	Response_to_eCO2_Psor_120hpi_C2	1141	0.390284	1.11e-07	0.110429	0.562194	No informative Uniref100 hit found E<10-10	NA	NA	No Uniref100 hit from species of interest E<10-10	NA	NA	LOC_Os01g48280.1 protein|ubiquitin-conjugating enzyme, putative, expressed	3.66e-77	100	AT1G78870.3 | Symbols: UBC13A, UBC35 | ubiquitin-conjugating enzyme 35, UBIQUITIN CONJUGATING ENZYME 13A | chr1:29650589-29651858 FORWARD LENGTH=112	8.23e-77	98.165	GO:0006301 GO:0006511 GO:0010039 GO:0010053 GO:0070534	postreplication_repair ubiquitin-dependent_protein_catabolic_process response_to_iron_ion root_epidermal_cell_differentiation protein_K63-linked_ubiquitination	GO:0004842 GO:0005515 GO:0061631	ubiquitin-protein_transferase_activity protein_binding ubiquitin_conjugating_enzyme_activity	GO:0005634 GO:0005739 GO:0009507 GO:0031372	nucleus mitochondrion chloroplast UBC13-MMS2_complex
Zm00001eb435230	Response_to_eCO2_Psor_120hpi_C2	1142	1.4159	2.86e-09	0.570272	0.204104	No informative Uniref100 hit found E<10-10	NA	NA	No Uniref100 hit from species of interest E<10-10	NA	NA	LOC_Os05g01675.1 protein|photosystem I P700 chlorophyll a apoprotein A1, putative, expressed	2.1e-85	96.899	ATCG00350.1 | Symbols: PSAA | | chrc:39605-41857 REVERSE LENGTH=750	2.16e-84	96.899	GO:0015979	photosynthesis	GO:0003729 GO:0016168	mRNA_binding chlorophyll_binding	GO:0009507 GO:0009534 GO:0009535 GO:0009536 GO:0009538 GO:0009579 GO:0009941 GO:0010287	chloroplast chloroplast_thylakoid chloroplast_thylakoid_membrane plastid photosystem_I_reaction_center thylakoid chloroplast_envelope plastoglobule
Zm00001eb392640	Response_to_eCO2_Psor_120hpi_C2	1143	1.00867	1.38e-08	0.125863	0.866456	No informative Uniref100 hit found E<10-10	NA	NA	No Uniref100 hit from species of interest E<10-10	NA	NA	LOC_Os11g36070.2 protein|expressed protein	6.91e-12	71.053	No Araport 11 hit E<10-10	NA	NA
Zm00001eb397240	Response_to_eCO2_Psor_120hpi_C2	1144	0.486694	3.57e-05	0.207934	0.418344	No informative Uniref100 hit found E<10-10	NA	NA	No Uniref100 hit from species of interest E<10-10	NA	NA	LOC_Os03g17570.2 protein|response regulator receiver domain containing protein, expressed	0	71.318	AT5G02810.1 | Symbols: APRR7, PRR7 | pseudo-response regulator 7 | chr5:638283-641461 REVERSE LENGTH=727	1.33e-126	42.429	GO:0000160 GO:0006355 GO:0007623 GO:0009266 GO:0009736 GO:0009909 GO:0010017 GO:0045892	phosphorelay_signal_transduction_system regulation_of_DNA-templated_transcription circadian_rhythm response_to_temperature_stimulus cytokinin-activated_signaling_pathway regulation_of_flower_development red_or_far-red_light_signaling_pathway negative_regulation_of_DNA-templated_transcription	GO:0000156 GO:0003677 GO:0005515	phosphorelay_response_regulator_activity DNA_binding protein_binding	GO:0005634 GO:0005739	nucleus mitochondrion
Zm00001eb300890	Response_to_eCO2_Psor_120hpi_C2	1145	1.07159	8.67e-10	0.413182	0.230152	No informative Uniref100 hit found E<10-10	NA	NA	No Uniref100 hit from species of interest E<10-10	NA	NA	LOC_Os07g07240.2 protein|ubiquitin-conjugating enzyme, putative, expressed	3.79e-113	99.342	AT2G02760.4 | Symbols: UBC2, ATUBC2 | ubiquitin-conjugating enzyme 2, ubiquiting-conjugating enzyme 2 | chr2:774271-775149 FORWARD LENGTH=152	2.01e-109	94.737	GO:0000209 GO:0006281 GO:0006511 GO:0009650 GO:0010228 GO:0043161	protein_polyubiquitination DNA_repair ubiquitin-dependent_protein_catabolic_process UV_protection vegetative_to_reproductive_phase_transition_of_meristem proteasome-mediated_ubiquitin-dependent_protein_catabolic_process	GO:0004842 GO:0061631 GO:0140936	ubiquitin-protein_transferase_activity ubiquitin_conjugating_enzyme_activity histone_H2B_deubiquitinase_activity	GO:0005634	nucleus
Zm00001eb415760	Response_to_eCO2_Psor_120hpi_C2	1146	1.17899	3.03e-11	0.332904	0.396876	No informative Uniref100 hit found E<10-10	NA	NA	No Uniref100 hit from species of interest E<10-10	NA	NA	LOC_Os08g06110.2 protein|MYB family transcription factor, putative, expressed	1.42e-104	84.324	AT1G01060.8 | Symbols: LHY1, LHY | LATE ELONGATED HYPOCOTYL, LATE ELONGATED HYPOCOTYL 1 | chr1:33992-37061 REVERSE LENGTH=645	1.14e-33	42.564	GO:0006355 GO:0007623 GO:0009409 GO:0042752 GO:0042754 GO:0043433 GO:0048574	regulation_of_DNA-templated_transcription circadian_rhythm response_to_cold regulation_of_circadian_rhythm negative_regulation_of_circadian_rhythm negative_regulation_of_DNA-binding_transcription_factor_activity long-day_photoperiodism,_flowering	GO:0000976 GO:0003700	transcription_cis-regulatory_region_binding DNA-binding_transcription_factor_activity	GO:0005634	nucleus
Zm00001eb139680	Response_to_eCO2_Psor_120hpi_C2	1147	0.435451	5.78e-05	0.134426	0.654791	No informative Uniref100 hit found E<10-10	NA	NA	No Uniref100 hit from species of interest E<10-10	NA	NA	LOC_Os03g48090.1 protein|WD domain, G-beta repeat domain containing protein, expressed	0	81.407	AT1G71840.1 | Symbols: no symbol available | no full name available | chr1:27022424-27024380 FORWARD LENGTH=407	4.87e-155	54.663			GO:0003674	molecular_function	GO:0005634 GO:0005829	nucleus cytosol
Zm00001eb116580	Response_to_eCO2_Psor_120hpi_C2	1148	0.982261	4.6e-10	0.573153	0.0144402	No informative Uniref100 hit found E<10-10	NA	NA	No Uniref100 hit from species of interest E<10-10	NA	NA	LOC_Os07g08970.1 protein|uncharacterized protein ycf45, putative, expressed	0	83.333	AT3G10420.2 | Symbols: SPD1 | SEEDLING PLASTID DEVELOPMENT 1 | chr3:3239307-3242274 FORWARD LENGTH=684	1.08e-161	59.353	GO:0009657 GO:0010431 GO:0090677	plastid_organization seed_maturation reversible_differentiation	GO:0016887	ATP_hydrolysis_activity	GO:0009507 GO:0009941 GO:0031972	chloroplast chloroplast_envelope chloroplast_intermembrane_space
Zm00001eb220090	Response_to_eCO2_Psor_120hpi_C2	1149	0.818979	1.95e-06	0.324066	0.366582	No informative Uniref100 hit found E<10-10	NA	NA	No Uniref100 hit from species of interest E<10-10	NA	NA	LOC_Os10g37430.1 protein|expressed protein	0	85.088	AT5G41950.1 | Symbols: HLB1 | HYPERSENSITIVE TO LATRUNCULIN B 1 | chr5:16785825-16789360 FORWARD LENGTH=565	0	65.19	GO:0006887 GO:0016192 GO:0048767 GO:0048768 GO:0080147	exocytosis vesicle-mediated_transport root_hair_elongation root_hair_cell_tip_growth root_hair_cell_development	GO:0005515	protein_binding	GO:0005634 GO:0005769 GO:0005802 GO:0009536	nucleus early_endosome trans-Golgi_network plastid
Zm00001eb105410	Response_to_eCO2_Psor_120hpi_C2	1150	0.245731	0.0133097	0.131887	0.567432	No informative Uniref100 hit found E<10-10	NA	NA	No Uniref100 hit from species of interest E<10-10	NA	NA	LOC_Os07g31490.1 protein|expressed protein	4.67e-48	93.333	AT4G20150.1 | Symbols: no symbol available | no full name available | chr4:10888529-10889500 REVERSE LENGTH=81	4.55e-42	81.333	GO:0008150	biological_process	GO:0003674	molecular_function	GO:0000325 GO:0005739 GO:0005829 GO:0009507 GO:0045271	plant-type_vacuole mitochondrion cytosol chloroplast respiratory_chain_complex_I
Zm00001eb396860	Response_to_eCO2_Psor_120hpi_C2	1151	0.597462	0.00293994	0.319217	0.46673	No informative Uniref100 hit found E<10-10	NA	NA	No Uniref100 hit from species of interest E<10-10	NA	NA	LOC_Os03g18440.1 protein|expressed protein	0	84.459	AT5G58510.1 | Symbols: no symbol available | no full name available | chr5:23648287-23654421 REVERSE LENGTH=963	0	54.968	GO:2000786	positive_regulation_of_autophagosome_assembly	GO:0005096	GTPase_activator_activity	GO:0005737 GO:0009507	cytoplasm chloroplast
Zm00001eb030840	Response_to_eCO2_Psor_120hpi_C2	1152	3.77542	0.00279732	-0.56556	0.895953	UniRef100_Q9SVM0 BTB/POZ domain-containing protein At3g50780 n=3 Tax=Arabidopsis TaxID=3701 RepID=Y3078_ARATH	6.23e-156	48.654	UniRef100_A0A1D6KF78 BTB/POZ domain-containing protein n=3 Tax=Zea mays TaxID=4577 RepID=A0A1D6KF78_MAIZE	0	100	LOC_Os12g40480.2 protein|H-BTB9 - Bric-a-Brac, Tramtrack, Broad Complex BTB domain with H family conserved sequence, expressed	0	59.484	AT3G50780.2 | Symbols: no symbol available | no full name available | chr3:18875662-18877341 REVERSE LENGTH=520	1.37e-157	48.654	GO:0016567	protein_ubiquitination	GO:0003674	molecular_function	GO:0005634	nucleus
Zm00001eb356350	Response_to_eCO2_Psor_120hpi_C2	1153	2.1987	7.98e-06	0.370689	0.830324	No informative Uniref100 hit found E<10-10	NA	NA	No Uniref100 hit from species of interest E<10-10	NA	NA	LOC_Os01g37460.1 protein|zinc finger family protein, putative, expressed	1.31e-71	78.74	AT3G15680.2 | Symbols: no symbol available | no full name available | chr3:5315437-5316048 FORWARD LENGTH=164	3.6e-34	40.127			GO:0003729	mRNA_binding	GO:0005634 GO:0005737	nucleus cytoplasm
Zm00001eb254060	Response_to_eCO2_Psor_120hpi_C2	1154	0.33048	3.46e-05	0.197306	0.168807	No informative Uniref100 hit found E<10-10	NA	NA	No Uniref100 hit from species of interest E<10-10	NA	NA	LOC_Os02g50620.1 protein|dehydrogenase E1 component domain containing protein, expressed	1.08e-122	90.27	AT1G59900.2 | Symbols: AT-E1 ALPHA, E1 ALPHA, IAR4L | pyruvate dehydrogenase complex E1 alpha subunit, IAR4-LIKE | chr1:22051368-22053537 FORWARD LENGTH=378	9.63e-114	82.703	GO:0006086 GO:0046686	acetyl-CoA_biosynthetic_process_from_pyruvate response_to_cadmium_ion	GO:0004739	pyruvate_dehydrogenase_(acetyl-transferring)_activity	GO:0005634 GO:0005739 GO:0005829 GO:0009507 GO:0043231	nucleus mitochondrion cytosol chloroplast intracellular_membrane-bounded_organelle
Zm00001eb396520	Response_to_eCO2_Psor_120hpi_C2	1155	0.536141	0.00647527	-0.012899	1	No informative Uniref100 hit found E<10-10	NA	NA	No Uniref100 hit from species of interest E<10-10	NA	NA	LOC_Os03g18870.1 protein|heat shock protein DnaJ, putative, expressed	8.31e-59	79.47	AT1G56300.1 | Symbols: DjC53 | | chr1:21079022-21080168 REVERSE LENGTH=156	2.65e-52	66.935	GO:0010583 GO:1900034	response_to_cyclopentenone regulation_of_cellular_response_to_heat	GO:0003674	molecular_function	GO:0005634 GO:0005737	nucleus cytoplasm
Zm00001eb361620	Response_to_eCO2_Psor_120hpi_C2	1156	1.83433	1.14e-05	1.04403	0.136604	No informative Uniref100 hit found E<10-10	NA	NA	No Uniref100 hit from species of interest E<10-10	NA	NA	LOC_Os01g52230.1 protein|phosphoethanolamine/phosphocholine phosphatase, putative, expressed	2.59e-104	60.279	AT1G73010.1 | Symbols: PS2, ATPS2, AtPPsPase1, PPsPase1 | pyrophosphate-specific phosphatase1, phosphate starvation-induced gene 2 | chr1:27464780-27466180 REVERSE LENGTH=295	7.55e-76	40.636	GO:0016036 GO:0051262 GO:0071456	cellular_response_to_phosphate_starvation protein_tetramerization cellular_response_to_hypoxia	GO:0004427 GO:0016462 GO:0016791	inorganic_diphosphate_phosphatase_activity pyrophosphatase_activity phosphatase_activity	GO:0005634 GO:0005783	nucleus endoplasmic_reticulum
Zm00001eb199590	Response_to_eCO2_Psor_120hpi_C2	1157	0.421249	8.91e-06	0.15632	0.472285	No informative Uniref100 hit found E<10-10	NA	NA	No Uniref100 hit from species of interest E<10-10	NA	NA	LOC_Os08g39140.1 protein|heat shock protein, putative, expressed	0	96.809	AT5G56030.1 | Symbols: HSP81-2, HSP90.2, AtHsp90.2, ERD8, HSP81.2 | EARLY-RESPONSIVE TO DEHYDRATION 8, heat shock protein 81-2, heat shock protein 81.2, HEAT SHOCK PROTEIN 90.2, HEAT SHOCK PROTEIN 90.2 | chr5:22686923-22689433 FORWARD LENGTH=699	0	92.505	GO:0006457 GO:0006952 GO:0009408 GO:0009414 GO:0009651 GO:0009908 GO:0010187 GO:0010286 GO:0034605 GO:0042742 GO:0048366 GO:0050821 GO:0051131 GO:0061077 GO:0090332	protein_folding defense_response response_to_heat response_to_water_deprivation response_to_salt_stress flower_development negative_regulation_of_seed_germination heat_acclimation cellular_response_to_heat defense_response_to_bacterium leaf_development protein_stabilization chaperone-mediated_protein_complex_assembly chaperone-mediated_protein_folding stomatal_closure	GO:0003729 GO:0005515 GO:0005524 GO:0016887 GO:0051082	mRNA_binding protein_binding ATP_binding ATP_hydrolysis_activity unfolded_protein_binding	GO:0005737 GO:0005739 GO:0005794 GO:0005829 GO:0005886 GO:0009505 GO:0009506 GO:0009536 GO:0032991 GO:0048471	cytoplasm mitochondrion Golgi_apparatus cytosol plasma_membrane plant-type_cell_wall plasmodesma plastid protein-containing_complex perinuclear_region_of_cytoplasm
Zm00001eb132380	Response_to_eCO2_Psor_120hpi_C2	1158	0.444913	0.00177803	0.200295	0.55745	No informative Uniref100 hit found E<10-10	NA	NA	No Uniref100 hit from species of interest E<10-10	NA	NA	LOC_Os02g35039.1 protein|NAD dependent epimerase/dehydratase family protein, putative, expressed	1.84e-161	78.571	AT5G10730.1 | Symbols: no symbol available | no full name available | chr5:3390822-3392947 REVERSE LENGTH=287	8.4e-134	69.718	GO:0006744	ubiquinone_biosynthetic_process	GO:0044877	protein-containing_complex_binding	GO:0005739 GO:0005886	mitochondrion plasma_membrane
Zm00001eb185400	Response_to_eCO2_Psor_120hpi_C2	1159	2.95096	5.21e-07	0.385989	0.856603	No informative Uniref100 hit found E<10-10	NA	NA	No Uniref100 hit from species of interest E<10-10	NA	NA	LOC_Os04g01690.3 protein|pyridoxal-dependent decarboxylase protein, putative, expressed	0	70.533	AT2G16500.1 | Symbols: SPE1, AtADC1, ARGDC1, ARGDC, ADC1 | arginine decarboxylase 1 | chr2:7150796-7152904 REVERSE LENGTH=702	8.26e-178	44.104	GO:0006527 GO:0006596 GO:0006979 GO:0009409 GO:0009651 GO:0048316	arginine_catabolic_process polyamine_biosynthetic_process response_to_oxidative_stress response_to_cold response_to_salt_stress seed_development	GO:0005515 GO:0008792 GO:0042803	protein_binding arginine_decarboxylase_activity protein_homodimerization_activity	GO:0005829 GO:0009507	cytosol chloroplast
Zm00001eb068540	Response_to_eCO2_Psor_120hpi_C2	1160	0.349219	0.00038172	0.0882268	0.784354	No informative Uniref100 hit found E<10-10	NA	NA	No Uniref100 hit from species of interest E<10-10	NA	NA	LOC_Os04g55510.1 protein|zinc finger, C3HC4 type domain containing protein, expressed	0	72.239	AT2G15530.7 | Symbols: MBR1, CTL03 | MED25 BINDING RING-H2 PROTEIN 1 | chr2:6774150-6777068 FORWARD LENGTH=704	3.9e-57	28.442	GO:0009845 GO:0010218 GO:0010228 GO:0043161	seed_germination response_to_far_red_light vegetative_to_reproductive_phase_transition_of_meristem proteasome-mediated_ubiquitin-dependent_protein_catabolic_process	GO:0005515 GO:0061630	protein_binding ubiquitin_protein_ligase_activity	GO:0005634	nucleus
Zm00001eb293540	Response_to_eCO2_Psor_120hpi_C2	1161	0.395818	0.000163488	-0.0167142	1	No informative Uniref100 hit found E<10-10	NA	NA	No Uniref100 hit from species of interest E<10-10	NA	NA	LOC_Os01g53700.1 protein|mitochondrial-processing peptidase subunit, mitochondrial precursor, putative, expressed	0	84.369	AT1G51980.1 | Symbols: no symbol available | no full name available | chr1:19323692-19326771 REVERSE LENGTH=503	0	63.366	GO:0006508	proteolysis	GO:0004222 GO:0005524 GO:0046872	metalloendopeptidase_activity ATP_binding metal_ion_binding	GO:0000325 GO:0005634 GO:0005739 GO:0045275	plant-type_vacuole nucleus mitochondrion respiratory_chain_complex_III
Zm00001eb294260	Response_to_eCO2_Psor_120hpi_C2	1162	0.988036	0.00356431	-0.132038	0.944321	No informative Uniref100 hit found E<10-10	NA	NA	No Uniref100 hit from species of interest E<10-10	NA	NA	LOC_Os05g46240.1 protein|green ripe-like, putative, expressed	1.1e-143	83.621	AT2G26070.1 | Symbols: RTE1, AtRTE1 | REVERSION-TO-ETHYLENE SENSITIVITY1 | chr2:11105741-11106607 REVERSE LENGTH=250	2.36e-99	58.685	GO:0009723 GO:0010104 GO:0010105	response_to_ethylene regulation_of_ethylene-activated_signaling_pathway negative_regulation_of_ethylene-activated_signaling_pathway	GO:0005515	protein_binding	GO:0005739 GO:0005783 GO:0005794	mitochondrion endoplasmic_reticulum Golgi_apparatus
Zm00001eb087570	Response_to_eCO2_Psor_120hpi_C2	1163	1.64811	8.5e-08	0.125345	0.943564	No informative Uniref100 hit found E<10-10	NA	NA	No Uniref100 hit from species of interest E<10-10	NA	NA	LOC_Os02g02930.1 protein|terpene synthase, putative, expressed	3.04e-43	27.401	AT3G25810.1 | Symbols: no symbol available | no full name available | chr3:9430805-9433844 FORWARD LENGTH=598	3.87e-96	40.164	GO:0016102 GO:0043693	diterpenoid_biosynthetic_process monoterpene_biosynthetic_process	GO:0000287 GO:0005515 GO:0010334 GO:0034002 GO:0034768 GO:0050550 GO:0050551 GO:0050552 GO:0080015	magnesium_ion_binding protein_binding sesquiterpene_synthase_activity (R)-limonene_synthase_activity (E)-beta-ocimene_synthase_activity pinene_synthase_activity myrcene_synthase_activity (4S)-limonene_synthase_activity sabinene_synthase_activity	GO:0009507	chloroplast
Zm00001eb295050	Response_to_eCO2_Psor_120hpi_C2	1164	0.408149	3.75e-06	-0.0102675	1	No informative Uniref100 hit found E<10-10	NA	NA	No Uniref100 hit from species of interest E<10-10	NA	NA	LOC_Os05g47980.1 protein|ATP synthase, putative, expressed	0	90.433	AT5G08680.1 | Symbols: no symbol available | no full name available | chr5:2821992-2824683 FORWARD LENGTH=559	0	79.658	GO:0042776	proton_motive_force-driven_mitochondrial_ATP_synthesis	GO:0005507 GO:0046933	copper_ion_binding proton-transporting_ATP_synthase_activity,_rotational_mechanism	GO:0005739 GO:0005886 GO:0045259	mitochondrion plasma_membrane proton-transporting_ATP_synthase_complex
Zm00001eb397090	Response_to_eCO2_Psor_120hpi_C2	1165	0.488503	0.0116852	-0.0611991	0.967792	No informative Uniref100 hit found E<10-10	NA	NA	No Uniref100 hit from species of interest E<10-10	NA	NA	LOC_Os03g17930.3 protein|alpha-taxilin, putative, expressed	0	68.81	AT5G50840.1 | Symbols: no symbol available | no full name available | chr5:20685903-20688739 FORWARD LENGTH=404	1.55e-110	47.317			GO:0019905	syntaxin_binding	GO:0005737	cytoplasm
Zm00001eb190810	Response_to_eCO2_Psor_120hpi_C2	1166	0.431799	0.0436688	-0.0638194	0.96785	No informative Uniref100 hit found E<10-10	NA	NA	No Uniref100 hit from species of interest E<10-10	NA	NA	LOC_Os02g58070.1 protein|oxidoreductase, putative, expressed	0	90.323	AT1G20270.1 | Symbols: no symbol available | no full name available | chr1:7021383-7022923 REVERSE LENGTH=287	1.15e-160	75.265			GO:0004656	procollagen-proline_4-dioxygenase_activity	GO:0000137 GO:0005634 GO:0005739 GO:0005768 GO:0005783 GO:0005794 GO:0005802	Golgi_cis_cisterna nucleus mitochondrion endosome endoplasmic_reticulum Golgi_apparatus trans-Golgi_network
Zm00001eb208140	Response_to_eCO2_Psor_120hpi_C2	1167	0.992662	0.00238797	0.401811	0.681597	No informative Uniref100 hit found E<10-10	NA	NA	No Uniref100 hit from species of interest E<10-10	NA	NA	LOC_Os02g04710.1 protein|cycloartenol synthase, putative, expressed	0	89.316	AT2G07050.1 | Symbols: CAS1 | cycloartenol synthase 1 | chr2:2924629-2930295 FORWARD LENGTH=759	0	78.297	GO:0009555 GO:0010027 GO:0016104 GO:0019745	pollen_development thylakoid_membrane_organization triterpenoid_biosynthetic_process pentacyclic_triterpenoid_biosynthetic_process	GO:0016871	cycloartenol_synthase_activity	GO:0000325 GO:0005739 GO:0005773 GO:0005811	plant-type_vacuole mitochondrion vacuole lipid_droplet
Zm00001eb139610	Response_to_eCO2_Psor_120hpi_C2	1168	1.94294	0.0255519	0.59234	0.836771	No informative Uniref100 hit found E<10-10	NA	NA	UniRef100_A0A804N6V4 Uncharacterized protein n=1 Tax=Zea mays TaxID=4577 RepID=A0A804N6V4_MAIZE	2.39e-73	100	No osa1_r7 hit E<10-10	NA	NA	No Araport 11 hit E<10-10	NA	NA
Zm00001eb106160	Response_to_eCO2_Psor_120hpi_C2	1169	2.59198	3.99e-18	0.284816	0.763522	No informative Uniref100 hit found E<10-10	NA	NA	No Uniref100 hit from species of interest E<10-10	NA	NA	LOC_Os07g34006.1 protein|transporter family protein, putative, expressed	0	83.663	AT1G61800.1 | Symbols: ATGPT2, GPT2 | ARABIDOPSIS GLUCOSE-6-PHOSPHATE/PHOSPHATE TRANSLOCATOR 2, glucose-6-phosphate/phosphate translocator 2 | chr1:22824527-22826459 FORWARD LENGTH=388	0	82.54	GO:0009624 GO:0009643 GO:0009744 GO:0009749 GO:0010109 GO:0015713 GO:0015714 GO:0015760 GO:0015979 GO:0035436 GO:0055085	response_to_nematode photosynthetic_acclimation response_to_sucrose response_to_glucose regulation_of_photosynthesis phosphoglycerate_transmembrane_transport phosphoenolpyruvate_transport glucose-6-phosphate_transport photosynthesis triose_phosphate_transmembrane_transport transmembrane_transport	GO:0005315 GO:0015120 GO:0015152 GO:0015297 GO:0071917	phosphate_transmembrane_transporter_activity phosphoglycerate_transmembrane_transporter_activity glucose-6-phosphate_transmembrane_transporter_activity antiporter_activity triose-phosphate_transmembrane_transporter_activity	GO:0000325 GO:0005794 GO:0009507	plant-type_vacuole Golgi_apparatus chloroplast
Zm00001eb042220	Response_to_eCO2_Psor_120hpi_C2	1170	1.30703	1.18e-12	-0.0107332	1	No informative Uniref100 hit found E<10-10	NA	NA	No Uniref100 hit from species of interest E<10-10	NA	NA	LOC_Os08g31510.1 protein|DUF581 domain containing protein, expressed	1.33e-51	68.485	AT1G78020.1 | Symbols: FLZ6 | FCS like zinc finger 6 | chr1:29338787-29339491 FORWARD LENGTH=162	7.66e-22	38.068	GO:0016049 GO:0042594 GO:0090351	cell_growth response_to_starvation seedling_development	GO:0005515 GO:0019900	protein_binding kinase_binding	GO:0005634 GO:0005737 GO:0005829	nucleus cytoplasm cytosol
Zm00001eb104400	Response_to_eCO2_Psor_120hpi_C2	1171	0.367824	4.92e-05	-0.0530674	0.893504	No informative Uniref100 hit found E<10-10	NA	NA	No Uniref100 hit from species of interest E<10-10	NA	NA	LOC_Os09g38030.1 protein|UTP--glucose-1-phosphate uridylyltransferase, putative, expressed	0	94.03	AT5G17310.2 | Symbols: AtUGP2, UGP2 | UDP-GLUCOSE PYROPHOSPHORYLASE 2, UDP-glucose pyrophosphorylase 2 | chr5:5696955-5700845 REVERSE LENGTH=470	0	82.664	GO:0005977 GO:0006011 GO:0009555 GO:0052543	glycogen_metabolic_process UDP-alpha-D-glucose_metabolic_process pollen_development callose_deposition_in_cell_wall	GO:0003983	UTP:glucose-1-phosphate_uridylyltransferase_activity	GO:0005737 GO:0005829 GO:0005886 GO:0009536	cytoplasm cytosol plasma_membrane plastid
Zm00001eb261430	Response_to_eCO2_Psor_120hpi_C2	1172	0.411087	9.04e-09	0.0661164	0.780966	No informative Uniref100 hit found E<10-10	NA	NA	No Uniref100 hit from species of interest E<10-10	NA	NA	LOC_Os08g03290.1 protein|glyceraldehyde-3-phosphate dehydrogenase, putative, expressed	0	91.864	AT3G04120.1 | Symbols: GAPC1, GAPC, GAPC-1 | GLYCERALDEHYDE-3-PHOSPHATE DEHYDROGENASE C SUBUNIT, glyceraldehyde-3-phosphate dehydrogenase C subunit 1 | chr3:1081077-1083131 FORWARD LENGTH=338	0	86.348	GO:0006094 GO:0006096 GO:0006979 GO:0009408 GO:0009744 GO:0010154 GO:0042542 GO:0045893 GO:0048316 GO:0051775	gluconeogenesis glycolytic_process response_to_oxidative_stress response_to_heat response_to_sucrose fruit_development response_to_hydrogen_peroxide positive_regulation_of_DNA-templated_transcription seed_development response_to_redox_state	GO:0004365 GO:0005507 GO:0005515 GO:0008886 GO:1901149	glyceraldehyde-3-phosphate_dehydrogenase_(NAD+)_(phosphorylating)_activity copper_ion_binding protein_binding glyceraldehyde-3-phosphate_dehydrogenase_(NADP+)_(non-phosphorylating)_activity salicylic_acid_binding	GO:0000325 GO:0005634 GO:0005737 GO:0005739 GO:0005740 GO:0005829 GO:0005886 GO:0009507 GO:0048046	plant-type_vacuole nucleus cytoplasm mitochondrion mitochondrial_envelope cytosol plasma_membrane chloroplast apoplast
Zm00001eb243180	Response_to_eCO2_Psor_120hpi_C2	1173	0.71064	6.88e-08	0.0074492	1	No informative Uniref100 hit found E<10-10	NA	NA	No Uniref100 hit from species of interest E<10-10	NA	NA	LOC_Os02g33710.1 protein|decarboxylase, putative, expressed	0	87.247	AT1G43710.1 | Symbols: EMB1075, ATSDC1, SDC1 | Arabidopsis thaliana serine decarboxylase 1, serine decarboxylase 1, embryo defective 1075 | chr1:16486534-16488298 REVERSE LENGTH=482	0	83.645	GO:0006580 GO:0009793 GO:0019752	ethanolamine_metabolic_process embryo_development_ending_in_seed_dormancy carboxylic_acid_metabolic_process	GO:0030170	pyridoxal_phosphate_binding	GO:0005829 GO:0005886	cytosol plasma_membrane
Zm00001eb284390	Response_to_eCO2_Psor_120hpi_C2	1174	1.05009	0.0033239	-0.405541	0.682044	UniRef100_Q9SYM5 Trifunctional UDP-glucose 4,6-dehydratase/UDP-4-keto-6-deoxy-D-glucose 3,5-epimerase/UDP-4-keto-L-rhamnose-reductase RHM1 n=4 Tax=Arabidopsis TaxID=3701 RepID=RHM1_ARATH	0	81.532	UniRef100_A0A1D6M0H1 Salmon silks1 n=3 Tax=Zea mays TaxID=4577 RepID=A0A1D6M0H1_MAIZE	0	99.852	LOC_Os03g17000.3 protein|NAD dependent epimerase/dehydratase family domain containing protein, expressed	0	81.994	AT1G78570.1 | Symbols: RHM1, ATRHM1, ROL1 | REPRESSOR OF LRX1 1, rhamnose biosynthesis 1, ARABIDOPSIS THALIANA RHAMNOSE BIOSYNTHESIS 1 | chr1:29550110-29552207 FORWARD LENGTH=669	0	81.532	GO:0010253 GO:0010315 GO:0030154 GO:0042127 GO:0051555	UDP-rhamnose_biosynthetic_process auxin_export_across_the_plasma_membrane cell_differentiation regulation_of_cell_population_proliferation flavonol_biosynthetic_process	GO:0010280 GO:0050377	UDP-L-rhamnose_synthase_activity UDP-glucose_4,6-dehydratase_activity	GO:0005739 GO:0009506 GO:0009507 GO:0010494	mitochondrion plasmodesma chloroplast cytoplasmic_stress_granule
Zm00001eb039880	Response_to_eCO2_Psor_120hpi_C2	1175	3.30263	0.006521	-0.640513	1	No informative Uniref100 hit found E<10-10	NA	NA	No Uniref100 hit from species of interest E<10-10	NA	NA	LOC_Os08g43960.1 protein|carrier, putative, expressed	2.83e-107	68.908	AT2G17070.1 | Symbols: no symbol available | no full name available | chr2:7430863-7431654 REVERSE LENGTH=263	2.85e-27	31.559	GO:0048364 GO:0048367	root_development shoot_system_development	GO:0003674	molecular_function	GO:0009507	chloroplast
Zm00001eb166390	Response_to_eCO2_Psor_120hpi_C2	1176	1.56358	0.0393683	-1.05269	0.563661	No informative Uniref100 hit found E<10-10	NA	NA	No Uniref100 hit from species of interest E<10-10	NA	NA	LOC_Os11g41650.2 protein|adenylyl-sulfate kinase, putative, expressed	1.77e-135	85.308	AT3G03900.2 | Symbols: APK3 | adenosine-5'-phosphosulfate (APS) kinase 3 | chr3:1002975-1004271 REVERSE LENGTH=208	1.47e-119	76.214	GO:0000103 GO:0048232	sulfate_assimilation male_gamete_generation	GO:0004020	adenylylsulfate_kinase_activity	GO:0005829 GO:0009507	cytosol chloroplast
Zm00001eb390190	Response_to_eCO2_Psor_120hpi_C2	1177	0.4181	0.00236817	-0.0659458	0.916255	No informative Uniref100 hit found E<10-10	NA	NA	No Uniref100 hit from species of interest E<10-10	NA	NA	LOC_Os06g46000.1 protein|tubulin/FtsZ domain containing protein, putative, expressed	0	97.968	AT5G62700.1 | Symbols: TUB3 | tubulin beta chain 3 | chr5:25184501-25186426 FORWARD LENGTH=450	0	94.808	GO:0000226 GO:0000278	microtubule_cytoskeleton_organization mitotic_cell_cycle	GO:0003729 GO:0005200 GO:0005515 GO:0005525	mRNA_binding structural_constituent_of_cytoskeleton protein_binding GTP_binding	GO:0005737 GO:0005794 GO:0005874 GO:0009505 GO:0009506 GO:0045298	cytoplasm Golgi_apparatus microtubule plant-type_cell_wall plasmodesma tubulin_complex
Zm00001eb314010	Response_to_eCO2_Psor_120hpi_C2	1178	1.07138	1.24e-05	-0.165585	0.859984	No informative Uniref100 hit found E<10-10	NA	NA	No Uniref100 hit from species of interest E<10-10	NA	NA	LOC_Os09g26780.1 protein|zinc-finger protein, putative, expressed	4.13e-56	55.251	AT1G74950.1 | Symbols: TIFY10B, JAZ2 | JASMONATE-ZIM-DOMAIN PROTEIN 2 | chr1:28148919-28150258 REVERSE LENGTH=249	1.48e-25	34.025	GO:0009611 GO:0009753 GO:0031347 GO:2000022	response_to_wounding response_to_jasmonic_acid regulation_of_defense_response regulation_of_jasmonic_acid_mediated_signaling_pathway	GO:0005515 GO:0042802	protein_binding identical_protein_binding	GO:0005634	nucleus
Zm00001eb316270	Response_to_eCO2_Psor_120hpi_C2	1179	2.38195	0.000585179	-0.697491	0.715686	No informative Uniref100 hit found E<10-10	NA	NA	No Uniref100 hit from species of interest E<10-10	NA	NA	LOC_Os09g30320.1 protein|BURP domain containing protein, expressed	2.41e-38	44.727	AT5G25610.1 | Symbols: RD22, ATRD22 | RESPONSIVE TO DESICCATION 22 | chr5:8914498-8916684 REVERSE LENGTH=392	3.32e-11	34.951	GO:0009269 GO:0009651 GO:0009737	response_to_desiccation response_to_salt_stress response_to_abscisic_acid	GO:0003729 GO:0045735	mRNA_binding nutrient_reservoir_activity	GO:0005576 GO:0005768 GO:0005794 GO:0005802	extracellular_region endosome Golgi_apparatus trans-Golgi_network
Zm00001eb079740	Response_to_eCO2_Psor_120hpi_C2	1180	1.01758	6.94e-08	-0.22386	0.682044	No informative Uniref100 hit found E<10-10	NA	NA	No Uniref100 hit from species of interest E<10-10	NA	NA	LOC_Os01g03320.1 protein|BBTI2 - Bowman-Birk type bran trypsin inhibitor precursor, expressed	1.25e-33	40.761	No Araport 11 hit E<10-10	NA	NA
Zm00001eb037890	Response_to_eCO2_Psor_120hpi_C2	1181	1.27991	7.58e-05	-0.236634	0.865981	No informative Uniref100 hit found E<10-10	NA	NA	UniRef100_A0A1D6KL85 HVA22-like protein n=2 Tax=Zea mays TaxID=4577 RepID=A0A1D6KL85_MAIZE	1.16e-94	100	LOC_Os08g36440.1 protein|HVA22, putative, expressed	4.32e-70	73.282	AT5G50720.1 | Symbols: HVA22E, ATHVA22E | ARABIDOPSIS THALIANA HVA22 HOMOLOGUE E, HVA22 homologue E | chr5:20633442-20634502 REVERSE LENGTH=116	1.38e-47	59.091	GO:0009409 GO:0009414 GO:0009737 GO:0042538	response_to_cold response_to_water_deprivation response_to_abscisic_acid hyperosmotic_salinity_response	GO:0003674	molecular_function	GO:0009507	chloroplast
Zm00001eb350770	Response_to_eCO2_Psor_120hpi_C2	1182	1.74302	0.00269889	-0.295181	0.907018	No informative Uniref100 hit found E<10-10	NA	NA	No Uniref100 hit from species of interest E<10-10	NA	NA	LOC_Os12g02200.1 protein|CAMK_KIN1/SNF1/Nim1_like.6 - CAMK includes calcium/calmodulin depedent protein kinases, expressed	0	72.955	AT5G58380.1 | Symbols: PKS2, SNRK3.8, SIP1, CIPK10 | SNF1-RELATED PROTEIN KINASE 3.8, CBL-INTERACTING PROTEIN KINASE 10, SOS3-interacting protein 1 | chr5:23597092-23598531 REVERSE LENGTH=479	3.16e-174	52.55	GO:0007165	signal_transduction	GO:0004674 GO:0005515	protein_serine/threonine_kinase_activity protein_binding	GO:0005634	nucleus
Zm00001eb241250	Response_to_eCO2_Psor_120hpi_C2	1183	1.85631	0.0012525	0.250362	0.944039	No informative Uniref100 hit found E<10-10	NA	NA	No Uniref100 hit from species of interest E<10-10	NA	NA	LOC_Os06g01320.1 protein|chromo domain containing protein, expressed	8.23e-29	52.8	AT1G08060.3 | Symbols: MOM1, MOM | MORPHEUS MOLECULE, MAINTENANCE OF METHYLATION, MORPHEUS MOLECULE 1 | chr1:2501981-2510488 REVERSE LENGTH=2002	3.39e-12	33.835	GO:0031507 GO:0042742 GO:0045814 GO:0060966	heterochromatin_formation defense_response_to_bacterium negative_regulation_of_gene_expression,_epigenetic regulation_of_gene_silencing_by_regulatory_ncRNA	GO:0005515 GO:0032183 GO:0042802 GO:0042803	protein_binding SUMO_binding identical_protein_binding protein_homodimerization_activity	GO:0005634	nucleus
Zm00001eb310920	Response_to_eCO2_Psor_120hpi_C2	1184	0.733881	0.000357735	0.0572471	0.979755	No informative Uniref100 hit found E<10-10	NA	NA	No Uniref100 hit from species of interest E<10-10	NA	NA	No osa1_r7 hit E<10-10	NA	NA	AT5G24380.1 | Symbols: YSL2, ATYSL2 | YELLOW STRIPE like 2, YELLOW STRIPE LIKE 2 | chr5:8324098-8326525 FORWARD LENGTH=664	2.13e-49	72.642	GO:0010039 GO:0010043 GO:0048316	response_to_iron_ion response_to_zinc_ion seed_development	GO:0051980	iron-nicotianamine_transmembrane_transporter_activity	GO:0005886	plasma_membrane
Zm00001eb001400	Response_to_eCO2_Psor_120hpi_C2	1185	0.323692	0.00173066	0.0632297	0.881421	No informative Uniref100 hit found E<10-10	NA	NA	No Uniref100 hit from species of interest E<10-10	NA	NA	LOC_Os07g44650.1 protein|LYR motif containing protein, putative, expressed	5.45e-83	85.496	AT3G12260.1 | Symbols: NDUFA6, B14 | | chr3:3909252-3910337 REVERSE LENGTH=133	1.83e-64	66.923			GO:0003674	molecular_function	GO:0005739 GO:0005829 GO:0045271	mitochondrion cytosol respiratory_chain_complex_I
Zm00001eb337600	Response_to_eCO2_Psor_120hpi_C2	1186	0.362053	4.85e-05	0.0664591	0.836913	No informative Uniref100 hit found E<10-10	NA	NA	No Uniref100 hit from species of interest E<10-10	NA	NA	LOC_Os01g08700.6 protein|GIGANTEA, putative, expressed	0	86.293	AT1G22770.1 | Symbols: FB, GI | GIGANTEA | chr1:8062398-8067447 FORWARD LENGTH=1173	0	65.526	GO:0006355 GO:0006950 GO:0007623 GO:0009409 GO:0009637 GO:0009908 GO:0010218 GO:0010378 GO:0042542 GO:0042752 GO:0048578 GO:0048586	regulation_of_DNA-templated_transcription response_to_stress circadian_rhythm response_to_cold response_to_blue_light flower_development response_to_far_red_light temperature_compensation_of_the_circadian_clock response_to_hydrogen_peroxide regulation_of_circadian_rhythm positive_regulation_of_long-day_photoperiodism,_flowering regulation_of_long-day_photoperiodism,_flowering	GO:0005515	protein_binding	GO:0005634 GO:0005654	nucleus nucleoplasm
Zm00001eb244390	Response_to_eCO2_Psor_120hpi_C2	1187	0.720414	0.00282252	0.141571	0.880688	No informative Uniref100 hit found E<10-10	NA	NA	UniRef100_A0A1D6HAY8 RING/U-box superfamily protein n=1 Tax=Zea mays TaxID=4577 RepID=A0A1D6HAY8_MAIZE	0	100	LOC_Os06g23274.1 protein|zinc finger, C3HC4 type, domain containing protein, expressed	2.74e-119	50	AT3G09760.1 | Symbols: no symbol available | no full name available | chr3:2992975-2995451 REVERSE LENGTH=491	2.97e-76	47.107	GO:0008150	biological_process	GO:0008270	zinc_ion_binding	GO:0005634	nucleus
Zm00001eb135270	Response_to_eCO2_Psor_120hpi_C2	1188	2.7769	0.0459255	-0.369416	1	No informative Uniref100 hit found E<10-10	NA	NA	No Uniref100 hit from species of interest E<10-10	NA	NA	No osa1_r7 hit E<10-10	NA	NA	No Araport 11 hit E<10-10	NA	NA
Zm00001eb148630	Response_to_eCO2_Psor_120hpi_C2	1189	0.805306	0.0413925	0.316445	0.790654	No informative Uniref100 hit found E<10-10	NA	NA	No Uniref100 hit from species of interest E<10-10	NA	NA	LOC_Os05g38680.1 protein|plant-specific domain TIGR01589 family protein, expressed	8.98e-30	83.929	AT5G02580.3 | Symbols: no symbol available | no full name available | chr5:580113-580454 FORWARD LENGTH=84	1.64e-20	63.158	GO:0031537 GO:1902326	regulation_of_anthocyanin_metabolic_process positive_regulation_of_chlorophyll_biosynthetic_process	GO:0140311	protein_sequestering_activity	GO:0005575	cellular_component
Zm00001eb068020	Response_to_eCO2_Psor_120hpi_C2	1190	0.318881	0.0360416	0.0297829	0.994014	No informative Uniref100 hit found E<10-10	NA	NA	No Uniref100 hit from species of interest E<10-10	NA	NA	LOC_Os04g56070.1 protein|COP9 signalosome complex subunit 5b, putative, expressed	0	95.028	AT1G71230.1 | Symbols: CSN5B, CSN5, AJH2 | COP9-signalosome 5B | chr1:26852560-26854255 FORWARD LENGTH=358	0	78.371	GO:0000338 GO:0009640 GO:0009733 GO:0010100 GO:0010387 GO:0010971 GO:0045732 GO:0051726 GO:2000082	protein_deneddylation photomorphogenesis response_to_auxin negative_regulation_of_photomorphogenesis COP9_signalosome_assembly positive_regulation_of_G2/M_transition_of_mitotic_cell_cycle positive_regulation_of_protein_catabolic_process regulation_of_cell_cycle regulation_of_L-ascorbic_acid_biosynthetic_process	GO:0005515 GO:0008237 GO:0019784	protein_binding metallopeptidase_activity deNEDDylase_activity	GO:0005634 GO:0005737 GO:0008180	nucleus cytoplasm COP9_signalosome
Zm00001eb055770	Response_to_eCO2_Psor_120hpi_C2	1191	0.405824	0.000492608	0.148735	0.631646	No informative Uniref100 hit found E<10-10	NA	NA	No Uniref100 hit from species of interest E<10-10	NA	NA	LOC_Os03g51459.1 protein|expressed protein	3.32e-53	82.105	AT4G39235.2 | Symbols: no symbol available | no full name available | chr4:18268514-18269034 FORWARD LENGTH=86	7.45e-36	72.727	GO:0008150	biological_process	GO:0003674	molecular_function	GO:0005634	nucleus
Zm00001eb275480	Response_to_eCO2_Psor_120hpi_C2	1192	0.893378	1.09e-05	0.351993	0.463199	No informative Uniref100 hit found E<10-10	NA	NA	No Uniref100 hit from species of interest E<10-10	NA	NA	No osa1_r7 hit E<10-10	NA	NA	AT5G53550.4 | Symbols: YSL3, ATYSL3 | YELLOW STRIPE like 3, YELLOW STRIPE LIKE 3 | chr5:21756662-21758776 FORWARD LENGTH=513	1.34e-59	74.797	GO:0003006 GO:0009624 GO:0010039 GO:0048316	developmental_process_involved_in_reproduction response_to_nematode response_to_iron_ion seed_development	GO:0051980	iron-nicotianamine_transmembrane_transporter_activity	GO:0005576 GO:0005737 GO:0005886	extracellular_region cytoplasm plasma_membrane
Zm00001eb211600	Response_to_eCO2_Psor_120hpi_C2	1193	1.19442	0.0449665	0.314267	0.887482	No informative Uniref100 hit found E<10-10	NA	NA	No Uniref100 hit from species of interest E<10-10	NA	NA	LOC_Os03g60850.1 protein|peptide transporter PTR2, putative, expressed	0	72.335	AT2G37900.2 | Symbols: no symbol available | no full name available | chr2:15864396-15866045 REVERSE LENGTH=496	2.08e-145	54.377	GO:0055085	transmembrane_transport	GO:0022857	transmembrane_transporter_activity	GO:0016020	membrane
Zm00001eb277370	Response_to_eCO2_Psor_120hpi_C2	1194	0.679006	0.0260668	-0.0883536	0.969118	No informative Uniref100 hit found E<10-10	NA	NA	No Uniref100 hit from species of interest E<10-10	NA	NA	LOC_Os06g37010.1 protein|metal cation transporter, putative, expressed	2.84e-144	67.476	AT1G10970.2 | Symbols: ATZIP4, ZIP4 | zinc transporter 4 precursor | chr1:3665201-3666526 REVERSE LENGTH=374	2e-136	58.438	GO:0071577	zinc_ion_transmembrane_transport	GO:0005375 GO:0005385 GO:0005515	copper_ion_transmembrane_transporter_activity zinc_ion_transmembrane_transporter_activity protein_binding	GO:0005886 GO:0009507	plasma_membrane chloroplast
Zm00001eb041770	Response_to_eCO2_Psor_120hpi_C2	1195	1.56604	0.00112915	0.240044	0.905964	No informative Uniref100 hit found E<10-10	NA	NA	No Uniref100 hit from species of interest E<10-10	NA	NA	LOC_Os07g11790.1 protein|terpene synthase, putative, expressed	0	60	AT5G23960.2 | Symbols: TPS21, ATTPS21 | terpene synthase 21 | chr5:8092969-8095128 FORWARD LENGTH=545	2.7e-76	30.127	GO:0016102 GO:0016106 GO:0051762 GO:0080027	diterpenoid_biosynthetic_process sesquiterpenoid_biosynthetic_process sesquiterpene_biosynthetic_process response_to_herbivore	GO:0000287 GO:0080016 GO:0080017	magnesium_ion_binding (-)-E-beta-caryophyllene_synthase_activity alpha-humulene_synthase_activity	GO:0009507	chloroplast
Zm00001eb264870	Response_to_eCO2_Psor_120hpi_C2	1196	0.947728	0.0241916	-0.712401	0.38687	No informative Uniref100 hit found E<10-10	NA	NA	No Uniref100 hit from species of interest E<10-10	NA	NA	LOC_Os12g08920.1 protein|peroxidase precursor, putative, expressed	0	81.931	AT4G25980.1 | Symbols: no symbol available | no full name available | chr4:13189528-13191507 FORWARD LENGTH=326	1.2e-110	52.174	GO:0006950	response_to_stress	GO:0004601	peroxidase_activity	GO:0005576 GO:0009505	extracellular_region plant-type_cell_wall
Zm00001eb366340	Response_to_eCO2_Psor_120hpi_C2	1197	1.80412	0.0314883	-1.06245	0.543541	No informative Uniref100 hit found E<10-10	NA	NA	No Uniref100 hit from species of interest E<10-10	NA	NA	LOC_Os01g65590.1 protein|galactosyltransferase, putative, expressed	0	79.756	AT1G77810.2 | Symbols: no symbol available | no full name available | chr1:29260899-29263001 REVERSE LENGTH=384	6.23e-177	60.677	GO:0006486	protein_glycosylation	GO:0016757 GO:0048531	glycosyltransferase_activity beta-1,3-galactosyltransferase_activity	GO:0000139 GO:0005794	Golgi_membrane Golgi_apparatus
Zm00001eb378430	Response_to_eCO2_Psor_120hpi_C2	1198	0.251825	0.0262645	-0.113463	0.704158	No informative Uniref100 hit found E<10-10	NA	NA	No Uniref100 hit from species of interest E<10-10	NA	NA	LOC_Os06g03860.1 protein|uncharacterized membrane protein, putative, expressed	0	93.553	AT4G22990.3 | Symbols: PHT5;3 | | chr4:12048240-12050984 REVERSE LENGTH=700	0	71.714	GO:1905011	transmembrane_phosphate_ion_transport_from_cytosol_to_vacuole	GO:0005315	phosphate_transmembrane_transporter_activity	GO:0009705	plant-type_vacuole_membrane
Zm00001eb308160	Response_to_eCO2_Psor_120hpi_C2	1199	2.11102	0.049014	0.709121	0.75722	No informative Uniref100 hit found E<10-10	NA	NA	No Uniref100 hit from species of interest E<10-10	NA	NA	LOC_Os09g06560.1 protein|WD domain, G-beta repeat domain containing protein, expressed	0	78.464	AT3G42660.1 | Symbols: EOL1 | Enhancer Of Lhp1 | chr3:14751280-14755701 FORWARD LENGTH=953	0	52.126	GO:0000278 GO:0006261 GO:0006281 GO:0009733 GO:0040029	mitotic_cell_cycle DNA-templated_DNA_replication DNA_repair response_to_auxin epigenetic_regulation_of_gene_expression	GO:0003682 GO:0005515	chromatin_binding protein_binding	GO:0005634 GO:0043596	nucleus nuclear_replication_fork
Zm00001eb117970	Response_to_eCO2_Psor_120hpi_C2	1200	0.228199	0.0308495	0.0010984	1	No informative Uniref100 hit found E<10-10	NA	NA	No Uniref100 hit from species of interest E<10-10	NA	NA	LOC_Os07g04240.1 protein|succinate dehydrogenase flavoprotein subunit,mitochondrial precursor, putative, expressed	0	92.381	AT5G66760.1 | Symbols: SDH1-1 | succinate dehydrogenase 1-1 | chr5:26653776-26657224 FORWARD LENGTH=634	0	90.094	GO:0006099 GO:0006121	tricarboxylic_acid_cycle mitochondrial_electron_transport,_succinate_to_ubiquinone	GO:0000104 GO:0005524 GO:0008177 GO:0009055 GO:0050660 GO:0050897	succinate_dehydrogenase_activity ATP_binding succinate_dehydrogenase_(quinone)_activity electron_transfer_activity flavin_adenine_dinucleotide_binding cobalt_ion_binding	GO:0005739 GO:0009505 GO:0009536 GO:0045273	mitochondrion plant-type_cell_wall plastid respiratory_chain_complex_II_(succinate_dehydrogenase)
Zm00001eb342640	Response_to_eCO2_Psor_120hpi_C2	1201	0.319454	0.000746616	-0.00827456	1	No informative Uniref100 hit found E<10-10	NA	NA	No Uniref100 hit from species of interest E<10-10	NA	NA	LOC_Os05g47446.1 protein|expressed protein	2.79e-80	92.308	AT1G29850.1 | Symbols: PDCD5, AtPDCD5 | Programmed Cell Death protein 5 | chr1:10447866-10449630 FORWARD LENGTH=129	3.6e-64	76.744	GO:0006281 GO:0008150 GO:0012501	DNA_repair biological_process programmed_cell_death	GO:0003684 GO:0005515	damaged_DNA_binding protein_binding	GO:0005634 GO:0005829	nucleus cytosol
Zm00001eb189220	Response_to_eCO2_Psor_120hpi_C2	1202	0.731942	0.0020128	-0.0346199	1	No informative Uniref100 hit found E<10-10	NA	NA	No Uniref100 hit from species of interest E<10-10	NA	NA	LOC_Os04g35280.1 protein|neutral/alkaline invertase, putative, expressed	0	89.423	AT4G09510.1 | Symbols: CINV2, A/N-InvI | cytosolic invertase 2, alkaline/neutral invertase I | chr4:6021312-6023310 REVERSE LENGTH=558	0	83.777	GO:0005987 GO:0048364	sucrose_catabolic_process root_development	GO:0004564 GO:0004575	beta-fructofuranosidase_activity sucrose_alpha-glucosidase_activity	GO:0005634 GO:0005829	nucleus cytosol
Zm00001eb122960	Response_to_eCO2_Psor_120hpi_C2	1203	2.76365	0.0363733	0.245746	0.990833	No informative Uniref100 hit found E<10-10	NA	NA	No Uniref100 hit from species of interest E<10-10	NA	NA	LOC_Os01g07570.1 protein|carboxyl-terminal proteinase, putative, expressed	0	82.171	AT5G50150.1 | Symbols: LOTR1 | LORD OF THE RINGS 1 | chr5:20402444-20406375 REVERSE LENGTH=420	0	65.903			GO:0003674	molecular_function	GO:0005576	extracellular_region
Zm00001eb183760	Response_to_eCO2_Psor_120hpi_C2	1204	0.292472	0.00761054	0.0512093	0.919721	No informative Uniref100 hit found E<10-10	NA	NA	No Uniref100 hit from species of interest E<10-10	NA	NA	LOC_Os02g38200.1 protein|dehydrogenase, putative, expressed	0	91.247	AT4G35260.1 | Symbols: IDH-I, IDH1 | isocitrate dehydrogenase 1, isocitrate dehydrogenase I | chr4:16774494-16776233 REVERSE LENGTH=367	0	84.946	GO:0006099 GO:0006102	tricarboxylic_acid_cycle isocitrate_metabolic_process	GO:0004449 GO:0008270	isocitrate_dehydrogenase_(NAD+)_activity zinc_ion_binding	GO:0005739 GO:0005886 GO:0009507	mitochondrion plasma_membrane chloroplast
Zm00001eb294640	Response_to_eCO2_Psor_120hpi_C2	1205	0.315257	0.000763556	0.0403325	0.933435	No informative Uniref100 hit found E<10-10	NA	NA	No Uniref100 hit from species of interest E<10-10	NA	NA	LOC_Os05g47446.1 protein|expressed protein	4.95e-77	92.969	AT1G29850.1 | Symbols: PDCD5, AtPDCD5 | Programmed Cell Death protein 5 | chr1:10447866-10449630 FORWARD LENGTH=129	4.4e-58	73.643	GO:0006281 GO:0008150 GO:0012501	DNA_repair biological_process programmed_cell_death	GO:0003684 GO:0005515	damaged_DNA_binding protein_binding	GO:0005634 GO:0005829	nucleus cytosol
Zm00001eb274110	Response_to_eCO2_Psor_120hpi_C2	1206	0.27857	0.0151065	-0.059829	0.897279	No informative Uniref100 hit found E<10-10	NA	NA	No Uniref100 hit from species of interest E<10-10	NA	NA	LOC_Os06g46000.1 protein|tubulin/FtsZ domain containing protein, putative, expressed	0	97.303	AT5G62700.1 | Symbols: TUB3 | tubulin beta chain 3 | chr5:25184501-25186426 FORWARD LENGTH=450	0	95.238	GO:0000226 GO:0000278	microtubule_cytoskeleton_organization mitotic_cell_cycle	GO:0003729 GO:0005200 GO:0005515 GO:0005525	mRNA_binding structural_constituent_of_cytoskeleton protein_binding GTP_binding	GO:0005737 GO:0005794 GO:0005874 GO:0009505 GO:0009506 GO:0045298	cytoplasm Golgi_apparatus microtubule plant-type_cell_wall plasmodesma tubulin_complex
Zm00001eb144480	Response_to_eCO2_Psor_120hpi_C2	1207	1.20513	0.0110357	-0.725931	0.395184	No informative Uniref100 hit found E<10-10	NA	NA	No Uniref100 hit from species of interest E<10-10	NA	NA	LOC_Os01g67420.1 protein|lipase, putative, expressed	0	67.162	AT1G05790.3 | Symbols: no symbol available | no full name available | chr1:1733039-1737365 FORWARD LENGTH=722	0	43.296	GO:0006629	lipid_metabolic_process	GO:0003674	molecular_function	GO:0005886	plasma_membrane
Zm00001eb010040	Response_to_eCO2_Psor_120hpi_C2	1208	0.520026	0.000341652	-0.242987	0.437088	No informative Uniref100 hit found E<10-10	NA	NA	No Uniref100 hit from species of interest E<10-10	NA	NA	LOC_Os03g13390.2 protein|oxidoreductase, aldo/keto reductase family protein, putative, expressed	1.59e-142	65.132	AT1G59960.1 | Symbols: no symbol available | no full name available | chr1:22071410-22073067 REVERSE LENGTH=326	6.22e-86	44.3	GO:0008150	biological_process	GO:0004032	aldose_reductase_(NADPH)_activity	GO:0005829 GO:0009507	cytosol chloroplast
Zm00001eb335680	Response_to_eCO2_Psor_120hpi_C2	1209	1.17437	0.00403157	-0.346463	0.738649	No informative Uniref100 hit found E<10-10	NA	NA	No Uniref100 hit from species of interest E<10-10	NA	NA	LOC_Os01g04930.1 protein|MYB family transcription factor, putative, expressed	4.88e-56	79.817	AT5G58900.1 | Symbols: DIV1 | DIVARICATA1 | chr5:23783275-23784667 REVERSE LENGTH=288	4.97e-45	66.981	GO:0006355	regulation_of_DNA-templated_transcription	GO:0000976 GO:0003677 GO:0003700	transcription_cis-regulatory_region_binding DNA_binding DNA-binding_transcription_factor_activity	GO:0005634	nucleus
Zm00001eb240650	Response_to_eCO2_Psor_120hpi_C2	1210	0.904241	0.000295479	0.0721191	0.974786	No informative Uniref100 hit found E<10-10	NA	NA	No Uniref100 hit from species of interest E<10-10	NA	NA	LOC_Os02g20360.1 protein|tyrosine aminotransferase, putative, expressed	0	83.527	AT5G36160.1 | Symbols: AtTAT2, TAT2 | Tyr Aminotransferase 2 | chr5:14233261-14235129 REVERSE LENGTH=420	3.76e-169	51.163	GO:0006520 GO:0006559 GO:0006572	amino_acid_metabolic_process L-phenylalanine_catabolic_process tyrosine_catabolic_process	GO:0004838	L-tyrosine-2-oxoglutarate_transaminase_activity	GO:0005737 GO:0005829 GO:0009536	cytoplasm cytosol plastid
Zm00001eb254540	Response_to_eCO2_Psor_120hpi_C2	1211	0.622098	3.16e-05	-0.0459769	0.97078	No informative Uniref100 hit found E<10-10	NA	NA	No Uniref100 hit from species of interest E<10-10	NA	NA	LOC_Os02g51110.1 protein|aquaporin protein, putative, expressed	0	82.492	AT5G37820.1 | Symbols: NLM5, NIP4;2 | NODULIN- 26-LIKE MAJOR INTRINSIC PROTEIN 5, NOD26-like intrinsic protein 4;2 | chr5:15050261-15051542 FORWARD LENGTH=283	5.28e-67	45.935	GO:0055085	transmembrane_transport	GO:0015250 GO:0015267	water_channel_activity channel_activity	GO:0005737 GO:0009507	cytoplasm chloroplast
Zm00001eb204960	Response_to_eCO2_Psor_120hpi_C2	1212	1.75297	9.95e-06	0.275309	0.855297	No informative Uniref100 hit found E<10-10	NA	NA	No Uniref100 hit from species of interest E<10-10	NA	NA	LOC_Os02g14430.1 protein|peroxidase precursor, putative, expressed	0	79.939	AT5G05340.1 | Symbols: PRX52 | peroxidase 52 | chr5:1579142-1580819 REVERSE LENGTH=324	1.22e-134	61.486	GO:0006979 GO:0009809 GO:0010089 GO:1901430	response_to_oxidative_stress lignin_biosynthetic_process xylem_development positive_regulation_of_syringal_lignin_biosynthetic_process	GO:0005515 GO:0020037 GO:0140825	protein_binding heme_binding lactoperoxidase_activity	GO:0005576 GO:0005794 GO:0009505 GO:0048046	extracellular_region Golgi_apparatus plant-type_cell_wall apoplast
Zm00001eb004090	Response_to_eCO2_Psor_120hpi_C2	1213	0.308994	0.00391641	0.217823	0.296002	No informative Uniref100 hit found E<10-10	NA	NA	No Uniref100 hit from species of interest E<10-10	NA	NA	LOC_Os12g33020.1 protein|mitochondrial import inner membrane translocase subunit Tim17, putative, expressed	1.93e-116	75	AT5G55510.1 | Symbols: HP22 | hypothetical protein 22 | chr5:22486525-22487916 REVERSE LENGTH=214	2.3e-59	56.069	GO:0015031 GO:0045036 GO:0045039	protein_transport protein_targeting_to_chloroplast protein_insertion_into_mitochondrial_inner_membrane	GO:0008320	protein_transmembrane_transporter_activity	GO:0005739 GO:0009507 GO:0009941 GO:0042721	mitochondrion chloroplast chloroplast_envelope TIM22_mitochondrial_import_inner_membrane_insertion_complex
Zm00001eb135760	Response_to_eCO2_Psor_120hpi_C2	1214	0.434397	0.000781329	0.278644	0.26151	No informative Uniref100 hit found E<10-10	NA	NA	No Uniref100 hit from species of interest E<10-10	NA	NA	LOC_Os02g41670.1 protein|phenylalanine ammonia-lyase, putative, expressed	2.12e-52	92.473	AT2G37040.1 | Symbols: PAL1, ATPAL1 | PHE ammonia lyase 1 | chr2:15557602-15560237 REVERSE LENGTH=725	1.13e-42	75.269	GO:0006952 GO:0006979 GO:0009555 GO:0009611 GO:0009699 GO:0009800 GO:0009819 GO:0010224 GO:0046244 GO:0046274	defense_response response_to_oxidative_stress pollen_development response_to_wounding phenylpropanoid_biosynthetic_process cinnamic_acid_biosynthetic_process drought_recovery response_to_UV-B salicylic_acid_catabolic_process lignin_catabolic_process	GO:0005515 GO:0045548	protein_binding phenylalanine_ammonia-lyase_activity	GO:0005737	cytoplasm
Zm00001eb272230	Response_to_eCO2_Psor_120hpi_C2	1215	4.8284	1.02e-06	0.886604	0.763522	No informative Uniref100 hit found E<10-10	NA	NA	No Uniref100 hit from species of interest E<10-10	NA	NA	LOC_Os06g50830.1 protein|bZIP transcription factor domain containing protein, expressed	5e-80	76.331	AT4G35900.1 | Symbols: FD-1, atbzip14, FD | | chr4:17004746-17005952 FORWARD LENGTH=285	9.91e-14	44.828	GO:0006355 GO:0009648 GO:0009909 GO:0009911 GO:0045893 GO:2000028	regulation_of_DNA-templated_transcription photoperiodism regulation_of_flower_development positive_regulation_of_flower_development positive_regulation_of_DNA-templated_transcription regulation_of_photoperiodism,_flowering	GO:0003700 GO:0005515	DNA-binding_transcription_factor_activity protein_binding	GO:0005634	nucleus
Zm00001eb024300	Response_to_eCO2_Psor_120hpi_C2	1216	1.82626	0.0270812	0.371024	0.923925	No informative Uniref100 hit found E<10-10	NA	NA	No Uniref100 hit from species of interest E<10-10	NA	NA	LOC_Os10g42130.1 protein|no apical meristem protein, putative, expressed	2.22e-133	62.108	AT4G17980.1 | Symbols: NAC071, anac071 | NAC domain containing protein 71 | chr4:9978850-9980038 REVERSE LENGTH=262	3.22e-80	69.136	GO:0006355 GO:0009611 GO:0051301 GO:0071365	regulation_of_DNA-templated_transcription response_to_wounding cell_division cellular_response_to_auxin_stimulus	GO:0003677 GO:0003700 GO:0043565	DNA_binding DNA-binding_transcription_factor_activity sequence-specific_DNA_binding	GO:0005634	nucleus
Zm00001eb017030	Response_to_eCO2_Psor_120hpi_C2	1217	1.43608	0.0144353	0.417995	0.829512	No informative Uniref100 hit found E<10-10	NA	NA	No Uniref100 hit from species of interest E<10-10	NA	NA	LOC_Os02g30090.1 protein|cytochrome P450, putative, expressed	0	59.844	AT4G37330.1 | Symbols: CYP81D4 | "cytochrome P450, family 81, subfamily D, polypeptide 4" | chr4:17562547-17564569 REVERSE LENGTH=492	4.64e-109	37.428			GO:0016709	oxidoreductase_activity,_acting_on_paired_donors,_with_incorporation_or_reduction_of_molecular_oxygen,_NAD(P)H_as_one_donor,_and_incorporation_of_one_atom_of_oxygen	GO:0005783 GO:0009507 GO:0016020	endoplasmic_reticulum chloroplast membrane
Zm00001eb017110	Response_to_eCO2_Psor_120hpi_C2	1218	1.47	0.0285264	0.633873	0.752633	No informative Uniref100 hit found E<10-10	NA	NA	No Uniref100 hit from species of interest E<10-10	NA	NA	LOC_Os02g30080.1 protein|cytochrome P450, putative, expressed	1.33e-159	59.524	AT1G66540.1 | Symbols: no symbol available | no full name available | chr1:24824837-24826502 FORWARD LENGTH=386	4.37e-94	41.371	GO:0008150	biological_process	GO:0004497 GO:0005506	monooxygenase_activity iron_ion_binding	GO:0005739	mitochondrion
Zm00001eb284160	Response_to_eCO2_Psor_120hpi_C2	1219	0.633151	0.00031994	-0.00773586	1	No informative Uniref100 hit found E<10-10	NA	NA	No Uniref100 hit from species of interest E<10-10	NA	NA	LOC_Os05g10940.1 protein|metal cation transporter, putative, expressed	8.42e-123	82.117	AT1G10970.2 | Symbols: ATZIP4, ZIP4 | zinc transporter 4 precursor | chr1:3665201-3666526 REVERSE LENGTH=374	3.45e-76	49.091	GO:0071577	zinc_ion_transmembrane_transport	GO:0005375 GO:0005385 GO:0005515	copper_ion_transmembrane_transporter_activity zinc_ion_transmembrane_transporter_activity protein_binding	GO:0005886 GO:0009507	plasma_membrane chloroplast
Zm00001eb074080	Response_to_eCO2_Psor_120hpi_C2	1220	1.27382	9.68e-06	-0.108065	0.952305	No informative Uniref100 hit found E<10-10	NA	NA	No Uniref100 hit from species of interest E<10-10	NA	NA	LOC_Os04g47360.1 protein|OsPOP9 - Putative Prolyl Oligopeptidase homologue, expressed	0	79.288	AT1G76140.1 | Symbols: POQR-like | | chr1:28571187-28574852 FORWARD LENGTH=795	0	61.538			GO:0070012	oligopeptidase_activity	GO:0005739 GO:0005829 GO:0009507	mitochondrion cytosol chloroplast
Zm00001eb334390	Response_to_eCO2_Psor_120hpi_C2	1221	0.644956	1.81e-06	-0.0745349	0.902945	No informative Uniref100 hit found E<10-10	NA	NA	No Uniref100 hit from species of interest E<10-10	NA	NA	LOC_Os01g01700.1 protein|anaphase-promoting complex subunit 11, putative, expressed	2.25e-70	85.714	AT5G20570.1 | Symbols: ATRBX1, RBX1, HRT1, ROC1 | REGULATOR OF CULLINS-1, RING-BOX 1, RING-box 1 | chr5:6956905-6958221 REVERSE LENGTH=118	5.96e-66	78.049	GO:0006511 GO:0009733 GO:0016567	ubiquitin-dependent_protein_catabolic_process response_to_auxin protein_ubiquitination	GO:0005515 GO:0061630 GO:0097602	protein_binding ubiquitin_protein_ligase_activity cullin_family_protein_binding	GO:0005634 GO:0019005 GO:0031461 GO:0031463	nucleus SCF_ubiquitin_ligase_complex cullin-RING_ubiquitin_ligase_complex Cul3-RING_ubiquitin_ligase_complex
Zm00001eb325080	Response_to_eCO2_Psor_120hpi_C2	1222	0.632497	3.04e-05	0.10807	0.852551	No informative Uniref100 hit found E<10-10	NA	NA	No Uniref100 hit from species of interest E<10-10	NA	NA	LOC_Os07g38530.1 protein|STE_PAK_Ste20_Slob_Wnk.4 - STE kinases include homologs to sterile 7, sterile 11 and sterile 20 from yeast, expressed	0	79.021	AT3G04910.1 | Symbols: ZIK4, WNK1, ATWNK1 | with no lysine (K) kinase 1 | chr3:1355084-1358057 FORWARD LENGTH=700	0	63.281	GO:0006468 GO:0007623 GO:0035556	protein_phosphorylation circadian_rhythm intracellular_signal_transduction	GO:0004672 GO:0004674	protein_kinase_activity protein_serine/threonine_kinase_activity	GO:0005634 GO:0005737	nucleus cytoplasm
Zm00001eb193370	Response_to_eCO2_Psor_120hpi_C2	1223	1.72282	6.92e-06	-0.217763	0.891912	No informative Uniref100 hit found E<10-10	NA	NA	No Uniref100 hit from species of interest E<10-10	NA	NA	LOC_Os02g53160.1 protein|tyrosine phosphatase family protein, putative, expressed	2.13e-99	64.889	AT1G05000.1 | Symbols: PFA-DSP1, AtPFA-DSP1 | plant and fungi atypical dual-speci&#64257;city phosphatase 1 | chr1:1425660-1428393 FORWARD LENGTH=215	3.33e-84	68.072	GO:0016311	dephosphorylation	GO:0016791 GO:0052845	phosphatase_activity inositol-5-diphosphate-1,2,3,4,6-pentakisphosphate_diphosphatase_activity	GO:0005737	cytoplasm
Zm00001eb242200	Response_to_eCO2_Psor_120hpi_C2	1224	2.11296	0.00980898	1.46696	0.455136	No informative Uniref100 hit found E<10-10	NA	NA	No Uniref100 hit from species of interest E<10-10	NA	NA	LOC_Os02g31890.1 protein|ZOS2-08 - C2H2 zinc finger protein, expressed	0	81.89	AT3G50700.1 | Symbols: AtIDD2, IDD2 | indeterminate(ID)-domain 2 | chr3:18840945-18842829 FORWARD LENGTH=452	3.5e-103	80.24	GO:0006355 GO:0009937 GO:0010336	regulation_of_DNA-templated_transcription regulation_of_gibberellic_acid_mediated_signaling_pathway gibberellic_acid_homeostasis	GO:0003700 GO:0005515	DNA-binding_transcription_factor_activity protein_binding	GO:0005634	nucleus
Zm00001eb252690	Response_to_eCO2_Psor_120hpi_C2	1225	0.435968	0.00553556	0.138211	0.774923	No informative Uniref100 hit found E<10-10	NA	NA	No Uniref100 hit from species of interest E<10-10	NA	NA	LOC_Os02g48470.1 protein|expressed protein	7.17e-87	75.51	AT4G35320.1 | Symbols: no symbol available | no full name available | chr4:16806139-16806582 REVERSE LENGTH=147	7.74e-20	42.697			GO:0003674	molecular_function	GO:0005634	nucleus
Zm00001eb338310	Response_to_eCO2_Psor_120hpi_C2	1226	0.316784	0.0179556	-0.039228	0.970922	No informative Uniref100 hit found E<10-10	NA	NA	No Uniref100 hit from species of interest E<10-10	NA	NA	LOC_Os01g11120.1 protein|CID11, putative, expressed	6.91e-168	79.167	AT3G14450.1 | Symbols: CID9 | CTC-interacting domain 9 | chr3:4849788-4851601 FORWARD LENGTH=327	1.53e-119	57.525			GO:0003674	molecular_function	GO:0005737	cytoplasm
Zm00001eb196410	Response_to_eCO2_Psor_120hpi_C2	1227	0.275716	0.0391846	-0.0834816	0.863361	No informative Uniref100 hit found E<10-10	NA	NA	No Uniref100 hit from species of interest E<10-10	NA	NA	LOC_Os12g04290.1 protein|PP2A regulatory subunit TAP46, putative, expressed	0	77.088	AT5G53000.1 | Symbols: TAP46 | 2A phosphatase associated protein of 46 kD | chr5:21485654-21487869 REVERSE LENGTH=405	1.31e-177	56.885	GO:0006808 GO:0009409 GO:0009737 GO:0010187 GO:0030307 GO:0031929 GO:0032008 GO:0035303	regulation_of_nitrogen_utilization response_to_cold response_to_abscisic_acid negative_regulation_of_seed_germination positive_regulation_of_cell_growth TOR_signaling positive_regulation_of_TOR_signaling regulation_of_dephosphorylation	GO:0005515 GO:0019888 GO:0019900 GO:0019903 GO:0051721	protein_binding protein_phosphatase_regulator_activity kinase_binding protein_phosphatase_binding protein_phosphatase_2A_binding	GO:0005737 GO:0005829	cytoplasm cytosol
Zm00001eb398400	Response_to_eCO2_Psor_120hpi_C2	1228	0.281868	0.001297	-0.0536102	0.883865	No informative Uniref100 hit found E<10-10	NA	NA	No Uniref100 hit from species of interest E<10-10	NA	NA	LOC_Os03g15000.1 protein|Zinc finger, C3HC4 type domain containing protein, expressed	0	83.099	AT3G09770.1 | Symbols: AtAIRP3, AIRP3, LOG2 | ABA insensitive RING protein 3, LOSS OF GDU 2 | chr3:2996402-2997835 REVERSE LENGTH=388	1.71e-123	67.279	GO:0009737 GO:0016567 GO:0080144 GO:0090333 GO:1901527	response_to_abscisic_acid protein_ubiquitination intracellular_amino_acid_homeostasis regulation_of_stomatal_closure abscisic_acid-activated_signaling_pathway_involved_in_stomatal_movement	GO:0004842 GO:0005515 GO:0061630	ubiquitin-protein_transferase_activity protein_binding ubiquitin_protein_ligase_activity	GO:0005634 GO:0005886	nucleus plasma_membrane
Zm00001eb386150	Response_to_eCO2_Psor_120hpi_C2	1229	0.308668	0.010645	-0.231573	0.327847	No informative Uniref100 hit found E<10-10	NA	NA	No Uniref100 hit from species of interest E<10-10	NA	NA	LOC_Os06g39040.1 protein|dehydrogenase/reductase SDR family member 12, putative, expressed	0	87.188	AT4G09750.1 | Symbols: no symbol available | no full name available | chr4:6146770-6148698 FORWARD LENGTH=322	2.12e-177	69.159			GO:0003674	molecular_function	GO:0005829 GO:0009507	cytosol chloroplast
Zm00001eb247170	Response_to_eCO2_Psor_120hpi_C2	1230	2.3959	0.0257998	-0.126948	1	No informative Uniref100 hit found E<10-10	NA	NA	UniRef100_A0A804U8M8 TSL-kinase interacting protein 1 n=1 Tax=Zea mays TaxID=4577 RepID=A0A804U8M8_MAIZE	0	100	LOC_Os02g40420.1 protein|expressed protein	3.99e-110	37.379	No Araport 11 hit E<10-10	NA	NA
Zm00001eb105130	Response_to_eCO2_Psor_120hpi_C2	1231	0.364202	0.0106173	0.254876	0.40055	No informative Uniref100 hit found E<10-10	NA	NA	No Uniref100 hit from species of interest E<10-10	NA	NA	LOC_Os07g30300.1 protein|small G protein family protein, putative, expressed	6.93e-149	88.889	AT5G61530.4 | Symbols: no symbol available | no full name available | chr5:24742630-24744111 FORWARD LENGTH=286	3.09e-101	54.745	GO:0007165	signal_transduction	GO:0003674	molecular_function	GO:0005737 GO:0009507	cytoplasm chloroplast
Zm00001eb033650	Response_to_eCO2_Psor_120hpi_C2	1232	2.18332	0.0336236	0.786685	0.703822	UniRef100_A0A1V4YI75 3-methyl-adenine DNA glycosylase I n=1 Tax=Methanomethylovorans sp. PtaU1.Bin093 TaxID=1811679 RepID=A0A1V4YI75_9EURY	7.06e-52	45.55	UniRef100_B4FL85 DNA glycosylase superfamily protein n=3 Tax=Zea mays TaxID=4577 RepID=B4FL85_MAIZE	0	100	LOC_Os08g38170.1 protein|methyladenine glycosylase, putative, expressed	0	83.186	AT1G13635.2 | Symbols: no symbol available | no full name available | chr1:4674248-4675784 FORWARD LENGTH=311	2.26e-101	48.208	GO:0006284	base-excision_repair	GO:0008725	DNA-3-methyladenine_glycosylase_activity	GO:0005634	nucleus
Zm00001eb213630	Response_to_eCO2_Psor_120hpi_C2	1233	0.439355	5.84e-05	0.260028	0.185714	No informative Uniref100 hit found E<10-10	NA	NA	No Uniref100 hit from species of interest E<10-10	NA	NA	LOC_Os03g56790.1 protein|actin-depolymerizing factor, putative, expressed	6.28e-103	95.172	AT2G31200.1 | Symbols: ATADF6, ADF6 | actin depolymerizing factor 6 | chr2:13294171-13294948 FORWARD LENGTH=146	8.74e-76	75.714	GO:0030042	actin_filament_depolymerization	GO:0051015	actin_filament_binding	GO:0005737 GO:0015629	cytoplasm actin_cytoskeleton
Zm00001eb125390	Response_to_eCO2_Psor_120hpi_C2	1234	1.3017	0.000715856	0.142645	0.951035	No informative Uniref100 hit found E<10-10	NA	NA	UniRef100_C0P7B8 NPR1 interactor n=1 Tax=Zea mays TaxID=4577 RepID=C0P7B8_MAIZE	9.44e-96	100	LOC_Os01g03940.1 protein|expressed protein	1.04e-19	48.951	No Araport 11 hit E<10-10	NA	NA
Zm00001eb228290	Response_to_eCO2_Psor_120hpi_C2	1235	0.491565	2.67e-06	0.0267613	0.985542	No informative Uniref100 hit found E<10-10	NA	NA	No Uniref100 hit from species of interest E<10-10	NA	NA	LOC_Os06g50870.1 protein|DNL zinc finger domain containing protein, putative, expressed	2.56e-117	78.774	AT5G27280.1 | Symbols: no symbol available | no full name available | chr5:9617548-9618369 FORWARD LENGTH=212	1.59e-62	71.97	GO:0006457 GO:0030150 GO:0050821	protein_folding protein_import_into_mitochondrial_matrix protein_stabilization	GO:0051087	protein-folding_chaperone_binding	GO:0005739 GO:0009507	mitochondrion chloroplast
Zm00001eb137990	Response_to_eCO2_Psor_120hpi_C2	1236	3.50665	0.00285454	-0.611601	0.915616	No informative Uniref100 hit found E<10-10	NA	NA	No Uniref100 hit from species of interest E<10-10	NA	NA	LOC_Os12g32360.1 protein|expressed protein	5.98e-50	64.151	No Araport 11 hit E<10-10	NA	NA
Zm00001eb431740	Response_to_eCO2_Psor_120hpi_C2	1237	0.396644	0.0116831	-0.0692796	0.92826	No informative Uniref100 hit found E<10-10	NA	NA	No Uniref100 hit from species of interest E<10-10	NA	NA	LOC_Os04g54440.2 protein|RNA binding protein, putative, expressed	0	76.446	AT2G41060.3 | Symbols: no symbol available | no full name available | chr2:17127138-17128493 FORWARD LENGTH=451	2.93e-76	36.232	GO:0006952 GO:0009693 GO:0010150 GO:0012501	defense_response ethylene_biosynthetic_process leaf_senescence programmed_cell_death	GO:0003729	mRNA_binding	GO:0005634 GO:0005737	nucleus cytoplasm
Zm00001eb244170	Response_to_eCO2_Psor_120hpi_C2	1238	0.529015	0.000226299	-0.26183	0.408452	No informative Uniref100 hit found E<10-10	NA	NA	No Uniref100 hit from species of interest E<10-10	NA	NA	LOC_Os02g35590.3 protein|glutathione S-transferase, putative, expressed	4.45e-84	82.734	AT2G02390.2 | Symbols: MAAI, AtMAAI, GSTZ1, GST18, ATGSTZ1 | GLUTATHIONE S-TRANSFERASE 18, glutathione S-transferase zeta 1, maleylacetoacetate isomerase | chr2:629015-630607 FORWARD LENGTH=191	1.06e-61	61.871	GO:0006559 GO:0006749 GO:0009407 GO:1902000	L-phenylalanine_catabolic_process glutathione_metabolic_process toxin_catabolic_process homogentisate_catabolic_process	GO:0004364 GO:0016034	glutathione_transferase_activity maleylacetoacetate_isomerase_activity	GO:0005737	cytoplasm
Zm00001eb137920	Response_to_eCO2_Psor_120hpi_C2	1239	1.8334	0.0226647	-0.91459	0.601213	No informative Uniref100 hit found E<10-10	NA	NA	No Uniref100 hit from species of interest E<10-10	NA	NA	LOC_Os12g32620.1 protein|OsWLIM1 - LIM domain protein, putative actin-binding protein and transcription factor, expressed	2.15e-135	91.753	AT1G10200.1 | Symbols: WLIM1, AtWLIM1 | WLIM1 | chr1:3346677-3347763 REVERSE LENGTH=190	1.39e-106	78.689	GO:0051017	actin_filament_bundle_assembly	GO:0003729 GO:0051015	mRNA_binding actin_filament_binding	GO:0005737 GO:0005886 GO:0015629	cytoplasm plasma_membrane actin_cytoskeleton
Zm00001eb119310	Response_to_eCO2_Psor_120hpi_C2	1240	1.65084	0.00358919	-0.465842	0.772973	No informative Uniref100 hit found E<10-10	NA	NA	No Uniref100 hit from species of interest E<10-10	NA	NA	LOC_Os01g12920.1 protein|thioesterase family protein, putative, expressed	1.6e-43	54.545	AT3G16175.1 | Symbols: no symbol available | no full name available | chr3:5480497-5481208 FORWARD LENGTH=157	1.57e-16	31.452			GO:0047617	fatty_acyl-CoA_hydrolase_activity	GO:0005575	cellular_component
Zm00001eb063490	Response_to_eCO2_Psor_120hpi_C2	1241	0.481334	0.0263546	-0.417443	0.283646	No informative Uniref100 hit found E<10-10	NA	NA	No Uniref100 hit from species of interest E<10-10	NA	NA	LOC_Os03g61690.1 protein|protein phosphatase 2C, putative, expressed	1.6e-127	79.832	AT3G17090.2 | Symbols: PP2C.D2 | D-CLADE TYPE 2C PROTEIN PHOSPHATASE 2 | chr3:5826984-5829124 FORWARD LENGTH=316	3.66e-77	56.356	GO:1902531	regulation_of_intracellular_signal_transduction	GO:0004722 GO:0005515	protein_serine/threonine_phosphatase_activity protein_binding	GO:0005575	cellular_component
Zm00001eb399220	Response_to_eCO2_Psor_120hpi_C2	1242	1.21511	0.000551794	-0.744428	0.261472	No informative Uniref100 hit found E<10-10	NA	NA	No Uniref100 hit from species of interest E<10-10	NA	NA	LOC_Os03g13300.1 protein|glutamate decarboxylase, putative, expressed	0	94.919	AT5G17330.1 | Symbols: GAD, AtGAD1, GAD1 | GLUTAMATE DECARBOXYLASE 1, glutamate decarboxylase | chr5:5711141-5714839 FORWARD LENGTH=502	0	83.267	GO:0006536 GO:0006538	glutamate_metabolic_process glutamate_catabolic_process	GO:0004351 GO:0005516	glutamate_decarboxylase_activity calmodulin_binding	GO:0005829	cytosol
Zm00001eb074090	Response_to_eCO2_Psor_120hpi_C2	1243	1.52267	0.010756	-1.28875	0.281573	No informative Uniref100 hit found E<10-10	NA	NA	No Uniref100 hit from species of interest E<10-10	NA	NA	LOC_Os04g47320.1 protein|uncharacterized mscS family protein, putative, expressed	0	69.752	AT3G14810.1 | Symbols: MSL5 | mechanosensitive channel of small conductance-like 5 | chr3:4971223-4974216 REVERSE LENGTH=881	9.06e-78	38.875	GO:0006820	monoatomic_anion_transport	GO:0008381	mechanosensitive_monoatomic_ion_channel_activity	GO:0005634 GO:0005886	nucleus plasma_membrane
Zm00001eb315450	Response_to_eCO2_Psor_120hpi_C2	1244	2.77364	0.0222856	0.357731	0.864606	No informative Uniref100 hit found E<10-10	NA	NA	No Uniref100 hit from species of interest E<10-10	NA	NA	LOC_Os09g29130.1 protein|ZF-HD protein dimerisation region containing protein, expressed	3.7e-115	71.739	AT4G24660.1 | Symbols: MEE68, HB22, ATHB22, ZHD2 | HOMEOBOX PROTEIN 22, ZINC FINGER HOMEODOMAIN 2, MATERNAL EFFECT EMBRYO ARREST 68, homeobox protein 22 | chr4:12724851-12725513 REVERSE LENGTH=220	1.83e-62	51.111	GO:0006355 GO:0009793	regulation_of_DNA-templated_transcription embryo_development_ending_in_seed_dormancy	GO:0000976 GO:0003677 GO:0003700 GO:0005515 GO:0042803	transcription_cis-regulatory_region_binding DNA_binding DNA-binding_transcription_factor_activity protein_binding protein_homodimerization_activity	GO:0005634	nucleus
Zm00001eb231220	Response_to_eCO2_Psor_120hpi_C2	1245	0.285062	0.000758301	-0.0231773	0.980728	No informative Uniref100 hit found E<10-10	NA	NA	UniRef100_B4FGL3 Putative ATP synthase 24 kDa subunit mitochondrial n=1 Tax=Zea mays TaxID=4577 RepID=B4FGL3_MAIZE	2.12e-175	100	LOC_Os02g03860.1 protein|mitochondrial ATP synthase precursor, putative, expressed	2.58e-144	87.243	AT2G21870.1 | Symbols: MGP1, PHI1 | PHOSPHITE-INSENSITIVE 1, MALE GAMETOPHYTE DEFECTIVE 1 | chr2:9320456-9322618 REVERSE LENGTH=240	1.11e-103	62.14	GO:0009555	pollen_development	GO:0005507 GO:0008270 GO:0050897	copper_ion_binding zinc_ion_binding cobalt_ion_binding	GO:0005730 GO:0005739 GO:0005773 GO:0009507 GO:0045259	nucleolus mitochondrion vacuole chloroplast proton-transporting_ATP_synthase_complex
Zm00001eb250140	Response_to_eCO2_Psor_120hpi_C2	1246	0.605569	0.0460648	0.207676	0.83889	No informative Uniref100 hit found E<10-10	NA	NA	No Uniref100 hit from species of interest E<10-10	NA	NA	LOC_Os12g29560.1 protein|DHHC zinc finger domain containing protein, expressed	2.7e-102	81.026	AT3G51390.2 | Symbols: PAT10, AtPAT10 | PROTEIN S-ACYL TRANSFERASE 10 | chr3:19075718-19077966 FORWARD LENGTH=335	6.86e-75	57.353	GO:0006612 GO:0009651 GO:0099402	protein_targeting_to_membrane response_to_salt_stress plant_organ_development	GO:0019706	protein-cysteine_S-palmitoyltransferase_activity	GO:0000325 GO:0005783 GO:0005794 GO:0009705	plant-type_vacuole endoplasmic_reticulum Golgi_apparatus plant-type_vacuole_membrane
Zm00001eb080280	Response_to_eCO2_Psor_120hpi_C2	1247	0.48873	0.00605493	-0.111898	0.87059	No informative Uniref100 hit found E<10-10	NA	NA	No Uniref100 hit from species of interest E<10-10	NA	NA	LOC_Os04g39240.1 protein|expressed protein	3.08e-62	46.713	AT2G03810.7 | Symbols: no symbol available | no full name available | chr2:1162703-1164286 FORWARD LENGTH=439	9.38e-25	62.963	GO:0009786	regulation_of_asymmetric_cell_division	GO:0003674	molecular_function	GO:0005886	plasma_membrane
Zm00001eb009660	Response_to_eCO2_Psor_120hpi_C2	1248	1.9692	0.00172431	0.814375	0.64058	No informative Uniref100 hit found E<10-10	NA	NA	No Uniref100 hit from species of interest E<10-10	NA	NA	LOC_Os03g12680.1 protein|protein kinase, putative, expressed	0	77.465	AT4G34500.1 | Symbols: no symbol available | no full name available | chr4:16488005-16490792 REVERSE LENGTH=437	4.39e-177	72.843	GO:0016310	phosphorylation	GO:0004674	protein_serine/threonine_kinase_activity	GO:0005634	nucleus
Zm00001eb382130	Response_to_eCO2_Psor_120hpi_C2	1249	2.06793	0.0044594	2.03767	0.136604	No informative Uniref100 hit found E<10-10	NA	NA	No Uniref100 hit from species of interest E<10-10	NA	NA	LOC_Os06g29804.1 protein|expressed protein	4.72e-50	73.958	No Araport 11 hit E<10-10	NA	NA
Zm00001eb204330	Response_to_eCO2_Psor_120hpi_C2	1250	2.33361	0.00565002	0.447019	0.903348	No informative Uniref100 hit found E<10-10	NA	NA	No Uniref100 hit from species of interest E<10-10	NA	NA	No osa1_r7 hit E<10-10	NA	NA	AT3G24255.3 | Symbols: no symbol available | no full name available | chr3:8789471-8790907 FORWARD LENGTH=478	4.21e-18	23.161	GO:0008150	biological_process	GO:0003674	molecular_function	GO:0005576 GO:0005634	extracellular_region nucleus
Zm00001eb316180	Response_to_eCO2_Psor_120hpi_C2	1251	0.781882	0.00142415	0.0668072	0.980343	No informative Uniref100 hit found E<10-10	NA	NA	No Uniref100 hit from species of interest E<10-10	NA	NA	LOC_Os09g30250.1 protein|OsSub58 - Putative Subtilisin homologue, expressed	0	78.594	AT2G04160.1 | Symbols: AIR3 | AUXIN-INDUCED IN ROOT CULTURES 3 | chr2:1401450-1407694 REVERSE LENGTH=772	0	60.449	GO:0009733 GO:0010102	response_to_auxin lateral_root_morphogenesis	GO:0004252	serine-type_endopeptidase_activity	GO:0005576	extracellular_region
Zm00001eb157270	Response_to_eCO2_Psor_120hpi_C2	1252	0.790807	0.0173907	-0.10115	0.967792	No informative Uniref100 hit found E<10-10	NA	NA	No Uniref100 hit from species of interest E<10-10	NA	NA	LOC_Os01g48060.3 protein|auxin response factor, putative, expressed	0	73.655	AT2G33860.1 | Symbols: ARF3, ETT | ETTIN, AUXIN RESPONSE TRANSCRIPTION FACTOR 3 | chr2:14325444-14328613 REVERSE LENGTH=608	1.89e-159	50.478	GO:0006355 GO:0009733 GO:0009850 GO:0010050 GO:0010158 GO:0010582 GO:1902584	regulation_of_DNA-templated_transcription response_to_auxin auxin_metabolic_process vegetative_phase_change abaxial_cell_fate_specification floral_meristem_determinacy positive_regulation_of_response_to_water_deprivation	GO:0000976 GO:0003677 GO:0003700 GO:0005515 GO:0031490	transcription_cis-regulatory_region_binding DNA_binding DNA-binding_transcription_factor_activity protein_binding chromatin_DNA_binding	GO:0005634	nucleus
Zm00001eb362000	Response_to_eCO2_Psor_120hpi_C2	1253	1.636	0.00132205	-0.195185	0.942635	No informative Uniref100 hit found E<10-10	NA	NA	No Uniref100 hit from species of interest E<10-10	NA	NA	LOC_Os01g53200.1 protein|flavin monooxygenase, putative, expressed	0	83.182	AT4G13260.1 | Symbols: AtYUC2, YUC2 | YUCCA2 | chr4:7721840-7723616 REVERSE LENGTH=415	0	60.981	GO:0009723 GO:0009851	response_to_ethylene auxin_biosynthetic_process	GO:0004497 GO:0005515 GO:0050660	monooxygenase_activity protein_binding flavin_adenine_dinucleotide_binding	GO:0005634 GO:0005739	nucleus mitochondrion
Zm00001eb173080	Response_to_eCO2_Psor_120hpi_C2	1254	1.53752	0.00232431	-0.0158357	1	No informative Uniref100 hit found E<10-10	NA	NA	No Uniref100 hit from species of interest E<10-10	NA	NA	LOC_Os08g04300.1 protein|fringe-related protein, putative, expressed	0	69.773	AT4G15240.1 | Symbols: no symbol available | no full name available | chr4:8703518-8705378 REVERSE LENGTH=488	2e-121	47.685			GO:0008375 GO:0016757	acetylglucosaminyltransferase_activity glycosyltransferase_activity	GO:0005794	Golgi_apparatus
Zm00001eb007470	Response_to_eCO2_Psor_120hpi_C2	1255	1.95685	0.0163855	0.80273	0.738649	No informative Uniref100 hit found E<10-10	NA	NA	No Uniref100 hit from species of interest E<10-10	NA	NA	LOC_Os03g10820.1 protein|expressed protein	0	88.063	AT3G19570.2 | Symbols: QWRF1, SCO3 | QWRF domain containing 1, SNOWY COTYLEDON 3 | chr3:6797778-6801344 FORWARD LENGTH=644	4.43e-95	37.009	GO:0009658 GO:0051225	chloroplast_organization spindle_assembly	GO:0008017	microtubule_binding	GO:0005634 GO:0005737 GO:0005777 GO:0005874 GO:0005880	nucleus cytoplasm peroxisome microtubule nuclear_microtubule
Zm00001eb353270	Response_to_eCO2_Psor_120hpi_C2	1256	1.50023	0.000619168	0.948878	0.371061	No informative Uniref100 hit found E<10-10	NA	NA	No Uniref100 hit from species of interest E<10-10	NA	NA	LOC_Os05g44190.1 protein|expressed protein	2.08e-142	40.543	No Araport 11 hit E<10-10	NA	NA
Zm00001eb149570	Response_to_eCO2_Psor_120hpi_C2	1257	0.963725	0.000114233	0.47561	0.3737	No informative Uniref100 hit found E<10-10	NA	NA	No Uniref100 hit from species of interest E<10-10	NA	NA	LOC_Os01g60600.1 protein|WRKY108, expressed	1.08e-69	46.903	AT1G66550.2 | Symbols: ATWRKY67, WRKY67 | WRKY DNA-binding protein 67 | chr1:24828537-24829589 FORWARD LENGTH=249	2.08e-18	30.814	GO:0006355	regulation_of_DNA-templated_transcription	GO:0000976 GO:0003700	transcription_cis-regulatory_region_binding DNA-binding_transcription_factor_activity	GO:0005634	nucleus
Zm00001eb323380	Response_to_eCO2_Psor_120hpi_C2	1258	0.509828	0.000165167	0.110797	0.81596	No informative Uniref100 hit found E<10-10	NA	NA	No Uniref100 hit from species of interest E<10-10	NA	NA	LOC_Os07g35410.1 protein|TKL_IRAK_DUF26-lc.18 - DUF26 kinases have homology to DUF26 containing loci, expressed	0	64.972	AT4G21410.1 | Symbols: CRK29 | cysteine-rich RLK (RECEPTOR-like protein kinase) 29 | chr4:11402463-11404650 REVERSE LENGTH=554	1.7e-116	40.223	GO:0007165 GO:0009626 GO:0009737 GO:0042742	signal_transduction plant-type_hypersensitive_response response_to_abscisic_acid defense_response_to_bacterium	GO:0004674 GO:0016301	protein_serine/threonine_kinase_activity kinase_activity	GO:0005773 GO:0005886	vacuole plasma_membrane
Zm00001eb183100	Response_to_eCO2_Psor_120hpi_C2	1259	0.837433	1.66e-06	0.0372083	0.995038	No informative Uniref100 hit found E<10-10	NA	NA	No Uniref100 hit from species of interest E<10-10	NA	NA	LOC_Os02g36740.2 protein|zinc finger, C3HC4 type, putative, expressed	7e-158	89.286	AT3G47550.6 | Symbols: no symbol available | no full name available | chr3:17523841-17525278 FORWARD LENGTH=288	3.72e-86	62.162	GO:0016567	protein_ubiquitination	GO:0004842	ubiquitin-protein_transferase_activity	GO:0005634 GO:0005737 GO:0016020	nucleus cytoplasm membrane
Zm00001eb434430	Response_to_eCO2_Psor_120hpi_C2	1260	0.36554	3.07e-05	0.197405	0.240639	No informative Uniref100 hit found E<10-10	NA	NA	No Uniref100 hit from species of interest E<10-10	NA	NA	LOC_Os04g59480.1 protein|POT family protein, expressed	0	63.06	AT1G22540.1 | Symbols: NPF5.10 | | chr1:7964202-7966222 FORWARD LENGTH=557	2.69e-170	47.865	GO:0015706 GO:0042938 GO:0055085	nitrate_transmembrane_transport dipeptide_transport transmembrane_transport	GO:0022857	transmembrane_transporter_activity	GO:0016020	membrane
Zm00001eb393850	Response_to_eCO2_Psor_120hpi_C2	1261	2.80155	0.0105129	1.70702	0.491284	No informative Uniref100 hit found E<10-10	NA	NA	No Uniref100 hit from species of interest E<10-10	NA	NA	LOC_Os03g02680.2 protein|cyclin-dependent kinase A-1, putative, expressed	2.04e-64	87.5	AT3G48750.1 | Symbols: CDC2AAT, CDKA;1, CDK2, CDC2, CDKA1, CDC2A | cell division control 2 | chr3:18072238-18074296 FORWARD LENGTH=294	4.47e-49	68.75	GO:0000082 GO:0000911 GO:0007165 GO:0008284 GO:0008356 GO:0009409 GO:0009555 GO:0009793 GO:0010235 GO:0010389 GO:0010444 GO:0010468 GO:0033206 GO:0040020 GO:0042023 GO:0048229 GO:0051445 GO:0098725 GO:1902806	G1/S_transition_of_mitotic_cell_cycle cytokinesis_by_cell_plate_formation signal_transduction positive_regulation_of_cell_population_proliferation asymmetric_cell_division response_to_cold pollen_development embryo_development_ending_in_seed_dormancy guard_mother_cell_cytokinesis regulation_of_G2/M_transition_of_mitotic_cell_cycle guard_mother_cell_differentiation regulation_of_gene_expression meiotic_cytokinesis regulation_of_meiotic_nuclear_division DNA_endoreduplication gametophyte_development regulation_of_meiotic_cell_cycle symmetric_cell_division regulation_of_cell_cycle_G1/S_phase_transition	GO:0004672 GO:0004693 GO:0005515 GO:0016301 GO:0030332	protein_kinase_activity cyclin-dependent_protein_serine/threonine_kinase_activity protein_binding kinase_activity cyclin_binding	GO:0000307 GO:0005634 GO:0005737 GO:0009574 GO:0010005 GO:0010494	cyclin-dependent_protein_kinase_holoenzyme_complex nucleus cytoplasm preprophase_band cortical_microtubule,_transverse_to_long_axis cytoplasmic_stress_granule
Zm00001eb369950	Response_to_eCO2_Psor_120hpi_C2	1262	0.288231	0.0341464	0.0536332	0.933475	No informative Uniref100 hit found E<10-10	NA	NA	No Uniref100 hit from species of interest E<10-10	NA	NA	LOC_Os01g56910.1 protein|expressed protein	0	82.042	AT5G16300.1 | Symbols: COG1 | Conserved Oligomeric Golgi Complex 1 | chr5:5338119-5342186 FORWARD LENGTH=1068	0	48.758	GO:0006891	intra-Golgi_vesicle-mediated_transport	GO:0005515	protein_binding	GO:0005794 GO:0009536	Golgi_apparatus plastid
Zm00001eb277830	Response_to_eCO2_Psor_120hpi_C2	1263	1.60524	0.00169337	0.234549	0.902945	No informative Uniref100 hit found E<10-10	NA	NA	No Uniref100 hit from species of interest E<10-10	NA	NA	LOC_Os06g34830.1 protein|amino acid permease family protein, putative, expressed	0	88.788	AT1G17120.1 | Symbols: CAT8 | cationic amino acid transporter 8 | chr1:5851964-5853736 FORWARD LENGTH=590	0	62.321	GO:0006865	amino_acid_transport	GO:0015171 GO:0015174	amino_acid_transmembrane_transporter_activity basic_amino_acid_transmembrane_transporter_activity	GO:0000325 GO:0005886 GO:0043231	plant-type_vacuole plasma_membrane intracellular_membrane-bounded_organelle
Zm00001eb373830	Response_to_eCO2_Psor_120hpi_C2	1264	3.20408	0.0136089	0.285144	0.849737	No informative Uniref100 hit found E<10-10	NA	NA	No Uniref100 hit from species of interest E<10-10	NA	NA	LOC_Os04g38960.1 protein|expressed protein	1.57e-34	33.702	No Araport 11 hit E<10-10	NA	NA
Zm00001eb145510	Response_to_eCO2_Psor_120hpi_C2	1265	0.466316	0.0179176	0.112356	0.885115	No informative Uniref100 hit found E<10-10	NA	NA	No Uniref100 hit from species of interest E<10-10	NA	NA	LOC_Os01g66190.1 protein|expressed protein	0	78.392	AT1G57680.3 | Symbols: Cand1 | candidate G-protein Coupled Receptor 1 | chr1:21362749-21363837 REVERSE LENGTH=362	1.16e-58	36.798			GO:0003674	molecular_function	GO:0005575	cellular_component
Zm00001eb047620	Response_to_eCO2_Psor_120hpi_C2	1266	1.68662	0.0447346	0.192805	0.982509	No informative Uniref100 hit found E<10-10	NA	NA	No Uniref100 hit from species of interest E<10-10	NA	NA	LOC_Os10g29380.1 protein|MBTB52 - Bric-a-Brac, Tramtrack, Broad Complex BTB domain with Meprin and TRAF Homology MATH domain, expressed	2.37e-122	49.591	AT5G19000.3 | Symbols: BPM1, ATBPM1 | BTB-POZ AND MATH DOMAIN 1, BTB-POZ and MATH domain 1 | chr5:6342563-6344641 FORWARD LENGTH=407	4.26e-60	35.838	GO:0006970 GO:0016567 GO:0042631 GO:0071472	response_to_osmotic_stress protein_ubiquitination cellular_response_to_water_deprivation cellular_response_to_salt_stress	GO:0005515 GO:0042802	protein_binding identical_protein_binding	GO:0005634	nucleus
Zm00001eb359640	Response_to_eCO2_Psor_120hpi_C2	1267	0.351282	0.0131088	-0.158387	0.675098	No informative Uniref100 hit found E<10-10	NA	NA	No Uniref100 hit from species of interest E<10-10	NA	NA	LOC_Os01g47430.2 protein|protein of unknown function DUF1296 domain containing protein, expressed	0	68.966	AT1G29370.1 | Symbols: no symbol available | no full name available | chr1:10278080-10283024 REVERSE LENGTH=831	1.58e-97	35.294			GO:0003729	mRNA_binding	GO:0005634	nucleus
Zm00001eb050400	Response_to_eCO2_Psor_120hpi_C2	1268	0.775975	0.0101442	-0.461084	0.529157	No informative Uniref100 hit found E<10-10	NA	NA	No Uniref100 hit from species of interest E<10-10	NA	NA	LOC_Os03g44310.1 protein|initiation factor 2 subunit family domain containing protein, expressed	2.03e-52	80.435	AT5G38640.1 | Symbols: no symbol available | no full name available | chr5:15468020-15470674 REVERSE LENGTH=642	9.94e-26	57.246			GO:0003674	molecular_function	GO:0005634	nucleus
Zm00001eb231620	Response_to_eCO2_Psor_120hpi_C2	1269	0.42474	0.00123483	-0.26054	0.341868	No informative Uniref100 hit found E<10-10	NA	NA	No Uniref100 hit from species of interest E<10-10	NA	NA	LOC_Os02g04260.1 protein|expressed protein	0	74.194	AT5G11810.1 | Symbols: no symbol available | no full name available | chr5:3808739-3810440 FORWARD LENGTH=306	6.04e-63	38.348			GO:0003674	molecular_function	GO:0005575	cellular_component
Zm00001eb041040	Response_to_eCO2_Psor_120hpi_C2	1270	1.15248	0.00964944	-0.580431	0.611624	No informative Uniref100 hit found E<10-10	NA	NA	No Uniref100 hit from species of interest E<10-10	NA	NA	LOC_Os08g27090.1 protein|ribosomal protein S17, putative, expressed	1.85e-51	74.312	AT3G18880.2 | Symbols: no symbol available | no full name available | chr3:6509588-6510069 FORWARD LENGTH=105	6.49e-49	73.118	GO:0006412	translation	GO:0003735	structural_constituent_of_ribosome	GO:0005575	cellular_component
Zm00001eb323220	Response_to_eCO2_Psor_120hpi_C2	1271	2.22132	0.0132961	-0.119108	1	No informative Uniref100 hit found E<10-10	NA	NA	No Uniref100 hit from species of interest E<10-10	NA	NA	LOC_Os07g35004.1 protein|TKL_IRAK_DUF26-la.4 - DUF26 kinases have homology to DUF26 containing loci, expressed	0	71.814	AT4G05200.2 | Symbols: CRK25 | cysteine-rich RLK (RECEPTOR-like protein kinase) 25 | chr4:2679793-2682363 REVERSE LENGTH=693	3.65e-158	41.205	GO:0007165 GO:0009626 GO:0042742	signal_transduction plant-type_hypersensitive_response defense_response_to_bacterium	GO:0004674 GO:0016301	protein_serine/threonine_kinase_activity kinase_activity	GO:0005576 GO:0005886	extracellular_region plasma_membrane
Zm00001eb403920	Response_to_eCO2_Psor_120hpi_C2	1272	1.37965	0.104468	-2.64013	0.0239313	No informative Uniref100 hit found E<10-10	NA	NA	No Uniref100 hit from species of interest E<10-10	NA	NA	LOC_Os03g02710.1 protein|hydroxymethylglutaryl-CoA synthase, putative, expressed	0	88.793	AT4G11820.2 | Symbols: MVA1, FKP1, HMGS | FLAKY POLLEN 1, HYDROXYMETHYLGLUTARYL-COA SYNTHASE | chr4:7109124-7111901 REVERSE LENGTH=461	0	74.514	GO:0006084 GO:0010142 GO:0019287	acetyl-CoA_metabolic_process farnesyl_diphosphate_biosynthetic_process,_mevalonate_pathway isopentenyl_diphosphate_biosynthetic_process,_mevalonate_pathway	GO:0004421	hydroxymethylglutaryl-CoA_synthase_activity	GO:0005739 GO:0009506	mitochondrion plasmodesma
Zm00001eb205160	Response_to_eCO2_Psor_120hpi_C2	1273	0.515987	0.000327466	-0.173237	0.654629	No informative Uniref100 hit found E<10-10	NA	NA	No Uniref100 hit from species of interest E<10-10	NA	NA	LOC_Os06g37440.1 protein|elongation factor 1-gamma, putative, expressed	0	83.894	AT1G09640.1 | Symbols: no symbol available | no full name available | chr1:3120162-3122152 FORWARD LENGTH=414	0	74.396			GO:0004364	glutathione_transferase_activity	GO:0005576 GO:0005737 GO:0005773 GO:0005829 GO:0009506 GO:0010494	extracellular_region cytoplasm vacuole cytosol plasmodesma cytoplasmic_stress_granule
Zm00001eb374980	Response_to_eCO2_Psor_120hpi_C2	1274	1.66861	0.0441826	-0.922656	0.658088	No informative Uniref100 hit found E<10-10	NA	NA	No Uniref100 hit from species of interest E<10-10	NA	NA	LOC_Os06g19680.2 protein|zinc finger, C3HC4 type domain containing protein, expressed	2.1e-33	48.951	AT1G65040.5 | Symbols: Hrd1B, AtHrd1B | homolog of yeast Hrd1 | chr1:24160599-24162275 REVERSE LENGTH=259	1.46e-28	77.049	GO:0036503 GO:0043161	ERAD_pathway proteasome-mediated_ubiquitin-dependent_protein_catabolic_process	GO:0061630	ubiquitin_protein_ligase_activity	GO:0005739 GO:0012505	mitochondrion endomembrane_system
Zm00001eb368780	Response_to_eCO2_Psor_120hpi_C2	1275	3.22262	0.014896	0.00990061	1	No informative Uniref100 hit found E<10-10	NA	NA	No Uniref100 hit from species of interest E<10-10	NA	NA	LOC_Os01g60810.1 protein|DUF623 domain containing protein, expressed	3.35e-136	66.581	AT1G06920.1 | Symbols: ATOFP4, OFP4 | ovate family protein 4, ARABIDOPSIS THALIANA OVATE FAMILY PROTEIN 4 | chr1:2124854-2125801 REVERSE LENGTH=315	7.09e-31	30.645	GO:0045892 GO:0071548 GO:2000652	negative_regulation_of_DNA-templated_transcription response_to_dexamethasone regulation_of_secondary_cell_wall_biogenesis	GO:0003677	DNA_binding	GO:0005634	nucleus
Zm00001eb069250	Response_to_eCO2_Psor_120hpi_C2	1276	1.63067	0.0364215	0.986406	0.637568	No informative Uniref100 hit found E<10-10	NA	NA	No Uniref100 hit from species of interest E<10-10	NA	NA	LOC_Os05g51830.1 protein|ZOS5-12 - C2H2 zinc finger protein, expressed	7.34e-32	76.25	AT3G44750.2 | Symbols: HDA3, HDT1, ATHD2A, HD2A | histone deacetylase 3, HISTONE DEACETYLASE 2A | chr3:16298045-16299585 FORWARD LENGTH=242	3.2e-12	45.57	GO:0009294 GO:0009944 GO:0010162 GO:0048364	DNA-mediated_transformation polarity_specification_of_adaxial/abaxial_axis seed_dormancy_process root_development	GO:0004407 GO:0005515	histone_deacetylase_activity protein_binding	GO:0005634 GO:0005730	nucleus nucleolus
Zm00001eb313890	Response_to_eCO2_Psor_120hpi_C2	1277	0.311651	0.0334145	-0.107172	0.830903	No informative Uniref100 hit found E<10-10	NA	NA	No Uniref100 hit from species of interest E<10-10	NA	NA	LOC_Os09g26570.1 protein|CAAX amino terminal protease family protein, putative, expressed	2.84e-164	85.235	AT2G03140.9 | Symbols: no symbol available | no full name available | chr2:942000-949337 FORWARD LENGTH=1797	0	37.398	GO:0071586	CAAX-box_protein_processing	GO:0004222	metalloendopeptidase_activity	GO:0005634 GO:0009507	nucleus chloroplast
Zm00001eb249750	Response_to_eCO2_Psor_120hpi_C2	1278	2.08115	0.0417197	-0.421198	0.930165	No informative Uniref100 hit found E<10-10	NA	NA	No Uniref100 hit from species of interest E<10-10	NA	NA	LOC_Os03g62388.1 protein|expressed protein	4.66e-64	44.521	No Araport 11 hit E<10-10	NA	NA
Zm00001eb078880	Response_to_eCO2_Psor_120hpi_C2	1279	0.295095	0.0351293	0.0630398	0.918221	No informative Uniref100 hit found E<10-10	NA	NA	No Uniref100 hit from species of interest E<10-10	NA	NA	LOC_Os04g41310.1 protein|STRUBBELIG-RECEPTOR FAMILY 8 precursor, putative, expressed	0	79.144	AT3G59350.2 | Symbols: MAZ | MAZZA | chr3:21933392-21934883 FORWARD LENGTH=366	9.73e-120	53.354	GO:0006468 GO:0010375 GO:0016310 GO:0048364	protein_phosphorylation stomatal_complex_patterning phosphorylation root_development	GO:0004713 GO:0004715 GO:0005515 GO:0019901	protein_tyrosine_kinase_activity non-membrane_spanning_protein_tyrosine_kinase_activity protein_binding protein_kinase_binding	GO:0005634 GO:0005737 GO:0005829 GO:0005886	nucleus cytoplasm cytosol plasma_membrane
Zm00001eb225700	Response_to_eCO2_Psor_120hpi_C2	1280	0.31693	7.59e-08	-0.0234118	0.949481	No informative Uniref100 hit found E<10-10	NA	NA	No Uniref100 hit from species of interest E<10-10	NA	NA	LOC_Os02g06450.1 protein|coiled-coil domain-containing protein 72, putative, expressed	1.53e-12	78.689	AT1G15270.1 | Symbols: no symbol available | no full name available | chr1:5250833-5252020 REVERSE LENGTH=64	2.2e-28	88.71	GO:0008150	biological_process	GO:0003729	mRNA_binding	GO:0005829 GO:0005886	cytosol plasma_membrane
Zm00001eb039620	Response_to_eCO2_Psor_120hpi_C2	1281	0.391463	0.000398246	0.0891929	0.815384	No informative Uniref100 hit found E<10-10	NA	NA	No Uniref100 hit from species of interest E<10-10	NA	NA	LOC_Os05g23620.3 protein|cytochrome c1-1, heme protein, mitochondrial precursor, putative, expressed	0	95.724	AT3G27240.1 | Symbols: Cyc1-1 | | chr3:10056144-10058370 REVERSE LENGTH=307	7.34e-176	84.718	GO:0006122	mitochondrial_electron_transport,_ubiquinol_to_cytochrome_c	GO:0009055 GO:0020037	electron_transfer_activity heme_binding	GO:0000325 GO:0005739 GO:0005773 GO:0005829 GO:0045275	plant-type_vacuole mitochondrion vacuole cytosol respiratory_chain_complex_III
Zm00001eb375040	Response_to_eCO2_Psor_120hpi_C2	1282	0.866993	0.00252891	0.054078	0.998587	No informative Uniref100 hit found E<10-10	NA	NA	No Uniref100 hit from species of interest E<10-10	NA	NA	LOC_Os06g08080.1 protein|inorganic H+ pyrophosphatase, putative, expressed	0	93.88	AT1G15690.1 | Symbols: AtVHP1;1, AtAVP1, ATAVP3, AVP-3, AVP1, FUGU5, VHP1 | ARABIDOPSIS THALIANA V-PPASE 3, FUGU 5 | chr1:5399115-5402185 FORWARD LENGTH=770	0	86.031	GO:0005985 GO:0009414 GO:0009651 GO:0009926 GO:0010248 GO:0048366 GO:0052546 GO:1902600 GO:2000904	sucrose_metabolic_process response_to_water_deprivation response_to_salt_stress auxin_polar_transport establishment_or_maintenance_of_transmembrane_electrochemical_gradient leaf_development cell_wall_pectin_metabolic_process proton_transmembrane_transport regulation_of_starch_metabolic_process	GO:0003729 GO:0004427 GO:0009678	mRNA_binding inorganic_diphosphate_phosphatase_activity diphosphate_hydrolysis-driven_proton_transmembrane_transporter_activity	GO:0000325 GO:0005576 GO:0005739 GO:0005773 GO:0005774 GO:0005794 GO:0005886 GO:0009507 GO:0009705 GO:0009941 GO:0010008	plant-type_vacuole extracellular_region mitochondrion vacuole vacuolar_membrane Golgi_apparatus plasma_membrane chloroplast plant-type_vacuole_membrane chloroplast_envelope endosome_membrane
Zm00001eb063930	Response_to_eCO2_Psor_120hpi_C2	1283	4.2862	3.43e-05	0.500661	0.881994	No informative Uniref100 hit found E<10-10	NA	NA	No Uniref100 hit from species of interest E<10-10	NA	NA	LOC_Os03g62230.1 protein|ZOS3-24 - C2H2 zinc finger protein, expressed	1.28e-62	62.766	AT1G34370.2 | Symbols: AtSTOP1, STOP1 | sensitive to proton rhizotoxicity 1 | chr1:12551002-12552501 FORWARD LENGTH=499	4.46e-37	37.872	GO:0006355 GO:0010044 GO:0010447 GO:0042542 GO:0071453 GO:0071472 GO:1900037	regulation_of_DNA-templated_transcription response_to_aluminum_ion response_to_acidic_pH response_to_hydrogen_peroxide cellular_response_to_oxygen_levels cellular_response_to_salt_stress regulation_of_cellular_response_to_hypoxia	GO:0003700 GO:0005515 GO:0043565 GO:0140110	DNA-binding_transcription_factor_activity protein_binding sequence-specific_DNA_binding transcription_regulator_activity	GO:0005634	nucleus
Zm00001eb429140	Response_to_eCO2_Psor_120hpi_C2	1284	0.585635	0.000878283	0.0765274	0.929099	No informative Uniref100 hit found E<10-10	NA	NA	No Uniref100 hit from species of interest E<10-10	NA	NA	LOC_Os04g47590.1 protein|niemann-Pick C1 protein precursor, putative, expressed	0	69.031	AT1G42470.1 | Symbols: AtNPC1 - 1 | Niemann-Pick disease type C1-1 | chr1:15926987-15935090 FORWARD LENGTH=1260	0	62.754	GO:0009555 GO:0015918 GO:0090153	pollen_development sterol_transport regulation_of_sphingolipid_biosynthetic_process	GO:0032934	sterol_binding	GO:0009506 GO:0016020	plasmodesma membrane
Zm00001eb049240	Response_to_eCO2_Psor_120hpi_C2	1285	0.468426	0.00381242	-0.0528833	0.963917	UniRef100_Q9ULE6 Paladin n=1 Tax=Homo sapiens TaxID=9606 RepID=PALD_HUMAN	8.16e-53	24.661	UniRef100_A0A804M068 Paladin n=1 Tax=Zea mays TaxID=4577 RepID=A0A804M068_MAIZE	0	100	LOC_Os03g38970.1 protein|metal ion binding protein, putative, expressed	0	86.439	AT3G62010.1 | Symbols: no symbol available | no full name available | chr3:22964945-22971149 FORWARD LENGTH=1254	0	70.04			GO:0004725	protein_tyrosine_phosphatase_activity	GO:0005634 GO:0005737	nucleus cytoplasm
Zm00001eb356170	Response_to_eCO2_Psor_120hpi_C2	1286	0.400617	0.0165087	-0.228017	0.545588	No informative Uniref100 hit found E<10-10	NA	NA	No Uniref100 hit from species of interest E<10-10	NA	NA	LOC_Os05g01470.1 protein|methionine S-methyltransferase, putative, expressed	0	83.721	AT5G49810.1 | Symbols: MMT | methionine S-methyltransferase | chr5:20239418-20246046 FORWARD LENGTH=1071	0	62.216	GO:0001887 GO:0009058 GO:0046500	selenium_compound_metabolic_process biosynthetic_process S-adenosylmethionine_metabolic_process	GO:0008757 GO:0030170 GO:0030732	S-adenosylmethionine-dependent_methyltransferase_activity pyridoxal_phosphate_binding methionine_S-methyltransferase_activity	GO:0005737 GO:0005829 GO:0009536	cytoplasm cytosol plastid
Zm00001eb244460	Response_to_eCO2_Psor_120hpi_C2	1287	1.06216	0.0242485	0.239682	0.92589	No informative Uniref100 hit found E<10-10	NA	NA	No Uniref100 hit from species of interest E<10-10	NA	NA	LOC_Os02g35830.1 protein|extracellular ligand-gated ion channel, putative, expressed	0	71.663	AT3G20300.1 | Symbols: no symbol available | no full name available | chr3:7079832-7081809 REVERSE LENGTH=452	2.54e-124	45.977			GO:0003674	molecular_function	GO:0005739	mitochondrion
Zm00001eb009160	Response_to_eCO2_Psor_120hpi_C2	1288	0.675386	1.1e-07	-0.118892	0.775648	No informative Uniref100 hit found E<10-10	NA	NA	No Uniref100 hit from species of interest E<10-10	NA	NA	LOC_Os03g12360.1 protein|trehalose-6-phosphate synthase, putative, expressed	0	88.624	AT1G68020.3 | Symbols: ATTPS6, TPS6 | TREHALOSE -6-PHOSPHATASE SYNTHASE S6 | chr1:25497493-25500241 FORWARD LENGTH=860	0	69.027	GO:0005992	trehalose_biosynthetic_process	GO:0003825 GO:0004805 GO:0016757	alpha,alpha-trehalose-phosphate_synthase_(UDP-forming)_activity trehalose-phosphatase_activity glycosyltransferase_activity	GO:0009507	chloroplast
Zm00001eb008920	Response_to_eCO2_Psor_120hpi_C2	1289	0.571064	0.0220512	0.00600841	1	No informative Uniref100 hit found E<10-10	NA	NA	No Uniref100 hit from species of interest E<10-10	NA	NA	LOC_Os03g12030.1 protein|3-ketoacyl-CoA synthase, putative, expressed	0	93.32	AT1G68530.1 | Symbols: G2, KCS6, CER6, POP1, AtCUT1, AtCER6, CUT1 | CUTICULAR 1, ECERIFERUM 6, 3-ketoacyl-CoA synthase 6, POLLEN-PISTIL INCOMPATIBILITY 1 | chr1:25712881-25714733 REVERSE LENGTH=497	0	77.301	GO:0000038 GO:0006633 GO:0009409 GO:0009416 GO:0009826 GO:0010025 GO:0160062	very_long-chain_fatty_acid_metabolic_process fatty_acid_biosynthetic_process response_to_cold response_to_light_stimulus unidimensional_cell_growth wax_biosynthetic_process cutin-based_cuticle_development	GO:0009922	fatty_acid_elongase_activity	GO:0005737 GO:0005739 GO:0005783	cytoplasm mitochondrion endoplasmic_reticulum
Zm00001eb260130	Response_to_eCO2_Psor_120hpi_C2	1290	1.43191	0.0374666	0.135874	0.987749	No informative Uniref100 hit found E<10-10	NA	NA	No Uniref100 hit from species of interest E<10-10	NA	NA	LOC_Os08g01370.1 protein|expressed protein	2.4e-26	59.14	AT3G12960.1 | Symbols: SMP1 | seed maturation protein 1 | chr3:4136546-4136806 FORWARD LENGTH=86	7.38e-12	50	GO:0009408 GO:0010162 GO:0010231	response_to_heat seed_dormancy_process maintenance_of_seed_dormancy	GO:0044183	protein_folding_chaperone	GO:0005634	nucleus
Zm00001eb424700	Response_to_eCO2_Psor_120hpi_C2	1291	0.449746	0.0362991	0.246321	0.643656	No informative Uniref100 hit found E<10-10	NA	NA	No Uniref100 hit from species of interest E<10-10	NA	NA	LOC_Os04g39560.1 protein|expressed protein	0	63.36	AT5G56250.2 | Symbols: HAP8 | HAPLESS 8 | chr5:22768918-22771869 REVERSE LENGTH=811	1.84e-31	43.056			GO:0003674	molecular_function	GO:0005634	nucleus
Zm00001eb397980	Response_to_eCO2_Psor_120hpi_C2	1292	0.357589	0.00349574	0.0683723	0.895986	No informative Uniref100 hit found E<10-10	NA	NA	No Uniref100 hit from species of interest E<10-10	NA	NA	LOC_Os03g15890.2 protein|RNA recognition motif containing protein, expressed	8.18e-100	62.798	AT1G07350.1 | Symbols: SR45a | serine/arginine rich-like protein 45a | chr1:2257732-2260101 REVERSE LENGTH=382	3.82e-47	59.606	GO:0008380 GO:0009644 GO:0043484 GO:0048026	RNA_splicing response_to_high_light_intensity regulation_of_RNA_splicing positive_regulation_of_mRNA_splicing,_via_spliceosome	GO:0003723 GO:0005515	RNA_binding protein_binding	GO:0005634 GO:0005681 GO:0009507	nucleus spliceosomal_complex chloroplast
Zm00001eb195280	Response_to_eCO2_Psor_120hpi_C2	1293	0.41081	0.0444698	-0.232913	0.630307	No informative Uniref100 hit found E<10-10	NA	NA	No Uniref100 hit from species of interest E<10-10	NA	NA	LOC_Os11g02320.1 protein|nucleotidyltransferase, putative, expressed	0	57.093	AT3G51620.3 | Symbols: NTP6 | | chr3:19143859-19147891 FORWARD LENGTH=816	1.93e-145	63.401	GO:0008150	biological_process	GO:0003729	mRNA_binding	GO:0005634	nucleus
Zm00001eb015930	Response_to_eCO2_Psor_120hpi_C2	1294	0.791387	1.46e-05	-0.0748843	0.940279	No informative Uniref100 hit found E<10-10	NA	NA	No Uniref100 hit from species of interest E<10-10	NA	NA	LOC_Os01g56330.1 protein|TKL_IRAK_CrRLK1L-1.5 - The CrRLK1L-1 subfamily has homology to the CrRLK1L homolog, expressed	0	87.108	AT3G51550.1 | Symbols: FER | FERONIA | chr3:19117877-19120564 REVERSE LENGTH=895	0	65.056	GO:0006468 GO:0009723 GO:0009741 GO:0009788 GO:0009791 GO:0010118 GO:0010483 GO:0030308 GO:0032922 GO:0046777 GO:0048364 GO:0050832	protein_phosphorylation response_to_ethylene response_to_brassinosteroid negative_regulation_of_abscisic_acid-activated_signaling_pathway post-embryonic_development stomatal_movement pollen_tube_reception negative_regulation_of_cell_growth circadian_regulation_of_gene_expression protein_autophosphorylation root_development defense_response_to_fungus	GO:0004672 GO:0005515 GO:0016301	protein_kinase_activity protein_binding kinase_activity	GO:0005576 GO:0005886 GO:0009506 GO:0043680	extracellular_region plasma_membrane plasmodesma filiform_apparatus
Zm00001eb084550	Response_to_eCO2_Psor_120hpi_C2	1295	0.708188	7.58e-09	0.144937	0.695404	No informative Uniref100 hit found E<10-10	NA	NA	No Uniref100 hit from species of interest E<10-10	NA	NA	LOC_Os04g33030.1 protein|protein binding protein, putative, expressed	3.68e-101	60.221	AT3G12920.1 | Symbols: BRG3 | BOI-related gene 3 | chr3:4122127-4123323 REVERSE LENGTH=335	4.42e-32	34.928	GO:0043067	regulation_of_programmed_cell_death	GO:0004842	ubiquitin-protein_transferase_activity	GO:0005634 GO:0005737	nucleus cytoplasm
Zm00001eb258480	Response_to_eCO2_Psor_120hpi_C2	1296	0.870226	3.05e-06	0.193712	0.720926	No informative Uniref100 hit found E<10-10	NA	NA	No Uniref100 hit from species of interest E<10-10	NA	NA	LOC_Os02g56530.1 protein|ankyrin repeat domain containing protein, expressed	0	90.063	AT3G04470.1 | Symbols: no symbol available | no full name available | chr3:1189841-1191853 REVERSE LENGTH=640	0	68.659			GO:0003674	molecular_function	GO:0005634 GO:0005737	nucleus cytoplasm
Zm00001eb011480	Response_to_eCO2_Psor_120hpi_C2	1297	0.327023	0.0459308	0.0905742	0.880894	No informative Uniref100 hit found E<10-10	NA	NA	No Uniref100 hit from species of interest E<10-10	NA	NA	LOC_Os03g15570.1 protein|STE_MEKK_ste11_MAP3K.12 - STE kinases include homologs to sterile 7, sterile 11 and sterile 20 from yeast, expressed	0	74.439	AT4G08500.1 | Symbols: MEKK1, ARAKIN, ATMEKK1, MAPKKK8 | MAPK/ERK kinase kinase 1 | chr4:5404272-5407062 REVERSE LENGTH=608	2.33e-133	55.725	GO:0000165 GO:0006970 GO:0009409 GO:0009611 GO:0009631 GO:0009651 GO:0010449 GO:0022622 GO:0046686 GO:0046777 GO:1902065	MAPK_cascade response_to_osmotic_stress response_to_cold response_to_wounding cold_acclimation response_to_salt_stress root_meristem_growth root_system_development response_to_cadmium_ion protein_autophosphorylation response_to_L-glutamate	GO:0003677 GO:0004674 GO:0004709 GO:0005515 GO:0019900	DNA_binding protein_serine/threonine_kinase_activity MAP_kinase_kinase_kinase_activity protein_binding kinase_binding	GO:0005634 GO:0005737 GO:0005768 GO:0005886	nucleus cytoplasm endosome plasma_membrane
Zm00001eb431140	Response_to_eCO2_Psor_120hpi_C2	1298	0.40476	0.00124461	0.0104435	1	No informative Uniref100 hit found E<10-10	NA	NA	No Uniref100 hit from species of interest E<10-10	NA	NA	LOC_Os04g52870.1 protein|OsFBW1 - F-box domain and WD40 repeat containing protein, expressed	0	74.735	AT5G21040.3 | Symbols: FBX2 | F-box protein 2 | chr5:7145058-7146677 REVERSE LENGTH=539	0	52.023	GO:0016036	cellular_response_to_phosphate_starvation	GO:0003674	molecular_function	GO:0005634 GO:0005737 GO:0019005	nucleus cytoplasm SCF_ubiquitin_ligase_complex
Zm00001eb013520	Response_to_eCO2_Psor_120hpi_C2	1299	1.20797	0.000232891	-0.291637	0.772973	No informative Uniref100 hit found E<10-10	NA	NA	No Uniref100 hit from species of interest E<10-10	NA	NA	LOC_Os03g18220.1 protein|pyruvate decarboxylase isozyme 2, putative, expressed	0	93.432	AT4G33070.1 | Symbols: PDC1, AtPDC1 | pyruvate decarboxylase 1 | chr4:15952519-15954676 REVERSE LENGTH=607	0	78.748	GO:0000949 GO:0001666 GO:0034059 GO:0071456 GO:0090548	aromatic_amino_acid_family_catabolic_process_to_alcohol_via_Ehrlich_pathway response_to_hypoxia response_to_anoxia cellular_response_to_hypoxia response_to_nitrate_starvation	GO:0004737	pyruvate_decarboxylase_activity	GO:0005829 GO:0005886 GO:0009507	cytosol plasma_membrane chloroplast
Zm00001eb077380	Response_to_eCO2_Psor_120hpi_C2	1300	0.31076	0.0124985	0.110853	0.769476	No informative Uniref100 hit found E<10-10	NA	NA	No Uniref100 hit from species of interest E<10-10	NA	NA	No osa1_r7 hit E<10-10	NA	NA	AT3G16840.2 | Symbols: no symbol available | no full name available | chr3:5738020-5743042 REVERSE LENGTH=827	0	59.213	GO:0009409 GO:0031425	response_to_cold chloroplast_RNA_processing	GO:0003724	RNA_helicase_activity	GO:0005634 GO:0005730	nucleus nucleolus
Zm00001eb002720	Response_to_eCO2_Psor_120hpi_C2	1301	2.40375	0.042485	1.22015	0.630307	No informative Uniref100 hit found E<10-10	NA	NA	No Uniref100 hit from species of interest E<10-10	NA	NA	LOC_Os03g04130.1 protein|AMP-binding domain containing protein, expressed	0	79.905	AT1G20560.1 | Symbols: AAE1 | acyl activating enzyme 1 | chr1:7119927-7121730 REVERSE LENGTH=556	0	59.347			GO:0016208	AMP_binding	GO:0005777 GO:0009507	peroxisome chloroplast
Zm00001eb398050	Response_to_eCO2_Psor_120hpi_C2	1302	0.415091	0.0431091	0.269278	0.539705	No informative Uniref100 hit found E<10-10	NA	NA	No Uniref100 hit from species of interest E<10-10	NA	NA	LOC_Os03g15750.1 protein|ASC1, putative, expressed	2.12e-157	88.936	AT3G19260.1 | Symbols: LOH2, LAG1 HOMOLOG 2 | LONGEVITY ASSURANCE GENE1 HOMOLOG 2, LAG1 homologue 2 | chr3:6669448-6671257 REVERSE LENGTH=296	3.47e-105	63.596	GO:0002238 GO:0006665 GO:0010256 GO:0042759 GO:0046513	response_to_molecule_of_fungal_origin sphingolipid_metabolic_process endomembrane_system_organization long-chain_fatty_acid_biosynthetic_process ceramide_biosynthetic_process	GO:0050291	sphingosine_N-acyltransferase_activity	GO:0005634 GO:0005783 GO:0005794 GO:0005886	nucleus endoplasmic_reticulum Golgi_apparatus plasma_membrane
Zm00001eb171480	Response_to_eCO2_Psor_120hpi_C2	1303	0.252182	0.0369042	0.0158444	1	No informative Uniref100 hit found E<10-10	NA	NA	No Uniref100 hit from species of interest E<10-10	NA	NA	LOC_Os08g09100.1 protein|RNA recognition motif containing protein, putative, expressed	0	76.777	AT1G11650.2 | Symbols: RBP45B, ATRBP45B | | chr1:3914895-3917941 FORWARD LENGTH=405	9.33e-152	61.394	GO:0010193	response_to_ozone	GO:0003723 GO:0003729 GO:0008143	RNA_binding mRNA_binding poly(A)_binding	GO:0005576 GO:0005634 GO:0005829 GO:0010494	extracellular_region nucleus cytosol cytoplasmic_stress_granule
Zm00001eb025190	Response_to_eCO2_Psor_120hpi_C2	1304	0.467748	0.00381214	-0.0693957	0.928249	No informative Uniref100 hit found E<10-10	NA	NA	No Uniref100 hit from species of interest E<10-10	NA	NA	LOC_Os10g42820.1 protein|early-responsive to dehydration protein-related, putative, expressed	0	82.742	AT1G32090.1 | Symbols: OSCA1.8 | | chr1:11540244-11544041 REVERSE LENGTH=806	0	64.599			GO:0005227 GO:0008381	calcium-activated_cation_channel_activity mechanosensitive_monoatomic_ion_channel_activity	GO:0005794 GO:0005886 GO:0009506 GO:0009507	Golgi_apparatus plasma_membrane plasmodesma chloroplast
Zm00001eb298660	Response_to_eCO2_Psor_120hpi_C2	1305	0.467556	7.15e-05	-0.112261	0.758284	No informative Uniref100 hit found E<10-10	NA	NA	No Uniref100 hit from species of interest E<10-10	NA	NA	LOC_Os07g01880.1 protein|VIP4, putative, expressed	0	78.209	AT5G61150.2 | Symbols: VIP4 | VERNALIZATION INDEPENDENCE 4 | chr5:24603846-24607528 REVERSE LENGTH=623	2.15e-134	48.542	GO:0006368 GO:0009910 GO:0010048 GO:0032968	transcription_elongation_by_RNA_polymerase_II negative_regulation_of_flower_development vernalization_response positive_regulation_of_transcription_elongation_by_RNA_polymerase_II	GO:1990269	RNA_polymerase_II_C-terminal_domain_phosphoserine_binding	GO:0005634 GO:0016593	nucleus Cdc73/Paf1_complex
Zm00001eb195270	Response_to_eCO2_Psor_120hpi_C2	1306	0.296218	0.0226894	0.160328	0.612169	No informative Uniref100 hit found E<10-10	NA	NA	No Uniref100 hit from species of interest E<10-10	NA	NA	LOC_Os12g02250.1 protein|STE_PAK_Ste20_Slob_Wnk.3 - STE kinases include homologs to sterile 7, sterile 11 and sterile 20 from yeast, expressed	0	60.28	AT5G58350.1 | Symbols: ZIK2, WNK4 | with no lysine (K) kinase 4 | chr5:23585505-23587681 FORWARD LENGTH=571	9.69e-171	45.733	GO:0006468 GO:0035556 GO:0046777	protein_phosphorylation intracellular_signal_transduction protein_autophosphorylation	GO:0004672 GO:0004674	protein_kinase_activity protein_serine/threonine_kinase_activity	GO:0005634 GO:0005737	nucleus cytoplasm
Zm00001eb393140	Response_to_eCO2_Psor_120hpi_C2	1307	0.370396	0.0106666	0.0375152	0.981374	No informative Uniref100 hit found E<10-10	NA	NA	No Uniref100 hit from species of interest E<10-10	NA	NA	LOC_Os03g30550.1 protein|RNA-binding protein-like, putative, expressed	3.24e-176	60.841	AT3G25150.1 | Symbols: no symbol available | no full name available | chr3:9157161-9159362 REVERSE LENGTH=488	1.03e-73	36.574	GO:0034063	stress_granule_assembly	GO:0003729	mRNA_binding	GO:0005737 GO:0005829 GO:0009507	cytoplasm cytosol chloroplast
Zm00001eb332230	Response_to_eCO2_Psor_120hpi_C2	1308	0.441458	0.00913116	0.270174	0.435632	No informative Uniref100 hit found E<10-10	NA	NA	No Uniref100 hit from species of interest E<10-10	NA	NA	No osa1_r7 hit E<10-10	NA	NA	No Araport 11 hit E<10-10	NA	NA
Zm00001eb283610	Response_to_eCO2_Psor_120hpi_C2	1309	0.591477	0.0098936	-0.0237193	1	No informative Uniref100 hit found E<10-10	NA	NA	No Uniref100 hit from species of interest E<10-10	NA	NA	LOC_Os01g09246.1 protein|glycine-rich protein, putative, expressed	0	77.71	AT5G11700.2 | Symbols: no symbol available | no full name available | chr5:3762961-3771123 REVERSE LENGTH=1453	0	65.634			GO:0003674	molecular_function	GO:0000325 GO:0005576 GO:0005773 GO:0005886 GO:0009506	plant-type_vacuole extracellular_region vacuole plasma_membrane plasmodesma
Zm00001eb307400	Response_to_eCO2_Psor_120hpi_C2	1310	1.05755	8.91e-05	0.130521	0.920483	No informative Uniref100 hit found E<10-10	NA	NA	No Uniref100 hit from species of interest E<10-10	NA	NA	LOC_Os09g01960.1 protein|MYB family transcription factor, putative, expressed	1.96e-107	63.45	AT5G67300.1 | Symbols: MYBR1, ATMYBR1, ATMYB44, MYB44 | ARABIDOPSIS THALIANA MYB DOMAIN PROTEIN 44, myb domain protein r1 | chr5:26854109-26855026 FORWARD LENGTH=305	1.99e-84	48.208	GO:0006355 GO:0009408 GO:0009414 GO:0009651 GO:0009737 GO:0009751 GO:0009753 GO:0010929 GO:0042742 GO:0050832 GO:1900150 GO:2000022 GO:2000031	regulation_of_DNA-templated_transcription response_to_heat response_to_water_deprivation response_to_salt_stress response_to_abscisic_acid response_to_salicylic_acid response_to_jasmonic_acid positive_regulation_of_auxin_mediated_signaling_pathway defense_response_to_bacterium defense_response_to_fungus regulation_of_defense_response_to_fungus regulation_of_jasmonic_acid_mediated_signaling_pathway regulation_of_salicylic_acid_mediated_signaling_pathway	GO:0000976 GO:0000978 GO:0000981 GO:0003700 GO:0005515 GO:0042802 GO:0043565	transcription_cis-regulatory_region_binding RNA_polymerase_II_cis-regulatory_region_sequence-specific_DNA_binding DNA-binding_transcription_factor_activity,_RNA_polymerase_II-specific DNA-binding_transcription_factor_activity protein_binding identical_protein_binding sequence-specific_DNA_binding	GO:0005634	nucleus
Zm00001eb113600	Response_to_eCO2_Psor_120hpi_C2	1311	0.306389	0.00119886	0.0357835	0.94916	No informative Uniref100 hit found E<10-10	NA	NA	No Uniref100 hit from species of interest E<10-10	NA	NA	LOC_Os06g45360.1 protein|peptidase, M24 family protein, putative, expressed	0	83.956	AT4G36760.1 | Symbols: ATAPP1, APP1 | ARABIDOPSIS THALIANA AMINOPEPTIDASE P1, aminopeptidase P1 | chr4:17326688-17329979 FORWARD LENGTH=645	0	67.812	GO:0009926	auxin_polar_transport	GO:0004177 GO:0008270 GO:0010013 GO:0030145 GO:0070006	aminopeptidase_activity zinc_ion_binding N-1-naphthylphthalamic_acid_binding manganese_ion_binding metalloaminopeptidase_activity	GO:0005737 GO:0005829 GO:0005886 GO:0009507	cytoplasm cytosol plasma_membrane chloroplast
Zm00001eb324180	Response_to_eCO2_Psor_120hpi_C2	1312	0.680857	0.00748575	-0.0607279	0.985173	No informative Uniref100 hit found E<10-10	NA	NA	No Uniref100 hit from species of interest E<10-10	NA	NA	LOC_Os07g37320.1 protein|transporter family protein, putative, expressed	0	93.32	AT3G19930.2 | Symbols: ATSTP4, STP4 | SUGAR TRANSPORTER 4, sugar transporter 4 | chr3:6935048-6936841 FORWARD LENGTH=514	0	65.619	GO:0015749 GO:0015770	monosaccharide_transmembrane_transport sucrose_transport	GO:0008506 GO:0015144 GO:0015145	sucrose:proton_symporter_activity carbohydrate_transmembrane_transporter_activity monosaccharide_transmembrane_transporter_activity	GO:0005886	plasma_membrane
Zm00001eb360890	Response_to_eCO2_Psor_120hpi_C2	1313	0.791534	0.000686739	-0.0196276	1	No informative Uniref100 hit found E<10-10	NA	NA	No Uniref100 hit from species of interest E<10-10	NA	NA	LOC_Os01g50200.1 protein|UDP-glucoronosyl and UDP-glucosyl transferase domain containing protein, expressed	0	76.091	AT3G16520.3 | Symbols: UGT88A1 | UDP-glucosyl transferase 88A1 | chr3:5619355-5620833 REVERSE LENGTH=462	4.42e-130	44.885			GO:0016757 GO:0035251 GO:0080043 GO:0080044 GO:0080045 GO:0080046	glycosyltransferase_activity UDP-glucosyltransferase_activity quercetin_3-O-glucosyltransferase_activity quercetin_7-O-glucosyltransferase_activity quercetin_3'-O-glucosyltransferase_activity quercetin_4'-O-glucosyltransferase_activity	GO:0005634 GO:0005829	nucleus cytosol
Zm00001eb107490	Response_to_eCO2_Psor_120hpi_C2	1314	0.730728	0.000472758	-0.450897	0.240639	No informative Uniref100 hit found E<10-10	NA	NA	No Uniref100 hit from species of interest E<10-10	NA	NA	LOC_Os07g38730.1 protein|tubulin/FtsZ domain containing protein, putative, expressed	0	98.444	AT5G19780.1 | Symbols: TUA5 | tubulin alpha-5 | chr5:6687212-6688926 FORWARD LENGTH=450	0	96.222	GO:0000226 GO:0000278 GO:0007017	microtubule_cytoskeleton_organization mitotic_cell_cycle microtubule-based_process	GO:0005200 GO:0005525	structural_constituent_of_cytoskeleton GTP_binding	GO:0005634 GO:0005737 GO:0005874 GO:0009505 GO:0009506 GO:0009536 GO:0045298	nucleus cytoplasm microtubule plant-type_cell_wall plasmodesma plastid tubulin_complex
Zm00001eb015540	Response_to_eCO2_Psor_120hpi_C2	1315	0.609612	0.00249316	-0.146337	0.829512	No informative Uniref100 hit found E<10-10	NA	NA	No Uniref100 hit from species of interest E<10-10	NA	NA	LOC_Os03g20980.1 protein|zinc finger, C3HC4 type domain containing protein, expressed	4.41e-149	76.271	AT1G14180.2 | Symbols: no symbol available | no full name available | chr1:4847976-4848970 FORWARD LENGTH=297	1.65e-22	48.352			GO:0003674	molecular_function	GO:0005576 GO:0005634	extracellular_region nucleus
Zm00001eb375690	Response_to_eCO2_Psor_120hpi_C2	1316	0.670524	0.00813296	-0.0643115	0.980518	No informative Uniref100 hit found E<10-10	NA	NA	No Uniref100 hit from species of interest E<10-10	NA	NA	LOC_Os06g06820.1 protein|hydrolase, alpha/beta fold family domain containing protein, expressed	5.13e-110	89.785	AT3G61540.1 | Symbols: PAP2 | prolyl aminopeptidase 2 | chr3:22773399-22775699 FORWARD LENGTH=515	1.8e-134	66.901	GO:0006508	proteolysis	GO:0003674	molecular_function	GO:0005773 GO:0005829 GO:0009507	vacuole cytosol chloroplast
Zm00001eb078760	Response_to_eCO2_Psor_120hpi_C2	1317	1.93548	2.77e-05	-0.418546	0.755602	No informative Uniref100 hit found E<10-10	NA	NA	No Uniref100 hit from species of interest E<10-10	NA	NA	LOC_Os04g41570.1 protein|ethylene-responsive protein related, putative, expressed	1.4e-83	64.563	AT1G05710.9 | Symbols: no symbol available | no full name available | chr1:1716222-1717023 FORWARD LENGTH=163	5.12e-38	48.252	GO:0006355 GO:0006357	regulation_of_DNA-templated_transcription regulation_of_transcription_by_RNA_polymerase_II	GO:0000978 GO:0000981 GO:0003700 GO:0005515 GO:0046983	RNA_polymerase_II_cis-regulatory_region_sequence-specific_DNA_binding DNA-binding_transcription_factor_activity,_RNA_polymerase_II-specific DNA-binding_transcription_factor_activity protein_binding protein_dimerization_activity	GO:0005634	nucleus
Zm00001eb352540	Response_to_eCO2_Psor_120hpi_C2	1318	3.00977	0.0165942	-1.22911	0.715686	No informative Uniref100 hit found E<10-10	NA	NA	No Uniref100 hit from species of interest E<10-10	NA	NA	LOC_Os05g41610.1 protein|glycosyl hydrolases family 17, putative, expressed	3.6e-107	75.234	AT3G57270.1 | Symbols: BG1, GNS1 | "beta-1,3-glucanase 1", "&#946;-1,3-Glucanase 1" | chr3:21191336-21193118 REVERSE LENGTH=340	5.39e-64	45.455	GO:0005975	carbohydrate_metabolic_process	GO:0042973	glucan_endo-1,3-beta-D-glucosidase_activity
Zm00001eb109710	Response_to_eCO2_Psor_120hpi_C2	1319	1.42611	3.86e-05	-0.753291	0.242636	No informative Uniref100 hit found E<10-10	NA	NA	No Uniref100 hit from species of interest E<10-10	NA	NA	LOC_Os07g43070.1 protein|expressed protein	0	87.889	AT1G35780.1 | Symbols: no symbol available | no full name available | chr1:13277778-13280113 REVERSE LENGTH=286	2.61e-105	58.163			GO:0003674	molecular_function	GO:0005634	nucleus
Zm00001eb036720	Response_to_eCO2_Psor_120hpi_C2	1320	1.84259	6.59e-08	-0.196658	0.89543	No informative Uniref100 hit found E<10-10	NA	NA	No Uniref100 hit from species of interest E<10-10	NA	NA	LOC_Os08g42030.1 protein|peroxidase precursor, putative, expressed	1.45e-93	70.157	AT4G37520.1 | Symbols: no symbol available | no full name available | chr4:17631704-17633060 FORWARD LENGTH=329	3.94e-71	53.158	GO:0006979	response_to_oxidative_stress	GO:0005515 GO:0020037 GO:0140825	protein_binding heme_binding lactoperoxidase_activity	GO:0005576 GO:0005737	extracellular_region cytoplasm
Zm00001eb020950	Response_to_eCO2_Psor_120hpi_C2	1321	1.29911	8.75e-05	-0.100578	0.966802	No informative Uniref100 hit found E<10-10	NA	NA	No Uniref100 hit from species of interest E<10-10	NA	NA	LOC_Os04g12960.1 protein|UDP-glucoronosyl/UDP-glucosyl transferase, putative, expressed	0	71.861	AT1G05675.1 | Symbols: no symbol available | no full name available | chr1:1701213-1702715 REVERSE LENGTH=453	2.37e-112	41.357			GO:0080043 GO:0080044	quercetin_3-O-glucosyltransferase_activity quercetin_7-O-glucosyltransferase_activity	GO:0005737	cytoplasm
Zm00001eb206800	Response_to_eCO2_Psor_120hpi_C2	1322	0.696481	1.53e-08	-0.0128115	1	No informative Uniref100 hit found E<10-10	NA	NA	No Uniref100 hit from species of interest E<10-10	NA	NA	LOC_Os02g08120.2 protein|calmodulin binding protein, putative, expressed	0	88.61	AT5G57580.1 | Symbols: CBP60b | | chr5:23314994-23317683 REVERSE LENGTH=647	0	68.075	GO:0080142	regulation_of_salicylic_acid_biosynthetic_process	GO:0003700 GO:0005516 GO:0043565	DNA-binding_transcription_factor_activity calmodulin_binding sequence-specific_DNA_binding	GO:0005634	nucleus
Zm00001eb059250	Response_to_eCO2_Psor_120hpi_C2	1323	1.37692	0.00138111	0.155479	0.938239	No informative Uniref100 hit found E<10-10	NA	NA	No Uniref100 hit from species of interest E<10-10	NA	NA	LOC_Os03g22740.1 protein|nucleolar protein NOP5-1, putative, expressed	2.69e-92	89.796	AT5G27120.1 | Symbols: no symbol available | no full name available | chr5:9541287-9543684 FORWARD LENGTH=533	2.25e-85	84.828	GO:0008150	biological_process	GO:0003729 GO:0030515	mRNA_binding snoRNA_binding	GO:0005634 GO:0005730 GO:0009506 GO:0031428 GO:0032040	nucleus nucleolus plasmodesma box_C/D_methylation_guide_snoRNP_complex small-subunit_processome
Zm00001eb332810	Response_to_eCO2_Psor_120hpi_C2	1324	0.939689	0.000224966	0.213906	0.804564	No informative Uniref100 hit found E<10-10	NA	NA	No Uniref100 hit from species of interest E<10-10	NA	NA	No osa1_r7 hit E<10-10	NA	NA	No Araport 11 hit E<10-10	NA	NA
Zm00001eb227240	Response_to_eCO2_Psor_120hpi_C2	1325	1.28765	0.0011352	0.205687	0.90067	No informative Uniref100 hit found E<10-10	NA	NA	No Uniref100 hit from species of interest E<10-10	NA	NA	LOC_Os06g49080.1 protein|zinc finger C-x8-C-x5-C-x3-H type family protein, expressed	0	70.516	AT1G75340.3 | Symbols: no symbol available | no full name available | chr1:28269153-28271873 REVERSE LENGTH=378	8.75e-66	39.81	GO:0016567	protein_ubiquitination	GO:0005515 GO:0061630	protein_binding ubiquitin_protein_ligase_activity	GO:0005634 GO:0005635	nucleus nuclear_envelope
Zm00001eb404650	Response_to_eCO2_Psor_120hpi_C2	1326	1.57971	0.00728842	-0.630724	0.69375	No informative Uniref100 hit found E<10-10	NA	NA	No Uniref100 hit from species of interest E<10-10	NA	NA	LOC_Os10g37710.1 protein|hydrolase, alpha/beta fold family protein, putative, expressed	4.12e-32	70.526	AT1G74300.1 | Symbols: no symbol available | no full name available | chr1:27935368-27936474 FORWARD LENGTH=346	1.16e-14	58.491	GO:0008150	biological_process	GO:0003674	molecular_function	GO:0005575	cellular_component
Zm00001eb261740	Response_to_eCO2_Psor_120hpi_C2	1327	0.413125	0.000279415	0.223376	0.332326	No informative Uniref100 hit found E<10-10	NA	NA	UniRef100_A0A804PQN6 CTLH domain-containing protein n=1 Tax=Zea mays TaxID=4577 RepID=A0A804PQN6_MAIZE	0	100	LOC_Os02g19210.1 protein|WD repeat-containing protein, putative, expressed	0	82.318	AT5G08560.3 | Symbols: WDR26, ATWDR26, WDS1 | WD-40 repeat 26 | chr5:2771104-2773827 REVERSE LENGTH=589	0	56.262	GO:0006970 GO:0009416 GO:0009646 GO:0009723 GO:0009733 GO:0009737 GO:0010150	response_to_osmotic_stress response_to_light_stimulus response_to_absence_of_light response_to_ethylene response_to_auxin response_to_abscisic_acid leaf_senescence	GO:0005515	protein_binding	GO:0005634 GO:0005737	nucleus cytoplasm
Zm00001eb001010	Response_to_eCO2_Psor_120hpi_C2	1328	1.17263	9.17e-05	-0.0990957	0.966503	No informative Uniref100 hit found E<10-10	NA	NA	No Uniref100 hit from species of interest E<10-10	NA	NA	LOC_Os08g31760.1 protein|expressed protein	6.91e-163	68.979	AT4G39840.1 | Symbols: no symbol available | no full name available | chr4:18485268-18486623 FORWARD LENGTH=451	4.15e-63	41.111			GO:0003674	molecular_function	GO:0005768 GO:0005794 GO:0005802	endosome Golgi_apparatus trans-Golgi_network
Zm00001eb185290	Response_to_eCO2_Psor_120hpi_C2	1329	3.28471	4.32e-05	-0.0823967	0.834701	No informative Uniref100 hit found E<10-10	NA	NA	No Uniref100 hit from species of interest E<10-10	NA	NA	LOC_Os02g41800.1 protein|auxin response factor, putative, expressed	0	87.017	AT4G30080.1 | Symbols: ARF16 | auxin response factor 16 | chr4:14703369-14705564 REVERSE LENGTH=670	4.95e-153	61.518	GO:0006355 GO:0007389 GO:0009733 GO:0048829 GO:0051301	regulation_of_DNA-templated_transcription pattern_specification_process response_to_auxin root_cap_development cell_division	GO:0003700 GO:0005515 GO:0035198	DNA-binding_transcription_factor_activity protein_binding miRNA_binding	GO:0005634	nucleus
Zm00001eb152530	Response_to_eCO2_Psor_120hpi_C2	1330	0.457034	0.0169813	-0.136087	0.834508	No informative Uniref100 hit found E<10-10	NA	NA	No Uniref100 hit from species of interest E<10-10	NA	NA	LOC_Os04g06790.2 protein|2-aminoethanethiol dioxygenase, putative, expressed	1.01e-156	84.4	AT3G58670.3 | Symbols: PCO5 | plant cysteine oxidase 5 | chr3:21703693-21705314 REVERSE LENGTH=242	1.54e-94	56.972	GO:0018171 GO:0070483 GO:0071456	peptidyl-cysteine_oxidation detection_of_hypoxia cellular_response_to_hypoxia	GO:0005506 GO:0017172	iron_ion_binding cysteine_dioxygenase_activity	GO:0005634	nucleus
Zm00001eb124810	Response_to_eCO2_Psor_120hpi_C2	1331	0.210588	0.037744	0.0367888	0.94796	No informative Uniref100 hit found E<10-10	NA	NA	No Uniref100 hit from species of interest E<10-10	NA	NA	LOC_Os01g04650.1 protein|PB1 domain containing protein, expressed	0	79.817	AT2G01190.1 | Symbols: PDE331 | PIGMENT DEFECTIVE 331 | chr2:115023-117296 FORWARD LENGTH=720	2.56e-83	46.632			GO:0005515	protein_binding	GO:0005634 GO:0005737 GO:0012505	nucleus cytoplasm endomembrane_system
Zm00001eb354420	Response_to_eCO2_Psor_120hpi_C2	1332	0.411701	0.000729603	0.020931	1	UniRef100_O24467 LEC14B homolog n=1 Tax=Prunus armeniaca TaxID=36596 RepID=LE14B_PRUAR	5.11e-180	59.62	UniRef100_A0A1D6FUQ9 Transducin family protein / WD-40 repeat family protein n=5 Tax=Zea mays TaxID=4577 RepID=A0A1D6FUQ9_MAIZE	0	100	LOC_Os05g05210.1 protein|WD domain, G-beta repeat domain containing protein, expressed	0	72.124	AT4G03020.3 | Symbols: no symbol available | no full name available | chr4:1331704-1334472 REVERSE LENGTH=493	0	62.47	GO:0043161	proteasome-mediated_ubiquitin-dependent_protein_catabolic_process	GO:0003674	molecular_function	GO:0005634 GO:0080008	nucleus Cul4-RING_E3_ubiquitin_ligase_complex
Zm00001eb002510	Response_to_eCO2_Psor_120hpi_C2	1333	0.435909	0.00671236	0.152352	0.745868	No informative Uniref100 hit found E<10-10	NA	NA	No Uniref100 hit from species of interest E<10-10	NA	NA	LOC_Os03g03910.1 protein|catalase domain containing protein, expressed	0	83.57	AT4G35090.1 | Symbols: CAT2 | catalase 2 | chr4:16700937-16703215 REVERSE LENGTH=492	0	76.876	GO:0006979 GO:0006995 GO:0009409 GO:0009416 GO:0009648 GO:0009970 GO:0016036 GO:0042542 GO:0042744 GO:0045454	response_to_oxidative_stress cellular_response_to_nitrogen_starvation response_to_cold response_to_light_stimulus photoperiodism cellular_response_to_sulfate_starvation cellular_response_to_phosphate_starvation response_to_hydrogen_peroxide hydrogen_peroxide_catabolic_process cell_redox_homeostasis	GO:0004096 GO:0005515 GO:0020037 GO:0050897	catalase_activity protein_binding heme_binding cobalt_ion_binding	GO:0005634 GO:0005737 GO:0005739 GO:0005777 GO:0005829 GO:0005886 GO:0010319 GO:0022626	nucleus cytoplasm mitochondrion peroxisome cytosol plasma_membrane stromule cytosolic_ribosome
Zm00001eb292800	Response_to_eCO2_Psor_120hpi_C2	1334	2.54158	0.0263374	0.320373	1	No informative Uniref100 hit found E<10-10	NA	NA	No Uniref100 hit from species of interest E<10-10	NA	NA	No osa1_r7 hit E<10-10	NA	NA	No Araport 11 hit E<10-10	NA	NA
Zm00001eb273320	Response_to_eCO2_Psor_120hpi_C2	1335	0.433902	0.0418483	0.039588	0.999061	No informative Uniref100 hit found E<10-10	NA	NA	No Uniref100 hit from species of interest E<10-10	NA	NA	LOC_Os10g38030.1 protein|per1-like family protein, putative, expressed	4.65e-36	83.333	AT1G16560.4 | Symbols: no symbol available | no full name available | chr1:5669234-5670343 FORWARD LENGTH=287	4.94e-27	54.348	GO:0006506	GPI_anchor_biosynthetic_process	GO:0016788	hydrolase_activity,_acting_on_ester_bonds	GO:0005783 GO:0005789 GO:0005794 GO:0005886	endoplasmic_reticulum endoplasmic_reticulum_membrane Golgi_apparatus plasma_membrane
Zm00001eb265240	Response_to_eCO2_Psor_120hpi_C2	1336	0.242986	0.0248374	0.00581832	1	No informative Uniref100 hit found E<10-10	NA	NA	No Uniref100 hit from species of interest E<10-10	NA	NA	LOC_Os05g03550.1 protein|MYB family transcription factor, putative, expressed	0	58.302	AT3G52250.2 | Symbols: PWR | POWERDRESS | chr3:19376629-19383100 FORWARD LENGTH=1656	1.87e-83	31.926	GO:0000122 GO:0008380 GO:0010582 GO:0040029 GO:1900055	negative_regulation_of_transcription_by_RNA_polymerase_II RNA_splicing floral_meristem_determinacy epigenetic_regulation_of_gene_expression regulation_of_leaf_senescence	GO:0005515	protein_binding	GO:0005634	nucleus
Zm00001eb002180	Response_to_eCO2_Psor_120hpi_C2	1337	0.752865	0.0459308	0.462831	0.585126	No informative Uniref100 hit found E<10-10	NA	NA	No Uniref100 hit from species of interest E<10-10	NA	NA	LOC_Os03g03660.3 protein|CAMK_CAMK_like.17 - CAMK includes calcium/calmodulin depedent protein kinases, expressed	0	87.251	AT2G17290.2 | Symbols: CPK6, ATCDPK3, ATCPK6 | ARABIDOPSIS THALIANA CALCIUM-DEPENDENT PROTEIN KINASE 6, ARABIDOPSIS THALIANA CALMODULIN-DOMAIN PROTEIN KINASE 3, calcium dependent protein kinase 6 | chr2:7517005-7519239 FORWARD LENGTH=544	0	73.951	GO:0006468 GO:0009738 GO:0010119 GO:0035556 GO:0046777 GO:1902456	protein_phosphorylation abscisic_acid-activated_signaling_pathway regulation_of_stomatal_movement intracellular_signal_transduction protein_autophosphorylation regulation_of_stomatal_opening	GO:0004674 GO:0004683 GO:0005515 GO:0005516 GO:0009931	protein_serine/threonine_kinase_activity calcium/calmodulin-dependent_protein_kinase_activity protein_binding calmodulin_binding calcium-dependent_protein_serine/threonine_kinase_activity	GO:0005634 GO:0005737 GO:0005739 GO:0005829 GO:0005886 GO:0016020	nucleus cytoplasm mitochondrion cytosol plasma_membrane membrane
Zm00001eb405290	Response_to_eCO2_Psor_120hpi_C2	1338	0.589984	0.0198698	0.102461	0.939876	No informative Uniref100 hit found E<10-10	NA	NA	No Uniref100 hit from species of interest E<10-10	NA	NA	LOC_Os11g37870.1 protein|stripe rust resistance protein Yr10, putative, expressed	0	40.847	AT5G43470.4 | Symbols: HRT, RPP8, RCY1 | RECOGNITION OF PERONOSPORA PARASITICA 8, RESISTANT TO CMV(Y) 1, HYPERSENSITIVE RESPONSE TO TCV | chr5:17463130-17466658 REVERSE LENGTH=908	3.05e-60	26.264	GO:0002230 GO:0002239 GO:0006952 GO:0009416 GO:0009611 GO:0009626 GO:0009637 GO:0009646 GO:0009751 GO:0051607 GO:0051707 GO:0071446 GO:0098542	positive_regulation_of_defense_response_to_virus_by_host response_to_oomycetes defense_response response_to_light_stimulus response_to_wounding plant-type_hypersensitive_response response_to_blue_light response_to_absence_of_light response_to_salicylic_acid defense_response_to_virus response_to_other_organism cellular_response_to_salicylic_acid_stimulus defense_response_to_other_organism	GO:0000166 GO:0005515 GO:0043531	nucleotide_binding protein_binding ADP_binding	GO:0005886 GO:0009536	plasma_membrane plastid
Zm00001eb005950	Response_to_eCO2_Psor_120hpi_C2	1339	0.276136	0.0165433	-0.037008	0.96326	No informative Uniref100 hit found E<10-10	NA	NA	No Uniref100 hit from species of interest E<10-10	NA	NA	LOC_Os03g08270.1 protein|ataxin-2 C-terminal region family protein, expressed	0	74.806	AT2G26280.3 | Symbols: CID7 | CTC-interacting domain 7 | chr2:11188143-11190579 REVERSE LENGTH=567	2.17e-63	33.276			GO:0003729 GO:0005515	mRNA_binding protein_binding	GO:0005634 GO:0009507	nucleus chloroplast
Zm00001eb114100	Response_to_eCO2_Psor_120hpi_C2	1340	0.802995	0.0421358	0.182995	0.893523	No informative Uniref100 hit found E<10-10	NA	NA	No Uniref100 hit from species of interest E<10-10	NA	NA	LOC_Os03g22740.1 protein|nucleolar protein NOP5-1, putative, expressed	2.08e-180	92.424	AT3G05060.1 | Symbols: no symbol available | no full name available | chr3:1413174-1415564 REVERSE LENGTH=533	1.02e-158	81.749			GO:0003729 GO:0030515	mRNA_binding snoRNA_binding	GO:0005634 GO:0005730 GO:0031428 GO:0032040	nucleus nucleolus box_C/D_methylation_guide_snoRNP_complex small-subunit_processome
Zm00001eb113690	Response_to_eCO2_Psor_120hpi_C2	1341	0.258524	0.0390961	0.0892457	0.829606	No informative Uniref100 hit found E<10-10	NA	NA	No Uniref100 hit from species of interest E<10-10	NA	NA	LOC_Os10g15390.1 protein|ribosomal protein S7, putative, expressed	1.17e-43	60.234	AT1G10890.4 | Symbols: no symbol available | no full name available | chr1:3628081-3630545 FORWARD LENGTH=280	2.11e-45	58.547	GO:0008150	biological_process	GO:0003674	molecular_function	GO:0005634 GO:0005654 GO:0005739 GO:0005886	nucleus nucleoplasm mitochondrion plasma_membrane
Zm00001eb352890	Response_to_eCO2_Psor_120hpi_C2	1342	0.221103	0.0375945	-0.00781867	1	No informative Uniref100 hit found E<10-10	NA	NA	No Uniref100 hit from species of interest E<10-10	NA	NA	LOC_Os01g56800.2 protein|MATH domain containing protein, expressed	7.68e-174	42.176	AT1G04300.6 | Symbols: MUSE13, TRAF1b | Tumor necrosis factor Receptor-Associated Factor 1b | chr1:1148818-1151829 REVERSE LENGTH=820	1.25e-13	57.292	GO:0045087 GO:1905037	innate_immune_response autophagosome_organization	GO:0005515	protein_binding	GO:0005576 GO:0005634 GO:0005737 GO:0005776 GO:0005829 GO:0005886	extracellular_region nucleus cytoplasm autophagosome cytosol plasma_membrane
Zm00001eb253580	Response_to_eCO2_Psor_120hpi_C2	1343	0.738487	0.00557775	-0.230387	0.796382	No informative Uniref100 hit found E<10-10	NA	NA	No Uniref100 hit from species of interest E<10-10	NA	NA	LOC_Os02g49840.1 protein|OsMADS57 - MADS-box family gene with MIKCc type-box, expressed	2.07e-123	75.82	AT3G57230.4 | Symbols: AGL16 | AGAMOUS-like 16 | chr3:21177710-21180671 FORWARD LENGTH=240	1.03e-86	62.814	GO:0006357 GO:0010440 GO:0048574 GO:0048586	regulation_of_transcription_by_RNA_polymerase_II stomatal_lineage_progression long-day_photoperiodism,_flowering regulation_of_long-day_photoperiodism,_flowering	GO:0000976 GO:0000978 GO:0000981 GO:0003700 GO:0005515 GO:0008134 GO:0042803 GO:0097162	transcription_cis-regulatory_region_binding RNA_polymerase_II_cis-regulatory_region_sequence-specific_DNA_binding DNA-binding_transcription_factor_activity,_RNA_polymerase_II-specific DNA-binding_transcription_factor_activity protein_binding transcription_factor_binding protein_homodimerization_activity MADS_box_domain_binding	GO:0005634	nucleus
Zm00001eb002260	Response_to_eCO2_Psor_120hpi_C2	1344	0.220674	0.0408985	-0.0575782	0.893523	UniRef100_Q9SHL7 Exosome complex exonuclease RRP44 homolog A n=2 Tax=Arabidopsis TaxID=3701 RepID=RP44A_ARATH	0	74.76	UniRef100_C0HGV6 Exosome complex exonuclease RRP44 homolog A n=4 Tax=Zea mays TaxID=4577 RepID=C0HGV6_MAIZE	0	100	LOC_Os03g03710.1 protein|ribonuclease protein, putative, expressed	0	90.588	AT2G17510.1 | Symbols: RRP44A, AtRRP44A, EMB2763 | Rrp44 homolog A, EMBRYO DEFECTIVE 2763 | chr2:7609395-7615881 REVERSE LENGTH=933	0	74.76	GO:0016075 GO:0071031	rRNA_catabolic_process nuclear_mRNA_surveillance_of_mRNA_3'-end_processing	GO:0000175 GO:0004519	3'-5'-RNA_exonuclease_activity endonuclease_activity	GO:0000176 GO:0000177	nuclear_exosome_(RNase_complex) cytoplasmic_exosome_(RNase_complex)
Zm00001eb224790	Response_to_eCO2_Psor_120hpi_C2	1345	0.40868	0.0191325	-0.0886504	0.905	No informative Uniref100 hit found E<10-10	NA	NA	No Uniref100 hit from species of interest E<10-10	NA	NA	LOC_Os08g40260.1 protein|OsSPL15 - SBP-box gene family member, expressed	5.24e-77	80.519	AT1G20980.1 | Symbols: FBR6, SPL14, ATSPL14, SPL1R2 | SQUAMOSA PROMOTER BINDING PROTEIN-LIKE 14, squamosa promoter binding protein-like 14 | chr1:7325042-7328933 FORWARD LENGTH=1035	7.71e-49	36.202	GO:0006355 GO:0045893	regulation_of_DNA-templated_transcription positive_regulation_of_DNA-templated_transcription	GO:0003677 GO:0003700 GO:0005515	DNA_binding DNA-binding_transcription_factor_activity protein_binding	GO:0005634	nucleus
Zm00001eb099770	Response_to_eCO2_Psor_120hpi_C2	1346	0.794561	3.26e-05	-0.0454337	0.988115	No informative Uniref100 hit found E<10-10	NA	NA	No Uniref100 hit from species of interest E<10-10	NA	NA	LOC_Os01g04540.1 protein|serine/threonine-protein kinase At1g18390 precursor, putative, expressed	5e-47	42.308	No Araport 11 hit E<10-10	NA	NA
Zm00001eb199820	Response_to_eCO2_Psor_120hpi_C2	1347	0.376891	0.000133326	0.1037	0.733856	No informative Uniref100 hit found E<10-10	NA	NA	No Uniref100 hit from species of interest E<10-10	NA	NA	LOC_Os08g39440.2 protein|RNA recognition motif containing protein, putative, expressed	0	59.655	AT3G12640.3 | Symbols: no symbol available | no full name available | chr3:4014455-4017675 FORWARD LENGTH=662	3.07e-57	30.556	GO:0043488	regulation_of_mRNA_stability	GO:0008143	poly(A)_binding	GO:0005634 GO:0005737	nucleus cytoplasm
Zm00001eb175510	Response_to_eCO2_Psor_120hpi_C2	1348	0.844378	0.000954911	0.050301	0.99618	No informative Uniref100 hit found E<10-10	NA	NA	No Uniref100 hit from species of interest E<10-10	NA	NA	LOC_Os07g38730.1 protein|tubulin/FtsZ domain containing protein, putative, expressed	3.2e-23	88.889	AT5G58100.2 | Symbols: IEF | | chr5:23507828-23514863 FORWARD LENGTH=945	1.12e-50	63.78	GO:0010584	pollen_exine_formation	GO:0003674	molecular_function	GO:0005739 GO:0005783 GO:0005794 GO:0005886	mitochondrion endoplasmic_reticulum Golgi_apparatus plasma_membrane
Zm00001eb260490	Response_to_eCO2_Psor_120hpi_C2	1349	0.305068	0.0165833	-0.0774678	0.87542	No informative Uniref100 hit found E<10-10	NA	NA	No Uniref100 hit from species of interest E<10-10	NA	NA	LOC_Os08g01930.1 protein|KH domain-containing protein, putative, expressed	0	69.626	AT4G10070.1 | Symbols: no symbol available | no full name available | chr4:6295803-6299759 REVERSE LENGTH=685	9.79e-83	38.929	GO:0010468	regulation_of_gene_expression	GO:0003729	mRNA_binding	GO:0005737	cytoplasm
Zm00001eb051510	Response_to_eCO2_Psor_120hpi_C2	1350	0.533826	0.00902524	-0.0774039	0.947947	No informative Uniref100 hit found E<10-10	NA	NA	No Uniref100 hit from species of interest E<10-10	NA	NA	LOC_Os03g41460.1 protein|CAMK_CAMK_like.20 - CAMK includes calcium/calmodulin depedent protein kinases, expressed	0	93.407	AT4G33950.1 | Symbols: SNRK2.6, SRK2E, ATOST1, P44, SNRK2-6, OST1 | SNF1-RELATED PROTEIN KINASE 2.6, OPEN STOMATA 1, SUCROSE NONFERMENTING 1-RELATED PROTEIN KINASE 2-6 | chr4:16272364-16274657 FORWARD LENGTH=362	0	80.055	GO:0005985 GO:0006636 GO:0006970 GO:0009414 GO:0009651 GO:0009737 GO:0009738 GO:0009789 GO:0010118 GO:0010119 GO:0019432 GO:0042742 GO:0046777 GO:0048366 GO:0071244 GO:0071485 GO:0090333 GO:1902456 GO:2000377	sucrose_metabolic_process unsaturated_fatty_acid_biosynthetic_process response_to_osmotic_stress response_to_water_deprivation response_to_salt_stress response_to_abscisic_acid abscisic_acid-activated_signaling_pathway positive_regulation_of_abscisic_acid-activated_signaling_pathway stomatal_movement regulation_of_stomatal_movement triglyceride_biosynthetic_process defense_response_to_bacterium protein_autophosphorylation leaf_development cellular_response_to_carbon_dioxide cellular_response_to_absence_of_light regulation_of_stomatal_closure regulation_of_stomatal_opening regulation_of_reactive_oxygen_species_metabolic_process	GO:0004672 GO:0004674 GO:0005515 GO:0009931 GO:0016301 GO:0042802	protein_kinase_activity protein_serine/threonine_kinase_activity protein_binding calcium-dependent_protein_serine/threonine_kinase_activity kinase_activity identical_protein_binding	GO:0005634 GO:0005737 GO:0005886	nucleus cytoplasm plasma_membrane
Zm00001eb323840	Response_to_eCO2_Psor_120hpi_C2	1351	0.999882	0.0326078	0.290397	0.873056	No informative Uniref100 hit found E<10-10	NA	NA	No Uniref100 hit from species of interest E<10-10	NA	NA	LOC_Os07g37010.2 protein|cyclin, putative, expressed	2.34e-147	76.768	AT4G03270.1 | Symbols: CYCD6;1 | Cyclin D6;1 | chr4:1432375-1433691 REVERSE LENGTH=302	3.86e-40	33.793	GO:0000082	G1/S_transition_of_mitotic_cell_cycle	GO:0005515 GO:0016538	protein_binding cyclin-dependent_protein_serine/threonine_kinase_regulator_activity	GO:0000307 GO:0005634 GO:0005737	cyclin-dependent_protein_kinase_holoenzyme_complex nucleus cytoplasm
Zm00001eb260460	Response_to_eCO2_Psor_120hpi_C2	1352	0.456081	0.0383851	-0.069925	0.964927	No informative Uniref100 hit found E<10-10	NA	NA	No Uniref100 hit from species of interest E<10-10	NA	NA	LOC_Os08g01890.1 protein|DNA binding protein, putative, expressed	0	80.964	AT1G10280.1 | Symbols: no symbol available | no full name available | chr1:3366795-3368739 REVERSE LENGTH=412	1.79e-161	55.97			GO:0016757	glycosyltransferase_activity	GO:0005739	mitochondrion
Zm00001eb345740	Response_to_eCO2_Psor_120hpi_C2	1353	0.581828	0.00497425	-0.188358	0.764226	No informative Uniref100 hit found E<10-10	NA	NA	No Uniref100 hit from species of interest E<10-10	NA	NA	LOC_Os05g08370.1 protein|CESA1 - cellulose synthase, expressed	0	95.915	AT4G32410.1 | Symbols: CESA1, AtCESA1, RSW1, ANY1 | cellulose synthase 1, anisotropy1, CELLULOSE SYNTHASE 1, RADIALLY SWOLLEN 1 | chr4:15641009-15646388 REVERSE LENGTH=1081	0	80.055	GO:0009825 GO:0009832 GO:0009833 GO:0030244 GO:0042538	multidimensional_cell_growth plant-type_cell_wall_biogenesis plant-type_primary_cell_wall_biogenesis cellulose_biosynthetic_process hyperosmotic_salinity_response	GO:0005515 GO:0016757 GO:0016759	protein_binding glycosyltransferase_activity cellulose_synthase_activity	GO:0005768 GO:0005794 GO:0005802 GO:0005886	endosome Golgi_apparatus trans-Golgi_network plasma_membrane
Zm00001eb051160	Response_to_eCO2_Psor_120hpi_C2	1354	2.88509	0.0131924	0.219482	0.98465	No informative Uniref100 hit found E<10-10	NA	NA	No Uniref100 hit from species of interest E<10-10	NA	NA	LOC_Os03g42830.1 protein|MATE efflux family protein, putative, expressed	0	81.513	AT3G26590.1 | Symbols: no symbol available | no full name available | chr3:9761927-9765259 REVERSE LENGTH=500	9.99e-161	50.333	GO:1990961	xenobiotic_detoxification_by_transmembrane_export_across_the_plasma_membrane	GO:0022857	transmembrane_transporter_activity	GO:0000325 GO:0005773 GO:0005774 GO:0005886	plant-type_vacuole vacuole vacuolar_membrane plasma_membrane
Zm00001eb120780	Response_to_eCO2_Psor_120hpi_C2	1355	0.363632	0.0311287	-0.105753	0.858005	No informative Uniref100 hit found E<10-10	NA	NA	No Uniref100 hit from species of interest E<10-10	NA	NA	LOC_Os01g10680.1 protein|GIL1, putative, expressed	0	82.446	AT1G53380.5 | Symbols: no symbol available | no full name available | chr1:19913341-19914702 REVERSE LENGTH=453	2.18e-104	45.409	GO:0009639 GO:0009959	response_to_red_or_far_red_light negative_gravitropism	GO:0003674	molecular_function	GO:0005739	mitochondrion
Zm00001eb375200	Response_to_eCO2_Psor_120hpi_C2	1356	0.339876	0.00331495	0.0542869	0.921468	No informative Uniref100 hit found E<10-10	NA	NA	No Uniref100 hit from species of interest E<10-10	NA	NA	LOC_Os06g07830.1 protein|ANTH/ENTH domain containing protein, putative, expressed	0	85.976	AT5G35200.2 | Symbols: PICALM3 | | chr5:13462463-13465581 REVERSE LENGTH=544	0	64.103	GO:0006900 GO:0072583	vesicle_budding_from_membrane clathrin-dependent_endocytosis	GO:0000149 GO:0005545 GO:0005546 GO:0032050	SNARE_binding 1-phosphatidylinositol_binding phosphatidylinositol-4,5-bisphosphate_binding clathrin_heavy_chain_binding	GO:0005905 GO:0030136	clathrin-coated_pit clathrin-coated_vesicle
Zm00001eb112700	Response_to_eCO2_Psor_120hpi_C2	1357	2.19104	0.0141177	0.434304	0.892082	No informative Uniref100 hit found E<10-10	NA	NA	No Uniref100 hit from species of interest E<10-10	NA	NA	LOC_Os11g26130.1 protein|receptor protein kinase TMK1 precursor, putative, expressed	0	73.228	AT1G66150.1 | Symbols: TMK1 | transmembrane kinase 1 | chr1:24631503-24634415 FORWARD LENGTH=942	0	47.132	GO:0007165 GO:0010928	signal_transduction regulation_of_auxin_mediated_signaling_pathway	GO:0004675 GO:0005515 GO:0038198	transmembrane_receptor_protein_serine/threonine_kinase_activity protein_binding auxin_receptor_activity	GO:0005576 GO:0005634 GO:0005886	extracellular_region nucleus plasma_membrane
Zm00001eb075710	Response_to_eCO2_Psor_120hpi_C2	1358	1.95824	0.000175308	0.0393952	1	No informative Uniref100 hit found E<10-10	NA	NA	No Uniref100 hit from species of interest E<10-10	NA	NA	LOC_Os04g44850.1 protein|glycosyl transferase 8 domain containing protein, putative, expressed	0	94.671	AT3G06260.1 | Symbols: GolS9, GATL4 | galactinol synthase 9, galacturonosyltransferase-like 4 | chr3:1893804-1894859 REVERSE LENGTH=351	8.17e-143	61.165	GO:0045489	pectin_biosynthetic_process	GO:0016757 GO:0047262	glycosyltransferase_activity polygalacturonate_4-alpha-galacturonosyltransferase_activity	GO:0005794 GO:0009507 GO:0090406	Golgi_apparatus chloroplast pollen_tube
Zm00001eb019280	Response_to_eCO2_Psor_120hpi_C2	1359	0.963933	0.0488778	0.28333	0.883872	No informative Uniref100 hit found E<10-10	NA	NA	No Uniref100 hit from species of interest E<10-10	NA	NA	No osa1_r7 hit E<10-10	NA	NA	No Araport 11 hit E<10-10	NA	NA
Zm00001eb081630	Response_to_eCO2_Psor_120hpi_C2	1360	0.533948	0.0276883	0.275307	0.677503	No informative Uniref100 hit found E<10-10	NA	NA	UniRef100_B4FQA1 Pentatricopeptide repeat-containing protein n=1 Tax=Zea mays TaxID=4577 RepID=B4FQA1_MAIZE	0	100	LOC_Os02g35750.1 protein|pentatricopeptide repeat domain containing protein, putative, expressed	8.49e-158	47.137	AT1G09900.1 | Symbols: no symbol available | no full name available | chr1:3218133-3219929 FORWARD LENGTH=598	3.45e-126	36.398	GO:0008150	biological_process	GO:0003729	mRNA_binding	GO:0009507	chloroplast
Zm00001eb325810	Response_to_eCO2_Psor_120hpi_C2	1361	0.654745	1.24e-06	0.0367446	0.983952	No informative Uniref100 hit found E<10-10	NA	NA	No Uniref100 hit from species of interest E<10-10	NA	NA	LOC_Os07g39590.1 protein|spotted leaf 11, putative, expressed	0	87.66	AT4G16490.1 | Symbols: no symbol available | no full name available | chr4:9293891-9295530 REVERSE LENGTH=472	2.42e-131	53.524			GO:0005515	protein_binding	GO:0005634 GO:0005737	nucleus cytoplasm
Zm00001eb242950	Response_to_eCO2_Psor_120hpi_C2	1362	0.736811	0.00238612	0.0973741	0.956305	No informative Uniref100 hit found E<10-10	NA	NA	No Uniref100 hit from species of interest E<10-10	NA	NA	LOC_Os02g33130.1 protein|pectinesterase inhibitor domain containing protein, putative, expressed	9.42e-53	50.847	No Araport 11 hit E<10-10	NA	NA
Zm00001eb425590	Response_to_eCO2_Psor_120hpi_C2	1363	2.03147	1.1e-10	-0.107098	0.968787	No informative Uniref100 hit found E<10-10	NA	NA	No Uniref100 hit from species of interest E<10-10	NA	NA	LOC_Os04g41570.1 protein|ethylene-responsive protein related, putative, expressed	4.07e-90	65.714	AT1G05710.6 | Symbols: no symbol available | no full name available | chr1:1716222-1717023 FORWARD LENGTH=141	5.04e-40	60	GO:0006355 GO:0006357	regulation_of_DNA-templated_transcription regulation_of_transcription_by_RNA_polymerase_II	GO:0000978 GO:0000981 GO:0003700 GO:0005515 GO:0046983	RNA_polymerase_II_cis-regulatory_region_sequence-specific_DNA_binding DNA-binding_transcription_factor_activity,_RNA_polymerase_II-specific DNA-binding_transcription_factor_activity protein_binding protein_dimerization_activity	GO:0005634	nucleus
Zm00001eb034840	Response_to_eCO2_Psor_120hpi_C2	1364	1.06333	0.024662	0.154301	0.969733	No informative Uniref100 hit found E<10-10	NA	NA	No Uniref100 hit from species of interest E<10-10	NA	NA	LOC_Os08g39490.1 protein|expressed protein	0	76.881	AT2G42320.2 | Symbols: no symbol available | no full name available | chr2:17628102-17630657 FORWARD LENGTH=669	1.01e-162	55.944			GO:0003674	molecular_function	GO:0005634 GO:0005643	nucleus nuclear_pore
Zm00001eb147890	Response_to_eCO2_Psor_120hpi_C2	1365	0.973553	0.0190231	-0.314107	0.834311	No informative Uniref100 hit found E<10-10	NA	NA	No Uniref100 hit from species of interest E<10-10	NA	NA	LOC_Os05g37900.1 protein|zinc finger, C3HC4 type domain containing protein, expressed	1e-94	62.598	AT5G05830.1 | Symbols: no symbol available | no full name available | chr5:1755910-1756825 FORWARD LENGTH=204	9.1e-60	51.852			GO:0008270	zinc_ion_binding	GO:0005634	nucleus
Zm00001eb107940	Response_to_eCO2_Psor_120hpi_C2	1366	1.31359	0.0244265	-0.284783	0.927275	No informative Uniref100 hit found E<10-10	NA	NA	No Uniref100 hit from species of interest E<10-10	NA	NA	LOC_Os07g39590.1 protein|spotted leaf 11, putative, expressed	0	84.468	AT4G16490.1 | Symbols: no symbol available | no full name available | chr4:9293891-9295530 REVERSE LENGTH=472	6.92e-131	53.229			GO:0005515	protein_binding	GO:0005634 GO:0005737	nucleus cytoplasm
Zm00001eb367950	Response_to_eCO2_Psor_120hpi_C2	1367	1.41816	0.0252547	-0.620879	0.705907	No informative Uniref100 hit found E<10-10	NA	NA	UniRef100_A0A804QV85 Uncharacterized protein n=1 Tax=Zea mays TaxID=4577 RepID=A0A804QV85_MAIZE	0	100	No osa1_r7 hit E<10-10	NA	NA	No Araport 11 hit E<10-10	NA	NA
Zm00001eb057910	Response_to_eCO2_Psor_120hpi_C2	1368	0.252561	0.0073124	-0.13206	0.562465	No informative Uniref100 hit found E<10-10	NA	NA	No Uniref100 hit from species of interest E<10-10	NA	NA	LOC_Os03g55130.2 protein|expressed protein	0	58.742	AT1G69360.1 | Symbols: no symbol available | no full name available | chr1:26072520-26075420 REVERSE LENGTH=896	4.77e-35	31.83			GO:0003674	molecular_function	GO:0005575	cellular_component
Zm00001eb284960	Response_to_eCO2_Psor_120hpi_C2	1369	0.307462	0.0376481	-0.188397	0.596258	No informative Uniref100 hit found E<10-10	NA	NA	No Uniref100 hit from species of interest E<10-10	NA	NA	LOC_Os05g19040.1 protein|prefoldin, putative, expressed	7.52e-29	82.716	AT5G42570.1 | Symbols: no symbol available | no full name available | chr5:17021459-17022497 REVERSE LENGTH=218	2e-23	53.086	GO:0006888 GO:0070973	endoplasmic_reticulum_to_Golgi_vesicle-mediated_transport protein_localization_to_endoplasmic_reticulum_exit_site	GO:0003674	molecular_function	GO:0000325 GO:0005783 GO:0005789 GO:0009506 GO:0009507 GO:0009536	plant-type_vacuole endoplasmic_reticulum endoplasmic_reticulum_membrane plasmodesma chloroplast plastid
Zm00001eb241510	Response_to_eCO2_Psor_120hpi_C2	1370	0.251157	0.0285111	-0.0608491	0.893523	No informative Uniref100 hit found E<10-10	NA	NA	No Uniref100 hit from species of interest E<10-10	NA	NA	LOC_Os04g02890.1 protein|expressed protein	1.08e-124	75.336	AT2G17695.2 | Symbols: no symbol available | no full name available | chr2:7684214-7685009 REVERSE LENGTH=205	4.09e-74	50.23	GO:0008150	biological_process	GO:0003674	molecular_function	GO:0005739 GO:0009507 GO:0009941	mitochondrion chloroplast chloroplast_envelope
Zm00001eb377920	Response_to_eCO2_Psor_120hpi_C2	1371	1.09035	0.00610286	-0.399267	0.735645	No informative Uniref100 hit found E<10-10	NA	NA	UniRef100_K7VSJ5 Aminomethyltransferase n=1 Tax=Zea mays TaxID=4577 RepID=K7VSJ5_MAIZE	0	100	LOC_Os06g04380.1 protein|aminomethyltransferase, putative, expressed	0	78.795	AT4G12130.1 | Symbols: COG0354 | | chr4:7263640-7265425 FORWARD LENGTH=393	5.41e-153	57.218	GO:0016226	iron-sulfur_cluster_assembly	GO:0003674	molecular_function	GO:0005739 GO:0005759 GO:0005829	mitochondrion mitochondrial_matrix cytosol
Zm00001eb167520	Response_to_eCO2_Psor_120hpi_C2	1372	0.340976	0.00296559	0.0484872	0.93553	No informative Uniref100 hit found E<10-10	NA	NA	No Uniref100 hit from species of interest E<10-10	NA	NA	No osa1_r7 hit E<10-10	NA	NA	AT2G42520.3 | Symbols: RH37 | RNA Helicase 37 | chr2:17705382-17708744 FORWARD LENGTH=633	0	70.318			GO:0003724 GO:0003729	RNA_helicase_activity mRNA_binding	GO:0005634 GO:0005777 GO:0005829 GO:0009507 GO:0010494	nucleus peroxisome cytosol chloroplast cytoplasmic_stress_granule
Zm00001eb007960	Response_to_eCO2_Psor_120hpi_C2	1373	0.726504	0.0249222	-0.000313989	1	No informative Uniref100 hit found E<10-10	NA	NA	No Uniref100 hit from species of interest E<10-10	NA	NA	LOC_Os03g10200.1 protein|ethylene-responsive element-binding protein, putative, expressed	1.87e-153	92.694	AT1G47740.3 | Symbols: no symbol available | no full name available | chr1:17567903-17569035 FORWARD LENGTH=279	3.4e-106	63.529			GO:0101005	deubiquitinase_activity	GO:0005737	cytoplasm
Zm00001eb396300	Response_to_eCO2_Psor_120hpi_C2	1374	2.42083	0.000460284	-1.49219	0.160772	No informative Uniref100 hit found E<10-10	NA	NA	No Uniref100 hit from species of interest E<10-10	NA	NA	LOC_Os03g19200.1 protein|DNAJ heat shock N-terminal domain-containing protein, putative, expressed	0	81.718	AT4G02100.1 | Symbols: no symbol available | no full name available | chr4:930228-932049 FORWARD LENGTH=546	3.83e-158	46.305			GO:0003674	molecular_function	GO:0005739	mitochondrion
Zm00001eb366470	Response_to_eCO2_Psor_120hpi_C2	1375	0.327169	0.00847303	-0.097949	0.812762	No informative Uniref100 hit found E<10-10	NA	NA	No Uniref100 hit from species of interest E<10-10	NA	NA	LOC_Os01g65410.1 protein|serine hydroxymethyltransferase, mitochondrial precursor, putative, expressed	0	84.909	AT1G36370.1 | Symbols: SHM7, MSA1 | MORE SULPHUR ACCUMULATION1, serine hydroxymethyltransferase 7 | chr1:13696240-13698576 REVERSE LENGTH=598	0	70.476	GO:0019264 GO:0046500 GO:0046653 GO:0046686 GO:0055063	glycine_biosynthetic_process_from_serine S-adenosylmethionine_metabolic_process tetrahydrofolate_metabolic_process response_to_cadmium_ion sulfate_ion_homeostasis	GO:0004372 GO:0030170	glycine_hydroxymethyltransferase_activity pyridoxal_phosphate_binding	GO:0005634 GO:0005737 GO:0005739 GO:0009507	nucleus cytoplasm mitochondrion chloroplast
Zm00001eb327420	Response_to_eCO2_Psor_120hpi_C2	1376	0.555923	0.0170174	0.022013	1	No informative Uniref100 hit found E<10-10	NA	NA	No Uniref100 hit from species of interest E<10-10	NA	NA	LOC_Os07g42280.1 protein|von Willebrand factor type A domain containing protein, expressed	0	77.833	AT1G19110.1 | Symbols: no symbol available | no full name available | chr1:6602270-6605766 FORWARD LENGTH=754	0	46.117			GO:0003674	molecular_function	GO:0005576 GO:0005634	extracellular_region nucleus
Zm00001eb000900	Response_to_eCO2_Psor_120hpi_C2	1377	1.122	0.0133415	-0.41687	0.759308	No informative Uniref100 hit found E<10-10	NA	NA	No Uniref100 hit from species of interest E<10-10	NA	NA	LOC_Os03g02300.1 protein|expressed protein	1.92e-57	63.043	AT4G24110.1 | Symbols: HUP40 | HYPOXIA RESPONSE UNKNOWN PROTEIN 40 | chr4:12520010-12520762 REVERSE LENGTH=250	7.88e-19	34.728	GO:0071456	cellular_response_to_hypoxia	GO:0003674	molecular_function	GO:0005737	cytoplasm
Zm00001eb277960	Response_to_eCO2_Psor_120hpi_C2	1378	1.6522	0.0106382	-0.499509	0.772973	No informative Uniref100 hit found E<10-10	NA	NA	No Uniref100 hit from species of interest E<10-10	NA	NA	LOC_Os04g02850.1 protein|pentatricopeptide, putative, expressed	0	75.394	AT3G57430.1 | Symbols: OTP84 | ORGANELLE TRANSCRIPT PROCESSING 84 | chr3:21255731-21258403 REVERSE LENGTH=890	0	53.121	GO:0009451 GO:0031425	RNA_modification chloroplast_RNA_processing	GO:0003723 GO:0003729	RNA_binding mRNA_binding	GO:0009507 GO:0043231	chloroplast intracellular_membrane-bounded_organelle
Zm00001eb096940	Response_to_eCO2_Psor_120hpi_C2	1379	1.77216	0.0376649	0.0645293	1	No informative Uniref100 hit found E<10-10	NA	NA	No Uniref100 hit from species of interest E<10-10	NA	NA	LOC_Os07g13770.1 protein|UDP-glucoronosyl and UDP-glucosyl transferase domain containing protein, expressed	0	64.301	AT3G11340.1 | Symbols: UGT76B1 | UDP-dependent glycosyltransferase 76B1 | chr3:3556728-3558149 FORWARD LENGTH=447	3.89e-116	39.602	GO:0002239 GO:0006952 GO:0009863 GO:0010150 GO:0050829 GO:0097359	response_to_oomycetes defense_response salicylic_acid_mediated_signaling_pathway leaf_senescence defense_response_to_Gram-negative_bacterium UDP-glucosylation	GO:0008194 GO:0035251 GO:0046527 GO:0052640 GO:0080043 GO:0080044	UDP-glycosyltransferase_activity UDP-glucosyltransferase_activity glucosyltransferase_activity salicylic_acid_glucosyltransferase_(glucoside-forming)_activity quercetin_3-O-glucosyltransferase_activity quercetin_7-O-glucosyltransferase_activity	GO:0005737 GO:0009507	cytoplasm chloroplast
Zm00001eb032870	Response_to_eCO2_Psor_120hpi_C2	1380	1.06235	0.000949595	0.040918	1	No informative Uniref100 hit found E<10-10	NA	NA	No Uniref100 hit from species of interest E<10-10	NA	NA	LOC_Os12g43790.1 protein|bZIP transcription factor domain containing protein, expressed	4.56e-16	53.846	AT3G49760.1 | Symbols: bZIP5, AtbZIP5 | basic leucine-zipper 5 | chr3:18455569-18456039 REVERSE LENGTH=156	4.56e-14	31.061	GO:0045893	positive_regulation_of_DNA-templated_transcription	GO:0000976 GO:0003700 GO:0005515	transcription_cis-regulatory_region_binding DNA-binding_transcription_factor_activity protein_binding	GO:0005634	nucleus
Zm00001eb019680	Response_to_eCO2_Psor_120hpi_C2	1381	1.53242	0.018838	-0.738828	0.646931	No informative Uniref100 hit found E<10-10	NA	NA	No Uniref100 hit from species of interest E<10-10	NA	NA	LOC_Os10g25674.2 protein|mps one binder kinase activator-like 1A, putative, expressed	4.55e-141	84.977	AT5G45550.1 | Symbols: MOB1-like, MOB1A | MOB1-like | chr5:18462284-18464840 FORWARD LENGTH=215	1.41e-135	82.87	GO:0007165 GO:0008283 GO:0009553 GO:0009554 GO:0009556 GO:0009734 GO:0009793 GO:0010449 GO:0035265 GO:0048229 GO:0048364 GO:0051301 GO:0080141	signal_transduction cell_population_proliferation embryo_sac_development megasporogenesis microsporogenesis auxin-activated_signaling_pathway embryo_development_ending_in_seed_dormancy root_meristem_growth organ_growth gametophyte_development root_development cell_division regulation_of_jasmonic_acid_biosynthetic_process	GO:0005515 GO:0030295	protein_binding protein_kinase_activator_activity	GO:0005634 GO:0005737 GO:0005769 GO:0005802 GO:0005886 GO:0009507 GO:0009705	nucleus cytoplasm early_endosome trans-Golgi_network plasma_membrane chloroplast plant-type_vacuole_membrane
Zm00001eb173700	Response_to_eCO2_Psor_120hpi_C2	1382	0.539061	3.28e-07	0.155657	0.560458	No informative Uniref100 hit found E<10-10	NA	NA	No Uniref100 hit from species of interest E<10-10	NA	NA	LOC_Os08g02420.1 protein|OsCML7 - Calmodulin-related calcium sensor protein, expressed	1.21e-73	76.351	AT1G12310.1 | Symbols: no symbol available | no full name available | chr1:4187500-4187946 REVERSE LENGTH=148	4.85e-53	56.081	GO:0071548	response_to_dexamethasone	GO:0005509 GO:0030234	calcium_ion_binding enzyme_regulator_activity	GO:0005576 GO:0005634 GO:0005737 GO:0005829 GO:0005886	extracellular_region nucleus cytoplasm cytosol plasma_membrane
Zm00001eb005850	Response_to_eCO2_Psor_120hpi_C2	1383	1.57126	7.47e-09	0.387609	0.568142	No informative Uniref100 hit found E<10-10	NA	NA	No Uniref100 hit from species of interest E<10-10	NA	NA	LOC_Os03g08100.1 protein|hydrolase, alpha/beta fold family protein, putative, expressed	2.73e-172	78.049	AT5G21950.1 | Symbols: no symbol available | no full name available | chr5:7254067-7255866 REVERSE LENGTH=308	6.7e-65	38.272			GO:0003674	molecular_function	GO:0005737 GO:0009507	cytoplasm chloroplast
Zm00001eb136860	Response_to_eCO2_Psor_120hpi_C2	1384	0.512532	0.000152209	-0.026922	0.997003	No informative Uniref100 hit found E<10-10	NA	NA	No Uniref100 hit from species of interest E<10-10	NA	NA	LOC_Os12g37860.1 protein|expressed protein	0	55.534	AT4G24680.5 | Symbols: MOS1 | MODIFIER OF snc1 | chr4:12733425-12739737 FORWARD LENGTH=1412	1.27e-82	27.681	GO:0040029	epigenetic_regulation_of_gene_expression	GO:0000976 GO:0003729 GO:0005515	transcription_cis-regulatory_region_binding mRNA_binding protein_binding	GO:0005576 GO:0005829	extracellular_region cytosol
Zm00001eb012270	Response_to_eCO2_Psor_120hpi_C2	1385	1.24274	1.39e-13	-0.144889	0.80253	No informative Uniref100 hit found E<10-10	NA	NA	No Uniref100 hit from species of interest E<10-10	NA	NA	LOC_Os03g16670.1 protein|haloacid dehalogenase-like hydrolase family protein, putative, expressed	0	89.753	AT5G02230.2 | Symbols: no symbol available | no full name available | chr5:449132-450507 FORWARD LENGTH=280	2.57e-132	66.071			GO:0003674	molecular_function	GO:0005576	extracellular_region
Zm00001eb000980	Response_to_eCO2_Psor_120hpi_C2	1386	0.375266	0.0177757	-0.0383818	0.982819	No informative Uniref100 hit found E<10-10	NA	NA	No Uniref100 hit from species of interest E<10-10	NA	NA	LOC_Os03g02390.1 protein|mitochondrial import inner membrane translocase subunit Tim17, putative, expressed	9.96e-113	81.5	AT1G72750.1 | Symbols: ATTIM23-2, TIM23-2 | translocase inner membrane subunit 23-2 | chr1:27383577-27384143 FORWARD LENGTH=188	1.49e-61	61.017	GO:0030150	protein_import_into_mitochondrial_matrix	GO:0008320	protein_transmembrane_transporter_activity	GO:0005739 GO:0005743 GO:0005744	mitochondrion mitochondrial_inner_membrane TIM23_mitochondrial_import_inner_membrane_translocase_complex
Zm00001eb433800	Response_to_eCO2_Psor_120hpi_C2	1387	2.19754	0.0200803	-0.0158306	1	No informative Uniref100 hit found E<10-10	NA	NA	No Uniref100 hit from species of interest E<10-10	NA	NA	LOC_Os04g58160.3 protein|fiber protein Fb34, putative, expressed	2.96e-99	75.543	AT4G27435.1 | Symbols: no symbol available | no full name available | chr4:13723903-13724872 FORWARD LENGTH=173	1.38e-58	51.163			GO:0003674	molecular_function	GO:0005576	extracellular_region
Zm00001eb259030	Response_to_eCO2_Psor_120hpi_C2	1388	0.514373	0.012851	0.103235	0.904162	No informative Uniref100 hit found E<10-10	NA	NA	No Uniref100 hit from species of interest E<10-10	NA	NA	LOC_Os02g57370.1 protein|DHHC zinc finger domain containing protein, expressed	5.49e-144	81.275	AT5G04270.1 | Symbols: PAT15 | Protein Acyl Transferase 15 | chr5:1182896-1184769 REVERSE LENGTH=271	9.91e-87	49.43	GO:0006612	protein_targeting_to_membrane	GO:0019706	protein-cysteine_S-palmitoyltransferase_activity	GO:0005576 GO:0005783 GO:0005794	extracellular_region endoplasmic_reticulum Golgi_apparatus
Zm00001eb179730	Response_to_eCO2_Psor_120hpi_C2	1389	1.4384	4.9e-11	-0.0894688	0.947129	No informative Uniref100 hit found E<10-10	NA	NA	No Uniref100 hit from species of interest E<10-10	NA	NA	LOC_Os08g33720.1 protein|lactate/malate dehydrogenase, putative, expressed	0	89.924	AT3G47520.1 | Symbols: MDH, pNAD-MDH | plastidic NAD-dependent malate dehydrogenase, malate dehydrogenase | chr3:17513657-17514868 FORWARD LENGTH=403	0	83.881	GO:0006108 GO:0009409 GO:0009658 GO:0009793 GO:0042742 GO:0045037	malate_metabolic_process response_to_cold chloroplast_organization embryo_development_ending_in_seed_dormancy defense_response_to_bacterium protein_import_into_chloroplast_stroma	GO:0005515 GO:0016464 GO:0030060	protein_binding chloroplast_protein-transporting_ATPase_activity L-malate_dehydrogenase_(NAD+)_activity	GO:0000325 GO:0005737 GO:0005739 GO:0005829 GO:0009507 GO:0009532 GO:0009536 GO:0009570 GO:0009706 GO:0009941 GO:0010319 GO:0048046 GO:0062091	plant-type_vacuole cytoplasm mitochondrion cytosol chloroplast plastid_stroma plastid chloroplast_stroma chloroplast_inner_membrane chloroplast_envelope stromule apoplast Ycf2/FtsHi_complex
Zm00001eb100700	Response_to_eCO2_Psor_120hpi_C2	1390	2.67563	0.00954417	0.512962	0.889457	No informative Uniref100 hit found E<10-10	NA	NA	No Uniref100 hit from species of interest E<10-10	NA	NA	LOC_Os09g27410.1 protein|expressed protein	1.13e-18	64	AT2G31945.1 | Symbols: no symbol available | no full name available | chr2:13581691-13581978 FORWARD LENGTH=95	2.72e-13	52.174			GO:0003674	molecular_function	GO:0005575	cellular_component
Zm00001eb166380	Response_to_eCO2_Psor_120hpi_C2	1391	0.955661	2.4e-07	0.185835	0.748813	No informative Uniref100 hit found E<10-10	NA	NA	No Uniref100 hit from species of interest E<10-10	NA	NA	LOC_Os01g68060.1 protein|copine, putative, expressed	3.92e-97	71.362	AT5G14420.4 | Symbols: RGLG2 | RING domain ligase2 | chr5:4648355-4650563 REVERSE LENGTH=468	1.24e-88	66.029	GO:0009690 GO:0009850 GO:0016567 GO:0070534 GO:0080148	cytokinin_metabolic_process auxin_metabolic_process protein_ubiquitination protein_K63-linked_ubiquitination negative_regulation_of_response_to_water_deprivation	GO:0004842 GO:0005515	ubiquitin-protein_transferase_activity protein_binding	GO:0005634 GO:0005886	nucleus plasma_membrane
Zm00001eb068280	Response_to_eCO2_Psor_120hpi_C2	1392	2.39069	1.09e-06	0.842145	0.415673	No informative Uniref100 hit found E<10-10	NA	NA	No Uniref100 hit from species of interest E<10-10	NA	NA	LOC_Os04g58600.2 protein|L-asparaginase precursor protein, putative, expressed	9.32e-24	30.897	AT3G16150.1 | Symbols: ASPGB1 | asparaginase B1 | chr3:5471794-5473033 FORWARD LENGTH=325	1.16e-180	73.887			GO:0004067	asparaginase_activity	GO:0005737	cytoplasm
Zm00001eb397550	Response_to_eCO2_Psor_120hpi_C2	1393	0.3059	0.0441252	0.197654	0.560458	No informative Uniref100 hit found E<10-10	NA	NA	No Uniref100 hit from species of interest E<10-10	NA	NA	LOC_Os03g17020.1 protein|GTPase-activating protein, putative, expressed	0	84.902	AT3G53710.3 | Symbols: AGD6 | ARF-GAP domain 6 | chr3:19903730-19905419 REVERSE LENGTH=459	2.08e-163	59.158	GO:0016192	vesicle-mediated_transport	GO:0005515	protein_binding	GO:0005794 GO:0005829	Golgi_apparatus cytosol
Zm00001eb186120	Response_to_eCO2_Psor_120hpi_C2	1394	1.51696	3.96e-12	0.194435	0.792051	UniRef100_Q9SCK0 Autophagy-related protein 13a n=1 Tax=Arabidopsis thaliana TaxID=3702 RepID=AT13A_ARATH	5.95e-64	34.3	UniRef100_K7UHG9 Autophagy-related protein 13a n=2 Tax=Zea mays TaxID=4577 RepID=K7UHG9_MAIZE	0	100	LOC_Os02g43040.1 protein|expressed protein	0	75.912	AT3G49590.2 | Symbols: ATG13a | autophagy-related 13a | chr3:18377892-18380104 FORWARD LENGTH=603	1.29e-65	34.3	GO:0000045 GO:0000423 GO:0006914 GO:0034497 GO:0034727	autophagosome_assembly mitophagy autophagy protein_localization_to_phagophore_assembly_site piecemeal_microautophagy_of_the_nucleus	GO:0005515 GO:0019887	protein_binding protein_kinase_regulator_activity	GO:0000407 GO:0005634 GO:0005776 GO:0005829 GO:1990316	phagophore_assembly_site nucleus autophagosome cytosol Atg1/ULK1_kinase_complex
Zm00001eb400420	Response_to_eCO2_Psor_120hpi_C2	1395	0.930384	3.16e-08	0.435384	0.157872	No informative Uniref100 hit found E<10-10	NA	NA	No Uniref100 hit from species of interest E<10-10	NA	NA	LOC_Os03g11260.1 protein|RING zinc finger protein-like, putative, expressed	6.53e-148	81.923	AT3G29270.2 | Symbols: no symbol available | no full name available | chr3:11235326-11236117 FORWARD LENGTH=263	7.72e-108	59.073	GO:0016567	protein_ubiquitination	GO:0004842	ubiquitin-protein_transferase_activity	GO:0005634	nucleus
Zm00001eb289490	Response_to_eCO2_Psor_120hpi_C2	1396	1.96949	8e-13	0.65017	0.20757	No informative Uniref100 hit found E<10-10	NA	NA	No Uniref100 hit from species of interest E<10-10	NA	NA	LOC_Os05g38140.1 protein|basic helix-loop-helix DND-binding domain containing protein, expressed	8.23e-118	78.189	AT5G54680.1 | Symbols: ILR3, bHLH105 | basic Helix-Loop-Helix 105, iaa-leucine resistant3 | chr5:22217270-22218993 FORWARD LENGTH=234	3.7e-61	50.847	GO:0006355 GO:0006879 GO:0019760	regulation_of_DNA-templated_transcription intracellular_iron_ion_homeostasis glucosinolate_metabolic_process	GO:0000976 GO:0003700 GO:0005515 GO:0046983	transcription_cis-regulatory_region_binding DNA-binding_transcription_factor_activity protein_binding protein_dimerization_activity	GO:0005634	nucleus
Zm00001eb277840	Response_to_eCO2_Psor_120hpi_C2	1397	0.445099	0.000392025	0.207824	0.457432	No informative Uniref100 hit found E<10-10	NA	NA	No Uniref100 hit from species of interest E<10-10	NA	NA	LOC_Os06g34790.1 protein|DUF538 domain containing protein, putative, expressed	1.31e-45	67.626	AT1G09310.1 | Symbols: SVB2, SVBL | SVB-like | chr1:3009109-3009648 FORWARD LENGTH=179	1.56e-29	42.537	GO:0009737 GO:0030968 GO:0048629	response_to_abscisic_acid endoplasmic_reticulum_unfolded_protein_response trichome_patterning	GO:0003674	molecular_function	GO:0005576 GO:0005634 GO:0005770 GO:0005783 GO:0005794 GO:0005829 GO:0005886 GO:0048046	extracellular_region nucleus late_endosome endoplasmic_reticulum Golgi_apparatus cytosol plasma_membrane apoplast
Zm00001eb000520	Response_to_eCO2_Psor_120hpi_C2	1398	0.557416	0.001001	-0.0939573	0.90067	No informative Uniref100 hit found E<10-10	NA	NA	No Uniref100 hit from species of interest E<10-10	NA	NA	LOC_Os07g45400.1 protein|expressed protein	0	74.159	AT4G00450.3 | Symbols: CCT, CRP, MED12 | mediator 12, CRYPTIC PRECOCIOUS, CENTER CITY | chr4:202425-210666 FORWARD LENGTH=2235	0	42.601	GO:0006357 GO:0040034 GO:0048573 GO:0090213	regulation_of_transcription_by_RNA_polymerase_II regulation_of_development,_heterochronic photoperiodism,_flowering regulation_of_radial_pattern_formation	GO:0003712	transcription_coregulator_activity	GO:0005634 GO:0016592	nucleus mediator_complex
Zm00001eb183190	Response_to_eCO2_Psor_120hpi_C2	1399	0.867586	0.000105089	0.225904	0.734673	No informative Uniref100 hit found E<10-10	NA	NA	No Uniref100 hit from species of interest E<10-10	NA	NA	No osa1_r7 hit E<10-10	NA	NA	No Araport 11 hit E<10-10	NA	NA
Zm00001eb147110	Response_to_eCO2_Psor_120hpi_C2	1400	0.331506	0.0387572	-0.0637919	0.933392	No informative Uniref100 hit found E<10-10	NA	NA	No Uniref100 hit from species of interest E<10-10	NA	NA	LOC_Os01g64170.1 protein|glycosyl hydrolases family 17, putative, expressed	0	83.025	AT2G27500.2 | Symbols: no symbol available | no full name available | chr2:11752615-11753844 REVERSE LENGTH=377	1.27e-142	61.301	GO:0005975 GO:0034407 GO:0140547	carbohydrate_metabolic_process cell_wall_(1->3)-beta-D-glucan_metabolic_process acquisition_of_seed_longevity	GO:0042973	glucan_endo-1,3-beta-D-glucosidase_activity	GO:0005576 GO:0005634 GO:0005737 GO:0005886	extracellular_region nucleus cytoplasm plasma_membrane
Zm00001eb350870	Response_to_eCO2_Psor_120hpi_C2	1401	0.55344	0.00135432	0.179889	0.714011	No informative Uniref100 hit found E<10-10	NA	NA	No Uniref100 hit from species of interest E<10-10	NA	NA	LOC_Os05g32570.1 protein|RING E3 ligase protein, putative, expressed	0	88.902	AT5G13530.1 | Symbols: KEG | KEEP ON GOING | chr5:4345618-4354369 FORWARD LENGTH=1625	0	66.052	GO:0006952 GO:0009737 GO:0009738 GO:0009788 GO:0016197 GO:0016567 GO:0032940 GO:0045324 GO:0048589	defense_response response_to_abscisic_acid abscisic_acid-activated_signaling_pathway negative_regulation_of_abscisic_acid-activated_signaling_pathway endosomal_transport protein_ubiquitination secretion_by_cell late_endosome_to_vacuole_transport developmental_growth	GO:0004672 GO:0004674 GO:0004842 GO:0005515 GO:0005524	protein_kinase_activity protein_serine/threonine_kinase_activity ubiquitin-protein_transferase_activity protein_binding ATP_binding	GO:0005622 GO:0005737 GO:0005769 GO:0005802	intracellular_anatomical_structure cytoplasm early_endosome trans-Golgi_network
Zm00001eb397730	Response_to_eCO2_Psor_120hpi_C2	1402	1.8018	5.48e-06	-0.41921	0.714429	No informative Uniref100 hit found E<10-10	NA	NA	No Uniref100 hit from species of interest E<10-10	NA	NA	LOC_Os03g16670.1 protein|haloacid dehalogenase-like hydrolase family protein, putative, expressed	0	90.459	AT5G02230.2 | Symbols: no symbol available | no full name available | chr5:449132-450507 FORWARD LENGTH=280	2.13e-132	66.429			GO:0003674	molecular_function	GO:0005576	extracellular_region
Zm00001eb139720	Response_to_eCO2_Psor_120hpi_C2	1403	0.569908	0.0277888	-0.255178	0.713948	No informative Uniref100 hit found E<10-10	NA	NA	No Uniref100 hit from species of interest E<10-10	NA	NA	LOC_Os01g74330.1 protein|pectinacetylesterase domain containing protein, expressed	0	84.197	AT3G09410.1 | Symbols: AtPAE5 | Pectin Acetyesterase 5 | chr3:2898243-2900984 REVERSE LENGTH=427	9.94e-154	54.795			GO:0003674	molecular_function	GO:0005576	extracellular_region
Zm00001eb391270	Response_to_eCO2_Psor_120hpi_C2	1404	0.41237	0.000146784	0.0248185	0.990099	No informative Uniref100 hit found E<10-10	NA	NA	No Uniref100 hit from species of interest E<10-10	NA	NA	LOC_Os10g41030.1 protein|agenet domain containing protein, putative, expressed	0	53.551	AT4G17330.2 | Symbols: G2484-1, ATG2484-1 | G2484-1 protein | chr4:9689263-9697172 REVERSE LENGTH=2037	1.84e-118	34.486			GO:0005515	protein_binding	GO:0005634 GO:0009506	nucleus plasmodesma
Zm00001eb145920	Response_to_eCO2_Psor_120hpi_C2	1405	0.373856	0.00565002	0.0317645	0.985769	No informative Uniref100 hit found E<10-10	NA	NA	No Uniref100 hit from species of interest E<10-10	NA	NA	LOC_Os01g65580.3 protein|mitotic checkpoint family protein, putative, expressed	0	76.575	AT5G49880.1 | Symbols: AtMAD1, NES1, MAD1 | mitotic arrest deficient 1, NITRIC OXIDE-INDUCED EARLY COTYLEDON SENESCENCE 1 | chr5:20282305-20287775 FORWARD LENGTH=726	0	48.718	GO:0007094 GO:0051315	mitotic_spindle_assembly_checkpoint_signaling attachment_of_mitotic_spindle_microtubules_to_kinetochore	GO:0003674	molecular_function	GO:0000776 GO:0005634 GO:0005635 GO:0072686	kinetochore nucleus nuclear_envelope mitotic_spindle
Zm00001eb147650	Response_to_eCO2_Psor_120hpi_C2	1406	1.23302	3.75e-10	-0.40909	0.307854	No informative Uniref100 hit found E<10-10	NA	NA	No Uniref100 hit from species of interest E<10-10	NA	NA	LOC_Os01g63480.1 protein|transferase family protein, putative, expressed	0	84.948	AT2G39980.1 | Symbols: no symbol available | no full name available | chr2:16688437-16689885 REVERSE LENGTH=482	2.62e-167	53.236			GO:0016747	acyltransferase_activity,_transferring_groups_other_than_amino-acyl_groups	GO:0005737	cytoplasm
Zm00001eb399140	Response_to_eCO2_Psor_120hpi_C2	1407	0.769854	0.00495182	-0.340335	0.633616	No informative Uniref100 hit found E<10-10	NA	NA	No Uniref100 hit from species of interest E<10-10	NA	NA	LOC_Os03g13520.1 protein|endonuclease/exonuclease/phosphatase family domain containing protein, expressed	0	73.204	AT2G01900.3 | Symbols: t5ptase9 | Inositol Polyphosphate Phosphatidylinositol 5-phosphatase9 | chr2:405967-408933 FORWARD LENGTH=425	1.75e-161	51.087	GO:0046856 GO:0071472 GO:2000369 GO:2000377	phosphatidylinositol_dephosphorylation cellular_response_to_salt_stress regulation_of_clathrin-dependent_endocytosis regulation_of_reactive_oxygen_species_metabolic_process	GO:0004439 GO:0034485 GO:0034595	phosphatidylinositol-4,5-bisphosphate_5-phosphatase_activity phosphatidylinositol-3,4,5-trisphosphate_5-phosphatase_activity phosphatidylinositol_phosphate_5-phosphatase_activity	GO:0009507	chloroplast
Zm00001eb389420	Response_to_eCO2_Psor_120hpi_C2	1408	0.467413	0.014896	0.128651	0.847185	No informative Uniref100 hit found E<10-10	NA	NA	No Uniref100 hit from species of interest E<10-10	NA	NA	LOC_Os06g44620.1 protein|AMP-binding domain containing protein, expressed	0	87.316	AT3G21240.1 | Symbols: AT4CL2, 4CL2 | 4-coumarate:CoA ligase 2 | chr3:7454497-7457314 REVERSE LENGTH=556	0	64.845	GO:0009411 GO:0009611 GO:0009620 GO:0009698	response_to_UV response_to_wounding response_to_fungus phenylpropanoid_metabolic_process	GO:0016207	4-coumarate-CoA_ligase_activity	GO:0005575	cellular_component
Zm00001eb358930	Response_to_eCO2_Psor_120hpi_C2	1409	0.549892	0.020508	-0.136516	0.877234	UniRef100_Q42606 S-adenosyl-L-methionine-dependent uroporphyrinogen III methyltransferase, chloroplastic n=2 Tax=Arabidopsis TaxID=3701 RepID=UPM1_ARATH	3.34e-152	63.661	UniRef100_A0A804QRV6 uroporphyrinogen-III C-methyltransferase n=2 Tax=Zea mays TaxID=4577 RepID=A0A804QRV6_MAIZE	0	100	LOC_Os01g44050.1 protein|siroheme synthase, putative, expressed	0	79.434	AT5G40850.1 | Symbols: AtUPM1, UPM1 | urophorphyrin methylase 1 | chr5:16367205-16368724 FORWARD LENGTH=369	7.33e-154	63.661	GO:0009416 GO:0019354 GO:0090352 GO:1900058 GO:1902326	response_to_light_stimulus siroheme_biosynthetic_process regulation_of_nitrate_assimilation regulation_of_sulfate_assimilation positive_regulation_of_chlorophyll_biosynthetic_process	GO:0004851	uroporphyrin-III_C-methyltransferase_activity	GO:0009507	chloroplast
Zm00001eb428170	Response_to_eCO2_Psor_120hpi_C2	1410	3.01851	0.0209221	0.73098	1	No informative Uniref100 hit found E<10-10	NA	NA	No Uniref100 hit from species of interest E<10-10	NA	NA	LOC_Os04g49620.1 protein|DUF581 domain containing protein, expressed	1.43e-55	72.5	AT5G47060.2 | Symbols: no symbol available | no full name available | chr5:19116843-19117639 FORWARD LENGTH=177	1.67e-23	61.29	GO:0009744 GO:0009749 GO:0042594 GO:0071456 GO:1905582	response_to_sucrose response_to_glucose response_to_starvation cellular_response_to_hypoxia response_to_mannose	GO:0019900 GO:0019902	kinase_binding phosphatase_binding	GO:0005634 GO:0005737	nucleus cytoplasm
Zm00001eb297590	Response_to_eCO2_Psor_120hpi_C2	1411	1.47423	1.56e-07	0.42132	0.542155	No informative Uniref100 hit found E<10-10	NA	NA	No Uniref100 hit from species of interest E<10-10	NA	NA	LOC_Os05g50930.1 protein|RNA polymerase sigma factor, putative, expressed	0	70.646	AT5G24120.3 | Symbols: SIGE, ATSIG5, SIG5 | SIGMA FACTOR 5, sigma factor E | chr5:8157794-8159746 REVERSE LENGTH=517	8.04e-157	54.186	GO:0006352 GO:0009553 GO:0009637 GO:0009658 GO:0010114 GO:0010207 GO:0010218 GO:0045893 GO:0071472 GO:0071483 GO:2001141	DNA-templated_transcription_initiation embryo_sac_development response_to_blue_light chloroplast_organization response_to_red_light photosystem_II_assembly response_to_far_red_light positive_regulation_of_DNA-templated_transcription cellular_response_to_salt_stress cellular_response_to_blue_light regulation_of_RNA_biosynthetic_process	GO:0005515 GO:0016987	protein_binding sigma_factor_activity	GO:0005739 GO:0009507	mitochondrion chloroplast
Zm00001eb143360	Response_to_eCO2_Psor_120hpi_C2	1412	0.354146	0.0105946	0.166178	0.64458	No informative Uniref100 hit found E<10-10	NA	NA	No Uniref100 hit from species of interest E<10-10	NA	NA	LOC_Os01g69030.3 protein|sucrose-phosphate synthase, putative, expressed	0	83.333	AT1G04920.1 | Symbols: SPS3F, AtSPSB, ATSPS3F, SPSB | sucrose phosphate synthase 3F, sucrose phosphate synthase B | chr1:1391674-1395756 REVERSE LENGTH=1062	0	67.248	GO:0005986	sucrose_biosynthetic_process	GO:0016157 GO:0016757 GO:0046524	sucrose_synthase_activity glycosyltransferase_activity sucrose-phosphate_synthase_activity	GO:0005794	Golgi_apparatus
Zm00001eb355820	Response_to_eCO2_Psor_120hpi_C2	1413	1.00287	3.32e-05	0.131524	0.905	No informative Uniref100 hit found E<10-10	NA	NA	No Uniref100 hit from species of interest E<10-10	NA	NA	LOC_Os05g02010.2 protein|expressed protein	2.51e-96	80.769	AT5G59400.1 | Symbols: no symbol available | no full name available | chr5:23957756-23959518 FORWARD LENGTH=299	4.13e-47	47.403	GO:0009773	photosynthetic_electron_transport_in_photosystem_I	GO:0016730	oxidoreductase_activity,_acting_on_iron-sulfur_proteins_as_donors	GO:0005739 GO:0009534 GO:0009535	mitochondrion chloroplast_thylakoid chloroplast_thylakoid_membrane
Zm00001eb342970	Response_to_eCO2_Psor_120hpi_C2	1414	0.653866	8.09e-06	0.0263883	1	No informative Uniref100 hit found E<10-10	NA	NA	UniRef100_K7VD56 F-box protein n=1 Tax=Zea mays TaxID=4577 RepID=K7VD56_MAIZE	0	100	LOC_Os05g47870.1 protein|expressed protein	2.89e-150	42.194	No Araport 11 hit E<10-10	NA	NA
Zm00001eb189970	Response_to_eCO2_Psor_120hpi_C2	1415	0.461346	0.0273609	0.222009	0.681597	No informative Uniref100 hit found E<10-10	NA	NA	No Uniref100 hit from species of interest E<10-10	NA	NA	LOC_Os02g49780.1 protein|expressed protein	3.79e-117	85.492	AT5G30495.2 | Symbols: no symbol available | no full name available | chr5:11380190-11381391 FORWARD LENGTH=196	1.41e-64	50	GO:0006396	RNA_processing	GO:0003674	molecular_function	GO:0005634 GO:0005730	nucleus nucleolus
Zm00001eb173280	Response_to_eCO2_Psor_120hpi_C2	1416	1.90235	0.013111	-0.0200492	1	No informative Uniref100 hit found E<10-10	NA	NA	No Uniref100 hit from species of interest E<10-10	NA	NA	LOC_Os08g03440.1 protein|actin, putative, expressed	1.38e-53	81.443	AT1G13180.1 | Symbols: DIS1, ATARP3, ARP3 | DISTORTED TRICHOMES 1, ACTIN-RELATED PROTEIN 3, ARABIDOPSIS THALIANA ACTIN-RELATED PROTEIN 3 | chr1:4495394-4498204 FORWARD LENGTH=427	4.92e-41	64.948	GO:0000902 GO:0007015 GO:0009825 GO:0010090 GO:0034314	cell_morphogenesis actin_filament_organization multidimensional_cell_growth trichome_morphogenesis Arp2/3_complex-mediated_actin_nucleation	GO:0051015	actin_filament_binding	GO:0005737 GO:0005885	cytoplasm Arp2/3_protein_complex
Zm00001eb100960	Response_to_eCO2_Psor_120hpi_C2	1417	1.26973	1.26e-06	0.368682	0.572184	No informative Uniref100 hit found E<10-10	NA	NA	No Uniref100 hit from species of interest E<10-10	NA	NA	LOC_Os09g28750.1 protein|gibberellin receptor GID1L2, putative, expressed	0	76.615	AT3G48700.1 | Symbols: ATCXE13, CXE13 | carboxyesterase 13 | chr3:18038825-18039814 REVERSE LENGTH=329	7.55e-88	45.955			GO:0016787	hydrolase_activity	GO:0005829	cytosol
Zm00001eb302900	Response_to_eCO2_Psor_120hpi_C2	1418	0.607469	1.14e-08	0.244989	0.240639	No informative Uniref100 hit found E<10-10	NA	NA	No Uniref100 hit from species of interest E<10-10	NA	NA	LOC_Os03g59180.2 protein|expressed protein	7.34e-44	39.37	AT5G18130.1 | Symbols: no symbol available | no full name available | chr5:5995634-5997165 FORWARD LENGTH=280	6.65e-19	35.333			GO:0003674	molecular_function	GO:0005634	nucleus
Zm00001eb250180	Response_to_eCO2_Psor_120hpi_C2	1419	1.83878	0.015313	0.365024	0.903218	No informative Uniref100 hit found E<10-10	NA	NA	No Uniref100 hit from species of interest E<10-10	NA	NA	LOC_Os04g47480.1 protein|DUF630/DUF632 domains containing protein, putative, expressed	0	54.66	AT4G35240.4 | Symbols: no symbol available | no full name available | chr4:16761479-16764324 REVERSE LENGTH=846	1.66e-133	35.26			GO:0003674	molecular_function	GO:0005634	nucleus
Zm00001eb162180	Response_to_eCO2_Psor_120hpi_C2	1420	0.436328	0.0213509	-0.488132	0.0869408	No informative Uniref100 hit found E<10-10	NA	NA	No Uniref100 hit from species of interest E<10-10	NA	NA	No osa1_r7 hit E<10-10	NA	NA	No Araport 11 hit E<10-10	NA	NA
Zm00001eb397390	Response_to_eCO2_Psor_120hpi_C2	1421	0.989243	0.00177947	0.784084	0.142248	No informative Uniref100 hit found E<10-10	NA	NA	No Uniref100 hit from species of interest E<10-10	NA	NA	LOC_Os03g17210.1 protein|expressed protein	0	60.914	AT3G53540.1 | Symbols: TRM19 | TON1 Recruiting Motif 19 | chr3:19846805-19850670 REVERSE LENGTH=924	3.35e-33	28.87			GO:0003674	molecular_function	GO:0005634	nucleus
Zm00001eb339300	Response_to_eCO2_Psor_120hpi_C2	1422	0.687168	0.00192985	0.16331	0.833042	UniRef100_Q9C5H4 Protein MODIFIED TRANSPORT TO THE VACUOLE 1 n=3 Tax=Arabidopsis TaxID=3701 RepID=MTV1_ARATH	0	51.192	UniRef100_B6U0U2 VHS domain-containing protein n=1 Tax=Zea mays TaxID=4577 RepID=B6U0U2_MAIZE	0	100	LOC_Os01g13160.1 protein|expressed protein	0	77.443	AT3G16270.3 | Symbols: MTV1 | MODIFIED TRANSPORT TO THE VACUOLE1 | chr3:5513701-5516540 FORWARD LENGTH=690	0	51.192			GO:0035091 GO:0043130	phosphatidylinositol_binding ubiquitin_binding	GO:0005634 GO:0005768 GO:0005802 GO:0032588	nucleus endosome trans-Golgi_network trans-Golgi_network_membrane
Zm00001eb398060	Response_to_eCO2_Psor_120hpi_C2	1423	0.99429	0.0136421	-0.392739	0.696118	No informative Uniref100 hit found E<10-10	NA	NA	No Uniref100 hit from species of interest E<10-10	NA	NA	LOC_Os03g15740.1 protein|uncharacterized TPR repeat-containing protein, putative, expressed	0	88.49	AT1G05150.1 | Symbols: no symbol available | no full name available | chr1:1484280-1486706 REVERSE LENGTH=808	0	65.802			GO:0005509 GO:0016757	calcium_ion_binding glycosyltransferase_activity	GO:0005576 GO:0005634 GO:0005768 GO:0005794 GO:0005802 GO:0005886 GO:0009506	extracellular_region nucleus endosome Golgi_apparatus trans-Golgi_network plasma_membrane plasmodesma
Zm00001eb390830	Response_to_eCO2_Psor_120hpi_C2	1424	0.307211	0.0221328	-0.0702335	0.899765	No informative Uniref100 hit found E<10-10	NA	NA	No Uniref100 hit from species of interest E<10-10	NA	NA	LOC_Os03g27210.1 protein|LOL3, putative, expressed	3.88e-117	49.864	AT1G02170.1 | Symbols: ATMC1, MCP1b, LOL3, AtMCP1b, ATMCPB1, MC1 | metacaspase 1b, LSD ONE LIKE 3, ARABIDOPSIS THALIANA METACASPASE 1B, ARABIDOPSIS THALIANA METACASPASE 1, metacaspase 1 | chr1:411883-413426 FORWARD LENGTH=367	0	75.698	GO:0006508 GO:0043068	proteolysis positive_regulation_of_programmed_cell_death	GO:0004197 GO:0005515	cysteine-type_endopeptidase_activity protein_binding	GO:0005737	cytoplasm
Zm00001eb102540	Response_to_eCO2_Psor_120hpi_C2	1425	1.02997	0.0184759	-0.578289	0.58039	No informative Uniref100 hit found E<10-10	NA	NA	No Uniref100 hit from species of interest E<10-10	NA	NA	LOC_Os09g33490.1 protein|no apical meristem protein, putative, expressed	1.57e-57	55.515	AT2G33480.1 | Symbols: ANAC041, NAC041 | NAC domain containing protein 41 | chr2:14181275-14182247 FORWARD LENGTH=268	3.2e-47	48.555	GO:0006355	regulation_of_DNA-templated_transcription	GO:0000976 GO:0003677 GO:0003700	transcription_cis-regulatory_region_binding DNA_binding DNA-binding_transcription_factor_activity	GO:0005634	nucleus
Zm00001eb407890	Response_to_eCO2_Psor_120hpi_C2	1426	0.931038	5.01e-12	0.0930627	0.869788	No informative Uniref100 hit found E<10-10	NA	NA	No Uniref100 hit from species of interest E<10-10	NA	NA	LOC_Os12g07160.2 protein|plant protein of unknown function DUF869 domain containing protein, expressed	0	64.153	AT3G05270.3 | Symbols: VETH1 | vesicle tethering 1 | chr3:1500803-1502926 REVERSE LENGTH=615	1.17e-68	33.333	GO:0060178	regulation_of_exocyst_localization	GO:0005515 GO:0030674	protein_binding protein-macromolecule_adaptor_activity	GO:0031410 GO:1903754	cytoplasmic_vesicle cortical_microtubule_plus-end
Zm00001eb066680	Response_to_eCO2_Psor_120hpi_C2	1427	0.922769	3.61e-12	-0.0370422	0.981374	No informative Uniref100 hit found E<10-10	NA	NA	No Uniref100 hit from species of interest E<10-10	NA	NA	LOC_Os04g57550.1 protein|amine oxidase, flavin-containing, domain containing protein, expressed	0	89.733	AT1G65840.1 | Symbols: PAO4, ATPAO4 | polyamine oxidase 4 | chr1:24490173-24492728 FORWARD LENGTH=497	0	60.408	GO:0006598 GO:0046208 GO:1903602	polyamine_catabolic_process spermine_catabolic_process thermospermine_catabolic_process	GO:0046592 GO:0052901	polyamine_oxidase_activity spermine_oxidase_activity	GO:0005777	peroxisome
Zm00001eb068520	Response_to_eCO2_Psor_120hpi_C2	1428	1.5896	1.68e-08	-0.376521	0.637052	No informative Uniref100 hit found E<10-10	NA	NA	No Uniref100 hit from species of interest E<10-10	NA	NA	LOC_Os04g55560.3 protein|AP2 domain containing protein, expressed	8.33e-174	72.946	AT4G36920.2 | Symbols: AP2, FL1, AtAP2, FLO2 | FLOWER 1, FLORAL MUTANT 2, APETALA 2 | chr4:17400998-17403140 FORWARD LENGTH=432	1.69e-116	66.358	GO:0006355 GO:0009908 GO:0010073 GO:0010093 GO:0019953 GO:0030154 GO:0048316 GO:0048481	regulation_of_DNA-templated_transcription flower_development meristem_maintenance specification_of_floral_organ_identity sexual_reproduction cell_differentiation seed_development plant_ovule_development	GO:0000976 GO:0003700	transcription_cis-regulatory_region_binding DNA-binding_transcription_factor_activity	GO:0005634	nucleus
Zm00001eb069140	Response_to_eCO2_Psor_120hpi_C2	1429	1.26781	0.000301495	0.274707	0.817522	No informative Uniref100 hit found E<10-10	NA	NA	UniRef100_A0A804M9P6 BZIP domain-containing protein n=1 Tax=Zea mays TaxID=4577 RepID=A0A804M9P6_MAIZE	0	100	LOC_Os04g54474.1 protein|transcription factor, putative, expressed	7.64e-46	66.176	No Araport 11 hit E<10-10	NA	NA
Zm00001eb020450	Response_to_eCO2_Psor_120hpi_C2	1430	1.62262	2.91e-06	-0.0660531	0.999903	No informative Uniref100 hit found E<10-10	NA	NA	No Uniref100 hit from species of interest E<10-10	NA	NA	LOC_Os03g25850.1 protein|expressed protein	0	66.164	AT2G15020.1 | Symbols: no symbol available | no full name available | chr2:6491706-6493286 REVERSE LENGTH=526	7.5e-104	35.775			GO:0003674	molecular_function	GO:0005575	cellular_component
Zm00001eb223050	Response_to_eCO2_Psor_120hpi_C2	1431	1.10892	6.04e-12	0.0667956	0.947422	No informative Uniref100 hit found E<10-10	NA	NA	No Uniref100 hit from species of interest E<10-10	NA	NA	LOC_Os10g28030.1 protein|OsPOP22 - Putative Prolyl Oligopeptidase homologue, expressed	0	73.556	AT4G14570.1 | Symbols: AtAARE, AARE | acylamino acid-releasing enzyme | chr4:8362125-8366525 FORWARD LENGTH=819	0	51.99	GO:0051289	protein_homotetramerization	GO:0004252 GO:0008238 GO:0070009	serine-type_endopeptidase_activity exopeptidase_activity serine-type_aminopeptidase_activity	GO:0005634 GO:0005737 GO:0005739 GO:0005773 GO:0005829 GO:0009507 GO:0009536	nucleus cytoplasm mitochondrion vacuole cytosol chloroplast plastid
Zm00001eb179810	Response_to_eCO2_Psor_120hpi_C2	1432	0.717257	3.58e-05	-0.0734814	0.945373	UniRef100_Q43272 NADP-dependent glyceraldehyde-3-phosphate dehydrogenase n=1 Tax=Zea mays TaxID=4577 RepID=GAPN_MAIZE	0	98.394	UniRef100_B4FR32 NADP-dependent glyceraldehyde-3-phosphate dehydrogenase n=1 Tax=Zea mays TaxID=4577 RepID=B4FR32_MAIZE	0	100	LOC_Os08g34210.1 protein|aldehyde dehydrogenase, putative, expressed	0	95.372	AT2G24270.2 | Symbols: ALDH11A3 | aldehyde dehydrogenase 11A3 | chr2:10327325-10329824 REVERSE LENGTH=536	0	86.519			GO:0008886 GO:0008911	glyceraldehyde-3-phosphate_dehydrogenase_(NADP+)_(non-phosphorylating)_activity lactaldehyde_dehydrogenase_(NAD+)_activity	GO:0005737 GO:0005773 GO:0005829 GO:0009507	cytoplasm vacuole cytosol chloroplast
Zm00001eb358420	Response_to_eCO2_Psor_120hpi_C2	1433	1.04033	0.00121053	-0.197238	0.882903	No informative Uniref100 hit found E<10-10	NA	NA	No Uniref100 hit from species of interest E<10-10	NA	NA	LOC_Os01g43330.1 protein|extra-large G-protein-related, putative, expressed	0	65.909	AT2G46380.2 | Symbols: no symbol available | no full name available | chr2:19039890-19042171 FORWARD LENGTH=668	1.26e-65	61.494	GO:1900150	regulation_of_defense_response_to_fungus	GO:0003674	molecular_function	GO:0005634 GO:0005739	nucleus mitochondrion
Zm00001eb243930	Response_to_eCO2_Psor_120hpi_C2	1434	0.526001	0.000142101	0.182558	0.630307	No informative Uniref100 hit found E<10-10	NA	NA	No Uniref100 hit from species of interest E<10-10	NA	NA	LOC_Os02g35140.1 protein|auxin response factor 7, putative, expressed	0	82.132	AT1G59750.4 | Symbols: ARF1 | auxin response factor 1 | chr1:21980414-21984193 FORWARD LENGTH=660	0	61.679	GO:0006355 GO:0009733 GO:0010150 GO:0045892	regulation_of_DNA-templated_transcription response_to_auxin leaf_senescence negative_regulation_of_DNA-templated_transcription	GO:0003677 GO:0003700 GO:0005515 GO:0042802 GO:0043565	DNA_binding DNA-binding_transcription_factor_activity protein_binding identical_protein_binding sequence-specific_DNA_binding	GO:0005634 GO:0005737	nucleus cytoplasm
Zm00001eb099640	Response_to_eCO2_Psor_120hpi_C2	1435	1.74439	0.000220609	-0.549383	0.666765	No informative Uniref100 hit found E<10-10	NA	NA	No Uniref100 hit from species of interest E<10-10	NA	NA	LOC_Os09g25330.1 protein|BTBN19 - Bric-a-Brac, Tramtrack, Broad Complex BTB domain with non-phototropic hypocotyl 3 NPH3 domain, expressed	0	84.084	AT4G31820.1 | Symbols: ENP, MAB4, NPY1 | MACCHI-BOU 4, NAKED PINS IN YUC MUTANTS 1, ENHANCER OF PINOID | chr4:15390788-15393627 REVERSE LENGTH=571	0	49.659	GO:0009908 GO:0009911 GO:0009958 GO:0010229 GO:0010540 GO:0016567 GO:0045176 GO:0048825 GO:0048827 GO:0071365 GO:1901703 GO:2000012	flower_development positive_regulation_of_flower_development positive_gravitropism inflorescence_development basipetal_auxin_transport protein_ubiquitination apical_protein_localization cotyledon_development phyllome_development cellular_response_to_auxin_stimulus protein_localization_involved_in_auxin_polar_transport regulation_of_auxin_polar_transport	GO:0003674 GO:0005515	molecular_function protein_binding	GO:0005634 GO:0005737 GO:0005770 GO:0005829 GO:0005886 GO:0016324 GO:0071944	nucleus cytoplasm late_endosome cytosol plasma_membrane apical_plasma_membrane cell_periphery
Zm00001eb397120	Response_to_eCO2_Psor_120hpi_C2	1436	2.19578	0.00159455	-0.0848912	1	No informative Uniref100 hit found E<10-10	NA	NA	No Uniref100 hit from species of interest E<10-10	NA	NA	LOC_Os05g45270.1 protein|ribosomal L9, putative, expressed	4e-45	84.884	AT5G05670.2 | Symbols: no symbol available | no full name available | chr5:1695916-1697534 REVERSE LENGTH=260	1.59e-21	42.308	GO:0045047	protein_targeting_to_ER	GO:0005047	signal_recognition_particle_binding	GO:0005737 GO:0005783 GO:0005785	cytoplasm endoplasmic_reticulum signal_recognition_particle_receptor_complex
Zm00001eb096040	Response_to_eCO2_Psor_120hpi_C2	1437	0.346627	0.0181251	0.0139418	1	No informative Uniref100 hit found E<10-10	NA	NA	No Uniref100 hit from species of interest E<10-10	NA	NA	LOC_Os09g39400.1 protein|histidine-containing phosphotransfer protein, putative, expressed	3.97e-92	88.112	AT1G03430.1 | Symbols: AHP5 | histidine-containing phosphotransfer factor 5 | chr1:848159-849235 FORWARD LENGTH=157	1.54e-36	45.07	GO:0000160 GO:0007165 GO:0009557 GO:0009560 GO:0009736 GO:0016310 GO:0080036	phosphorelay_signal_transduction_system signal_transduction antipodal_cell_differentiation embryo_sac_egg_cell_differentiation cytokinin-activated_signaling_pathway phosphorylation regulation_of_cytokinin-activated_signaling_pathway	GO:0009927 GO:0043424	histidine_phosphotransfer_kinase_activity protein_histidine_kinase_binding	GO:0005634 GO:0005737	nucleus cytoplasm
Zm00001eb427560	Response_to_eCO2_Psor_120hpi_C2	1438	0.51088	0.0179855	-0.131442	0.872943	No informative Uniref100 hit found E<10-10	NA	NA	No Uniref100 hit from species of interest E<10-10	NA	NA	LOC_Os04g45580.1 protein|kinesin motor domain containing protein, expressed	0	82.65	AT2G21300.5 | Symbols: no symbol available | no full name available | chr2:9114396-9118292 REVERSE LENGTH=862	0	49.151	GO:0007018	microtubule-based_movement	GO:0003777 GO:0008017	microtubule_motor_activity microtubule_binding	GO:0005737	cytoplasm
Zm00001eb368430	Response_to_eCO2_Psor_120hpi_C2	1439	0.992008	1.81e-08	0.109919	0.888422	No informative Uniref100 hit found E<10-10	NA	NA	No Uniref100 hit from species of interest E<10-10	NA	NA	LOC_Os01g61410.1 protein|NADH-ubiquinone oxidoreductase, mitochondrial precursor, putative, expressed	0	87.992	AT2G29990.1 | Symbols: NDA2 | alternative NAD(P)H dehydrogenase 2 | chr2:12793562-12795913 REVERSE LENGTH=508	0	72.088	GO:0006116	NADH_oxidation	GO:0003959 GO:0016491	NADPH_dehydrogenase_activity oxidoreductase_activity	GO:0005739 GO:0005743 GO:0005759 GO:0005777	mitochondrion mitochondrial_inner_membrane mitochondrial_matrix peroxisome
Zm00001eb313010	Response_to_eCO2_Psor_120hpi_C2	1440	2.89808	0.00943051	-1.22238	0.630307	No informative Uniref100 hit found E<10-10	NA	NA	No Uniref100 hit from species of interest E<10-10	NA	NA	LOC_Os09g25330.1 protein|BTBN19 - Bric-a-Brac, Tramtrack, Broad Complex BTB domain with non-phototropic hypocotyl 3 NPH3 domain, expressed	0	85.668	AT4G31820.1 | Symbols: ENP, MAB4, NPY1 | MACCHI-BOU 4, NAKED PINS IN YUC MUTANTS 1, ENHANCER OF PINOID | chr4:15390788-15393627 REVERSE LENGTH=571	0	49.742	GO:0009908 GO:0009911 GO:0009958 GO:0010229 GO:0010540 GO:0016567 GO:0045176 GO:0048825 GO:0048827 GO:0071365 GO:1901703 GO:2000012	flower_development positive_regulation_of_flower_development positive_gravitropism inflorescence_development basipetal_auxin_transport protein_ubiquitination apical_protein_localization cotyledon_development phyllome_development cellular_response_to_auxin_stimulus protein_localization_involved_in_auxin_polar_transport regulation_of_auxin_polar_transport	GO:0003674 GO:0005515	molecular_function protein_binding	GO:0005634 GO:0005737 GO:0005770 GO:0005829 GO:0005886 GO:0016324 GO:0071944	nucleus cytoplasm late_endosome cytosol plasma_membrane apical_plasma_membrane cell_periphery
Zm00001eb433190	Response_to_eCO2_Psor_120hpi_C2	1441	0.477618	0.0491294	-0.0866816	0.952354	No informative Uniref100 hit found E<10-10	NA	NA	No Uniref100 hit from species of interest E<10-10	NA	NA	LOC_Os04g57290.1 protein|OsFBX153 - F-box domain containing protein, expressed	0	85.854	AT5G15710.2 | Symbols: no symbol available | no full name available | chr5:5122791-5124137 FORWARD LENGTH=448	0	68.281	GO:0031146	SCF-dependent_proteasomal_ubiquitin-dependent_protein_catabolic_process	GO:0004842 GO:0005515	ubiquitin-protein_transferase_activity protein_binding	GO:0005634	nucleus
Zm00001eb337830	Response_to_eCO2_Psor_120hpi_C2	1442	1.35107	0.0445155	-0.0659054	1	No informative Uniref100 hit found E<10-10	NA	NA	No Uniref100 hit from species of interest E<10-10	NA	NA	LOC_Os01g09880.1 protein|harpin-induced protein 1 domain containing protein, expressed	3.5e-89	67.698	AT1G17620.1 | Symbols: no symbol available | no full name available | chr1:6062313-6063107 FORWARD LENGTH=264	3.71e-27	33.101			GO:0003674	molecular_function	GO:0005634 GO:0005886 GO:0009506	nucleus plasma_membrane plasmodesma
Zm00001eb103900	Response_to_eCO2_Psor_120hpi_C2	1443	0.36829	0.00010434	0.0209365	0.99273	No informative Uniref100 hit found E<10-10	NA	NA	No Uniref100 hit from species of interest E<10-10	NA	NA	LOC_Os09g37020.3 protein|expressed protein	3.04e-143	81.933	AT1G20225.1 | Symbols: no symbol available | no full name available | chr1:7007966-7009318 REVERSE LENGTH=233	3.33e-66	47.907			GO:0003674	molecular_function	GO:0000325	plant-type_vacuole
Zm00001eb437350	Response_to_eCO2_Psor_120hpi_C2	1444	0.661058	0.0221934	-0.441186	0.47337	No informative Uniref100 hit found E<10-10	NA	NA	No Uniref100 hit from species of interest E<10-10	NA	NA	No osa1_r7 hit E<10-10	NA	NA	ATMG00180.1 | Symbols: CCB452 | CYTOCHROME C BIOGENESIS 452 | LENGTH = 452	1.81e-116	79.615	GO:0008150	biological_process	GO:0005515	protein_binding	GO:0005739 GO:0005743	mitochondrion mitochondrial_inner_membrane
Zm00001eb432880	Response_to_eCO2_Psor_120hpi_C2	1445	0.987031	0.00464752	-0.317384	0.762444	No informative Uniref100 hit found E<10-10	NA	NA	No Uniref100 hit from species of interest E<10-10	NA	NA	LOC_Os11g40510.1 protein|RNA recognition motif containing protein, putative, expressed	1.88e-103	86.857	AT1G17370.1 | Symbols: UBP1B | oligouridylate binding protein 1B | chr1:5951842-5954825 REVERSE LENGTH=419	3.81e-99	77.348			GO:0003729 GO:0005515	mRNA_binding protein_binding
Zm00001eb147480	Response_to_eCO2_Psor_120hpi_C2	1446	1.04236	6.66e-05	-0.481412	0.437853	No informative Uniref100 hit found E<10-10	NA	NA	No Uniref100 hit from species of interest E<10-10	NA	NA	LOC_Os01g63770.1 protein|transmembrane amino acid transporter protein, putative, expressed	0	95.854	AT2G38120.1 | Symbols: AUX1, MAP1, PIR1, AtAUX1, WAV5 | MODIFIER OF ARF7/NPH4 PHENOTYPES 1, AUXIN RESISTANT 1, WAVY ROOTS 5 | chr2:15973493-15976792 FORWARD LENGTH=485	0	87.073	GO:0001736 GO:0003333 GO:0009624 GO:0009723 GO:0009733 GO:0009926 GO:0009958 GO:0010262 GO:0010311 GO:0048765 GO:0048829	establishment_of_planar_polarity amino_acid_transmembrane_transport response_to_nematode response_to_ethylene response_to_auxin auxin_polar_transport positive_gravitropism somatic_embryogenesis lateral_root_formation root_hair_cell_differentiation root_cap_development	GO:0005515 GO:0010011 GO:0010328 GO:0015171	protein_binding auxin_binding auxin_influx_transmembrane_transporter_activity amino_acid_transmembrane_transporter_activity	GO:0005768 GO:0005794 GO:0005886 GO:0009986	endosome Golgi_apparatus plasma_membrane cell_surface
Zm00001eb011680	Response_to_eCO2_Psor_120hpi_C2	1447	1.03032	0.0163573	-1.09572	0.142173	No informative Uniref100 hit found E<10-10	NA	NA	No Uniref100 hit from species of interest E<10-10	NA	NA	LOC_Os03g15790.1 protein|ZOS3-08 - C2H2 zinc finger protein, expressed	0	69.807	AT2G29660.1 | Symbols: no symbol available | no full name available | chr2:12679346-12680467 FORWARD LENGTH=373	8.77e-70	44.643	GO:0006355	regulation_of_DNA-templated_transcription	GO:0000976 GO:0003700	transcription_cis-regulatory_region_binding DNA-binding_transcription_factor_activity	GO:0005576 GO:0016020	extracellular_region membrane
Zm00001eb215310	Response_to_eCO2_Psor_120hpi_C2	1448	0.618243	0.00381242	-0.32139	0.518449	No informative Uniref100 hit found E<10-10	NA	NA	No Uniref100 hit from species of interest E<10-10	NA	NA	LOC_Os03g52630.1 protein|endoglucanase, putative, expressed	0	84.084	AT5G49720.1 | Symbols: KOR, RSW2, TSD1, GH9A1, DEC, KOR1, ATGH9A1, IRX2 | DEFECTIVE CYTOKINESIS, glycosyl hydrolase 9A1, KORRIGAN, RADIALLY SWOLLEN 2, TUMOROUS SHOOT DEVELOPMENT 1, IRREGULAR XYLEM 2, KORRIGAN 1 | chr5:20197765-20200168 REVERSE LENGTH=621	0	65.189	GO:0009735 GO:0009826 GO:0030244 GO:0042538 GO:0043622 GO:0048367	response_to_cytokinin unidimensional_cell_growth cellulose_biosynthetic_process hyperosmotic_salinity_response cortical_microtubule_organization shoot_system_development	GO:0008810	cellulase_activity	GO:0005768 GO:0005769 GO:0005794 GO:0005802 GO:0005886 GO:0009504	endosome early_endosome Golgi_apparatus trans-Golgi_network plasma_membrane cell_plate
Zm00001eb073040	Response_to_eCO2_Psor_120hpi_C2	1449	2.29167	0.00122152	-1.42706	0.15719	No informative Uniref100 hit found E<10-10	NA	NA	No Uniref100 hit from species of interest E<10-10	NA	NA	LOC_Os04g49170.1 protein|zinc finger, C3HC4 type domain containing protein, expressed	3.56e-22	43.662	No Araport 11 hit E<10-10	NA	NA
Zm00001eb320230	Response_to_eCO2_Psor_120hpi_C2	1450	1.00831	0.00579072	-0.103298	0.984114	No informative Uniref100 hit found E<10-10	NA	NA	No Uniref100 hit from species of interest E<10-10	NA	NA	No osa1_r7 hit E<10-10	NA	NA	No Araport 11 hit E<10-10	NA	NA
Zm00001eb193730	Response_to_eCO2_Psor_120hpi_C2	1451	0.501057	3.15e-05	-0.112239	0.781397	No informative Uniref100 hit found E<10-10	NA	NA	No Uniref100 hit from species of interest E<10-10	NA	NA	LOC_Os02g52480.1 protein|cyclin-dependent kinase inhibitor, putative, expressed	5.62e-57	58.029	AT5G48820.1 | Symbols: ICK6, KRP3 | inhibitor/interactor with cyclin-dependent kinase, KIP-RELATED PROTEIN 3 | chr5:19792608-19794346 REVERSE LENGTH=222	3.54e-12	27.273			GO:0004861 GO:0005515 GO:0030332	cyclin-dependent_protein_serine/threonine_kinase_inhibitor_activity protein_binding cyclin_binding	GO:0005634	nucleus
Zm00001eb004750	Response_to_eCO2_Psor_120hpi_C2	1452	3.02369	0.00347314	-3.57813	0.0599092	No informative Uniref100 hit found E<10-10	NA	NA	No Uniref100 hit from species of interest E<10-10	NA	NA	LOC_Os03g06680.1 protein|plant-specific domain TIGR01615 family protein, expressed	2.76e-143	80.537	AT2G38820.2 | Symbols: no symbol available | no full name available | chr2:16222271-16223393 FORWARD LENGTH=310	7.45e-75	42.963			GO:0003674	molecular_function	GO:0005634	nucleus
Zm00001eb431350	Response_to_eCO2_Psor_120hpi_C2	1453	0.359475	0.0260425	-0.153784	0.751242	No informative Uniref100 hit found E<10-10	NA	NA	No Uniref100 hit from species of interest E<10-10	NA	NA	LOC_Os04g53540.3 protein|homeobox and START domains containing protein, putative, expressed	0	81.508	AT4G04890.2 | Symbols: PDF2 | protodermal factor 2 | chr4:2476970-2480090 REVERSE LENGTH=743	0	67.041	GO:0009845 GO:0010029 GO:0030154 GO:0048497 GO:0048825 GO:0090627 GO:2000033	seed_germination regulation_of_seed_germination cell_differentiation maintenance_of_floral_organ_identity cotyledon_development plant_epidermal_cell_differentiation regulation_of_seed_dormancy_process	GO:0000976 GO:0000981 GO:0003677 GO:0003700 GO:0005515 GO:0008289	transcription_cis-regulatory_region_binding DNA-binding_transcription_factor_activity,_RNA_polymerase_II-specific DNA_binding DNA-binding_transcription_factor_activity protein_binding lipid_binding	GO:0005634	nucleus
Zm00001eb108290	Response_to_eCO2_Psor_120hpi_C2	1454	1.12165	0.0421503	-0.649134	0.753394	No informative Uniref100 hit found E<10-10	NA	NA	No Uniref100 hit from species of interest E<10-10	NA	NA	LOC_Os07g40150.1 protein|expressed protein	0	81.489	AT3G19540.1 | Symbols: BDR4 | Boundary of ROP domain4 | chr3:6780762-6782633 FORWARD LENGTH=485	0	61.741			GO:0003674	molecular_function	GO:0005739	mitochondrion
Zm00001eb094200	Response_to_eCO2_Psor_120hpi_C2	1455	1.23542	0.0170174	-0.986877	0.397635	No informative Uniref100 hit found E<10-10	NA	NA	No Uniref100 hit from species of interest E<10-10	NA	NA	LOC_Os11g26140.1 protein|cysteine-rich receptor-like protein kinase 4 precursor, putative, expressed	0	72.75	AT1G79620.1 | Symbols: VRLK1 | Vascular-Related RLK 1 | chr1:29957633-29962174 REVERSE LENGTH=971	4.97e-56	34.921	GO:0006468 GO:0016310 GO:0051512 GO:1901347	protein_phosphorylation phosphorylation positive_regulation_of_unidimensional_cell_growth negative_regulation_of_secondary_cell_wall_biogenesis	GO:0004672 GO:0005515 GO:0016301	protein_kinase_activity protein_binding kinase_activity	GO:0005739 GO:0005886	mitochondrion plasma_membrane
Zm00001eb051130	Response_to_eCO2_Psor_120hpi_C2	1456	0.582504	0.0398685	-0.16541	0.887482	No informative Uniref100 hit found E<10-10	NA	NA	No Uniref100 hit from species of interest E<10-10	NA	NA	LOC_Os03g43010.1 protein|expressed protein	0	76.423	AT1G06750.3 | Symbols: no symbol available | no full name available | chr1:2073882-2076350 FORWARD LENGTH=519	0	62.134	GO:0008150	biological_process	GO:0016301	kinase_activity	GO:0005634	nucleus
Zm00001eb074460	Response_to_eCO2_Psor_120hpi_C2	1457	0.37659	0.0324303	-0.147878	0.796382	No informative Uniref100 hit found E<10-10	NA	NA	No Uniref100 hit from species of interest E<10-10	NA	NA	LOC_Os04g46860.1 protein|scarecrow, putative, expressed	0	75.203	AT4G00150.1 | Symbols: ATHAM3, LOM3, SCL6-IV, HAM3 | ARABIDOPSIS THALIANA HAIRY MERISTEM 3, LOST MERISTEMS 3, HAIRY MERISTEM 3 | chr4:57429-59105 REVERSE LENGTH=558	2.87e-91	43.192	GO:0006355 GO:0007623 GO:0030154 GO:0048768 GO:0051301	regulation_of_DNA-templated_transcription circadian_rhythm cell_differentiation root_hair_cell_tip_growth cell_division	GO:0003700 GO:0005515 GO:0043565	DNA-binding_transcription_factor_activity protein_binding sequence-specific_DNA_binding	GO:0005634	nucleus
Zm00001eb330500	Response_to_eCO2_Psor_120hpi_C2	1458	1.98317	0.0253328	-0.457615	0.911954	No informative Uniref100 hit found E<10-10	NA	NA	No Uniref100 hit from species of interest E<10-10	NA	NA	LOC_Os07g47830.1 protein|pectinesterase, putative, expressed	0	78.662	AT4G02320.1 | Symbols: no symbol available | no full name available | chr4:1022725-1026118 REVERSE LENGTH=518	1.53e-167	48.497	GO:0042545 GO:0045490	cell_wall_modification pectin_catabolic_process	GO:0030599 GO:0046910	pectinesterase_activity pectinesterase_inhibitor_activity	GO:0005576	extracellular_region
Zm00001eb209420	Response_to_eCO2_Psor_120hpi_C2	1459	0.532663	0.0381447	-0.183778	0.829512	No informative Uniref100 hit found E<10-10	NA	NA	No Uniref100 hit from species of interest E<10-10	NA	NA	LOC_Os06g30710.1 protein|DGCR14, putative, expressed	0	77.432	AT3G07790.1 | Symbols: no symbol available | no full name available | chr3:2487491-2489017 FORWARD LENGTH=508	1.88e-170	57.851	GO:0000398	mRNA_splicing,_via_spliceosome	GO:0003674	molecular_function	GO:0005634 GO:0005681 GO:0071013	nucleus spliceosomal_complex catalytic_step_2_spliceosome
Zm00001eb041220	Response_to_eCO2_Psor_120hpi_C2	1460	0.827181	0.0413707	-0.0911814	0.988251	No informative Uniref100 hit found E<10-10	NA	NA	No Uniref100 hit from species of interest E<10-10	NA	NA	LOC_Os08g34120.1 protein|expressed protein	2.8e-149	72.881	AT5G11000.1 | Symbols: no symbol available | no full name available | chr5:3479166-3480335 REVERSE LENGTH=389	4.91e-44	35.91			GO:0003674	molecular_function	GO:0009507	chloroplast
Zm00001eb253030	Response_to_eCO2_Psor_120hpi_C2	1461	0.784571	0.000693046	-0.204612	0.793304	No informative Uniref100 hit found E<10-10	NA	NA	No Uniref100 hit from species of interest E<10-10	NA	NA	LOC_Os02g48900.1 protein|aspartic proteinase nepenthesin-1 precursor, putative, expressed	0	82.781	AT5G10770.1 | Symbols: no symbol available | no full name available | chr5:3403331-3405331 REVERSE LENGTH=474	3.69e-95	40.596			GO:0003674	molecular_function	GO:0005576	extracellular_region
Zm00001eb174590	Response_to_eCO2_Psor_120hpi_C2	1462	0.829086	0.00044792	-0.217476	0.778512	UniRef100_O22637 Isoamylase SU1, chloroplastic n=7 Tax=Zea mays TaxID=4577 RepID=SU1_MAIZE	0	100	UniRef100_O22637 Isoamylase SU1, chloroplastic n=7 Tax=Zea mays TaxID=4577 RepID=SU1_MAIZE	0	100	LOC_Os08g40930.1 protein|Alpha amylase, catalytic domain containing protein, expressed	0	89.152	AT2G39930.1 | Symbols: ATISA1, ISA1 | isoamylase 1, ARABIDOPSIS THALIANA ISOAMYLASE 1 | chr2:16666078-16672183 FORWARD LENGTH=783	0	68.993	GO:0005975 GO:0005977 GO:0010021 GO:0019252	carbohydrate_metabolic_process glycogen_metabolic_process amylopectin_biosynthetic_process starch_biosynthetic_process	GO:0019156	isoamylase_activity	GO:0009507 GO:0010368	chloroplast chloroplast_isoamylase_complex
Zm00001eb071090	Response_to_eCO2_Psor_120hpi_C2	1463	0.743691	2.18e-05	-0.00863063	1	No informative Uniref100 hit found E<10-10	NA	NA	No Uniref100 hit from species of interest E<10-10	NA	NA	LOC_Os04g52210.1 protein|terpene synthase, putative, expressed	0	65.226	AT1G79460.1 | Symbols: KS, GA2, KS1, ATKS, ATKS1 | GA REQUIRING 2, ENT-KAURENE SYNTHASE 1, ARABIDOPSIS THALIANA ENT-KAURENE SYNTHASE 1, ARABIDOPSIS THALIANA ENT-KAURENE SYNTHASE | chr1:29890568-29894436 FORWARD LENGTH=785	1.17e-143	48.039	GO:0009686 GO:0009740	gibberellin_biosynthetic_process gibberellic_acid_mediated_signaling_pathway	GO:0000287 GO:0009899 GO:0010333	magnesium_ion_binding ent-kaurene_synthase_activity terpene_synthase_activity	GO:0009507 GO:0009536 GO:0009570	chloroplast plastid chloroplast_stroma
Zm00001eb003240	Response_to_eCO2_Psor_120hpi_C2	1464	3.16285	2.3e-07	-0.713644	0.662209	No informative Uniref100 hit found E<10-10	NA	NA	No Uniref100 hit from species of interest E<10-10	NA	NA	LOC_Os03g04660.1 protein|cytochrome P450 86A1, putative, expressed	0	74.719	AT4G39490.1 | Symbols: CYP96A10 | "cytochrome P450, family 96, subfamily A, polypeptide 10" | chr4:18365229-18366788 FORWARD LENGTH=519	2.14e-156	45.49	GO:0008150	biological_process	GO:0005506 GO:0016705 GO:0020037	iron_ion_binding oxidoreductase_activity,_acting_on_paired_donors,_with_incorporation_or_reduction_of_molecular_oxygen heme_binding	GO:0005576	extracellular_region
Zm00001eb356440	Response_to_eCO2_Psor_120hpi_C2	1465	1.51697	0.0494046	-1.71888	0.169591	No informative Uniref100 hit found E<10-10	NA	NA	No Uniref100 hit from species of interest E<10-10	NA	NA	LOC_Os05g45954.1 protein|AP2 domain containing protein, expressed	1.08e-155	65.639	AT3G54320.3 | Symbols: ATWRI1, WRI1, ASML1, WRI | WRINKLED, WRINKLED 1, ACTIVATOR OF SPO(MIN)::LUC1 | chr3:20114809-20118473 FORWARD LENGTH=430	3.05e-90	77.348	GO:0006109 GO:0006110 GO:0006355 GO:0006629 GO:0008610 GO:0009744 GO:0019432 GO:1901959	regulation_of_carbohydrate_metabolic_process regulation_of_glycolytic_process regulation_of_DNA-templated_transcription lipid_metabolic_process lipid_biosynthetic_process response_to_sucrose triglyceride_biosynthetic_process positive_regulation_of_cutin_biosynthetic_process	GO:0003677 GO:0003700 GO:0019900	DNA_binding DNA-binding_transcription_factor_activity kinase_binding	GO:0005634	nucleus
Zm00001eb111380	Response_to_eCO2_Psor_120hpi_C2	1466	0.28395	0.172886	-0.583821	0.0363425	No informative Uniref100 hit found E<10-10	NA	NA	No Uniref100 hit from species of interest E<10-10	NA	NA	LOC_Os04g49310.1 protein|tRNA-splicing endonuclease positive effector-related, putative, expressed	0	60.778	AT1G65810.2 | Symbols: no symbol available | no full name available | chr1:24477043-24480728 REVERSE LENGTH=1016	7.78e-165	37.458	GO:0008150	biological_process	GO:0003723	RNA_binding	GO:0005634	nucleus
Zm00001eb250210	Response_to_eCO2_Psor_120hpi_C2	1467	0.378979	0.00450682	0.00477398	1	No informative Uniref100 hit found E<10-10	NA	NA	No Uniref100 hit from species of interest E<10-10	NA	NA	LOC_Os02g44980.1 protein|transmembrane amino acid transporter protein, putative, expressed	0	86.916	AT2G42005.1 | Symbols: AtAVT3B | | chr2:17531323-17532564 REVERSE LENGTH=413	3.76e-164	62.563	GO:0003333 GO:0015804	amino_acid_transmembrane_transport neutral_amino_acid_transport	GO:0015175 GO:0015179	neutral_L-amino_acid_transmembrane_transporter_activity L-amino_acid_transmembrane_transporter_activity	GO:0005737 GO:0005774	cytoplasm vacuolar_membrane
Zm00001eb419660	Response_to_eCO2_Psor_120hpi_C2	1468	0.756407	0.0263374	-0.631365	0.40055	No informative Uniref100 hit found E<10-10	NA	NA	No Uniref100 hit from species of interest E<10-10	NA	NA	LOC_Os12g38000.1 protein|60S ribosomal protein L8, putative, expressed	1.64e-15	38.596	ATCG01310.1 | Symbols: RPL2.2 | ribosomal protein L2 | chrc:152806-154312 FORWARD LENGTH=274	2.56e-91	92.254	GO:0006412 GO:0032543	translation mitochondrial_translation	GO:0003723 GO:0003729 GO:0003735	RNA_binding mRNA_binding structural_constituent_of_ribosome	GO:0000311 GO:0005762 GO:0009507 GO:0009536	plastid_large_ribosomal_subunit mitochondrial_large_ribosomal_subunit chloroplast plastid
Zm00001eb057400	Response_to_eCO2_Psor_120hpi_C2	1469	0.790258	0.00638325	-0.454789	0.534466	No informative Uniref100 hit found E<10-10	NA	NA	No Uniref100 hit from species of interest E<10-10	NA	NA	LOC_Os03g53950.1 protein|strictosidine synthase, putative, expressed	0	86.016	AT5G22020.3 | Symbols: no symbol available | no full name available | chr5:7287878-7289357 REVERSE LENGTH=395	0	65.14	GO:0009058	biosynthetic_process	GO:0016787 GO:0016844	hydrolase_activity strictosidine_synthase_activity	GO:0005576 GO:0005783	extracellular_region endoplasmic_reticulum
Zm00001eb399910	Response_to_eCO2_Psor_120hpi_C2	1470	2.30291	0.0257335	-0.422974	0.960901	No informative Uniref100 hit found E<10-10	NA	NA	No Uniref100 hit from species of interest E<10-10	NA	NA	LOC_Os03g12140.1 protein|glucan endo-1,3-beta-glucosidase precursor, putative, expressed	0	93.265	AT2G01630.1 | Symbols: no symbol available | no full name available | chr2:279541-281955 REVERSE LENGTH=501	0	69.892	GO:0005975	carbohydrate_metabolic_process	GO:0042973	glucan_endo-1,3-beta-D-glucosidase_activity	GO:0005576 GO:0005739 GO:0005886 GO:0016020	extracellular_region mitochondrion plasma_membrane membrane
Zm00001eb142710	Response_to_eCO2_Psor_120hpi_C2	1471	0.847709	0.0255284	-0.00758112	1	No informative Uniref100 hit found E<10-10	NA	NA	No Uniref100 hit from species of interest E<10-10	NA	NA	LOC_Os01g70190.1 protein|exostosin family domain containing protein, expressed	1.27e-177	93.651	AT1G27440.1 | Symbols: ATGUT1, GUT2, IRX10 | | chr1:9529265-9531213 REVERSE LENGTH=412	2.62e-166	86.905	GO:0009834 GO:0010417	plant-type_secondary_cell_wall_biogenesis glucuronoxylan_biosynthetic_process	GO:0047517 GO:0080116	1,4-beta-D-xylan_synthase_activity glucuronoxylan_glucuronosyltransferase_activity	GO:0009507	chloroplast
Zm00001eb252220	Response_to_eCO2_Psor_120hpi_C2	1472	3.25516	0.014488	-2.08343	1	No informative Uniref100 hit found E<10-10	NA	NA	No Uniref100 hit from species of interest E<10-10	NA	NA	LOC_Os02g47810.1 protein|dof zinc finger domain containing protein, putative, expressed	2.24e-122	69.841	AT5G62940.1 | Symbols: DOF5.6, HCA2 | DNA BINDING WITH ONE FINGER 5.6, HIGH CAMBIAL ACTIVITY2 | chr5:25257183-25258504 REVERSE LENGTH=372	1.71e-40	61.475	GO:0006355 GO:0010067 GO:0010087 GO:0045893 GO:0090057	regulation_of_DNA-templated_transcription procambium_histogenesis phloem_or_xylem_histogenesis positive_regulation_of_DNA-templated_transcription root_radial_pattern_formation	GO:0000976 GO:0003700	transcription_cis-regulatory_region_binding DNA-binding_transcription_factor_activity	GO:0005634	nucleus
Zm00001eb210750	Response_to_eCO2_Psor_120hpi_C2	1473	0.796622	0.0308039	-0.12688	0.955219	UniRef100_Q55CU8 Phosphatidylinositol transfer protein 3 n=1 Tax=Dictyostelium discoideum TaxID=44689 RepID=PITC_DICDI	1.65e-21	28.095	UniRef100_A0A804P615 CRAL-TRIO domain-containing protein n=1 Tax=Zea mays TaxID=4577 RepID=A0A804P615_MAIZE	0	100	LOC_Os03g63370.1 protein|CRAL/TRIO domain containing protein, expressed	1.63e-127	73.228	AT1G01630.1 | Symbols: no symbol available | no full name available | chr1:229206-230675 FORWARD LENGTH=255	5.99e-91	52.869			GO:0003674	molecular_function	GO:0005634	nucleus
Zm00001eb151400	Response_to_eCO2_Psor_120hpi_C2	1474	1.41743	0.0167218	-0.671589	0.620184	No informative Uniref100 hit found E<10-10	NA	NA	No Uniref100 hit from species of interest E<10-10	NA	NA	LOC_Os01g57420.1 protein|diacylglycerol kinase, putative, expressed	0	82.485	AT2G20900.3 | Symbols: ATDGK5, DGK5 | diacylglycerol kinase 5 | chr2:8989794-8992798 REVERSE LENGTH=491	0	64.837	GO:0035556 GO:0046486	intracellular_signal_transduction glycerolipid_metabolic_process	GO:0004143	ATP-dependent_diacylglycerol_kinase_activity	GO:0016020	membrane
Zm00001eb387670	Response_to_eCO2_Psor_120hpi_C2	1475	0.944499	0.0405142	-0.554959	0.604302	No informative Uniref100 hit found E<10-10	NA	NA	No Uniref100 hit from species of interest E<10-10	NA	NA	LOC_Os06g42660.1 protein|expressed protein	1.78e-24	60.976	AT5G57685.1 | Symbols: LSB1, ATGDU3, GDU3 | glutamine dumper 3, ARABIDOPSIS THALIANA GLUTAMINE DUMPER 3, LESS SUSCEPTIBLE TO BSCTV 1 | chr5:23366356-23366802 REVERSE LENGTH=148	6.34e-11	37.634	GO:0009615 GO:0032940 GO:0044788 GO:0080143	response_to_virus secretion_by_cell modulation_by_host_of_viral_process regulation_of_amino_acid_export	GO:0005515	protein_binding	GO:0005634	nucleus
Zm00001eb166450	Response_to_eCO2_Psor_120hpi_C2	1476	0.344111	0.0488242	-0.175049	0.700739	No informative Uniref100 hit found E<10-10	NA	NA	No Uniref100 hit from species of interest E<10-10	NA	NA	LOC_Os12g31780.1 protein|nitrilase-associated protein, putative, expressed	4.18e-13	52.174	AT1G69230.2 | Symbols: SP1L2 | SPIRAL1-like2 | chr1:26026543-26027085 REVERSE LENGTH=110	3.67e-16	51.765	GO:0043622	cortical_microtubule_organization	GO:0003674	molecular_function	GO:0005829 GO:0005886 GO:0010005	cytosol plasma_membrane cortical_microtubule,_transverse_to_long_axis
Zm00001eb101130	Response_to_eCO2_Psor_120hpi_C2	1477	0.0942007	0.966648	-1.62857	0.0425536	No informative Uniref100 hit found E<10-10	NA	NA	No Uniref100 hit from species of interest E<10-10	NA	NA	LOC_Os09g29130.1 protein|ZF-HD protein dimerisation region containing protein, expressed	2.55e-108	65.714	AT4G24660.1 | Symbols: MEE68, HB22, ATHB22, ZHD2 | HOMEOBOX PROTEIN 22, ZINC FINGER HOMEODOMAIN 2, MATERNAL EFFECT EMBRYO ARREST 68, homeobox protein 22 | chr4:12724851-12725513 REVERSE LENGTH=220	4.24e-62	47.748	GO:0006355 GO:0009793	regulation_of_DNA-templated_transcription embryo_development_ending_in_seed_dormancy	GO:0000976 GO:0003677 GO:0003700 GO:0005515 GO:0042803	transcription_cis-regulatory_region_binding DNA_binding DNA-binding_transcription_factor_activity protein_binding protein_homodimerization_activity	GO:0005634	nucleus
Zm00001eb143520	Response_to_eCO2_Psor_120hpi_C2	1478	0.463184	0.0376919	-0.298747	0.589442	No informative Uniref100 hit found E<10-10	NA	NA	No Uniref100 hit from species of interest E<10-10	NA	NA	LOC_Os01g68700.2 protein|BHLH transcription factor, putative, expressed	0	73.535	AT5G48560.1 | Symbols: CIB2 | CRY2-interacting bHLH 2 | chr5:19684160-19686871 FORWARD LENGTH=498	2.09e-52	37.5	GO:0006355 GO:0009637	regulation_of_DNA-templated_transcription response_to_blue_light	GO:0003700 GO:0005515	DNA-binding_transcription_factor_activity protein_binding	GO:0005634	nucleus
Zm00001eb007930	Response_to_eCO2_Psor_120hpi_C2	1479	0.776015	0.0186291	-0.0229037	1	No informative Uniref100 hit found E<10-10	NA	NA	No Uniref100 hit from species of interest E<10-10	NA	NA	LOC_Os03g10224.1 protein|MT-A70 domain containing protein, expressed	4.58e-119	79.024	AT1G19340.1 | Symbols: no symbol available | no full name available | chr1:6684798-6686798 FORWARD LENGTH=414	2.06e-90	60.099	GO:0010286 GO:0032259	heat_acclimation methylation	GO:0008168 GO:0009008 GO:0106346	methyltransferase_activity DNA-methyltransferase_activity snRNA_methyltransferase_activity	GO:0005634	nucleus
Zm00001eb392650	Response_to_eCO2_Psor_120hpi_C2	1480	0.489567	0.0216267	0.0338207	1	No informative Uniref100 hit found E<10-10	NA	NA	No Uniref100 hit from species of interest E<10-10	NA	NA	LOC_Os08g44640.2 protein|OsSCP41 - Putative Serine Carboxypeptidase homologue, expressed	1.48e-76	42.09	AT2G27920.2 | Symbols: SCPL51 | serine carboxypeptidase-like 51 | chr2:11885777-11888605 REVERSE LENGTH=389	1.06e-52	60.656			GO:0004185	serine-type_carboxypeptidase_activity	GO:0005576	extracellular_region
Zm00001eb315900	Response_to_eCO2_Psor_120hpi_C2	1481	0.398161	0.0096129	-0.0229102	1	No informative Uniref100 hit found E<10-10	NA	NA	No Uniref100 hit from species of interest E<10-10	NA	NA	LOC_Os09g29890.2 protein|phosphatidylinositol 3- and 4-kinase family protein, putative, expressed	0	77.41	AT2G03890.1 | Symbols: UBDK GAMMA 7, ATPI4K GAMMA 7, PI4K GAMMA 7 | UBIQUITIN-LIKE DOMAIN KINASE GAMMA 7, phosphoinositide 4-kinase gamma 7 | chr2:1186199-1188151 FORWARD LENGTH=650	0	59.232	GO:0046777 GO:0046854	protein_autophosphorylation phosphatidylinositol_phosphate_biosynthetic_process	GO:0004430	1-phosphatidylinositol_4-kinase_activity	GO:0005575	cellular_component
Zm00001eb304580	Response_to_eCO2_Psor_120hpi_C2	1482	2.54338	0.00931153	-0.844455	0.797664	No informative Uniref100 hit found E<10-10	NA	NA	No Uniref100 hit from species of interest E<10-10	NA	NA	No osa1_r7 hit E<10-10	NA	NA	No Araport 11 hit E<10-10	NA	NA
Zm00001eb283250	Response_to_eCO2_Psor_120hpi_C2	1483	3.1876	0.00532762	-0.773987	0.808539	No informative Uniref100 hit found E<10-10	NA	NA	UniRef100_A0A804PZN1 inositol-3-phosphate synthase n=1 Tax=Zea mays TaxID=4577 RepID=A0A804PZN1_MAIZE	0	100	LOC_Os03g09250.3 protein|inositol-3-phosphate synthase, putative, expressed	1.47e-130	76.772	AT4G39800.1 | Symbols: ATMIPS1, ATIPS1, MIPS1, MI-1-P SYNTHASE | INOSITOL 3-PHOSPHATE SYNTHASE 1, MYO-INOSITOL-1-PHOSPHATE SYNTHASE 1, myo-inositol-1-phosphate synthase 1, D-myo-Inositol 3-Phosphate Synthase 1 | chr4:18469659-18471893 REVERSE LENGTH=511	7.15e-125	72.549	GO:0006021 GO:0006659 GO:0009791 GO:0009793 GO:0010264	inositol_biosynthetic_process phosphatidylserine_biosynthetic_process post-embryonic_development embryo_development_ending_in_seed_dormancy myo-inositol_hexakisphosphate_biosynthetic_process	GO:0004512 GO:0005515	inositol-3-phosphate_synthase_activity protein_binding	GO:0005737	cytoplasm
Zm00001eb408960	Response_to_eCO2_Psor_120hpi_C2	1484	0.629985	2.53e-06	-0.0656945	0.9254	No informative Uniref100 hit found E<10-10	NA	NA	UniRef100_A0A1D6IUT1 ABC transporter F family member 1 n=2 Tax=Zea mays TaxID=4577 RepID=A0A1D6IUT1_MAIZE	0	100	LOC_Os08g45010.1 protein|ABC transporter, ATP-binding protein, putative, expressed	0	94.203	AT5G60790.1 | Symbols: ABCF1, GCN20 | GENERAL CONTROL NON-DEREPRESSIBLE 20, ATP-binding cassette F1 | chr5:24453760-24455767 REVERSE LENGTH=595	0	85.484			GO:0005524	ATP_binding	GO:0005886 GO:0009536	plasma_membrane plastid
Zm00001eb093680	Response_to_eCO2_Psor_120hpi_C2	1485	0.824823	0.0250146	-0.151455	0.950618	No informative Uniref100 hit found E<10-10	NA	NA	No Uniref100 hit from species of interest E<10-10	NA	NA	LOC_Os01g25610.1 protein|40S ribosomal protein S4, putative, expressed	1.48e-31	94.545	AT5G58420.1 | Symbols: no symbol available | no full name available | chr5:23619599-23620896 FORWARD LENGTH=262	6.38e-29	85.455	GO:0006412	translation	GO:0003723 GO:0003735	RNA_binding structural_constituent_of_ribosome	GO:0005730 GO:0005737 GO:0009536 GO:0022626 GO:0022627	nucleolus cytoplasm plastid cytosolic_ribosome cytosolic_small_ribosomal_subunit
Zm00001eb434320	Response_to_eCO2_Psor_120hpi_C2	1486	0.400221	0.00665522	-0.381005	0.119665	No informative Uniref100 hit found E<10-10	NA	NA	No Uniref100 hit from species of interest E<10-10	NA	NA	LOC_Os04g59040.1 protein|soluble inorganic pyrophosphatase, putative, expressed	6.88e-153	95.794	AT2G46860.1 | Symbols: AtPPa3, PPa3 | pyrophosphorylase 3 | chr2:19253843-19255060 FORWARD LENGTH=216	3.01e-135	82.407	GO:0006796	phosphate-containing_compound_metabolic_process	GO:0004427	inorganic_diphosphate_phosphatase_activity	GO:0005654 GO:0005737 GO:0005829	nucleoplasm cytoplasm cytosol
Zm00001eb216860	Response_to_eCO2_Psor_120hpi_C2	1487	0.93232	0.0334529	-0.251205	0.887508	No informative Uniref100 hit found E<10-10	NA	NA	No Uniref100 hit from species of interest E<10-10	NA	NA	LOC_Os03g49400.1 protein|ethylene-insensitive protein, putative, expressed	0	70.325	AT5G03280.1 | Symbols: EIN2, CKR1, ATEIN2, ERA3, PIR2, ORE2, ORE3 | ENHANCED RESPONSE TO ABA3, CYTOKININ RESISTANT 1, ORESARA 2, ETHYLENE INSENSITIVE 2, ORESARA 3 | chr5:788589-793066 FORWARD LENGTH=1294	1.43e-107	41.81	GO:0001736 GO:0002237 GO:0006828 GO:0006970 GO:0006979 GO:0008219 GO:0009408 GO:0009651 GO:0009723 GO:0009725 GO:0009753 GO:0009789 GO:0009871 GO:0009873 GO:0009926 GO:0010087 GO:0010119 GO:0010150 GO:0010182 GO:0031348 GO:0034755 GO:0040029 GO:0042742 GO:0048765 GO:0050832 GO:0051301 GO:0052544 GO:0106167	establishment_of_planar_polarity response_to_molecule_of_bacterial_origin manganese_ion_transport response_to_osmotic_stress response_to_oxidative_stress cell_death response_to_heat response_to_salt_stress response_to_ethylene response_to_hormone response_to_jasmonic_acid positive_regulation_of_abscisic_acid-activated_signaling_pathway jasmonic_acid_and_ethylene-dependent_systemic_resistance,_ethylene_mediated_signaling_pathway ethylene-activated_signaling_pathway auxin_polar_transport phloem_or_xylem_histogenesis regulation_of_stomatal_movement leaf_senescence sugar_mediated_signaling_pathway negative_regulation_of_defense_response iron_ion_transmembrane_transport epigenetic_regulation_of_gene_expression defense_response_to_bacterium root_hair_cell_differentiation defense_response_to_fungus cell_division defense_response_by_callose_deposition_in_cell_wall extracellular_ATP_signaling	GO:0003682 GO:0003729 GO:0005384 GO:0005515 GO:0015086 GO:0042393	chromatin_binding mRNA_binding manganese_ion_transmembrane_transporter_activity protein_binding cadmium_ion_transmembrane_transporter_activity histone_binding	GO:0005886	plasma_membrane
Zm00001eb406080	Response_to_eCO2_Psor_120hpi_C2	1488	0.8499	0.00430458	-0.0229924	1	No informative Uniref100 hit found E<10-10	NA	NA	No Uniref100 hit from species of interest E<10-10	NA	NA	LOC_Os11g02424.1 protein|LTPL9 - Protease inhibitor/seed storage/LTP family protein precursor, expressed	4.38e-45	48.295	AT5G05280.1 | Symbols: ATL73, DAF | DEFECTIVE IN ANTHER DEHISCENCE1- ( DAD1-) Activating Factor, Arabidopsis T####xicos en Levadura 73 | chr5:1565509-1566039 REVERSE LENGTH=176	1.73e-38	42.614	GO:0009555 GO:0009901 GO:0016567 GO:0048443 GO:0080141	pollen_development anther_dehiscence protein_ubiquitination stamen_development regulation_of_jasmonic_acid_biosynthetic_process	GO:0004842 GO:0061630	ubiquitin-protein_transferase_activity ubiquitin_protein_ligase_activity	GO:0005575	cellular_component
Zm00001eb041370	Response_to_eCO2_Psor_120hpi_C2	1489	0.347979	0.0149637	0.164382	0.686472	No informative Uniref100 hit found E<10-10	NA	NA	No Uniref100 hit from species of interest E<10-10	NA	NA	LOC_Os08g33850.2 protein|nucleoside-triphosphatase, putative, expressed	0	70.124	AT2G02970.1 | Symbols: APY6, AtAPY6 | apyrase 6 | chr2:865395-868007 REVERSE LENGTH=555	1.4e-138	50.728	GO:0009134 GO:0009901 GO:0010584	nucleoside_diphosphate_catabolic_process anther_dehiscence pollen_exine_formation	GO:0017110	nucleoside_diphosphate_phosphatase_activity	GO:0016020	membrane
Zm00001eb147390	Response_to_eCO2_Psor_120hpi_C2	1490	1.87115	0.028949	-0.993542	0.752156	No informative Uniref100 hit found E<10-10	NA	NA	No Uniref100 hit from species of interest E<10-10	NA	NA	LOC_Os04g55280.1 protein|expressed protein	2.16e-122	48.532	AT3G52240.1 | Symbols: no symbol available | no full name available | chr3:19372902-19375799 REVERSE LENGTH=680	1.07e-29	29.231			GO:0003674	molecular_function	GO:0005634	nucleus
Zm00001eb063780	Response_to_eCO2_Psor_120hpi_C2	1491	2.13536	0.0373577	-0.78575	0.832648	No informative Uniref100 hit found E<10-10	NA	NA	No Uniref100 hit from species of interest E<10-10	NA	NA	LOC_Os03g61980.1 protein|cytochrome P450, putative, expressed	0	74.949	AT1G19630.1 | Symbols: CYP722A1 | "cytochrome P450, family 722, subfamily A, polypeptide 1" | chr1:6785427-6787967 REVERSE LENGTH=476	4.92e-102	36.325	GO:0048868	pollen_tube_development	GO:0004497	monooxygenase_activity	GO:0005576 GO:0005739	extracellular_region mitochondrion
Zm00001eb399360	Response_to_eCO2_Psor_120hpi_C2	1492	1.20839	0.0322633	0.260544	0.925236	No informative Uniref100 hit found E<10-10	NA	NA	No Uniref100 hit from species of interest E<10-10	NA	NA	LOC_Os03g12860.1 protein|homeobox associated leucine zipper, putative, expressed	7.26e-89	62.382	AT5G06710.1 | Symbols: HAT14 | homeobox from Arabidopsis thaliana | chr5:2068305-2070284 REVERSE LENGTH=336	8.58e-64	52.055	GO:0006355	regulation_of_DNA-templated_transcription	GO:0000976 GO:0000981 GO:0003700	transcription_cis-regulatory_region_binding DNA-binding_transcription_factor_activity,_RNA_polymerase_II-specific DNA-binding_transcription_factor_activity	GO:0005634	nucleus
Zm00001eb160550	Response_to_eCO2_Psor_120hpi_C2	1493	0.441769	0.0372527	-0.246181	0.64309	No informative Uniref100 hit found E<10-10	NA	NA	No Uniref100 hit from species of interest E<10-10	NA	NA	LOC_Os01g40310.1 protein|expressed protein	2.97e-59	88.535	AT1G74730.1 | Symbols: RIQ2 | | chr1:28078995-28079831 FORWARD LENGTH=198	1.55e-60	70.253	GO:0010027 GO:0010196 GO:0090391	thylakoid_membrane_organization nonphotochemical_quenching granum_assembly	GO:0003674	molecular_function	GO:0005739 GO:0009507 GO:0009515 GO:0009534 GO:0009535	mitochondrion chloroplast granal_stacked_thylakoid chloroplast_thylakoid chloroplast_thylakoid_membrane
Zm00001eb103250	Response_to_eCO2_Psor_120hpi_C2	1494	0.610343	0.00245027	-0.145457	0.855307	No informative Uniref100 hit found E<10-10	NA	NA	No Uniref100 hit from species of interest E<10-10	NA	NA	LOC_Os09g35980.2 protein|expressed protein	2.36e-91	64.979	No Araport 11 hit E<10-10	NA	NA
Zm00001eb434600	Response_to_eCO2_Psor_120hpi_C2	1495	0.434125	0.3644	-1.21562	0.045657	No informative Uniref100 hit found E<10-10	NA	NA	No Uniref100 hit from species of interest E<10-10	NA	NA	LOC_Os06g19680.1 protein|zinc finger, C3HC4 type domain containing protein, expressed	5.24e-42	51.592	AT3G16090.1 | Symbols: Hrd1A, AtHrd1A | homolog of yeast Hrd1 | chr3:5456513-5458694 FORWARD LENGTH=492	1.17e-34	44.937	GO:0036503 GO:0043161 GO:1904276	ERAD_pathway proteasome-mediated_ubiquitin-dependent_protein_catabolic_process regulation_of_wax_biosynthetic_process	GO:0005515 GO:0061630	protein_binding ubiquitin_protein_ligase_activity	GO:0012505	endomembrane_system
Zm00001eb318170	Response_to_eCO2_Psor_120hpi_C2	1496	0.647888	0.00964944	-0.704576	0.0707736	No informative Uniref100 hit found E<10-10	NA	NA	No Uniref100 hit from species of interest E<10-10	NA	NA	LOC_Os09g33790.1 protein|snRK1-interacting protein 1, putative, expressed	1.91e-84	88.435	AT5G47870.1 | Symbols: RAD52-2, ODB2, RAD52-2B | radiation sensitive 52-2, Organellar DNA-Binding protein 2 | chr5:19384555-19385808 REVERSE LENGTH=199	4.32e-64	62.069	GO:0000724	double-strand_break_repair_via_homologous_recombination	GO:0003674	molecular_function	GO:0009507 GO:0009536	chloroplast plastid
Zm00001eb210440	Response_to_eCO2_Psor_120hpi_C2	1497	-0.147064	0.800841	-1.35076	0.015896	No informative Uniref100 hit found E<10-10	NA	NA	No Uniref100 hit from species of interest E<10-10	NA	NA	LOC_Os03g64100.1 protein|expressed protein	2.57e-48	58.553	No Araport 11 hit E<10-10	NA	NA
Zm00001eb304680	Response_to_eCO2_Psor_120hpi_C2	1498	0.654739	0.0191835	-0.516018	0.347446	No informative Uniref100 hit found E<10-10	NA	NA	No Uniref100 hit from species of interest E<10-10	NA	NA	LOC_Os11g47130.1 protein|protein transporter, putative, expressed	5.36e-161	80.42	AT3G17340.1 | Symbols: PLANTKAP | | chr3:5920613-5926846 REVERSE LENGTH=1090	2.02e-77	50.871	GO:0006606 GO:0006611 GO:0015031	protein_import_into_nucleus protein_export_from_nucleus protein_transport	GO:0005049	nuclear_export_signal_receptor_activity	GO:0005634 GO:0005635 GO:0005829	nucleus nuclear_envelope cytosol
Zm00001eb046160	Response_to_eCO2_Psor_120hpi_C2	1499	0.238457	0.0326078	0.00400835	1	No informative Uniref100 hit found E<10-10	NA	NA	No Uniref100 hit from species of interest E<10-10	NA	NA	LOC_Os10g33230.1 protein|RNA recognition motif containing protein, putative, expressed	3.49e-168	75.862	AT4G14300.2 | Symbols: AtRNP1, RBGD4 | RNA-binding glycine-rich protein D4 | chr4:8231179-8232785 FORWARD LENGTH=411	1.83e-98	64.557	GO:0010228 GO:1901000 GO:2000070	vegetative_to_reproductive_phase_transition_of_meristem regulation_of_response_to_salt_stress regulation_of_response_to_water_deprivation	GO:0003729	mRNA_binding	GO:0005634 GO:0005737 GO:0005829	nucleus cytoplasm cytosol
Zm00001eb397350	Response_to_eCO2_Psor_120hpi_C3	1500	0.442386	0.00143739	-0.086288	0.870628	No informative Uniref100 hit found E<10-10	NA	NA	No Uniref100 hit from species of interest E<10-10	NA	NA	LOC_Os03g17240.1 protein|ankyrin repeat-containing protein, putative, expressed	0	89.939	AT3G12360.1 | Symbols: ITN1 | INCREASED TOLERANCE TO NACL | chr3:3934146-3936495 FORWARD LENGTH=590	0	72.586	GO:0009651	response_to_salt_stress	GO:0005515	protein_binding	GO:0005634 GO:0005737 GO:0005886	nucleus cytoplasm plasma_membrane
Zm00001eb124450	Response_to_eCO2_Psor_120hpi_C3	1501	0.251454	0.0325431	-0.0507346	0.92826	No informative Uniref100 hit found E<10-10	NA	NA	No Uniref100 hit from species of interest E<10-10	NA	NA	LOC_Os01g05420.1 protein|IWS1 C-terminus family protein, putative, expressed	0	81.006	AT1G32130.1 | Symbols: IWS1, ATIWS1, HNI9 | ARABIDOPSIS THALIANA IWS1 (FROM YEAST INTERACTS WITH SPT6), HIGH NITROGEN INSENSITIVE 9 | chr1:11559146-11561786 REVERSE LENGTH=502	0	59.266	GO:0009742 GO:0032784	brassinosteroid_mediated_signaling_pathway regulation_of_DNA-templated_transcription_elongation	GO:0005515	protein_binding	GO:0005634	nucleus
Zm00001eb298860	Response_to_eCO2_Psor_120hpi_C3	1502	0.707999	0.0230023	0.223171	0.812695	No informative Uniref100 hit found E<10-10	NA	NA	No Uniref100 hit from species of interest E<10-10	NA	NA	LOC_Os07g02910.1 protein|OsFBL33 - F-box domain and LRR containing protein, expressed	2.09e-65	37.6	No Araport 11 hit E<10-10	NA	NA
Zm00001eb305770	Response_to_eCO2_Psor_120hpi_C3	1503	2.42237	0.0461143	-0.0333818	1	UniRef100_D9IWE0 Antifungal protein ginkbilobin-like protein n=1 Tax=Pinus pinaster TaxID=71647 RepID=GNKL_PINPS	2.06e-19	39.823	UniRef100_A0A804Q9V9 Gnk2-homologous domain-containing protein n=2 Tax=Zea mays TaxID=4577 RepID=A0A804Q9V9_MAIZE	1.27e-103	100	No osa1_r7 hit E<10-10	NA	NA	No Araport 11 hit E<10-10	NA	NA
Zm00001eb252540	Response_to_eCO2_Psor_120hpi_C3	1504	1.20358	0.0013336	0.307653	0.788206	No informative Uniref100 hit found E<10-10	NA	NA	No Uniref100 hit from species of interest E<10-10	NA	NA	LOC_Os02g48210.1 protein|lectin-like protein kinase, putative, expressed	0	66.535	AT5G06740.1 | Symbols: LecRK-S.5 | L-type lectin receptor kinase S.5 | chr5:2084094-2086052 FORWARD LENGTH=652	5.64e-128	35.969			GO:0004674	protein_serine/threonine_kinase_activity	GO:0005576 GO:0005739 GO:0005886	extracellular_region mitochondrion plasma_membrane
Zm00001eb190990	Response_to_eCO2_Psor_120hpi_C3	1505	1.1503	0.00297501	0.0729208	0.99349	No informative Uniref100 hit found E<10-10	NA	NA	No Uniref100 hit from species of interest E<10-10	NA	NA	LOC_Os02g57690.2 protein|kelch repeat protein, putative, expressed	0	77.586	AT5G04420.3 | Symbols: no symbol available | no full name available | chr5:1246867-1249455 REVERSE LENGTH=514	1.85e-149	49.008			GO:0003674	molecular_function	GO:0005737 GO:0005829	cytoplasm cytosol
Zm00001eb166710	Response_to_eCO2_Psor_120hpi_C3	1506	0.284776	0.00317332	-0.00211819	1	No informative Uniref100 hit found E<10-10	NA	NA	No Uniref100 hit from species of interest E<10-10	NA	NA	LOC_Os11g40510.1 protein|RNA recognition motif containing protein, putative, expressed	0	84.635	AT1G17370.1 | Symbols: UBP1B | oligouridylate binding protein 1B | chr1:5951842-5954825 REVERSE LENGTH=419	0	69.042			GO:0003729 GO:0005515	mRNA_binding protein_binding
Zm00001eb059120	Response_to_eCO2_Psor_120hpi_C3	1507	1.14015	0.0026661	-0.119118	0.96514	No informative Uniref100 hit found E<10-10	NA	NA	No Uniref100 hit from species of interest E<10-10	NA	NA	LOC_Os03g06120.2 protein|PLAC8 family protein, expressed	3.4e-76	86.154	AT4G35920.5 | Symbols: MCA1 | mid1-complementing activity 1 | chr4:17012106-17014192 REVERSE LENGTH=421	4.59e-67	76.562	GO:0006816 GO:0007166 GO:0007231 GO:0033500 GO:0070588 GO:0071260	calcium_ion_transport cell_surface_receptor_signaling_pathway osmosensory_signaling_pathway carbohydrate_homeostasis calcium_ion_transmembrane_transport cellular_response_to_mechanical_stimulus	GO:0005262	calcium_channel_activity	GO:0005634	nucleus
Zm00001eb267190	Response_to_eCO2_Psor_120hpi_C3	1508	0.860754	0.0016767	-0.224806	0.795984	No informative Uniref100 hit found E<10-10	NA	NA	No Uniref100 hit from species of interest E<10-10	NA	NA	LOC_Os07g34589.6 protein|translation initiation factor SUI1, putative, expressed	1.62e-48	97.26	AT1G54290.1 | Symbols: no symbol available | no full name available | chr1:20268710-20269390 REVERSE LENGTH=113	1.49e-42	83.562	GO:0006413	translational_initiation	GO:0003723 GO:0003729	RNA_binding mRNA_binding	GO:0005634 GO:0005737 GO:0005829	nucleus cytoplasm cytosol
Zm00001eb128780	Response_to_eCO2_Psor_120hpi_C3	1509	0.896129	0.00161929	-0.560257	0.273588	No informative Uniref100 hit found E<10-10	NA	NA	No Uniref100 hit from species of interest E<10-10	NA	NA	LOC_Os01g16870.3 protein|argonaute, putative, expressed	0	83.885	AT2G27040.2 | Symbols: AGO4, OCP11 | OVEREXPRESSOR OF CATIONIC PEROXIDASE 11, ARGONAUTE 4 | chr2:11536795-11541503 REVERSE LENGTH=924	0	68.032	GO:0030422 GO:0031047 GO:0031048 GO:0031507 GO:0042742 GO:0051607	siRNA_processing regulatory_ncRNA-mediated_gene_silencing regulatory_ncRNA-mediated_heterochromatin_formation heterochromatin_formation defense_response_to_bacterium defense_response_to_virus	GO:0003682 GO:0003723 GO:0004521 GO:0005515 GO:0035197	chromatin_binding RNA_binding RNA_endonuclease_activity protein_binding siRNA_binding	GO:0000791 GO:0005634 GO:0005654 GO:0005730 GO:0005737 GO:0015030	euchromatin nucleus nucleoplasm nucleolus cytoplasm Cajal_body
Zm00001eb007950	Response_to_eCO2_Psor_120hpi_C3	1510	2.17723	0.0336443	-1.10087	0.640029	No informative Uniref100 hit found E<10-10	NA	NA	No Uniref100 hit from species of interest E<10-10	NA	NA	LOC_Os03g10210.1 protein|homeobox domain containing protein, expressed	7.7e-87	74.897	AT2G18550.1 | Symbols: ATHB21, HB21, HB-2 | homeobox protein 21, homeobox-2 | chr2:8049663-8051213 REVERSE LENGTH=220	4.63e-42	38.863	GO:0006355 GO:0045893	regulation_of_DNA-templated_transcription positive_regulation_of_DNA-templated_transcription	GO:0003700 GO:0043565	DNA-binding_transcription_factor_activity sequence-specific_DNA_binding	GO:0005634	nucleus
Zm00001eb387270	Response_to_eCO2_Psor_120hpi_C3	1511	0.566048	0.00157413	0.30655	0.421173	No informative Uniref100 hit found E<10-10	NA	NA	No Uniref100 hit from species of interest E<10-10	NA	NA	LOC_Os06g43270.1 protein|protein kinase domain containing protein, expressed	0	82.137	AT4G32250.3 | Symbols: KOC1 | Kinase of the Outer Chloroplast membrane 1 | chr4:15570285-15572528 REVERSE LENGTH=611	0	59.22	GO:0009704 GO:0045036 GO:1904216	de-etiolation protein_targeting_to_chloroplast positive_regulation_of_protein_import_into_chloroplast_stroma	GO:0004672 GO:0004674	protein_kinase_activity protein_serine/threonine_kinase_activity	GO:0005737 GO:0005886 GO:0009507 GO:0009536 GO:0009707 GO:0009941 GO:0010006	cytoplasm plasma_membrane chloroplast plastid chloroplast_outer_membrane chloroplast_envelope Toc_complex
Zm00001eb193030	Response_to_eCO2_Psor_120hpi_C3	1512	0.257014	0.0365173	-0.0464156	0.94537	No informative Uniref100 hit found E<10-10	NA	NA	No Uniref100 hit from species of interest E<10-10	NA	NA	LOC_Os02g54120.4 protein|CCR4-NOT transcription factor, putative, expressed	0	76.48	AT5G59710.2 | Symbols: AtVIP2, VIP2, NOT2b | VIRE2 interacting protein 2, Negative on TATA less2b | chr5:24058157-24061736 FORWARD LENGTH=614	0	53.6	GO:0000289 GO:0006355 GO:0015074	nuclear-transcribed_mRNA_poly(A)_tail_shortening regulation_of_DNA-templated_transcription DNA_integration	GO:0003729 GO:0005515	mRNA_binding protein_binding	GO:0000932 GO:0005634 GO:0009507 GO:0030015	P-body nucleus chloroplast CCR4-NOT_core_complex
Zm00001eb229270	Response_to_eCO2_Psor_120hpi_C3	1513	0.191286	0.0262645	-0.00740047	1	No informative Uniref100 hit found E<10-10	NA	NA	No Uniref100 hit from species of interest E<10-10	NA	NA	LOC_Os02g01170.1 protein|HECT-domain domain containing protein, expressed	0	82.167	AT4G38600.3 | Symbols: KAK, UPL3 | KAKTUS, UBIQUITIN-PROTEIN LIGASE 3 | chr4:18041503-18049292 REVERSE LENGTH=1888	0	62.552	GO:0000209 GO:0010091 GO:0042023 GO:0043161	protein_polyubiquitination trichome_branching DNA_endoreduplication proteasome-mediated_ubiquitin-dependent_protein_catabolic_process	GO:0004842 GO:0061630	ubiquitin-protein_transferase_activity ubiquitin_protein_ligase_activity	GO:0005634 GO:0005886	nucleus plasma_membrane
Zm00001eb031220	Response_to_eCO2_Psor_120hpi_C3	1514	0.194779	0.0452158	-0.120474	0.596451	No informative Uniref100 hit found E<10-10	NA	NA	No Uniref100 hit from species of interest E<10-10	NA	NA	LOC_Os02g33490.1 protein|inorganic H+ pyrophosphatase, putative, expressed	0	93.867	AT1G16780.3 | Symbols: AtVHP2;2, VHP2;2 | | chr1:5739468-5743569 REVERSE LENGTH=802	0	86.142	GO:0008150	biological_process	GO:0004427 GO:0009678	inorganic_diphosphate_phosphatase_activity diphosphate_hydrolysis-driven_proton_transmembrane_transporter_activity	GO:0005773 GO:0005794 GO:0005886	vacuole Golgi_apparatus plasma_membrane
Zm00001eb418170	Response_to_eCO2_Psor_120hpi_C3	1515	0.240299	0.00761054	-0.0133536	1	No informative Uniref100 hit found E<10-10	NA	NA	No Uniref100 hit from species of interest E<10-10	NA	NA	LOC_Os05g05710.1 protein|serine/threonine-protein phosphatase 2A regulatory subunit B subunitgamma, putative, expressed	0	90.369	AT5G18580.1 | Symbols: FASS 2, FASS, FS1, TON2, EMB40, GDO | TONNEAU 2, FASS 1, EMBRYO DEFECTIVE 40, GORDO | chr5:6175154-6178214 FORWARD LENGTH=480	0	82.618	GO:0000226 GO:0000913 GO:0009826 GO:0030865	microtubule_cytoskeleton_organization preprophase_band_assembly unidimensional_cell_growth cortical_cytoskeleton_organization	GO:0005509 GO:0005515 GO:0019888	calcium_ion_binding protein_binding protein_phosphatase_regulator_activity	GO:0005634 GO:0005737 GO:0005819 GO:0009524	nucleus cytoplasm spindle phragmoplast
Zm00001eb369880	Response_to_eCO2_Psor_120hpi_C3	1516	0.304676	0.0189143	-0.0845878	0.850894	No informative Uniref100 hit found E<10-10	NA	NA	No Uniref100 hit from species of interest E<10-10	NA	NA	LOC_Os08g08220.3 protein|EDA16, putative, expressed	1.73e-160	52.601	AT1G61140.1 | Symbols: EDA16, FRG4 | SNF2-RING-HELICASE?LIKE 4, embryo sac development arrest 16 | chr1:22535038-22540610 REVERSE LENGTH=1280	0	60.202	GO:0006281 GO:0009553	DNA_repair embryo_sac_development	GO:0008094	ATP-dependent_activity,_acting_on_DNA	GO:0005634	nucleus
Zm00001eb316120	Response_to_eCO2_Psor_120hpi_C3	1517	0.449709	0.00119278	-0.0578564	0.938239	No informative Uniref100 hit found E<10-10	NA	NA	No Uniref100 hit from species of interest E<10-10	NA	NA	LOC_Os09g30160.1 protein|zinc finger, C3HC4 type domain containing protein, expressed	6.84e-41	54.194	AT2G04240.2 | Symbols: XERICO | | chr2:1461816-1462304 REVERSE LENGTH=162	5.09e-24	30.488	GO:0006970 GO:0009651 GO:0009687 GO:0009739 GO:0016567	response_to_osmotic_stress response_to_salt_stress abscisic_acid_metabolic_process response_to_gibberellin protein_ubiquitination	GO:0005515	protein_binding	GO:0009507	chloroplast
Zm00001eb392270	Response_to_eCO2_Psor_120hpi_C3	1518	0.537799	0.00866805	0.0606516	0.970864	No informative Uniref100 hit found E<10-10	NA	NA	No Uniref100 hit from species of interest E<10-10	NA	NA	LOC_Os03g26200.1 protein|methyltransferase, putative, expressed	0	84.288	AT1G26850.2 | Symbols: no symbol available | no full name available | chr1:9301146-9303432 REVERSE LENGTH=616	0	68.914					GO:0005634 GO:0005737 GO:0005768 GO:0005794 GO:0005797 GO:0005802	nucleus cytoplasm endosome Golgi_apparatus Golgi_medial_cisterna trans-Golgi_network
Zm00001eb102050	Response_to_eCO2_Psor_120hpi_C3	1519	0.392049	0.0154439	-0.277585	0.368053	No informative Uniref100 hit found E<10-10	NA	NA	No Uniref100 hit from species of interest E<10-10	NA	NA	LOC_Os08g40250.1 protein|expressed protein	0	53.159	AT1G20970.1 | Symbols: no symbol available | no full name available | chr1:7314338-7319246 FORWARD LENGTH=1364	3.88e-76	36.395			GO:0003729	mRNA_binding	GO:0000325 GO:0005634	plant-type_vacuole nucleus
Zm00001eb097240	Response_to_eCO2_Psor_120hpi_C3	1520	0.391322	0.00288614	-0.0400287	0.969601	No informative Uniref100 hit found E<10-10	NA	NA	No Uniref100 hit from species of interest E<10-10	NA	NA	LOC_Os07g16970.1 protein|rab GDP dissociation inhibitor alpha, putative, expressed	0	92.825	AT3G59920.1 | Symbols: GDI2, ATGDI2 | RAB GDP dissociation inhibitor 2 | chr3:22135157-22138221 FORWARD LENGTH=444	0	80.631	GO:0016192	vesicle-mediated_transport	GO:0005093	Rab_GDP-dissociation_inhibitor_activity	GO:0005737 GO:0005829 GO:0009506 GO:0048046	cytoplasm cytosol plasmodesma apoplast
Zm00001eb039980	Response_to_eCO2_Psor_120hpi_C3	1521	0.450014	0.000423588	-0.0178275	1	No informative Uniref100 hit found E<10-10	NA	NA	No Uniref100 hit from species of interest E<10-10	NA	NA	LOC_Os08g43640.1 protein|26S proteasome non-ATPase regulatory subunit 3, putative, expressed	0	93.456	AT1G20200.1 | Symbols: HAP15, EMB2719 | HAPLESS 15, EMBRYO DEFECTIVE 2719 | chr1:7001409-7004154 REVERSE LENGTH=488	0	75.862	GO:0006511 GO:0009793 GO:0042176	ubiquitin-dependent_protein_catabolic_process embryo_development_ending_in_seed_dormancy regulation_of_protein_catabolic_process	GO:0030234	enzyme_regulator_activity	GO:0000502 GO:0005634 GO:0005829 GO:0008541 GO:0009506	proteasome_complex nucleus cytosol proteasome_regulatory_particle,_lid_subcomplex plasmodesma
Zm00001eb006480	Response_to_eCO2_Psor_120hpi_C3	1522	0.282052	0.0348454	0.0106329	1	No informative Uniref100 hit found E<10-10	NA	NA	No Uniref100 hit from species of interest E<10-10	NA	NA	LOC_Os03g08754.2 protein|OsMADS47 - MADS-box family gene with MIKCc type-box, expressed	2.54e-133	83.262	AT2G22540.3 | Symbols: AGL22, FAQ1, SVP | SHORT VEGETATIVE PHASE, Flowering Arabidopsis QTL1, AGAMOUS-like 22 | chr2:9580417-9583603 FORWARD LENGTH=240	4.71e-77	54.237	GO:0006357 GO:0009266 GO:0009910 GO:0010076 GO:0010582 GO:0045892 GO:0048438	regulation_of_transcription_by_RNA_polymerase_II response_to_temperature_stimulus negative_regulation_of_flower_development maintenance_of_floral_meristem_identity floral_meristem_determinacy negative_regulation_of_DNA-templated_transcription floral_whorl_development	GO:0000900 GO:0000978 GO:0000981 GO:0003700 GO:0005515 GO:0043565	mRNA_regulatory_element_binding_translation_repressor_activity RNA_polymerase_II_cis-regulatory_region_sequence-specific_DNA_binding DNA-binding_transcription_factor_activity,_RNA_polymerase_II-specific DNA-binding_transcription_factor_activity protein_binding sequence-specific_DNA_binding	GO:0005634	nucleus
Zm00001eb415250	Response_to_eCO2_Psor_120hpi_C3	1523	3.66495	4.08e-05	-0.221195	0.960901	No informative Uniref100 hit found E<10-10	NA	NA	No Uniref100 hit from species of interest E<10-10	NA	NA	LOC_Os08g07010.1 protein|ABC-2 type transporter domain containing protein, expressed	0	77.682	AT1G31770.1 | Symbols: AtABCG14, ABCG14 | ATP-binding cassette G14 | chr1:11375252-11377644 REVERSE LENGTH=648	0	55.571	GO:0009736 GO:0010184 GO:0010222 GO:0010588 GO:0042542 GO:0042742 GO:0055085 GO:0140115 GO:0140352	cytokinin-activated_signaling_pathway cytokinin_transport stem_vascular_tissue_pattern_formation cotyledon_vascular_tissue_pattern_formation response_to_hydrogen_peroxide defense_response_to_bacterium transmembrane_transport export_across_plasma_membrane export_from_cell	GO:0005515 GO:0015562 GO:0042626 GO:0044373 GO:0140359	protein_binding efflux_transmembrane_transporter_activity ATPase-coupled_transmembrane_transporter_activity cytokinin_binding ABC-type_transporter_activity	GO:0005886	plasma_membrane
Zm00001eb055470	Response_to_eCO2_Psor_120hpi_C3	1524	0.389652	0.000473578	0.204369	0.386227	UniRef100_P46032 Protein NRT1/ PTR FAMILY 8.3 n=4 Tax=Arabidopsis TaxID=3701 RepID=PTR2_ARATH	0	68.654	UniRef100_B8A2W4 Protein NRT1/ PTR FAMILY 8.3 n=2 Tax=Zea mays TaxID=4577 RepID=B8A2W4_MAIZE	0	100	LOC_Os03g51050.1 protein|peptide transporter PTR2, putative, expressed	0	85.983	AT2G02040.1 | Symbols: AtNPF8.3, PTR2, NTR1, ATPTR2-B, ATPTR2, PTR2-B, NPF8.3 | ARABIDOPSIS THALIANA PEPTIDE TRANSPORTER 2, peptide transporter 2, NRT1/ PTR family 8.3, NITRATE TRANSPORTER 1 | chr2:487542-489707 FORWARD LENGTH=585	0	68.654	GO:0015833 GO:0042938 GO:0042939 GO:0055085	peptide_transport dipeptide_transport tripeptide_transport transmembrane_transport	GO:0015334 GO:0022857 GO:0042937 GO:1904680	high-affinity_oligopeptide_transmembrane_transporter_activity transmembrane_transporter_activity tripeptide_transmembrane_transporter_activity peptide_transmembrane_transporter_activity	GO:0000325 GO:0005773 GO:0005774 GO:0005794 GO:0009705	plant-type_vacuole vacuole vacuolar_membrane Golgi_apparatus plant-type_vacuole_membrane
Zm00001eb423070	Response_to_eCO2_Psor_120hpi_C3	1525	0.464146	0.00159476	-0.030616	0.992078	No informative Uniref100 hit found E<10-10	NA	NA	No Uniref100 hit from species of interest E<10-10	NA	NA	ChrSy.fgenesh.mRNA.37 protein|expressed protein	0	90.532	AT5G49890.1 | Symbols: CLC-C, ATCLC-C | chloride channel C | chr5:20288489-20292143 REVERSE LENGTH=779	0	72.215			GO:0005253 GO:0005515 GO:0015108	monoatomic_anion_channel_activity protein_binding chloride_transmembrane_transporter_activity	GO:0000325 GO:0005622 GO:0009536 GO:0009705 GO:0043231	plant-type_vacuole intracellular_anatomical_structure plastid plant-type_vacuole_membrane intracellular_membrane-bounded_organelle
Zm00001eb404060	Response_to_eCO2_Psor_120hpi_C3	1526	0.825379	8.99e-05	-0.174472	0.797301	No informative Uniref100 hit found E<10-10	NA	NA	No Uniref100 hit from species of interest E<10-10	NA	NA	LOC_Os03g02170.2 protein|transmembrane and coiled-coil domain-containing protein 4, putative, expressed	0	82.11	AT4G36210.3 | Symbols: no symbol available | no full name available | chr4:17130354-17134302 FORWARD LENGTH=672	0	61.504			GO:0003674	molecular_function	GO:0009507	chloroplast
Zm00001eb252010	Response_to_eCO2_Psor_120hpi_C3	1527	0.898037	3.48e-05	0.104859	0.920483	No informative Uniref100 hit found E<10-10	NA	NA	No Uniref100 hit from species of interest E<10-10	NA	NA	LOC_Os02g47580.1 protein|expressed protein	0	72.088	AT3G50910.1 | Symbols: no symbol available | no full name available | chr3:18920189-18921999 FORWARD LENGTH=447	4.84e-62	35.837			GO:0005515	protein_binding	GO:0005634	nucleus
Zm00001eb254330	Response_to_eCO2_Psor_120hpi_C3	1528	1.32759	0.00186769	0.0106335	1	No informative Uniref100 hit found E<10-10	NA	NA	No Uniref100 hit from species of interest E<10-10	NA	NA	LOC_Os02g50930.1 protein|RING-H2 finger protein, putative, expressed	0	73.881	AT5G40250.1 | Symbols: ATL46 | Arabidopsis T####xicos en Levadura 46 | chr5:16086056-16087186 FORWARD LENGTH=376	1.21e-101	47.34	GO:0016567	protein_ubiquitination			GO:0005634	nucleus
Zm00001eb184940	Response_to_eCO2_Psor_120hpi_C3	1529	1.64977	4.71e-05	0.28243	0.843357	No informative Uniref100 hit found E<10-10	NA	NA	No Uniref100 hit from species of interest E<10-10	NA	NA	LOC_Os02g40700.1 protein|enzyme of the cupin superfamily protein, putative, expressed	2.67e-70	89.381	AT4G10300.1 | Symbols: TRR14 | | chr4:6384564-6385946 FORWARD LENGTH=134	1.95e-44	67.033			GO:0003674	molecular_function	GO:0005634 GO:0005829 GO:0009507	nucleus cytosol chloroplast
Zm00001eb325490	Response_to_eCO2_Psor_120hpi_C3	1530	1.09451	0.0226894	0.141181	0.96702	No informative Uniref100 hit found E<10-10	NA	NA	No Uniref100 hit from species of interest E<10-10	NA	NA	No osa1_r7 hit E<10-10	NA	NA	No Araport 11 hit E<10-10	NA	NA
Zm00001eb370220	Response_to_eCO2_Psor_120hpi_C3	1531	0.698333	2.82e-05	0.00120739	1	No informative Uniref100 hit found E<10-10	NA	NA	No Uniref100 hit from species of interest E<10-10	NA	NA	LOC_Os01g56100.1 protein|BSD domain containing protein, expressed	1.12e-163	64.216	AT3G49800.1 | Symbols: no symbol available | no full name available | chr3:18471957-18473676 REVERSE LENGTH=428	3.11e-74	40.465			GO:0003674	molecular_function	GO:0005634	nucleus
Zm00001eb099920	Response_to_eCO2_Psor_120hpi_C3	1532	0.690465	0.00487211	0.221158	0.763656	No informative Uniref100 hit found E<10-10	NA	NA	No Uniref100 hit from species of interest E<10-10	NA	NA	LOC_Os09g26300.1 protein|hypro1, putative, expressed	9.4e-153	74.54	AT5G57500.1 | Symbols: no symbol available | no full name available | chr5:23286406-23287525 REVERSE LENGTH=318	2.87e-69	42.066	GO:0006486	protein_glycosylation	GO:0016757 GO:0016758	glycosyltransferase_activity hexosyltransferase_activity	GO:0005794	Golgi_apparatus
Zm00001eb082470	Response_to_eCO2_Psor_120hpi_C3	1533	0.646224	0.00139226	0.138532	0.85077	No informative Uniref100 hit found E<10-10	NA	NA	No Uniref100 hit from species of interest E<10-10	NA	NA	LOC_Os04g35590.1 protein|thioesterase family protein, putative, expressed	9.03e-81	76.623	AT1G04290.1 | Symbols: no symbol available | no full name available | chr1:1147721-1148352 REVERSE LENGTH=155	4.87e-41	45.86	GO:0008150	biological_process	GO:0047617	fatty_acyl-CoA_hydrolase_activity	GO:0005777	peroxisome
Zm00001eb060380	Response_to_eCO2_Psor_120hpi_C3	1534	1.00579	1.67e-06	0.270937	0.617432	No informative Uniref100 hit found E<10-10	NA	NA	No Uniref100 hit from species of interest E<10-10	NA	NA	LOC_Os07g07240.2 protein|ubiquitin-conjugating enzyme, putative, expressed	2.23e-107	91.358	AT2G02760.4 | Symbols: UBC2, ATUBC2 | ubiquitin-conjugating enzyme 2, ubiquiting-conjugating enzyme 2 | chr2:774271-775149 FORWARD LENGTH=152	1.9e-105	90.123	GO:0000209 GO:0006281 GO:0006511 GO:0009650 GO:0010228 GO:0043161	protein_polyubiquitination DNA_repair ubiquitin-dependent_protein_catabolic_process UV_protection vegetative_to_reproductive_phase_transition_of_meristem proteasome-mediated_ubiquitin-dependent_protein_catabolic_process	GO:0004842 GO:0061631 GO:0140936	ubiquitin-protein_transferase_activity ubiquitin_conjugating_enzyme_activity histone_H2B_deubiquitinase_activity	GO:0005634	nucleus
Zm00001eb025300	Response_to_eCO2_Psor_120hpi_C3	1535	1.2482	0.00309364	0.0807265	0.991092	No informative Uniref100 hit found E<10-10	NA	NA	No Uniref100 hit from species of interest E<10-10	NA	NA	LOC_Os10g43060.1 protein|expressed protein	0	84.722	AT4G25030.2 | Symbols: AtNHR2B | NON HOST RESISTANCE 2B | chr4:12865336-12866638 FORWARD LENGTH=344	2.42e-130	57.726	GO:0042742	defense_response_to_bacterium	GO:0005515	protein_binding	GO:0005634 GO:0009507 GO:0012505	nucleus chloroplast endomembrane_system
Zm00001eb028170	Response_to_eCO2_Psor_120hpi_C3	1536	0.295522	0.0100749	0.119268	0.701041	No informative Uniref100 hit found E<10-10	NA	NA	No Uniref100 hit from species of interest E<10-10	NA	NA	LOC_Os08g23120.1 protein|RNA recognition motif containing protein, putative, expressed	8.26e-160	84.195	AT3G13224.2 | Symbols: RBGD3 | RNA-binding glycine-rich protein D3 | chr3:4254848-4256621 FORWARD LENGTH=358	8.02e-94	69.849	GO:0010468	regulation_of_gene_expression	GO:0003723 GO:0003729	RNA_binding mRNA_binding	GO:0000785 GO:0005576 GO:0005654	chromatin extracellular_region nucleoplasm
Zm00001eb067890	Response_to_eCO2_Psor_120hpi_C3	1537	0.66617	0.00345996	-0.0864466	0.947288	No informative Uniref100 hit found E<10-10	NA	NA	No Uniref100 hit from species of interest E<10-10	NA	NA	LOC_Os04g56110.1 protein|protein kinase, putative, expressed	6.09e-156	80.297	AT4G32300.1 | Symbols: SD2-5 | S-domain-2 5 | chr4:15599970-15602435 FORWARD LENGTH=821	6.42e-64	43.836	GO:0046777	protein_autophosphorylation	GO:0004672 GO:0004674 GO:0005516 GO:0031625	protein_kinase_activity protein_serine/threonine_kinase_activity calmodulin_binding ubiquitin_protein_ligase_binding	GO:0005576 GO:0005886	extracellular_region plasma_membrane
Zm00001eb066840	Response_to_eCO2_Psor_120hpi_C3	1538	0.846378	5.33e-07	0.128709	0.829606	No informative Uniref100 hit found E<10-10	NA	NA	No Uniref100 hit from species of interest E<10-10	NA	NA	LOC_Os04g57420.1 protein|reticulon domain containing protein, putative, expressed	4.28e-101	82.234	AT3G19460.5 | Symbols: no symbol available | no full name available | chr3:6747600-6748904 FORWARD LENGTH=200	2.17e-60	55.828			GO:0003674	molecular_function	GO:0005575	cellular_component
Zm00001eb253450	Response_to_eCO2_Psor_120hpi_C3	1539	1.20496	0.000301495	-0.229641	0.851679	No informative Uniref100 hit found E<10-10	NA	NA	No Uniref100 hit from species of interest E<10-10	NA	NA	LOC_Os02g49650.1 protein|leaf senescence related protein, putative, expressed	0	78.652	AT5G15890.1 | Symbols: TBL21 | TRICHOME BIREFRINGENCE-LIKE 21 | chr5:5187687-5189348 REVERSE LENGTH=526	2.26e-105	40.723	GO:0008150	biological_process	GO:0016413	O-acetyltransferase_activity	GO:0005794	Golgi_apparatus
Zm00001eb398370	Response_to_eCO2_Psor_120hpi_C3	1540	0.765114	0.00117537	-0.0702973	0.970864	No informative Uniref100 hit found E<10-10	NA	NA	No Uniref100 hit from species of interest E<10-10	NA	NA	LOC_Os03g15050.2 protein|phosphoenolpyruvate carboxykinase, putative, expressed	0	92.133	AT4G37870.1 | Symbols: PCK1, PEPCK | PHOSPHOENOLPYRUVATE CARBOXYKINASE, phosphoenolpyruvate carboxykinase 1 | chr4:17802974-17806332 REVERSE LENGTH=671	0	84.129	GO:0006094 GO:0016036	gluconeogenesis cellular_response_to_phosphate_starvation	GO:0004612	phosphoenolpyruvate_carboxykinase_(ATP)_activity	GO:0005730 GO:0005737 GO:0005829	nucleolus cytoplasm cytosol
Zm00001eb042400	Response_to_eCO2_Psor_120hpi_C3	1541	0.66411	1.01e-05	-0.225057	0.531595	No informative Uniref100 hit found E<10-10	NA	NA	No Uniref100 hit from species of interest E<10-10	NA	NA	LOC_Os08g32080.1 protein|CPuORF27 - conserved peptide uORF-containing transcript, expressed	4.05e-109	61.318	AT3G01470.1 | Symbols: AT3G01472.1, HD-ZIP-1, CPuORF33, HAT5, ATHB-1, ATHB1, HB-1 | homeobox 1, conserved peptide upstream open reading frame 33, HOMEODOMAIN PROTEIN FROM ARABIDOIPSIS THALIANA 5, ARABIDOPSIS THALIANA HOMEOBOX 1 | chr3:182648-184034 REVERSE LENGTH=272	3.1e-53	48.058	GO:0001558 GO:0009637 GO:0009651 GO:0009965 GO:0017148 GO:0045893	regulation_of_cell_growth response_to_blue_light response_to_salt_stress leaf_morphogenesis negative_regulation_of_translation positive_regulation_of_DNA-templated_transcription	GO:0003677 GO:0003700 GO:0005515 GO:0042803 GO:0043565	DNA_binding DNA-binding_transcription_factor_activity protein_binding protein_homodimerization_activity sequence-specific_DNA_binding	GO:0005634	nucleus
Zm00001eb075200	Response_to_eCO2_Psor_120hpi_C3	1542	0.778635	0.000149458	0.0418126	0.993282	No informative Uniref100 hit found E<10-10	NA	NA	No Uniref100 hit from species of interest E<10-10	NA	NA	No osa1_r7 hit E<10-10	NA	NA	AT5G53550.6 | Symbols: YSL3, ATYSL3 | YELLOW STRIPE like 3, YELLOW STRIPE LIKE 3 | chr5:21756081-21758776 FORWARD LENGTH=675	0	68.882	GO:0003006 GO:0009624 GO:0010039 GO:0048316	developmental_process_involved_in_reproduction response_to_nematode response_to_iron_ion seed_development	GO:0051980	iron-nicotianamine_transmembrane_transporter_activity	GO:0005576 GO:0005737 GO:0005886	extracellular_region cytoplasm plasma_membrane
Zm00001eb223980	Response_to_eCO2_Psor_120hpi_C3	1543	0.948074	6.96e-08	-0.0973133	0.902739	No informative Uniref100 hit found E<10-10	NA	NA	No Uniref100 hit from species of interest E<10-10	NA	NA	LOC_Os10g21910.1 protein|acetyl-CoA carboxylase, putative, expressed	0	89.658	AT1G36160.2 | Symbols: AT-ACC1, 115D-4A, ACC1, PAS3, EMB22, GSD1, SFR3, GK | acetyl-CoA carboxylase 1, PASTICCINO 3, GLOSSYHEAD 1, SENSITIVE TO FREEZING 3, GURKE, EMBRYO DEFECTIVE 22 | chr1:13534196-13543773 FORWARD LENGTH=2254	0	72	GO:0006633 GO:0009631 GO:0009735 GO:0009793 GO:0009933 GO:0010072 GO:0030497 GO:0048364 GO:0048367	fatty_acid_biosynthetic_process cold_acclimation response_to_cytokinin embryo_development_ending_in_seed_dormancy meristem_structural_organization primary_shoot_apical_meristem_specification fatty_acid_elongation root_development shoot_system_development	GO:0003989	acetyl-CoA_carboxylase_activity	GO:0005634 GO:0005737	nucleus cytoplasm
Zm00001eb018970	Response_to_eCO2_Psor_120hpi_C3	1544	0.541072	3.24e-05	0.0112096	1	No informative Uniref100 hit found E<10-10	NA	NA	No Uniref100 hit from species of interest E<10-10	NA	NA	LOC_Os03g27250.1 protein|OsFBO14 - F-box and other domain containing protein, expressed	0	80.591	AT1G78280.1 | Symbols: no symbol available | no full name available | chr1:29452823-29457118 FORWARD LENGTH=943	0	55.579			GO:0016757	glycosyltransferase_activity	GO:0005634	nucleus
Zm00001eb360070	Response_to_eCO2_Psor_120hpi_C3	1545	0.348225	2.29e-06	0.0354718	0.926337	No informative Uniref100 hit found E<10-10	NA	NA	No Uniref100 hit from species of interest E<10-10	NA	NA	LOC_Os01g48280.1 protein|ubiquitin-conjugating enzyme, putative, expressed	2.99e-111	99.346	AT1G16890.2 | Symbols: UBC13B, AtUBC36, UBC36 | ubiquitin-conjugating enzyme 36, UBIQUITIN CONJUGATING ENZYME 13B | chr1:5776550-5778327 REVERSE LENGTH=153	1.35e-109	97.386	GO:0006301 GO:0006511 GO:0010039 GO:0010053 GO:0070534	postreplication_repair ubiquitin-dependent_protein_catabolic_process response_to_iron_ion root_epidermal_cell_differentiation protein_K63-linked_ubiquitination	GO:0004842 GO:0005515 GO:0061631	ubiquitin-protein_transferase_activity protein_binding ubiquitin_conjugating_enzyme_activity	GO:0005634 GO:0005886 GO:0031372	nucleus plasma_membrane UBC13-MMS2_complex
Zm00001eb260360	Response_to_eCO2_Psor_120hpi_C3	1546	0.558283	8.1e-07	0.108187	0.764763	No informative Uniref100 hit found E<10-10	NA	NA	No Uniref100 hit from species of interest E<10-10	NA	NA	LOC_Os08g01740.2 protein|VHS and GAT domain containing protein, expressed	0	82.555	AT5G63640.2 | Symbols: TOL5 | TOM1-LIKE 5 | chr5:25478935-25481221 FORWARD LENGTH=447	6.83e-128	49.783	GO:0043328	protein_transport_to_vacuole_involved_in_ubiquitin-dependent_protein_catabolic_process_via_the_multivesicular_body_sorting_pathway	GO:0035091 GO:0043130	phosphatidylinositol_binding ubiquitin_binding	GO:0005634 GO:0009536	nucleus plastid
Zm00001eb321720	Response_to_eCO2_Psor_120hpi_C3	1547	0.739126	9.45e-06	0.105371	0.875892	No informative Uniref100 hit found E<10-10	NA	NA	No Uniref100 hit from species of interest E<10-10	NA	NA	LOC_Os07g30820.1 protein|zinc finger family protein, putative, expressed	5.28e-101	78.431	AT1G67325.2 | Symbols: no symbol available | no full name available | chr1:25209825-25212412 REVERSE LENGTH=288	2.9e-24	50	GO:0008150	biological_process	GO:0003729	mRNA_binding	GO:0005634 GO:0005737	nucleus cytoplasm
Zm00001eb141890	Response_to_eCO2_Psor_120hpi_C3	1548	1.35601	1.14e-09	-0.0686136	0.972385	No informative Uniref100 hit found E<10-10	NA	NA	No Uniref100 hit from species of interest E<10-10	NA	NA	LOC_Os01g71050.1 protein|MSP domain containing protein, putative, expressed	7.39e-128	61.818	AT1G08820.5 | Symbols: VAP27-2 | vamp/synaptobrevin-associated protein 27-2 | chr1:2821810-2824412 REVERSE LENGTH=386	1.62e-48	58.394	GO:0046907 GO:0061817 GO:0090158	intracellular_transport endoplasmic_reticulum-plasma_membrane_tethering endoplasmic_reticulum_membrane_organization	GO:0043495	protein-membrane_adaptor_activity	GO:0005576 GO:0005789 GO:0005886	extracellular_region endoplasmic_reticulum_membrane plasma_membrane
Zm00001eb192690	Response_to_eCO2_Psor_120hpi_C3	1549	0.508495	0.00444353	0.163586	0.760766	No informative Uniref100 hit found E<10-10	NA	NA	UniRef100_K7U5B0 Protein CYPRO4 n=2 Tax=Zea mays TaxID=4577 RepID=K7U5B0_MAIZE	0	100	LOC_Os02g54780.1 protein|CYPRO4, putative, expressed	0	85.577	AT4G33400.1 | Symbols: DEM1 | DEFECTIVE EMBRYO AND MERISTEMS 1 | chr4:16078189-16080410 REVERSE LENGTH=645	0	56.164	GO:0006499	N-terminal_protein_myristoylation	GO:0005515	protein_binding	GO:0005634 GO:0005635 GO:0005737	nucleus nuclear_envelope cytoplasm
Zm00001eb246300	Response_to_eCO2_Psor_120hpi_C3	1550	0.405427	0.0403056	0.0477385	0.982807	No informative Uniref100 hit found E<10-10	NA	NA	UniRef100_A0A1D6HCD2 Embryo defective 2423 n=5 Tax=Zea mays TaxID=4577 RepID=A0A1D6HCD2_MAIZE	0	100	LOC_Os02g38680.1 protein|EMB2423, putative, expressed	0	82.198	AT3G48470.2 | Symbols: EMB2423 | EMBRYO DEFECTIVE 2423 | chr3:17951689-17956754 FORWARD LENGTH=1010	0	48.004	GO:0009793 GO:0051083	embryo_development_ending_in_seed_dormancy 'de_novo'_cotranslational_protein_folding	GO:0042162 GO:0051879	telomeric_DNA_binding Hsp90_protein_binding	GO:0005634 GO:0005829	nucleus cytosol
Zm00001eb172230	Response_to_eCO2_Psor_120hpi_C3	1551	0.811342	0.0473917	-0.466265	0.630307	No informative Uniref100 hit found E<10-10	NA	NA	No Uniref100 hit from species of interest E<10-10	NA	NA	LOC_Os08g06380.1 protein|CSLF6 - cellulose synthase-like family F; beta1,3;1,4 glucan synthase, expressed	0	88.865	AT5G16910.1 | Symbols: CSLD2, ATCSLD2 | cellulose-synthase like D2 | chr5:5561679-5565290 FORWARD LENGTH=1145	0	54.186	GO:0009409 GO:0009833 GO:0048767	response_to_cold plant-type_primary_cell_wall_biogenesis root_hair_elongation	GO:0016757 GO:0016759 GO:0016760 GO:0051753	glycosyltransferase_activity cellulose_synthase_activity cellulose_synthase_(UDP-forming)_activity mannan_synthase_activity	GO:0000139 GO:0005768 GO:0005794 GO:0005802 GO:0005886	Golgi_membrane endosome Golgi_apparatus trans-Golgi_network plasma_membrane
Zm00001eb425190	Response_to_eCO2_Psor_120hpi_C3	1552	1.17334	3.97e-11	0.382178	0.278629	No informative Uniref100 hit found E<10-10	NA	NA	No Uniref100 hit from species of interest E<10-10	NA	NA	LOC_Os04g40910.1 protein|OsFBX146 - F-box domain containing protein, expressed	4.71e-162	54.979	AT3G26000.1 | Symbols: RIFP1 | RCAR3 INTERACTING F-BOX PROTEIN 1 | chr3:9507042-9508542 REVERSE LENGTH=453	4.55e-65	32.495	GO:0009788 GO:0016567	negative_regulation_of_abscisic_acid-activated_signaling_pathway protein_ubiquitination	GO:0005515	protein_binding	GO:0005634 GO:0005737 GO:0005829	nucleus cytoplasm cytosol
Zm00001eb081120	Response_to_eCO2_Psor_120hpi_C3	1553	1.47766	1.88e-08	-0.0397337	1	No informative Uniref100 hit found E<10-10	NA	NA	No Uniref100 hit from species of interest E<10-10	NA	NA	LOC_Os04g38026.1 protein|transporter family protein, putative, expressed	0	89.571	AT1G34580.1 | Symbols: no symbol available | no full name available | chr1:12660631-12663553 FORWARD LENGTH=506	0	52.475	GO:0015749	monosaccharide_transmembrane_transport	GO:0015144 GO:0015145	carbohydrate_transmembrane_transporter_activity monosaccharide_transmembrane_transporter_activity	GO:0005575	cellular_component
Zm00001eb126360	Response_to_eCO2_Psor_120hpi_C3	1554	0.571208	9.75e-10	0.119355	0.651322	No informative Uniref100 hit found E<10-10	NA	NA	No Uniref100 hit from species of interest E<10-10	NA	NA	LOC_Os01g01960.1 protein|transcriptional repressor, putative, expressed	0	77.082	AT1G70060.2 | Symbols: SNL4 | SIN3-like 4 | chr1:26383789-26389568 FORWARD LENGTH=1326	0	51.435	GO:0000122	negative_regulation_of_transcription_by_RNA_polymerase_II	GO:0003714	transcription_corepressor_activity	GO:0000118 GO:0000785 GO:0005634	histone_deacetylase_complex chromatin nucleus
Zm00001eb041140	Response_to_eCO2_Psor_120hpi_C3	1555	1.70411	0.00693403	-0.275806	0.886554	No informative Uniref100 hit found E<10-10	NA	NA	No Uniref100 hit from species of interest E<10-10	NA	NA	LOC_Os08g34240.1 protein|CAMK_KIN1/SNF1/Nim1_like.33 - CAMK includes calcium/calmodulin depedent protein kinases, expressed	0	81.542	AT4G30960.1 | Symbols: ATCIPK6, CIPK6, SNRK3.14, SIP3 | SNF1-RELATED PROTEIN KINASE 3.14, SOS3-interacting protein 3, CBL-INTERACTING PROTEIN KINASE 6 | chr4:15067400-15068725 FORWARD LENGTH=441	0	61.416	GO:0007165 GO:0007275 GO:0009414 GO:0009651 GO:0010540 GO:0042538 GO:0051592	signal_transduction multicellular_organism_development response_to_water_deprivation response_to_salt_stress basipetal_auxin_transport hyperosmotic_salinity_response response_to_calcium_ion	GO:0004674 GO:0005515	protein_serine/threonine_kinase_activity protein_binding	GO:0005634	nucleus
Zm00001eb013000	Response_to_eCO2_Psor_120hpi_C3	1556	0.470161	0.00085651	-0.0664987	0.920758	No informative Uniref100 hit found E<10-10	NA	NA	UniRef100_A0A1D6JYQ1 Ypt/Rab-GAP domain of gyp1p superfamily protein n=1 Tax=Zea mays TaxID=4577 RepID=A0A1D6JYQ1_MAIZE	0	100	LOC_Os03g17540.1 protein|TBC domain containing protein, expressed	0	79.786	AT3G55020.1 | Symbols: no symbol available | no full name available | chr3:20389178-20394713 REVERSE LENGTH=819	0	59.91			GO:0005096	GTPase_activator_activity	GO:0005634	nucleus
Zm00001eb298570	Response_to_eCO2_Psor_120hpi_C3	1557	0.299788	0.015564	0.259372	0.239302	No informative Uniref100 hit found E<10-10	NA	NA	No Uniref100 hit from species of interest E<10-10	NA	NA	LOC_Os07g02090.1 protein|Ser/Thr protein phosphatase family protein, putative, expressed	0	81.833	AT1G13900.1 | Symbols: PAP2 | purple acid phosphatase 2 | chr1:4753494-4755554 REVERSE LENGTH=656	0	56.621	GO:0006109 GO:0006626 GO:0045040	regulation_of_carbohydrate_metabolic_process protein_targeting_to_mitochondrion protein_insertion_into_mitochondrial_outer_membrane	GO:0003993 GO:0005515 GO:0030943	acid_phosphatase_activity protein_binding mitochondrion_targeting_sequence_binding	GO:0005576 GO:0005622 GO:0005737 GO:0005739 GO:0005740 GO:0005768 GO:0005794 GO:0005802 GO:0009507 GO:0009941	extracellular_region intracellular_anatomical_structure cytoplasm mitochondrion mitochondrial_envelope endosome Golgi_apparatus trans-Golgi_network chloroplast chloroplast_envelope
Zm00001eb195010	Response_to_eCO2_Psor_120hpi_C3	1558	0.637012	0.00994421	0.37875	0.471003	No informative Uniref100 hit found E<10-10	NA	NA	No Uniref100 hit from species of interest E<10-10	NA	NA	LOC_Os12g01530.2 protein|ferritin-1, chloroplast precursor, putative, expressed	2.31e-146	85.837	AT2G40300.1 | Symbols: ATFER4, FER4 | ferritin 4 | chr2:16831501-16833214 REVERSE LENGTH=259	1.54e-113	67.241	GO:0000302 GO:0006826 GO:0009908 GO:0010039 GO:0015979 GO:0048366 GO:0060586	response_to_reactive_oxygen_species iron_ion_transport flower_development response_to_iron_ion photosynthesis leaf_development multicellular_organismal-level_iron_ion_homeostasis	GO:0008198 GO:0008199	ferrous_iron_binding ferric_iron_binding	GO:0005737 GO:0005739 GO:0005794 GO:0009507 GO:0009570 GO:0009941	cytoplasm mitochondrion Golgi_apparatus chloroplast chloroplast_stroma chloroplast_envelope
Zm00001eb148130	Response_to_eCO2_Psor_120hpi_C3	1559	1.16664	3.76e-05	-0.158798	0.889594	UniRef100_Q9LNW3 Protein phosphatase 2C 3 n=1 Tax=Arabidopsis thaliana TaxID=3702 RepID=P2C03_ARATH	1.59e-117	55.521	UniRef100_A0A1D6N7C4 protein-serine/threonine phosphatase n=1 Tax=Zea mays TaxID=4577 RepID=A0A1D6N7C4_MAIZE	0	100	LOC_Os01g62760.1 protein|protein phosphatase 2C, putative, expressed	0	74.101	AT2G29380.1 | Symbols: HAI3 | highly ABA-induced PP2C gene 3 | chr2:12608855-12610124 FORWARD LENGTH=362	1.74e-120	50.856	GO:1902531	regulation_of_intracellular_signal_transduction	GO:0004722 GO:0005515	protein_serine/threonine_phosphatase_activity protein_binding	GO:0005634	nucleus
Zm00001eb368290	Response_to_eCO2_Psor_120hpi_C3	1560	0.499522	0.0139594	0.205803	0.685458	No informative Uniref100 hit found E<10-10	NA	NA	No Uniref100 hit from species of interest E<10-10	NA	NA	LOC_Os07g26550.1 protein|expressed protein	1.25e-41	81.69	AT1G06515.2 | Symbols: ssSPTa | small subunit of SPT a | chr1:1990951-1991968 REVERSE LENGTH=56	2.58e-22	60	GO:0009555 GO:0090153	pollen_development regulation_of_sphingolipid_biosynthetic_process	GO:0044877	protein-containing_complex_binding	GO:0005739 GO:0005783	mitochondrion endoplasmic_reticulum
Zm00001eb323280	Response_to_eCO2_Psor_120hpi_C3	1561	0.588395	0.00014244	0.0768416	0.911332	No informative Uniref100 hit found E<10-10	NA	NA	No Uniref100 hit from species of interest E<10-10	NA	NA	LOC_Os07g35290.1 protein|TKL_IRAK_DUF26-lc.10 - DUF26 kinases have homology to DUF26 containing loci, expressed	0	65.361	AT4G23180.1 | Symbols: CRK10, RLK4 | cysteine-rich RLK (RECEPTOR-like protein kinase) 10 | chr4:12138171-12140780 FORWARD LENGTH=669	0	45.685	GO:0007165 GO:0009626 GO:0042742	signal_transduction plant-type_hypersensitive_response defense_response_to_bacterium	GO:0004674	protein_serine/threonine_kinase_activity	GO:0005829 GO:0005886	cytosol plasma_membrane
Zm00001eb290700	Response_to_eCO2_Psor_120hpi_C3	1562	0.931029	8.42e-07	0.172907	0.773988	No informative Uniref100 hit found E<10-10	NA	NA	No Uniref100 hit from species of interest E<10-10	NA	NA	LOC_Os05g44970.1 protein|senescence-induced receptor-like serine/threonine-protein kinase precursor, putative, expressed	0	61.514	AT4G29990.1 | Symbols: no symbol available | no full name available | chr4:14665802-14669438 REVERSE LENGTH=876	0	42.777	GO:0008150	biological_process	GO:0003674	molecular_function	GO:0005575	cellular_component
Zm00001eb163860	Response_to_eCO2_Psor_120hpi_C3	1563	1.00436	0.00125654	-0.117705	0.947288	No informative Uniref100 hit found E<10-10	NA	NA	No Uniref100 hit from species of interest E<10-10	NA	NA	LOC_Os11g02440.1 protein|chalcone--flavonone isomerase, putative, expressed	9.1e-102	69.643	AT5G05270.2 | Symbols: CHIL, AtCHIL | chalcone isomerase like | chr5:1563543-1564827 FORWARD LENGTH=209	7.5e-73	57.534	GO:0009813	flavonoid_biosynthetic_process	GO:0045430	chalcone_isomerase_activity	GO:0009507	chloroplast
Zm00001eb294580	Response_to_eCO2_Psor_120hpi_C3	1564	0.311336	0.000455877	0.00715767	1	No informative Uniref100 hit found E<10-10	NA	NA	No Uniref100 hit from species of interest E<10-10	NA	NA	LOC_Os05g46720.2 protein|phosphatidylinositol transfer, putative, expressed	0	80.826	AT2G21520.1 | Symbols: no symbol available | no full name available | chr2:9215956-9218953 FORWARD LENGTH=633	0	57.971	GO:0006892	post-Golgi_vesicle-mediated_transport	GO:0008526	phosphatidylinositol_transfer_activity	GO:0005739 GO:0005794	mitochondrion Golgi_apparatus
Zm00001eb154530	Response_to_eCO2_Psor_120hpi_C3	1565	0.381023	2.27e-05	0.236992	0.125888	No informative Uniref100 hit found E<10-10	NA	NA	No Uniref100 hit from species of interest E<10-10	NA	NA	LOC_Os01g32660.1 protein|STE_MEK_ste7_MAP2K.2 - STE kinases include homologs to sterile 7, sterile 11 and sterile 20 from yeast, expressed	0	93.204	AT5G56580.1 | Symbols: MKK6, SUMM4, ATMKK6, ANQ1 | ARABIDOPSIS THALIANA MAP KINASE KINASE 6, ARABIDOPSIS NQK1, MAP kinase kinase 6, suppressor of mkk1 mkk2 4 | chr5:22904851-22906620 REVERSE LENGTH=356	2.78e-167	72.026	GO:0002229 GO:0007112 GO:0010311	defense_response_to_oomycetes male_meiosis_cytokinesis lateral_root_formation	GO:0004674 GO:0004708 GO:0005515 GO:0031435 GO:0051019	protein_serine/threonine_kinase_activity MAP_kinase_kinase_activity protein_binding mitogen-activated_protein_kinase_kinase_kinase_binding mitogen-activated_protein_kinase_binding	GO:0005737 GO:0009507 GO:0009524	cytoplasm chloroplast phragmoplast
Zm00001eb095230	Response_to_eCO2_Psor_120hpi_C3	1566	0.405366	1.35e-06	0.200095	0.19208	No informative Uniref100 hit found E<10-10	NA	NA	No Uniref100 hit from species of interest E<10-10	NA	NA	LOC_Os07g12170.1 protein|ADP-ribosylation factor, putative, expressed	1.16e-133	100	AT2G47170.3 | Symbols: ARF1A1C, BEX1 | bfa-visualized exocytic trafficking defective 1 | chr2:19367264-19368518 FORWARD LENGTH=181	8.86e-134	98.343	GO:0006499 GO:0006886 GO:0016192 GO:0031001 GO:0090354 GO:0098876	N-terminal_protein_myristoylation intracellular_protein_transport vesicle-mediated_transport response_to_brefeldin_A regulation_of_auxin_metabolic_process vesicle-mediated_transport_to_the_plasma_membrane	GO:0003729 GO:0005515 GO:0005525 GO:0016004	mRNA_binding protein_binding GTP_binding phospholipase_activator_activity	GO:0005737 GO:0005769 GO:0005794 GO:0005798 GO:0005802 GO:0005829	cytoplasm early_endosome Golgi_apparatus Golgi-associated_vesicle trans-Golgi_network cytosol
Zm00001eb240920	Response_to_eCO2_Psor_120hpi_C3	1567	0.654728	0.0340804	0.266714	0.761152	No informative Uniref100 hit found E<10-10	NA	NA	No Uniref100 hit from species of interest E<10-10	NA	NA	LOC_Os02g26860.1 protein|START domain containing protein, putative, expressed	0	77.709	AT3G13062.1 | Symbols: no symbol available | no full name available | chr3:4184777-4186795 FORWARD LENGTH=403	2.77e-115	54.206			GO:0008289	lipid_binding	GO:0005739	mitochondrion
Zm00001eb169750	Response_to_eCO2_Psor_120hpi_C3	1568	1.00567	0.000165101	0.139207	0.891394	No informative Uniref100 hit found E<10-10	NA	NA	No Uniref100 hit from species of interest E<10-10	NA	NA	LOC_Os11g29210.1 protein|resistance-gene-interacting protein, putative, expressed	1.43e-35	45.062	No Araport 11 hit E<10-10	NA	NA
Zm00001eb131440	Response_to_eCO2_Psor_120hpi_C3	1569	0.672858	0.0194969	0.4498	0.430257	No informative Uniref100 hit found E<10-10	NA	NA	No Uniref100 hit from species of interest E<10-10	NA	NA	LOC_Os01g24490.1 protein|expressed protein	6.81e-20	32.653	No Araport 11 hit E<10-10	NA	NA
Zm00001eb366720	Response_to_eCO2_Psor_120hpi_C3	1570	0.503214	3.16e-05	0.255998	0.265396	No informative Uniref100 hit found E<10-10	NA	NA	No Uniref100 hit from species of interest E<10-10	NA	NA	LOC_Os01g64630.1 protein|actin, putative, expressed	0	96.277	AT5G09810.1 | Symbols: AtACT7, ACT7 | actin 7 | chr5:3052809-3054220 FORWARD LENGTH=377	0	94.638	GO:0006893 GO:0007010 GO:0008104 GO:0009416 GO:0009611 GO:0009733 GO:0009845 GO:0010053 GO:0048364 GO:0048767 GO:0051301	Golgi_to_plasma_membrane_transport cytoskeleton_organization protein_localization response_to_light_stimulus response_to_wounding response_to_auxin seed_germination root_epidermal_cell_differentiation root_development root_hair_elongation cell_division	GO:0005200 GO:0005515	structural_constituent_of_cytoskeleton protein_binding	GO:0005730 GO:0005737 GO:0005739 GO:0005829 GO:0005856 GO:0005886 GO:0009505 GO:0009506 GO:0009570 GO:0009941 GO:0015629	nucleolus cytoplasm mitochondrion cytosol cytoskeleton plasma_membrane plant-type_cell_wall plasmodesma chloroplast_stroma chloroplast_envelope actin_cytoskeleton
Zm00001eb115900	Response_to_eCO2_Psor_120hpi_C3	1571	1.36449	0.000626557	0.742916	0.24836	No informative Uniref100 hit found E<10-10	NA	NA	No Uniref100 hit from species of interest E<10-10	NA	NA	LOC_Os09g38630.1 protein|expressed protein	0	57.485	AT2G31510.1 | Symbols: ATARI7, ARI7 | ARIADNE 7, ARABIDOPSIS ARIADNE 7 | chr2:13416991-13421170 REVERSE LENGTH=562	4.7e-130	40.147	GO:0006511	ubiquitin-dependent_protein_catabolic_process	GO:0031624 GO:0061630	ubiquitin_conjugating_enzyme_binding ubiquitin_protein_ligase_activity	GO:0000151 GO:0005737	ubiquitin_ligase_complex cytoplasm
Zm00001eb257390	Response_to_eCO2_Psor_120hpi_C3	1572	0.518389	0.0010588	0.231272	0.5238	No informative Uniref100 hit found E<10-10	NA	NA	No Uniref100 hit from species of interest E<10-10	NA	NA	LOC_Os06g06760.2 protein|protein kinase, putative, expressed	1.17e-126	73.106	AT4G12400.1 | Symbols: Hop3 | Hop3 | chr4:7339024-7341239 REVERSE LENGTH=530	2.65e-102	54.152	GO:0010286 GO:0051131	heat_acclimation chaperone-mediated_protein_complex_assembly	GO:0051879 GO:0070678	Hsp90_protein_binding preprotein_binding	GO:0005829	cytosol
Zm00001eb291160	Response_to_eCO2_Psor_120hpi_C3	1573	0.47628	0.00956925	0.313472	0.378002	No informative Uniref100 hit found E<10-10	NA	NA	No Uniref100 hit from species of interest E<10-10	NA	NA	LOC_Os05g40990.1 protein|NADH-cytochrome b5 reductase, putative, expressed	8.95e-176	86.17	AT5G17770.1 | Symbols: CBR, CBR1, ATCBR | NADH:cytochrome B5 reductase 1, NADH:CYTOCHROME B5 REDUCTASE 1 | chr5:5864543-5866495 REVERSE LENGTH=281	1.85e-162	79.137	GO:0022900	electron_transport_chain	GO:0004128 GO:0005515	cytochrome-b5_reductase_activity,_acting_on_NAD(P)H protein_binding	GO:0005783 GO:0009505 GO:0009536	endoplasmic_reticulum plant-type_cell_wall plastid
Zm00001eb185470	Response_to_eCO2_Psor_120hpi_C3	1574	0.400746	0.00359498	0.201926	0.519298	No informative Uniref100 hit found E<10-10	NA	NA	No Uniref100 hit from species of interest E<10-10	NA	NA	LOC_Os02g42310.1 protein|OsSCP8 - Putative Serine Carboxypeptidase homologue, expressed	0	84.416	AT5G23210.1 | Symbols: SCPL34 | serine carboxypeptidase-like 34 | chr5:7810892-7814837 FORWARD LENGTH=499	0	65.208			GO:0004185	serine-type_carboxypeptidase_activity	GO:0000325 GO:0005576 GO:0005739	plant-type_vacuole extracellular_region mitochondrion
Zm00001eb087920	Response_to_eCO2_Psor_120hpi_C3	1575	0.775776	0.0398361	0.51919	0.482964	No informative Uniref100 hit found E<10-10	NA	NA	No Uniref100 hit from species of interest E<10-10	NA	NA	LOC_Os04g11820.1 protein|white-brown complex homolog protein, putative, expressed	0	78.879	AT5G60740.1 | Symbols: ABCG28 | ATP-binding cassette G28 | chr5:24425824-24430269 REVERSE LENGTH=1109	0	55.14	GO:0009860 GO:0015846 GO:0055085	pollen_tube_growth polyamine_transport transmembrane_transport	GO:0042626	ATPase-coupled_transmembrane_transporter_activity	GO:0016020 GO:0090404 GO:0099503	membrane pollen_tube_tip secretory_vesicle
Zm00001eb333760	Response_to_eCO2_Psor_120hpi_C3	1576	0.419645	3.39e-05	0.245826	0.172066	No informative Uniref100 hit found E<10-10	NA	NA	No Uniref100 hit from species of interest E<10-10	NA	NA	LOC_Os01g14860.3 protein|CGMC_GSK.1 - CGMC includes CDA, MAPK, GSK3, and CLKC kinases, expressed	0	96.726	AT3G05840.2 | Symbols: ATSK12, SK12 | SHAGGY-like kinase 12 | chr3:1740793-1742927 FORWARD LENGTH=409	0	90.179	GO:0006468 GO:0007165 GO:0009933 GO:0016310 GO:0030154 GO:0046777	protein_phosphorylation signal_transduction meristem_structural_organization phosphorylation cell_differentiation protein_autophosphorylation	GO:0004674 GO:0005515	protein_serine/threonine_kinase_activity protein_binding	GO:0005634 GO:0005737 GO:0005938	nucleus cytoplasm cell_cortex
Zm00001eb039770	Response_to_eCO2_Psor_120hpi_C3	1577	0.419078	4.66e-05	0.021702	0.993282	No informative Uniref100 hit found E<10-10	NA	NA	No Uniref100 hit from species of interest E<10-10	NA	NA	LOC_Os09g38530.1 protein|transmembrane 9 superfamily member, putative, expressed	0	84.867	AT5G25100.1 | Symbols: TMN9 | | chr5:8648374-8651015 REVERSE LENGTH=644	0	78.947	GO:0072657	protein_localization_to_membrane	GO:0003674	molecular_function	GO:0005739 GO:0005768 GO:0005794 GO:0005797 GO:0005802 GO:0009506 GO:0009536 GO:0016020	mitochondrion endosome Golgi_apparatus Golgi_medial_cisterna trans-Golgi_network plasmodesma plastid membrane
Zm00001eb421020	Response_to_eCO2_Psor_120hpi_C3	1578	0.550707	0.00125418	0.315009	0.366405	No informative Uniref100 hit found E<10-10	NA	NA	No Uniref100 hit from species of interest E<10-10	NA	NA	LOC_Os02g30320.1 protein|drought-induced protein 1, putative, expressed	1.99e-21	54.545	No Araport 11 hit E<10-10	NA	NA
Zm00001eb034480	Response_to_eCO2_Psor_120hpi_C3	1579	2.65091	0.0141913	0.602333	0.847834	No informative Uniref100 hit found E<10-10	NA	NA	No Uniref100 hit from species of interest E<10-10	NA	NA	LOC_Os02g42150.1 protein|OsWAK14 - OsWAK receptor-like protein kinase, expressed	4.99e-110	41.365	AT1G21270.1 | Symbols: WAK2 | wall-associated kinase 2 | chr1:7444997-7447345 FORWARD LENGTH=732	2.54e-16	27.083	GO:0007166 GO:0009311 GO:0009751 GO:0009826 GO:0009992	cell_surface_receptor_signaling_pathway oligosaccharide_metabolic_process response_to_salicylic_acid unidimensional_cell_growth intracellular_water_homeostasis	GO:0005509 GO:0030247	calcium_ion_binding polysaccharide_binding	GO:0005634 GO:0005886	nucleus plasma_membrane
Zm00001eb406340	Response_to_eCO2_Psor_120hpi_C3	1580	0.374356	0.000212495	0.163867	0.473773	No informative Uniref100 hit found E<10-10	NA	NA	No Uniref100 hit from species of interest E<10-10	NA	NA	LOC_Os12g02094.1 protein|saposin-like type B, region 1 family protein, putative, expressed	1.65e-104	64.192	AT3G51730.1 | Symbols: no symbol available | no full name available | chr3:19186970-19188436 FORWARD LENGTH=213	9.66e-43	40.678	GO:0006629	lipid_metabolic_process	GO:0003674	molecular_function	GO:0000325 GO:0005615 GO:0005829	plant-type_vacuole extracellular_space cytosol
Zm00001eb297390	Response_to_eCO2_Psor_120hpi_C3	1581	0.763037	4.32e-05	0.484102	0.132464	No informative Uniref100 hit found E<10-10	NA	NA	No Uniref100 hit from species of interest E<10-10	NA	NA	LOC_Os05g51420.2 protein|hypersensitive-induced response protein, putative, expressed	0	94.7	AT5G62740.1 | Symbols: AtHIR4, HIR4, HIR1, ATHIR1 | hypersensitive induced reaction 4, HYPERSENSITIVE-INDUCED RESPONSE PROTEIN 1 | chr5:25201320-25202535 FORWARD LENGTH=286	0	87.986	GO:0009620	response_to_fungus	GO:0005515 GO:0043424	protein_binding protein_histidine_kinase_binding	GO:0000325 GO:0005737 GO:0005794 GO:0005886 GO:0009506 GO:0009536	plant-type_vacuole cytoplasm Golgi_apparatus plasma_membrane plasmodesma plastid
