## Supplementary Table 15 for "Effects of atmospheric CO_2_ levels on the susceptibility of maize to diverse pathogens" (part 2 of 3)

### Sheet: Heatmap Data (continued)
Supplementary Table 15. Significantly differentially expressed genes (DEG, false discovery rate (FDR) < 0.05) responding to changes in CO2 at elevated CO2 (eCO2, 550 ppm) or ambient CO2 (aCO2, 420 ppm) in Puccinia sorghi (Psor)-infected plants or mock-inoculated plants at 120 hours post-inoculation (hpi).
Zm00001eb251910	Response_to_eCO2_Psor_120hpi_C3	1582	0.40545	4.67e-05	0.0342047	0.965956	No informative Uniref100 hit found E<10-10	NA	NA	No Uniref100 hit from species of interest E<10-10	NA	NA	LOC_Os02g47410.2 protein|protein kinase, putative, expressed	0	76.645	AT5G35980.1 | Symbols: YAK1 | yeast YAK1-related gene 1 | chr5:14128551-14135984 FORWARD LENGTH=956	0	45.158	GO:0006468 GO:0009789 GO:0040007 GO:0046777	protein_phosphorylation positive_regulation_of_abscisic_acid-activated_signaling_pathway growth protein_autophosphorylation	GO:0004674 GO:0004713 GO:0005515	protein_serine/threonine_kinase_activity protein_tyrosine_kinase_activity protein_binding	GO:0005576 GO:0005634 GO:0005737 GO:0009506	extracellular_region nucleus cytoplasm plasmodesma
Zm00001eb318180	Response_to_eCO2_Psor_120hpi_C3	1583	0.36346	0.000363662	0.0338443	0.96514	No informative Uniref100 hit found E<10-10	NA	NA	No Uniref100 hit from species of interest E<10-10	NA	NA	LOC_Os09g33800.1 protein|arabinogalactan protein, putative, expressed	1.44e-145	95.074	AT5G11680.1 | Symbols: no symbol available | no full name available | chr5:3759463-3760634 FORWARD LENGTH=207	4.21e-113	78.431	GO:0045893	positive_regulation_of_DNA-templated_transcription	GO:0003713 GO:0031490	transcription_coactivator_activity chromatin_DNA_binding	GO:0005634 GO:0005829 GO:0005886	nucleus cytosol plasma_membrane
Zm00001eb148220	Response_to_eCO2_Psor_120hpi_C3	1584	0.775508	0.000472674	0.119442	0.896231	No informative Uniref100 hit found E<10-10	NA	NA	No Uniref100 hit from species of interest E<10-10	NA	NA	LOC_Os01g62620.1 protein|DHHC zinc finger domain containing protein, expressed	1.63e-180	86.738	AT3G09320.1 | Symbols: no symbol available | no full name available | chr3:2862142-2864113 REVERSE LENGTH=286	1.54e-124	63.899	GO:0006612	protein_targeting_to_membrane	GO:0019706	protein-cysteine_S-palmitoyltransferase_activity	GO:0005576 GO:0005783 GO:0005794	extracellular_region endoplasmic_reticulum Golgi_apparatus
Zm00001eb387110	Response_to_eCO2_Psor_120hpi_C3	1585	0.523496	0.0384726	-0.164276	0.846835	No informative Uniref100 hit found E<10-10	NA	NA	No Uniref100 hit from species of interest E<10-10	NA	NA	LOC_Os06g43560.1 protein|phox domain-containing protein, putative, expressed	0	76.367	AT4G32160.1 | Symbols: no symbol available | no full name available | chr4:15529056-15532892 FORWARD LENGTH=723	3.54e-147	42.481	GO:0007165 GO:0015031	signal_transduction protein_transport	GO:0035091	phosphatidylinositol_binding	GO:0005576 GO:0005737 GO:0010008	extracellular_region cytoplasm endosome_membrane
Zm00001eb381550	Response_to_eCO2_Psor_120hpi_C3	1586	0.32616	0.0294911	-0.0545303	0.94594	No informative Uniref100 hit found E<10-10	NA	NA	No Uniref100 hit from species of interest E<10-10	NA	NA	No osa1_r7 hit E<10-10	NA	NA	No Araport 11 hit E<10-10	NA	NA
Zm00001eb344760	Response_to_eCO2_Psor_120hpi_C3	1587	1.12581	0.00252465	-0.472988	0.565767	No informative Uniref100 hit found E<10-10	NA	NA	No Uniref100 hit from species of interest E<10-10	NA	NA	LOC_Os05g50510.1 protein|CAS1 domain-containing protein 1 precursor, putative, expressed	0	89.815	AT2G34410.2 | Symbols: RWA3 | REDUCED WALL ACETYLATION 3 | chr2:14518719-14522053 FORWARD LENGTH=540	0	75.56	GO:0009834 GO:0010411 GO:0045491 GO:0045492 GO:1990937	plant-type_secondary_cell_wall_biogenesis xyloglucan_metabolic_process xylan_metabolic_process xylan_biosynthetic_process xylan_acetylation	GO:0016407	acetyltransferase_activity	GO:0005794 GO:0009507	Golgi_apparatus chloroplast
Zm00001eb187030	Response_to_eCO2_Psor_120hpi_C3	1588	2.54509	0.0354691	-1.70996	0.427096	No informative Uniref100 hit found E<10-10	NA	NA	No Uniref100 hit from species of interest E<10-10	NA	NA	LOC_Os02g44920.1 protein|protein kinase domain containing protein, expressed	0	72.304	AT2G17220.2 | Symbols: PBL32, Kin3 | kinase 3, PBS1-Like 32 | chr2:7487866-7489768 REVERSE LENGTH=413	6.09e-162	65.407			GO:0004674	protein_serine/threonine_kinase_activity	GO:0005634 GO:0005886	nucleus plasma_membrane
Zm00001eb247720	Response_to_eCO2_Psor_120hpi_C3	1589	1.70483	0.0246545	0.114622	0.998549	UniRef100_Q6K223 Auxin response factor 8 n=1 Tax=Oryza sativa subsp. japonica TaxID=39947 RepID=ARFH_ORYSJ	0	84.958	UniRef100_A0A804PKI5 Auxin response factor n=1 Tax=Zea mays TaxID=4577 RepID=A0A804PKI5_MAIZE	0	100	LOC_Os02g41800.1 protein|auxin response factor, putative, expressed	0	84.958	AT4G30080.1 | Symbols: ARF16 | auxin response factor 16 | chr4:14703369-14705564 REVERSE LENGTH=670	4.48e-149	60.598	GO:0006355 GO:0007389 GO:0009733 GO:0048829 GO:0051301	regulation_of_DNA-templated_transcription pattern_specification_process response_to_auxin root_cap_development cell_division	GO:0003700 GO:0005515 GO:0035198	DNA-binding_transcription_factor_activity protein_binding miRNA_binding	GO:0005634	nucleus
Zm00001eb423600	Response_to_eCO2_Psor_120hpi_C3	1590	1.0757	0.00341118	0.370331	0.682044	No informative Uniref100 hit found E<10-10	NA	NA	No Uniref100 hit from species of interest E<10-10	NA	NA	LOC_Os04g37660.1 protein|protein phosphotase protein, putative, expressed	0	77.315	AT1G47380.1 | Symbols: no symbol available | no full name available | chr1:17373004-17375305 REVERSE LENGTH=428	7.89e-176	60.514	GO:1902531	regulation_of_intracellular_signal_transduction	GO:0004722	protein_serine/threonine_phosphatase_activity	GO:0005634	nucleus
Zm00001eb163800	Response_to_eCO2_Psor_120hpi_C3	1591	0.302679	0.0086471	-0.0818448	0.836142	No informative Uniref100 hit found E<10-10	NA	NA	No Uniref100 hit from species of interest E<10-10	NA	NA	LOC_Os11g32240.1 protein|cytochrome P450 51, putative, expressed	0	89.592	AT1G11680.1 | Symbols: CYP51A2, CYP51, atCYP51, EMB1738, CYP51G1 | CYTOCHROME P450 51, CYTOCHROME P450 51A2, CYTOCHROME P450 51G1, embryo defective 1738 | chr1:3938925-3940585 FORWARD LENGTH=488	0	76.386	GO:0009793 GO:0016126	embryo_development_ending_in_seed_dormancy sterol_biosynthetic_process	GO:0008398 GO:0016491	sterol_14-demethylase_activity oxidoreductase_activity	GO:0005576 GO:0005783 GO:0005794	extracellular_region endoplasmic_reticulum Golgi_apparatus
Zm00001eb209090	Response_to_eCO2_Psor_120hpi_C3	1592	0.645472	0.0037408	0.0315459	1	No informative Uniref100 hit found E<10-10	NA	NA	No Uniref100 hit from species of interest E<10-10	NA	NA	No osa1_r7 hit E<10-10	NA	NA	No Araport 11 hit E<10-10	NA	NA
Zm00001eb383580	Response_to_eCO2_Psor_120hpi_C3	1593	1.00712	0.000812548	-0.229642	0.810692	No informative Uniref100 hit found E<10-10	NA	NA	UniRef100_A0A804UJ34 Uncharacterized protein n=1 Tax=Zea mays TaxID=4577 RepID=A0A804UJ34_MAIZE	3.32e-113	100	LOC_Os06g34730.1 protein|expressed protein	3.62e-11	40.58	No Araport 11 hit E<10-10	NA	NA
Zm00001eb314220	Response_to_eCO2_Psor_120hpi_C3	1594	0.247136	0.0481897	0.168905	0.530056	No informative Uniref100 hit found E<10-10	NA	NA	No Uniref100 hit from species of interest E<10-10	NA	NA	LOC_Os09g27030.2 protein|oryzain gamma chain precursor, putative, expressed	0	84.57	AT5G60360.1 | Symbols: AALP, SAG2, ALP | aleurain-like protease, SENESCENCE ASSOCIATED GENE2 | chr5:24280044-24282152 FORWARD LENGTH=358	0	72.271	GO:0006508 GO:0006955 GO:0009723 GO:0051603 GO:2001235	proteolysis immune_response response_to_ethylene proteolysis_involved_in_protein_catabolic_process positive_regulation_of_apoptotic_signaling_pathway	GO:0004197 GO:0008234 GO:0008656	cysteine-type_endopeptidase_activity cysteine-type_peptidase_activity cysteine-type_endopeptidase_activator_activity_involved_in_apoptotic_process	GO:0000325 GO:0005576 GO:0005615 GO:0005764 GO:0009536 GO:0099503	plant-type_vacuole extracellular_region extracellular_space lysosome plastid secretory_vesicle
Zm00001eb280650	Response_to_eCO2_Psor_120hpi_C3	1595	0.48036	0.000438673	0.00984262	1	No informative Uniref100 hit found E<10-10	NA	NA	No Uniref100 hit from species of interest E<10-10	NA	NA	LOC_Os06g14740.1 protein|NAD binding domain of 6-phosphogluconate dehydrogenase containing protein, expressed	0	82.872	AT1G18270.1 | Symbols: no symbol available | no full name available | chr1:6283634-6293772 REVERSE LENGTH=1373	0	63.709	GO:0005975	carbohydrate_metabolic_process	GO:0008270 GO:0016832 GO:0050661 GO:0051287	zinc_ion_binding aldehyde-lyase_activity NADP_binding NAD_binding	GO:0005634	nucleus
Zm00001eb257200	Response_to_eCO2_Psor_120hpi_C3	1596	0.32168	0.0019108	0.0625573	0.876762	No informative Uniref100 hit found E<10-10	NA	NA	No Uniref100 hit from species of interest E<10-10	NA	NA	LOC_Os06g09290.1 protein|26S protease regulatory subunit 7, putative, expressed	0	100	AT1G53750.1 | Symbols: RPT1A | regulatory particle triple-A 1A | chr1:20065921-20068324 REVERSE LENGTH=426	0	96.448	GO:0006511 GO:0043161	ubiquitin-dependent_protein_catabolic_process proteasome-mediated_ubiquitin-dependent_protein_catabolic_process	GO:0016887 GO:0036402	ATP_hydrolysis_activity proteasome-activating_activity	GO:0000502 GO:0005634 GO:0008540	proteasome_complex nucleus proteasome_regulatory_particle,_base_subcomplex
Zm00001eb038310	Response_to_eCO2_Psor_120hpi_C3	1597	0.379019	0.00061089	-0.221495	0.301459	No informative Uniref100 hit found E<10-10	NA	NA	No Uniref100 hit from species of interest E<10-10	NA	NA	LOC_Os08g37280.1 protein|PWWP domain containing protein, expressed	3.57e-81	44.75	No Araport 11 hit E<10-10	NA	NA
Zm00001eb022290	Response_to_eCO2_Psor_120hpi_C3	1598	0.627941	1.15e-05	0.0714358	0.914888	No informative Uniref100 hit found E<10-10	NA	NA	No Uniref100 hit from species of interest E<10-10	NA	NA	LOC_Os03g59740.5 protein|ADP-ribosylation factor, putative, expressed	1.33e-45	98.551	AT1G10630.2 | Symbols: ARFA1F, ATARFA1F | ADP-ribosylation factor A1F | chr1:3513189-3514230 REVERSE LENGTH=181	2.79e-44	95.652	GO:0006499 GO:0006886 GO:0016192	N-terminal_protein_myristoylation intracellular_protein_transport vesicle-mediated_transport	GO:0003729 GO:0005507 GO:0005525 GO:0016004	mRNA_binding copper_ion_binding GTP_binding phospholipase_activator_activity	GO:0000325 GO:0005576 GO:0005737 GO:0005794 GO:0005829 GO:0005886	plant-type_vacuole extracellular_region cytoplasm Golgi_apparatus cytosol plasma_membrane
Zm00001eb056820	Response_to_eCO2_Psor_120hpi_C3	1599	0.474488	2.88e-05	0.0266217	0.988251	UniRef100_Q10D38 Magnesium transporter MRS2-I n=3 Tax=Oryza TaxID=4527 RepID=MRS2I_ORYSJ	0	88.978	UniRef100_A0A804M3N5 Magnesium transporter n=1 Tax=Zea mays TaxID=4577 RepID=A0A804M3N5_MAIZE	0	100	LOC_Os03g53110.1 protein|CorA-like magnesium transporter protein, putative, expressed	0	88.978	AT5G64560.1 | Symbols: MGT9, ATMGT9, MRS2-2 | magnesium transporter 9 | chr5:25807025-25809395 REVERSE LENGTH=394	0	77.128	GO:0009555 GO:0015693	pollen_development magnesium_ion_transport	GO:0015095	magnesium_ion_transmembrane_transporter_activity	GO:0005886 GO:0009507	plasma_membrane chloroplast
Zm00001eb013150	Response_to_eCO2_Psor_120hpi_C3	1600	0.981616	0.0299778	0.105365	0.981853	No informative Uniref100 hit found E<10-10	NA	NA	No Uniref100 hit from species of interest E<10-10	NA	NA	LOC_Os03g17800.1 protein|phosphatidylinositol transfer protein alpha isoform, putative, expressed	1.11e-100	79.894	No Araport 11 hit E<10-10	NA	NA
Zm00001eb328410	Response_to_eCO2_Psor_120hpi_C3	1601	0.59636	2.49e-07	0.0961661	0.809484	No informative Uniref100 hit found E<10-10	NA	NA	No Uniref100 hit from species of interest E<10-10	NA	NA	LOC_Os07g43900.1 protein|protein kinase domain containing protein, expressed	0	91.25	AT1G14000.1 | Symbols: VIK | VH1-interacting kinase | chr1:4797606-4800043 FORWARD LENGTH=438	0	73.455	GO:0007165 GO:0009733 GO:0009734 GO:0009742 GO:0010305 GO:0010828 GO:0071333 GO:1902074	signal_transduction response_to_auxin auxin-activated_signaling_pathway brassinosteroid_mediated_signaling_pathway leaf_vascular_tissue_pattern_formation positive_regulation_of_D-glucose_transmembrane_transport cellular_response_to_glucose_stimulus response_to_salt	GO:0004674 GO:0004709 GO:0004712 GO:0005515	protein_serine/threonine_kinase_activity MAP_kinase_kinase_kinase_activity protein_serine/threonine/tyrosine_kinase_activity protein_binding	GO:0000325 GO:0005576 GO:0005634	plant-type_vacuole extracellular_region nucleus
Zm00001eb023890	Response_to_eCO2_Psor_120hpi_C3	1602	0.506394	0.00464752	0.153225	0.769691	No informative Uniref100 hit found E<10-10	NA	NA	No Uniref100 hit from species of interest E<10-10	NA	NA	LOC_Os10g41510.1 protein|calcineurin B, putative, expressed	1.67e-133	93.264	AT5G47100.1 | Symbols: CBL9, ATCBL9 | calcineurin B-like protein 9 | chr5:19129896-19131727 REVERSE LENGTH=213	4.98e-115	78.756	GO:0009414 GO:0009860 GO:0010118 GO:0019722 GO:1990573	response_to_water_deprivation pollen_tube_growth stomatal_movement calcium-mediated_signaling potassium_ion_import_across_plasma_membrane	GO:0005509 GO:0005515 GO:0019900	calcium_ion_binding protein_binding kinase_binding	GO:0005737 GO:0005886 GO:0009536	cytoplasm plasma_membrane plastid
Zm00001eb406010	Response_to_eCO2_Psor_120hpi_C3	1603	0.595661	1.07e-05	-0.0753428	0.900906	No informative Uniref100 hit found E<10-10	NA	NA	No Uniref100 hit from species of interest E<10-10	NA	NA	LOC_Os12g41900.1 protein|SET domain containing protein, expressed	0	53.356	AT5G42400.8 | Symbols: ATXR7, SDG25 | ARABIDOPSIS TRITHORAX-RELATED7, SET domain protein 25 | chr5:16954501-16960671 REVERSE LENGTH=1388	1.17e-99	69.528	GO:0009909 GO:0010228	regulation_of_flower_development vegetative_to_reproductive_phase_transition_of_meristem	GO:0042800 GO:0046975	histone_H3K4_methyltransferase_activity histone_H3K36_methyltransferase_activity	GO:0005634 GO:0005737 GO:0048188	nucleus cytoplasm Set1C/COMPASS_complex
Zm00001eb142540	Response_to_eCO2_Psor_120hpi_C3	1604	0.406894	0.000112795	-0.0344937	0.967792	No informative Uniref100 hit found E<10-10	NA	NA	No Uniref100 hit from species of interest E<10-10	NA	NA	LOC_Os01g70270.2 protein|auxin response factor, putative, expressed	0	78.101	AT5G62000.5 | Symbols: AtARF2, ARF2, ARF1-BP, ORE14, HSS | ORESARA 14, ARF1-BINDING PROTEIN, auxin response factor 2, HLS1 SUPPRESSOR | chr5:24910859-24914680 FORWARD LENGTH=859	0	54.455	GO:0006355 GO:0008285 GO:0009737 GO:0009911 GO:0010047 GO:0010150 GO:0010227 GO:0045892 GO:0048481 GO:1903288	regulation_of_DNA-templated_transcription negative_regulation_of_cell_population_proliferation response_to_abscisic_acid positive_regulation_of_flower_development fruit_dehiscence leaf_senescence floral_organ_abscission negative_regulation_of_DNA-templated_transcription plant_ovule_development positive_regulation_of_potassium_ion_import_across_plasma_membrane	GO:0003700 GO:0005515 GO:0043565	DNA-binding_transcription_factor_activity protein_binding sequence-specific_DNA_binding	GO:0005634	nucleus
Zm00001eb025070	Response_to_eCO2_Psor_120hpi_C3	1605	0.605354	0.00072445	0.00470177	1	No informative Uniref100 hit found E<10-10	NA	NA	No Uniref100 hit from species of interest E<10-10	NA	NA	LOC_Os09g36770.2 protein|NTMC2Type1.2 protein, putative, expressed	0	88.119	AT1G20080.5 | Symbols: NTMC2T1.2, NTMC2TYPE1.2, SYT2, ATSYTB, SYTB | synaptotagmin 2 | chr1:6962236-6964912 FORWARD LENGTH=537	1.54e-142	65.677	GO:0009306	protein_secretion	GO:0003674	molecular_function	GO:0005783 GO:0005794 GO:0005886	endoplasmic_reticulum Golgi_apparatus plasma_membrane
Zm00001eb108570	Response_to_eCO2_Psor_120hpi_C3	1606	0.472788	7.48e-05	-0.103179	0.792703	No informative Uniref100 hit found E<10-10	NA	NA	No Uniref100 hit from species of interest E<10-10	NA	NA	LOC_Os07g41090.1 protein|histone deacetylase, putative, expressed	0	79.33	AT5G61060.1 | Symbols: ATHDA5, HDA05, HDA5 | histone deacetylase 5 | chr5:24567137-24570917 REVERSE LENGTH=660	0	54.519	GO:0040029 GO:0045814 GO:0048510	epigenetic_regulation_of_gene_expression negative_regulation_of_gene_expression,_epigenetic regulation_of_timing_of_transition_from_vegetative_to_reproductive_phase	GO:0004407 GO:0005515 GO:0008270	histone_deacetylase_activity protein_binding zinc_ion_binding	GO:0000118 GO:0005634 GO:0005737	histone_deacetylase_complex nucleus cytoplasm
Zm00001eb414020	Response_to_eCO2_Psor_120hpi_C3	1607	0.306201	0.00671293	-0.0471249	0.935979	No informative Uniref100 hit found E<10-10	NA	NA	No Uniref100 hit from species of interest E<10-10	NA	NA	LOC_Os08g12750.1 protein|serine/threonine-protein kinase HT1, putative, expressed	0	86.525	AT4G31170.8 | Symbols: RAF28 | RAF-like MAPKKK 28 | chr4:15153499-15154846 REVERSE LENGTH=412	0	72.967	GO:0007165 GO:0010053	signal_transduction root_epidermal_cell_differentiation	GO:0004672 GO:0004712	protein_kinase_activity protein_serine/threonine/tyrosine_kinase_activity	GO:0005634 GO:0005737	nucleus cytoplasm
Zm00001eb085340	Response_to_eCO2_Psor_120hpi_C3	1608	0.346106	0.0275485	-0.132036	0.781401	No informative Uniref100 hit found E<10-10	NA	NA	No Uniref100 hit from species of interest E<10-10	NA	NA	LOC_Os04g32020.1 protein|2-oxoglutarate dehydrogenase E1 component, mitochondrial precursor, putative, expressed	0	95.686	AT5G65750.1 | Symbols: E1-OGDH2 | | chr5:26304212-26307947 FORWARD LENGTH=1025	0	82.829	GO:0006099	tricarboxylic_acid_cycle	GO:0004591 GO:0008270 GO:0050897	oxoglutarate_dehydrogenase_(succinyl-transferring)_activity zinc_ion_binding cobalt_ion_binding	GO:0005739 GO:0009536 GO:0045252	mitochondrion plastid oxoglutarate_dehydrogenase_complex
Zm00001eb241600	Response_to_eCO2_Psor_120hpi_C3	1609	0.271291	0.0263546	-0.208992	0.381099	No informative Uniref100 hit found E<10-10	NA	NA	No Uniref100 hit from species of interest E<10-10	NA	NA	LOC_Os02g30210.1 protein|OsFBK7 - F-box domain and kelch repeat containing protein, expressed	0	81.319	AT1G67480.3 | Symbols: no symbol available | no full name available | chr1:25277294-25278529 FORWARD LENGTH=376	1.54e-145	59.172			GO:0003674	molecular_function	GO:0005737	cytoplasm
Zm00001eb272740	Response_to_eCO2_Psor_120hpi_C3	1610	0.50807	0.000892357	-0.06469	0.937109	No informative Uniref100 hit found E<10-10	NA	NA	No Uniref100 hit from species of interest E<10-10	NA	NA	LOC_Os06g49200.1 protein|expressed protein	1.38e-41	46.316	No Araport 11 hit E<10-10	NA	NA
Zm00001eb243530	Response_to_eCO2_Psor_120hpi_C3	1611	0.645546	0.000400847	-0.103384	0.892082	No informative Uniref100 hit found E<10-10	NA	NA	No Uniref100 hit from species of interest E<10-10	NA	NA	LOC_Os02g34690.1 protein|transmembrane 9 superfamily member, putative, expressed	0	93.881	AT1G10950.1 | Symbols: TMN1, AtTMN1, EMP12 | transmembrane nine 1, endomembrane protein 12 | chr1:3659322-3663622 FORWARD LENGTH=589	0	81.601	GO:0045489 GO:0072657	pectin_biosynthetic_process protein_localization_to_membrane	GO:0003674	molecular_function	GO:0000137 GO:0005576 GO:0005768 GO:0005794 GO:0005797 GO:0005801 GO:0005802 GO:0016020	Golgi_cis_cisterna extracellular_region endosome Golgi_apparatus Golgi_medial_cisterna cis-Golgi_network trans-Golgi_network membrane
Zm00001eb369560	Response_to_eCO2_Psor_120hpi_C3	1612	0.620909	0.00762547	0.0560627	0.984114	No informative Uniref100 hit found E<10-10	NA	NA	No Uniref100 hit from species of interest E<10-10	NA	NA	LOC_Os01g58420.1 protein|AP2 domain containing protein, expressed	8.56e-67	67.078	AT5G44210.1 | Symbols: ATERF-9, ERF9, ATERF9 | erf domain protein 9, ERF DOMAIN PROTEIN- 9, ERF DOMAIN PROTEIN 9 | chr5:17806742-17807344 FORWARD LENGTH=200	1.4e-34	58.182	GO:0006355 GO:0009873 GO:0019760 GO:0045892	regulation_of_DNA-templated_transcription ethylene-activated_signaling_pathway glucosinolate_metabolic_process negative_regulation_of_DNA-templated_transcription	GO:0000976 GO:0003677 GO:0003700 GO:0005515	transcription_cis-regulatory_region_binding DNA_binding DNA-binding_transcription_factor_activity protein_binding	GO:0005622 GO:0005634	intracellular_anatomical_structure nucleus
Zm00001eb002960	Response_to_eCO2_Psor_120hpi_C3	1613	0.683796	3.56e-08	0.0427567	0.965477	No informative Uniref100 hit found E<10-10	NA	NA	No Uniref100 hit from species of interest E<10-10	NA	NA	LOC_Os03g04410.1 protein|aconitate hydratase protein, putative, expressed	0	95.328	AT2G05710.1 | Symbols: ACO3 | aconitase 3 | chr2:2141591-2146350 FORWARD LENGTH=990	0	84.672	GO:0006099 GO:0006101 GO:0006102 GO:0006979 GO:0009737 GO:0090351	tricarboxylic_acid_cycle citrate_metabolic_process isocitrate_metabolic_process response_to_oxidative_stress response_to_abscisic_acid seedling_development	GO:0003994 GO:0005507 GO:0005515 GO:0005524 GO:0030350 GO:0051539	aconitate_hydratase_activity copper_ion_binding protein_binding ATP_binding iron-responsive_element_binding 4_iron,_4_sulfur_cluster_binding	GO:0000325 GO:0005737 GO:0005739 GO:0005829 GO:0009505 GO:0009507 GO:0009570	plant-type_vacuole cytoplasm mitochondrion cytosol plant-type_cell_wall chloroplast chloroplast_stroma
Zm00001eb019510	Response_to_eCO2_Psor_120hpi_C3	1614	0.445781	0.00173634	0.0314385	0.990833	No informative Uniref100 hit found E<10-10	NA	NA	No Uniref100 hit from species of interest E<10-10	NA	NA	LOC_Os03g29170.1 protein|sterol-4-alpha-carboxylate 3-dehydrogenase, decarboxylating, putative, expressed	0	86.606	AT2G26260.1 | Symbols: AT3BETAHSD/D2, 3BETAHSD/D2 | 3beta-hydroxysteroid-dehydrogenase/decarboxylase isoform 2 | chr2:11178237-11182872 FORWARD LENGTH=564	0	62.264	GO:0032409 GO:0060918 GO:0099402	regulation_of_transporter_activity auxin_transport plant_organ_development	GO:0016616 GO:0102175	oxidoreductase_activity,_acting_on_the_CH-OH_group_of_donors,_NAD_or_NADP_as_acceptor 3-beta-hydroxysteroid_dehydrogenase_(NAD+)/C4-decarboxylase_activity	GO:0005783 GO:0016020	endoplasmic_reticulum membrane
Zm00001eb391700	Response_to_eCO2_Psor_120hpi_C3	1615	0.400453	5.33e-05	-0.143121	0.565064	No informative Uniref100 hit found E<10-10	NA	NA	No Uniref100 hit from species of interest E<10-10	NA	NA	LOC_Os10g40410.2 protein|expressed protein	9.97e-72	87.2	AT5G47570.1 | Symbols: no symbol available | no full name available | chr5:19292869-19294666 REVERSE LENGTH=125	1.38e-56	72.8			GO:0003674	molecular_function	GO:0045271	respiratory_chain_complex_I
Zm00001eb121510	Response_to_eCO2_Psor_120hpi_C3	1616	0.804381	0.00969621	-0.347622	0.668941	No informative Uniref100 hit found E<10-10	NA	NA	No Uniref100 hit from species of interest E<10-10	NA	NA	LOC_Os01g09252.1 protein|WD domain, G-beta repeat domain containing protein, expressed	2.16e-138	76.955	AT5G51980.2 | Symbols: no symbol available | no full name available | chr5:21113650-21115902 REVERSE LENGTH=437	1.69e-105	48.973			GO:0003729	mRNA_binding	GO:0005575	cellular_component
Zm00001eb266160	Response_to_eCO2_Psor_120hpi_C3	1617	0.5351	0.00202911	-0.17836	0.711508	No informative Uniref100 hit found E<10-10	NA	NA	No Uniref100 hit from species of interest E<10-10	NA	NA	LOC_Os07g08860.1 protein|S-domain receptor-like protein kinase, putative, expressed	0	58.449	AT2G19130.1 | Symbols: no symbol available | no full name available | chr2:8293789-8296275 FORWARD LENGTH=828	0	40.471	GO:0006468 GO:0048544	protein_phosphorylation recognition_of_pollen	GO:0004674 GO:0005516 GO:0044024	protein_serine/threonine_kinase_activity calmodulin_binding histone_H2AS1_kinase_activity	GO:0005576	extracellular_region
Zm00001eb110250	Response_to_eCO2_Psor_120hpi_C3	1618	0.548011	0.0380658	-0.188765	0.831046	No informative Uniref100 hit found E<10-10	NA	NA	No Uniref100 hit from species of interest E<10-10	NA	NA	LOC_Os07g44710.1 protein|CAMK_CAMK_like.36 - CAMK includes calcium/calmodulin depedent protein kinases, expressed	0	91.751	AT2G41140.1 | Symbols: CRK1, ATCBK3, ATCRK1 | CDPK-related kinase 1 | chr2:17150492-17153378 FORWARD LENGTH=576	0	75	GO:0010286 GO:0035556 GO:0046777	heat_acclimation intracellular_signal_transduction protein_autophosphorylation	GO:0004683 GO:0005515 GO:0005516 GO:0009931	calcium/calmodulin-dependent_protein_kinase_activity protein_binding calmodulin_binding calcium-dependent_protein_serine/threonine_kinase_activity	GO:0005634 GO:0005737 GO:0005886	nucleus cytoplasm plasma_membrane
Zm00001eb409500	Response_to_eCO2_Psor_120hpi_C3	1619	0.202835	0.026502	-0.047333	0.897279	No informative Uniref100 hit found E<10-10	NA	NA	No Uniref100 hit from species of interest E<10-10	NA	NA	LOC_Os10g10244.1 protein|alanyl-tRNA synthetase, putative, expressed	0	83.835	AT1G50200.1 | Symbols: ALATS, ACD | Alanyl-tRNA synthetase | chr1:18591429-18598311 REVERSE LENGTH=1003	0	68.919	GO:0006419	alanyl-tRNA_aminoacylation	GO:0002161 GO:0004813	aminoacyl-tRNA_editing_activity alanine-tRNA_ligase_activity	GO:0005634 GO:0005739 GO:0009507	nucleus mitochondrion chloroplast
Zm00001eb121070	Response_to_eCO2_Psor_120hpi_C3	1620	0.647428	0.0369352	-0.018337	1	No informative Uniref100 hit found E<10-10	NA	NA	No Uniref100 hit from species of interest E<10-10	NA	NA	LOC_Os01g09770.1 protein|expressed protein	0	73.599	AT3G11760.1 | Symbols: no symbol available | no full name available | chr3:3718529-3721123 FORWARD LENGTH=702	3.38e-89	50.69			GO:0003674	molecular_function	GO:0005634	nucleus
Zm00001eb344090	Response_to_eCO2_Psor_120hpi_C3	1621	1.02985	0.0109448	0.0877173	0.982599	No informative Uniref100 hit found E<10-10	NA	NA	UniRef100_A0A804P573 Uncharacterized protein n=2 Tax=Zea mays TaxID=4577 RepID=A0A804P573_MAIZE	1.91e-63	98.936	No osa1_r7 hit E<10-10	NA	NA	No Araport 11 hit E<10-10	NA	NA
Zm00001eb074340	Response_to_eCO2_Psor_120hpi_C3	1622	0.294985	0.0293431	-0.102637	0.806052	No informative Uniref100 hit found E<10-10	NA	NA	No Uniref100 hit from species of interest E<10-10	NA	NA	LOC_Os11g19130.1 protein|expressed protein	6.1e-140	62.061	AT4G37860.2 | Symbols: no symbol available | no full name available | chr4:17800589-17801907 REVERSE LENGTH=339	5.82e-14	36.628	GO:0006334 GO:0006360	nucleosome_assembly transcription_by_RNA_polymerase_I	GO:0003677 GO:0042393	DNA_binding histone_binding	GO:0005730 GO:0005739	nucleolus mitochondrion
Zm00001eb376160	Response_to_eCO2_Psor_120hpi_C3	1623	0.852341	0.000745331	0.247058	0.730792	No informative Uniref100 hit found E<10-10	NA	NA	No Uniref100 hit from species of interest E<10-10	NA	NA	LOC_Os06g06440.1 protein|ABC transporter, ATP-binding protein, putative, expressed	0	79.73	AT3G59140.1 | Symbols: ATMRP14, MRP14, ABCC10 | multidrug resistance-associated protein 14, ATP-binding cassette C10 | chr3:21863519-21868701 REVERSE LENGTH=1453	0	60.947	GO:0055085	transmembrane_transport	GO:0042626	ATPase-coupled_transmembrane_transporter_activity	GO:0000325 GO:0005829 GO:0009507 GO:0016020	plant-type_vacuole cytosol chloroplast membrane
Zm00001eb410220	Response_to_eCO2_Psor_120hpi_C3	1624	0.564637	0.00132892	-0.0817164	0.919749	No informative Uniref100 hit found E<10-10	NA	NA	No Uniref100 hit from species of interest E<10-10	NA	NA	LOC_Os12g36180.1 protein|auxilin, putative, expressed	0	67.695	AT4G12770.1 | Symbols: AUXILIN-LIKE2 | AUXILIN-LIKE2 | chr4:7506736-7511408 REVERSE LENGTH=891	5.74e-84	35.97	GO:0045806 GO:0045926 GO:0072318 GO:0072583 GO:1900186	negative_regulation_of_endocytosis negative_regulation_of_growth clathrin_coat_disassembly clathrin-dependent_endocytosis negative_regulation_of_clathrin-dependent_endocytosis	GO:0030276	clathrin_binding	GO:0005634 GO:0005737 GO:0005829 GO:0005886 GO:0009504 GO:0031982 GO:0043231	nucleus cytoplasm cytosol plasma_membrane cell_plate vesicle intracellular_membrane-bounded_organelle
Zm00001eb293360	Response_to_eCO2_Psor_120hpi_C3	1625	0.341705	0.000988235	-0.0499789	0.915965	No informative Uniref100 hit found E<10-10	NA	NA	No Uniref100 hit from species of interest E<10-10	NA	NA	LOC_Os05g45300.1 protein|enoyl-CoA hydratase/isomerase family protein, putative, expressed	5.43e-128	80.992	AT4G14440.1 | Symbols: ECI3, HCD1, ATECI3 | 3-hydroxyacyl-CoA dehydratase 1, "ARABIDOPSIS THALIANA DELTA(3), DELTA(2)-ENOYL COA ISOMERASE 3", "DELTA(3), DELTA(2)-ENOYL COA ISOMERASE 3" | chr4:8306946-8307662 REVERSE LENGTH=238	4.48e-74	48.085	GO:0006635 GO:0009062	fatty_acid_beta-oxidation fatty_acid_catabolic_process	GO:0004165 GO:0008809	delta(3)-delta(2)-enoyl-CoA_isomerase_activity carnitine_racemase_activity	GO:0005634 GO:0005737 GO:0005829	nucleus cytoplasm cytosol
Zm00001eb190140	Response_to_eCO2_Psor_120hpi_C3	1626	1.04818	0.00748575	-0.528383	0.437896	No informative Uniref100 hit found E<10-10	NA	NA	UniRef100_C4J257 DUF4228 domain protein n=1 Tax=Zea mays TaxID=4577 RepID=C4J257_MAIZE	4.47e-176	100	LOC_Os02g49960.1 protein|expressed protein	8.59e-125	83.922	AT5G37840.1 | Symbols: no symbol available | no full name available | chr5:15062192-15063327 REVERSE LENGTH=214	3.96e-40	46.316	GO:0009620	response_to_fungus	GO:0003674	molecular_function	GO:0005634	nucleus
Zm00001eb019340	Response_to_eCO2_Psor_120hpi_C3	1627	2.52534	0.047119	-1.16695	0.64309	No informative Uniref100 hit found E<10-10	NA	NA	No Uniref100 hit from species of interest E<10-10	NA	NA	LOC_Os03g27960.2 protein|sodium/calcium exchanger protein, putative, expressed	0	86.009	AT1G55730.2 | Symbols: ATCAX5, CAX5 | cation exchanger 5 | chr1:20831387-20833941 REVERSE LENGTH=441	0	71.359	GO:0006874 GO:0070588	intracellular_calcium_ion_homeostasis calcium_ion_transmembrane_transport	GO:0015368 GO:0015369	calcium:monoatomic_cation_antiporter_activity calcium:proton_antiporter_activity	GO:0009705	plant-type_vacuole_membrane
Zm00001eb022650	Response_to_eCO2_Psor_120hpi_C3	1628	0.332755	0.0155359	-0.165048	0.620776	No informative Uniref100 hit found E<10-10	NA	NA	No Uniref100 hit from species of interest E<10-10	NA	NA	LOC_Os10g39790.2 protein|CorA-like magnesium transporter protein, putative, expressed	0	73.695	AT3G58970.1 | Symbols: MGT6, MRS2-4 | magnesium transporter 6 | chr3:21789659-21791163 REVERSE LENGTH=436	8.95e-168	63.433	GO:0015693 GO:1903830	magnesium_ion_transport magnesium_ion_transmembrane_transport	GO:0015095	magnesium_ion_transmembrane_transporter_activity	GO:0005739	mitochondrion
Zm00001eb015940	Response_to_eCO2_Psor_120hpi_C3	1629	0.225628	0.0122198	-0.120828	0.547715	No informative Uniref100 hit found E<10-10	NA	NA	No Uniref100 hit from species of interest E<10-10	NA	NA	LOC_Os03g21550.2 protein|eukaryotic translation initiation factor 2 subunit beta, putative, expressed	8.07e-176	91.176	AT5G20920.3 | Symbols: EIF2 BETA, EMB1401, eIF-2bs | embryo defective 1401, eukaryotic translation initiation factor 2 beta subunit | chr5:7094994-7096661 REVERSE LENGTH=268	4.61e-127	73.529	GO:0001731 GO:0009793	formation_of_translation_preinitiation_complex embryo_development_ending_in_seed_dormancy	GO:0003729 GO:0003743 GO:0005515 GO:0031369	mRNA_binding translation_initiation_factor_activity protein_binding translation_initiation_factor_binding	GO:0005634 GO:0005850 GO:0009536	nucleus eukaryotic_translation_initiation_factor_2_complex plastid
Zm00001eb207540	Response_to_eCO2_Psor_120hpi_C3	1630	0.316209	0.0387495	-0.101868	0.835804	No informative Uniref100 hit found E<10-10	NA	NA	No Uniref100 hit from species of interest E<10-10	NA	NA	LOC_Os02g06720.1 protein|WD domain containing protein, putative, expressed	0	85.289	AT1G58230.2 | Symbols: BCHB | Beach-Domain Homolog B | chr1:21566331-21578865 FORWARD LENGTH=2604	0	57.071	GO:0008150	biological_process	GO:0003674	molecular_function	GO:0005634 GO:0005739	nucleus mitochondrion
Zm00001eb082160	Response_to_eCO2_Psor_120hpi_C3	1631	0.0578423	0.63919	-0.262143	0.0363662	No informative Uniref100 hit found E<10-10	NA	NA	No Uniref100 hit from species of interest E<10-10	NA	NA	LOC_Os04g36050.1 protein|cleft lip and palate transmembrane protein 1, putative, expressed	0	87.946	AT5G08500.1 | Symbols: no symbol available | no full name available | chr5:2748261-2751590 FORWARD LENGTH=590	0	77.625			GO:0003674	molecular_function	GO:0012505 GO:0016020	endomembrane_system membrane
Zm00001eb194730	Response_to_eCO2_Psor_120hpi_C3	1632	0.203001	0.0455311	-0.00898947	1	No informative Uniref100 hit found E<10-10	NA	NA	No Uniref100 hit from species of interest E<10-10	NA	NA	LOC_Os02g50790.2 protein|nuclear-pore anchor, putative, expressed	0	60.147	AT1G79280.1 | Symbols: AtTPR, NUA | TRANSLOCATED PROMOTER REGION, nuclear pore anchor | chr1:29819176-29832809 REVERSE LENGTH=2093	0	41.436	GO:0006406 GO:0009910 GO:0016973 GO:0033234 GO:0048443	mRNA_export_from_nucleus negative_regulation_of_flower_development poly(A)+_mRNA_export_from_nucleus negative_regulation_of_protein_sumoylation stamen_development	GO:0005515 GO:0017056	protein_binding structural_constituent_of_nuclear_pore	GO:0005634 GO:0005635 GO:0005643 GO:0005730 GO:0005739 GO:0009506	nucleus nuclear_envelope nuclear_pore nucleolus mitochondrion plasmodesma
Zm00001eb069920	Response_to_eCO2_Psor_120hpi_C3	1633	2.0852	0.0346037	-0.341578	0.914106	No informative Uniref100 hit found E<10-10	NA	NA	No Uniref100 hit from species of interest E<10-10	NA	NA	LOC_Os04g53580.1 protein|P21-Rho-binding domain containing protein, putative, expressed	3.32e-41	75.904	AT4G04900.2 | Symbols: RIC10 | ROP-interactive CRIB motif-containing protein 10 | chr4:2486218-2487779 REVERSE LENGTH=156	2.74e-18	53.731	GO:0009860	pollen_tube_growth	GO:0003674	molecular_function	GO:0005634 GO:0005737	nucleus cytoplasm
Zm00001eb392580	Response_to_eCO2_Psor_120hpi_C3	1634	0.210089	0.0398481	-0.114163	0.650774	No informative Uniref100 hit found E<10-10	NA	NA	No Uniref100 hit from species of interest E<10-10	NA	NA	LOC_Os03g27280.1 protein|CAMK_CAMK_like.19 - CAMK includes calcium/calmodulin depedent protein kinases, expressed	0	91.57	AT1G78290.3 | Symbols: SNRK2-8, SRK2C, SNRK2.8 | SNF1-RELATED PROTEIN KINASE 2-8, SNF1-RELATED PROTEIN KINASE 2.8, SNF1-RELATED PROTEIN KINASE 2C | chr1:29457457-29458909 REVERSE LENGTH=343	0	81.788	GO:0006970	response_to_osmotic_stress	GO:0004674	protein_serine/threonine_kinase_activity	GO:0005634 GO:0005737	nucleus cytoplasm
Zm00001eb199050	Response_to_eCO2_Psor_120hpi_C3	1635	2.45115	0.0106122	-1.34999	0.468785	No informative Uniref100 hit found E<10-10	NA	NA	No Uniref100 hit from species of interest E<10-10	NA	NA	LOC_Os11g19210.1 protein|beta-D-xylosidase, putative, expressed	0	80.662	AT1G78060.1 | Symbols: no symbol available | no full name available | chr1:29349796-29352868 REVERSE LENGTH=767	0	53.928	GO:0031222 GO:0045493	arabinan_catabolic_process xylan_catabolic_process	GO:0009044 GO:0046556	xylan_1,4-beta-xylosidase_activity alpha-L-arabinofuranosidase_activity	GO:0005739 GO:0009505 GO:0009506 GO:0009507 GO:0048046	mitochondrion plant-type_cell_wall plasmodesma chloroplast apoplast
Zm00001eb148160	Response_to_eCO2_Psor_120hpi_C3	1636	0.414397	0.024565	-0.169904	0.746338	No informative Uniref100 hit found E<10-10	NA	NA	No Uniref100 hit from species of interest E<10-10	NA	NA	LOC_Os04g43922.1 protein|exosome complex exonuclease rrp4, putative, expressed	6.36e-76	80.741	AT1G03360.1 | Symbols: SOP2, RRP4, ATRRP4 | ribosomal RNA processing 4, SUPPRESSOR OF PAS2 2 | chr1:824653-826179 FORWARD LENGTH=322	7.82e-40	51.163	GO:0000460 GO:0000467 GO:0000956 GO:0034475 GO:0060149 GO:0071034 GO:0071035 GO:0071038 GO:0071051	maturation_of_5.8S_rRNA exonucleolytic_trimming_to_generate_mature_3'-end_of_5.8S_rRNA_from_tricistronic_rRNA_transcript_(SSU-rRNA,_5.8S_rRNA,_LSU-rRNA) nuclear-transcribed_mRNA_catabolic_process U4_snRNA_3'-end_processing negative_regulation_of_post-transcriptional_gene_silencing CUT_catabolic_process nuclear_polyadenylation-dependent_rRNA_catabolic_process TRAMP-dependent_tRNA_surveillance_pathway poly(A)-dependent_snoRNA_3'-end_processing	GO:0003723	RNA_binding	GO:0000176 GO:0000177 GO:0005654 GO:0005730 GO:0005737	nuclear_exosome_(RNase_complex) cytoplasmic_exosome_(RNase_complex) nucleoplasm nucleolus cytoplasm
Zm00001eb277090	Response_to_eCO2_Psor_120hpi_C3	1637	0.482426	2.97e-05	-0.0079606	1	No informative Uniref100 hit found E<10-10	NA	NA	No Uniref100 hit from species of interest E<10-10	NA	NA	No osa1_r7 hit E<10-10	NA	NA	No Araport 11 hit E<10-10	NA	NA
Zm00001eb232710	Response_to_eCO2_Psor_120hpi_C3	1638	0.391356	0.000366434	0.0666543	0.87867	UniRef100_A0A7C5XMQ5 pectate lyase n=1 Tax=Candidatus Bathyarchaeota archaeon TaxID=2026714 RepID=A0A7C5XMQ5_9ARCH	6.55e-79	45.538	UniRef100_A0A3L6EMC1 Pectate lyase n=4 Tax=Zea mays TaxID=4577 RepID=A0A3L6EMC1_MAIZE	0	100	LOC_Os01g36620.1 protein|pectate lyase family protein, expressed	0	70.725	AT3G55140.1 | Symbols: no symbol available | no full name available | chr3:20438819-20440225 FORWARD LENGTH=331	9.62e-170	70.462	GO:0045490	pectin_catabolic_process	GO:0016829 GO:0030570	lyase_activity pectate_lyase_activity	GO:0005576	extracellular_region
Zm00001eb415530	Response_to_eCO2_Psor_120hpi_C3	1639	0.558767	0.000176986	0.142599	0.754907	No informative Uniref100 hit found E<10-10	NA	NA	No Uniref100 hit from species of interest E<10-10	NA	NA	LOC_Os08g06480.1 protein|lissencephaly type-1-like homology motif, putative, expressed	0	91.788	AT1G80490.3 | Symbols: TPR1 | TOPLESS-related 1 | chr1:30261094-30266446 REVERSE LENGTH=1120	0	64.969	GO:0006355 GO:0010072	regulation_of_DNA-templated_transcription primary_shoot_apical_meristem_specification	GO:0005515	protein_binding	GO:0005737	cytoplasm
Zm00001eb224950	Response_to_eCO2_Psor_120hpi_C3	1640	0.307224	0.00017271	0.130522	0.484998	No informative Uniref100 hit found E<10-10	NA	NA	UniRef100_A0A1D6GT83 Putative inactive poly [ADP-ribose] polymerase SRO1 n=1 Tax=Zea mays TaxID=4577 RepID=A0A1D6GT83_MAIZE	0	100	LOC_Os10g42710.1 protein|RCD1, putative, expressed	0	66.553	AT1G32230.3 | Symbols: RIMB1, ATP8, RCD1, CEO, CEO1, AtRCD1 | RADICAL-INDUCED CELL DEATH1, ARABIDOPSIS THALIANA P8 (INTERACTING PROTEIN), REDOX IMBALANCED 1 | chr1:11613427-11615748 FORWARD LENGTH=570	1.74e-76	32.358	GO:0000303 GO:0006809 GO:0006970 GO:0006979 GO:0009414 GO:0009651 GO:0009723 GO:0009793 GO:0009867 GO:0009873 GO:0010102 GO:0010193 GO:0012501 GO:0042742 GO:2000377	response_to_superoxide nitric_oxide_biosynthetic_process response_to_osmotic_stress response_to_oxidative_stress response_to_water_deprivation response_to_salt_stress response_to_ethylene embryo_development_ending_in_seed_dormancy jasmonic_acid_mediated_signaling_pathway ethylene-activated_signaling_pathway lateral_root_morphogenesis response_to_ozone programmed_cell_death defense_response_to_bacterium regulation_of_reactive_oxygen_species_metabolic_process	GO:0003950 GO:0005515	NAD+-protein_poly-ADP-ribosyltransferase_activity protein_binding	GO:0005634 GO:0005737	nucleus cytoplasm
Zm00001eb232220	Response_to_eCO2_Psor_120hpi_C3	1641	0.414589	5.12e-07	0.193306	0.220792	UniRef100_Q9SIV2 26S proteasome non-ATPase regulatory subunit 2 homolog A n=4 Tax=Arabidopsis TaxID=3701 RepID=PSD2A_ARATH	0	75.556	UniRef100_A0A1D6H0T6 26S proteasome non-ATPase regulatory subunit 2 homolog n=2 Tax=Zea mays TaxID=4577 RepID=A0A1D6H0T6_MAIZE	0	100	LOC_Os02g05340.1 protein|proteasome/cyclosome repeat containing protein, expressed	0	91.425	AT2G20580.1 | Symbols: ATRPN1A, RPN1A | 26S PROTEASOME REGULATORY SUBUNIT S2 1A, 26S proteasome regulatory subunit S2 1A | chr2:8859211-8864699 FORWARD LENGTH=891	0	75.556	GO:0006511 GO:0009751 GO:0030163 GO:0043161 GO:0045087 GO:0051726	ubiquitin-dependent_protein_catabolic_process response_to_salicylic_acid protein_catabolic_process proteasome-mediated_ubiquitin-dependent_protein_catabolic_process innate_immune_response regulation_of_cell_cycle	GO:0005515 GO:0030234 GO:0043130	protein_binding enzyme_regulator_activity ubiquitin_binding	GO:0000502 GO:0005634 GO:0005737 GO:0005739 GO:0005829 GO:0008540 GO:0009506 GO:0034515	proteasome_complex nucleus cytoplasm mitochondrion cytosol proteasome_regulatory_particle,_base_subcomplex plasmodesma proteasome_storage_granule
Zm00001eb179490	Response_to_eCO2_Psor_120hpi_C3	1642	0.215142	0.016633	0.108916	0.620565	No informative Uniref100 hit found E<10-10	NA	NA	No Uniref100 hit from species of interest E<10-10	NA	NA	LOC_Os08g33370.1 protein|14-3-3 protein, putative, expressed	2.15e-180	95.312	AT3G02520.2 | Symbols: GRF7, GF14 NU | general regulatory factor 7 | chr3:526800-527915 REVERSE LENGTH=265	9.31e-161	84.766	GO:0007165 GO:0008104	signal_transduction protein_localization	GO:0005515 GO:0045309	protein_binding protein_phosphorylated_amino_acid_binding	GO:0005635 GO:0005737 GO:0005794 GO:0005829 GO:0005886 GO:0009506 GO:0009570	nuclear_envelope cytoplasm Golgi_apparatus cytosol plasma_membrane plasmodesma chloroplast_stroma
Zm00001eb295120	Response_to_eCO2_Psor_120hpi_C3	1643	0.320325	0.0489117	0.182589	0.645921	No informative Uniref100 hit found E<10-10	NA	NA	No Uniref100 hit from species of interest E<10-10	NA	NA	LOC_Os05g48060.1 protein|phosphatidylserine synthase, putative, expressed	0	85.934	AT1G15110.4 | Symbols: AtPSS1, PSS1 | phosphatidylserine synthase 1, Phytophthora sojae susceptible 1 | chr1:5199594-5201908 FORWARD LENGTH=425	0	68.889	GO:0006646 GO:0006659 GO:0009556	phosphatidylethanolamine_biosynthetic_process phosphatidylserine_biosynthetic_process microsporogenesis	GO:0003882 GO:0106245	CDP-diacylglycerol-serine_O-phosphatidyltransferase_activity L-serine-phosphatidylethanolamine_phosphatidyltransferase_activity	GO:0005634 GO:0005739 GO:0005789 GO:0031965	nucleus mitochondrion endoplasmic_reticulum_membrane nuclear_membrane
Zm00001eb224440	Response_to_eCO2_Psor_120hpi_C3	1644	0.274516	0.00971909	0.07293	0.846052	No informative Uniref100 hit found E<10-10	NA	NA	No Uniref100 hit from species of interest E<10-10	NA	NA	LOC_Os09g33870.1 protein|RNA recognition motif containing protein, putative, expressed	1.03e-12	45.205	AT3G50670.1 | Symbols: U1SNRNP, U1-70K | U1 small nuclear ribonucleoprotein-70K | chr3:18826476-18829492 REVERSE LENGTH=427	1.44e-45	60.784	GO:0000398	mRNA_splicing,_via_spliceosome	GO:0003729 GO:0005515 GO:0030619	mRNA_binding protein_binding U1_snRNA_binding	GO:0005634 GO:0005685 GO:0071004	nucleus U1_snRNP U2-type_prespliceosome
Zm00001eb127680	Response_to_eCO2_Psor_120hpi_C3	1645	0.564378	5.41e-08	0.0263593	0.985877	No informative Uniref100 hit found E<10-10	NA	NA	No Uniref100 hit from species of interest E<10-10	NA	NA	LOC_Os01g15020.2 protein|lissencephaly type-1-like homology motif, putative, expressed	0	88.859	AT3G16830.1 | Symbols: TPR2 | TOPLESS-related 2 | chr3:5731709-5737531 FORWARD LENGTH=1131	0	69.694	GO:0006355 GO:0010072	regulation_of_DNA-templated_transcription primary_shoot_apical_meristem_specification	GO:0005515	protein_binding	GO:0005737	cytoplasm
Zm00001eb431530	Response_to_eCO2_Psor_120hpi_C3	1646	1.00437	2.18e-06	0.188187	0.79481	No informative Uniref100 hit found E<10-10	NA	NA	No Uniref100 hit from species of interest E<10-10	NA	NA	LOC_Os03g56620.1 protein|expressed protein	2.74e-51	70.642	No Araport 11 hit E<10-10	NA	NA
Zm00001eb430200	Response_to_eCO2_Psor_120hpi_C3	1647	3.12726	0.0136036	-0.0148251	0.930506	No informative Uniref100 hit found E<10-10	NA	NA	No Uniref100 hit from species of interest E<10-10	NA	NA	LOC_Os05g38640.1 protein|Core histone H2A/H2B/H3/H4 domain containing protein, putative, expressed	4.71e-45	64.407	AT5G02560.1 | Symbols: h2a.w.12, HTA12 | histone H2A 12 | chr5:575437-576456 FORWARD LENGTH=153	8.07e-45	67.619	GO:0031507 GO:0070828	heterochromatin_formation heterochromatin_organization	GO:0003682 GO:0030527	chromatin_binding structural_constituent_of_chromatin	GO:0000775 GO:0000786 GO:0000792 GO:0005634	chromosome,_centromeric_region nucleosome heterochromatin nucleus
Zm00001eb000310	Response_to_eCO2_Psor_120hpi_C3	1648	0.763691	0.00351631	-0.0630868	0.982819	No informative Uniref100 hit found E<10-10	NA	NA	No Uniref100 hit from species of interest E<10-10	NA	NA	No osa1_r7 hit E<10-10	NA	NA	No Araport 11 hit E<10-10	NA	NA
Zm00001eb061920	Response_to_eCO2_Psor_120hpi_C3	1649	1.11544	0.00326098	-0.253322	0.853607	UniRef100_Q9SGA8 UDP-glycosyltransferase 83A1 n=2 Tax=Arabidopsis thaliana TaxID=3702 RepID=U83A1_ARATH	2.11e-98	35.837	UniRef100_A0A1D6L8V0 Glycosyltransferase n=1 Tax=Zea mays TaxID=4577 RepID=A0A1D6L8V0_MAIZE	0	100	LOC_Os10g17489.1 protein|UDP-glucoronosyl and UDP-glucosyl transferase domain containing protein, expressed	0	68.432	AT3G02100.1 | Symbols: no symbol available | no full name available | chr3:368840-370484 REVERSE LENGTH=464	4.61e-100	35.837	GO:0008150	biological_process	GO:0016757 GO:0035251	glycosyltransferase_activity UDP-glucosyltransferase_activity	GO:0005634	nucleus
Zm00001eb357580	Response_to_eCO2_Psor_120hpi_C3	1650	0.407233	0.00529059	0.189852	0.61707	No informative Uniref100 hit found E<10-10	NA	NA	No Uniref100 hit from species of interest E<10-10	NA	NA	LOC_Os01g41040.1 protein|SCF apoptosis response protein, putative, expressed	2.15e-48	64.122	AT1G79985.3 | Symbols: no symbol available | no full name available | chr1:30084522-30085194 FORWARD LENGTH=152	4.25e-73	63.816	GO:0006895 GO:0034067 GO:0043001	Golgi_to_endosome_transport protein_localization_to_Golgi_apparatus Golgi_to_plasma_membrane_protein_transport	GO:0003674	molecular_function	GO:0000139 GO:0005802 GO:0005886	Golgi_membrane trans-Golgi_network plasma_membrane
Zm00001eb334030	Response_to_eCO2_Psor_120hpi_C3	1651	0.429987	0.0288201	0.380318	0.281573	No informative Uniref100 hit found E<10-10	NA	NA	No Uniref100 hit from species of interest E<10-10	NA	NA	LOC_Os01g01040.2 protein|expressed protein	0	77.052	AT5G16520.1 | Symbols: no symbol available | no full name available | chr5:5394740-5397371 REVERSE LENGTH=608	6.07e-149	47.246			GO:0003674	molecular_function	GO:0005739	mitochondrion
Zm00001eb216990	Response_to_eCO2_Psor_120hpi_C3	1652	0.297286	0.0135661	-0.00164129	1	No informative Uniref100 hit found E<10-10	NA	NA	No Uniref100 hit from species of interest E<10-10	NA	NA	LOC_Os03g48930.1 protein|peptidase, T1 family, putative, expressed	3.14e-138	88.732	AT3G22630.1 | Symbols: PBD1, PRCGB | 20S proteasome beta subunit D1 | chr3:8009709-8010774 REVERSE LENGTH=204	6.03e-117	77.228	GO:0006511 GO:0043161	ubiquitin-dependent_protein_catabolic_process proteasome-mediated_ubiquitin-dependent_protein_catabolic_process	GO:0003674	molecular_function	GO:0000325 GO:0000502 GO:0005634 GO:0005737 GO:0005773 GO:0005829 GO:0005839 GO:0019774 GO:0048046 GO:0099503	plant-type_vacuole proteasome_complex nucleus cytoplasm vacuole cytosol proteasome_core_complex proteasome_core_complex,_beta-subunit_complex apoplast secretory_vesicle
Zm00001eb106120	Response_to_eCO2_Psor_120hpi_C3	1653	0.781438	0.000155399	-0.316002	0.496223	No informative Uniref100 hit found E<10-10	NA	NA	No Uniref100 hit from species of interest E<10-10	NA	NA	LOC_Os07g33670.1 protein|patatin-like phospholipase family protein, expressed	0	89.452	AT1G61850.2 | Symbols: PLAI | | chr1:22856188-22862225 FORWARD LENGTH=1352	0	66.249	GO:0009620 GO:0009695	response_to_fungus jasmonic_acid_biosynthetic_process	GO:0004620 GO:0047714	phospholipase_activity galactolipase_activity	GO:0005634 GO:0005737 GO:0005783 GO:0005794	nucleus cytoplasm endoplasmic_reticulum Golgi_apparatus
Zm00001eb352390	Response_to_eCO2_Psor_120hpi_C3	1654	0.503745	4.56e-05	0.107079	0.79792	UniRef100_Q9SFE9 GDP-mannose transporter GONST5 n=1 Tax=Arabidopsis thaliana TaxID=3702 RepID=GONS5_ARATH	1.88e-23	24.024	UniRef100_B6TD27 Plastidic phosphate translocator-like protein1 n=2 Tax=Zea mays TaxID=4577 RepID=B6TD27_MAIZE	0	100	LOC_Os05g41480.2 protein|domain of unknown function, DUF250 domain containing protein, expressed	0	94.783	AT5G25400.1 | Symbols: no symbol available | no full name available | chr5:8823283-8824332 FORWARD LENGTH=349	0	75.714	GO:0015780 GO:0055085	nucleotide-sugar_transmembrane_transport transmembrane_transport	GO:0008514 GO:0015297	organic_anion_transmembrane_transporter_activity antiporter_activity	GO:0005794	Golgi_apparatus
Zm00001eb255970	Response_to_eCO2_Psor_120hpi_C3	1655	0.375709	0.0204835	0.111218	0.838942	No informative Uniref100 hit found E<10-10	NA	NA	No Uniref100 hit from species of interest E<10-10	NA	NA	LOC_Os02g52780.1 protein|bZIP transcription factor, putative, expressed	2.4e-155	71.901	AT3G56850.1 | Symbols: DPBF3, AREB3 | ABA-responsive element binding protein 3 | chr3:21046554-21047894 REVERSE LENGTH=297	3.83e-49	42.177	GO:0006355 GO:0045893	regulation_of_DNA-templated_transcription positive_regulation_of_DNA-templated_transcription	GO:0000976 GO:0003700	transcription_cis-regulatory_region_binding DNA-binding_transcription_factor_activity	GO:0005634	nucleus
Zm00001eb044790	Response_to_eCO2_Psor_120hpi_C3	1656	0.448898	0.010095	0.0694245	0.938207	No informative Uniref100 hit found E<10-10	NA	NA	No Uniref100 hit from species of interest E<10-10	NA	NA	LOC_Os10g35200.1 protein|katanin p80 WD40 repeat-containing subunit B1 homolog 1, putative, expressed	0	63.409	AT5G23430.3 | Symbols: KTN80.4 | Katanin p80 subunit 4 | chr5:7894073-7899862 REVERSE LENGTH=836	3.27e-159	63.38	GO:0007019 GO:0043622 GO:0051013 GO:0051510	microtubule_depolymerization cortical_microtubule_organization microtubule_severing regulation_of_unidimensional_cell_growth	GO:0005515	protein_binding	GO:0008352 GO:0015630 GO:0080008	katanin_complex microtubule_cytoskeleton Cul4-RING_E3_ubiquitin_ligase_complex
Zm00001eb358430	Response_to_eCO2_Psor_120hpi_C3	1657	0.34069	0.0354869	-0.0364986	0.986658	UniRef100_Q5NAZ7 Jasmonoyl--L-amino acid synthetase GH3.3 n=1 Tax=Oryza sativa subsp. japonica TaxID=39947 RepID=GH33_ORYSJ	3.53e-154	62.242	UniRef100_A0A804UH67 Jasmonic acid-amido synthetase JAR1 n=1 Tax=Zea mays TaxID=4577 RepID=A0A804UH67_MAIZE	0	100	LOC_Os05g50890.3 protein|OsGH3.5 - Probable indole-3-acetic acid-amido synthetase, expressed	0	80.98	AT2G46370.2 | Symbols: FIN219, JAR1, AtGH3.11 | FAR-RED INSENSITIVE 219, JASMONATE RESISTANT 1 | chr2:19034342-19036369 FORWARD LENGTH=575	1.23e-152	59.644	GO:0009585 GO:0009611 GO:0009627 GO:0009640 GO:0009694 GO:0009753 GO:0009861 GO:0009864 GO:0010046 GO:0010119 GO:0010193 GO:0010224 GO:0018117 GO:0031348 GO:0071365 GO:2000030 GO:2000377	red,_far-red_light_phototransduction response_to_wounding systemic_acquired_resistance photomorphogenesis jasmonic_acid_metabolic_process response_to_jasmonic_acid jasmonic_acid_and_ethylene-dependent_systemic_resistance induced_systemic_resistance,_jasmonic_acid_mediated_signaling_pathway response_to_mycotoxin regulation_of_stomatal_movement response_to_ozone response_to_UV-B protein_adenylylation negative_regulation_of_defense_response cellular_response_to_auxin_stimulus regulation_of_response_to_red_or_far_red_light regulation_of_reactive_oxygen_species_metabolic_process	GO:0005515 GO:0005524 GO:0016597 GO:0016881 GO:0019899 GO:0070566 GO:0070728 GO:0080123	protein_binding ATP_binding amino_acid_binding acid-amino_acid_ligase_activity enzyme_binding adenylyltransferase_activity L-leucine_binding jasmonoyl-L-amino_acid_ligase_activity	GO:0005634 GO:0005737 GO:0005773	nucleus cytoplasm vacuole
Zm00001eb246000	Response_to_eCO2_Psor_120hpi_C3	1658	0.917249	0.0482945	-0.0903515	0.991989	UniRef100_Q9C9V6 BTB/POZ domain-containing protein At1g67900 n=4 Tax=Arabidopsis TaxID=3701 RepID=Y1790_ARATH	0	46.522	UniRef100_C0P4L2 BTB/POZ domain-containing protein n=1 Tax=Zea mays TaxID=4577 RepID=C0P4L2_MAIZE	0	100	LOC_Os02g38120.1 protein|BTBN3 - Bric-a-Brac, Tramtrack, Broad Complex BTB domain with non-phototropic hypocotyl 3 NPH3 domain, expressed	0	78.899	AT1G67900.6 | Symbols: NPY8 | | chr1:25467737-25469888 FORWARD LENGTH=631	0	46.522	GO:0016567	protein_ubiquitination	GO:0003674	molecular_function	GO:0005634	nucleus
Zm00001eb033190	Response_to_eCO2_Psor_120hpi_C3	1659	0.445958	0.00632238	0.18701	0.665124	No informative Uniref100 hit found E<10-10	NA	NA	No Uniref100 hit from species of interest E<10-10	NA	NA	LOC_Os03g49150.1 protein|yippee zinc-binding protein, putative, expressed	1.83e-46	55.556	AT3G08990.3 | Symbols: no symbol available | no full name available | chr3:2743590-2744709 FORWARD LENGTH=128	1.08e-45	50.746			GO:0003674	molecular_function	GO:0000151 GO:0005634	ubiquitin_ligase_complex nucleus
Zm00001eb124820	Response_to_eCO2_Psor_120hpi_C3	1660	0.487859	0.0357128	0.00282648	1	No informative Uniref100 hit found E<10-10	NA	NA	No Uniref100 hit from species of interest E<10-10	NA	NA	LOC_Os01g04630.1 protein|muconate cycloisomerase, putative, expressed	8.11e-177	90.805	AT3G18270.1 | Symbols: CYP77A5P | "cytochrome P450, family 77, subfamily A, polypeptide 5 pseudogene" | chr3:6262010-6264025 FORWARD LENGTH=410	1.32e-120	66.023			GO:0003674	molecular_function	GO:0009507	chloroplast
Zm00001eb005930	Response_to_eCO2_Psor_120hpi_C3	1661	1.46436	0.000171068	0.507179	0.626047	No informative Uniref100 hit found E<10-10	NA	NA	No Uniref100 hit from species of interest E<10-10	NA	NA	No osa1_r7 hit E<10-10	NA	NA	No Araport 11 hit E<10-10	NA	NA
Zm00001eb397760	Response_to_eCO2_Psor_120hpi_C3	1662	0.781289	0.0337929	0.120529	0.960901	No informative Uniref100 hit found E<10-10	NA	NA	No Uniref100 hit from species of interest E<10-10	NA	NA	LOC_Os03g16570.3 protein|zinc finger, C3HC4 type domain containing protein, expressed	1.18e-132	81.197	AT3G55530.1 | Symbols: SDIR1, AtSDIR1 | SALT- AND DROUGHT-INDUCED RING FINGER1 | chr3:20595300-20597188 REVERSE LENGTH=273	1.23e-92	61.702	GO:0006511 GO:0009414 GO:0009651 GO:0009737 GO:0009789 GO:0016567	ubiquitin-dependent_protein_catabolic_process response_to_water_deprivation response_to_salt_stress response_to_abscisic_acid positive_regulation_of_abscisic_acid-activated_signaling_pathway protein_ubiquitination	GO:0004842 GO:0005515 GO:0061630	ubiquitin-protein_transferase_activity protein_binding ubiquitin_protein_ligase_activity	GO:0005634 GO:0005789 GO:0043231	nucleus endoplasmic_reticulum_membrane intracellular_membrane-bounded_organelle
Zm00001eb323110	Response_to_eCO2_Psor_120hpi_C3	1663	0.800268	1.06e-16	0.169699	0.454641	No informative Uniref100 hit found E<10-10	NA	NA	No Uniref100 hit from species of interest E<10-10	NA	NA	LOC_Os07g34589.2 protein|translation initiation factor SUI1, putative, expressed	3.72e-82	99.13	AT1G54290.1 | Symbols: no symbol available | no full name available | chr1:20268710-20269390 REVERSE LENGTH=113	1.03e-70	85.217	GO:0006413	translational_initiation	GO:0003723 GO:0003729	RNA_binding mRNA_binding	GO:0005634 GO:0005737 GO:0005829	nucleus cytoplasm cytosol
Zm00001eb205070	Response_to_eCO2_Psor_120hpi_C3	1664	0.50587	1.7e-05	-0.000814951	1	No informative Uniref100 hit found E<10-10	NA	NA	No Uniref100 hit from species of interest E<10-10	NA	NA	LOC_Os02g13130.1 protein|KH domain-containing protein, putative, expressed	0	76.071	AT2G25970.1 | Symbols: no symbol available | no full name available | chr2:11071844-11075604 REVERSE LENGTH=632	8.47e-128	51.875	GO:0010468	regulation_of_gene_expression	GO:0003729	mRNA_binding	GO:0005737 GO:0005773	cytoplasm vacuole
Zm00001eb104210	Response_to_eCO2_Psor_120hpi_C3	1665	0.710624	0.0108333	-0.328306	0.64458	No informative Uniref100 hit found E<10-10	NA	NA	No Uniref100 hit from species of interest E<10-10	NA	NA	LOC_Os09g37520.1 protein|DUF630/DUF632 domains containing protein, putative, expressed	0	76.898	AT4G35240.4 | Symbols: no symbol available | no full name available | chr4:16761479-16764324 REVERSE LENGTH=846	4.01e-130	38.858			GO:0003674	molecular_function	GO:0005634	nucleus
Zm00001eb063660	Response_to_eCO2_Psor_120hpi_C3	1666	0.701827	0.00847109	-0.134684	0.904162	No informative Uniref100 hit found E<10-10	NA	NA	No Uniref100 hit from species of interest E<10-10	NA	NA	LOC_Os03g61890.1 protein|chloroplast protein import component Toc159, putative, expressed	0	56.127	AT4G02510.4 | Symbols: TOC86, ATTOC159, TOC160, PPI2, TOC159 | translocon at the outer envelope membrane of chloroplasts 159, PLASTID PROTEIN IMPORT 2, TRANSLOCON AT THE OUTER ENVELOPE MEMBRANE OF CHLOROPLASTS 86, TRANSLOCON AT THE OUTER ENVELOPE MEMBRANE OF CHLOROPLASTS 160 | chr4:1104766-1109360 FORWARD LENGTH=1503	0	45.263	GO:0045036 GO:0045037	protein_targeting_to_chloroplast protein_import_into_chloroplast_stroma	GO:0003924 GO:0004888 GO:0004930 GO:0005515	GTPase_activity transmembrane_signaling_receptor_activity G_protein-coupled_receptor_activity protein_binding	GO:0005634 GO:0005829 GO:0009507 GO:0009536 GO:0009707 GO:0009941 GO:0061927	nucleus cytosol chloroplast plastid chloroplast_outer_membrane chloroplast_envelope TOC-TIC_supercomplex_I
Zm00001eb187310	Response_to_eCO2_Psor_120hpi_C3	1667	2.24157	1.71e-06	-0.304543	0.846817	No informative Uniref100 hit found E<10-10	NA	NA	No Uniref100 hit from species of interest E<10-10	NA	NA	LOC_Os02g45760.1 protein|chitin-inducible gibberellin-responsive protein 2, putative, expressed	0	62.791	AT5G52510.1 | Symbols: SCL8 | SCARECROW-like 8 | chr5:21307196-21309118 FORWARD LENGTH=640	1.07e-87	37.37	GO:0006355	regulation_of_DNA-templated_transcription	GO:0003700 GO:0043565	DNA-binding_transcription_factor_activity sequence-specific_DNA_binding	GO:0005634 GO:0005737	nucleus cytoplasm
Zm00001eb279480	Response_to_eCO2_Psor_120hpi_C3	1668	1.63968	0.0322767	-0.870668	0.614035	No informative Uniref100 hit found E<10-10	NA	NA	No Uniref100 hit from species of interest E<10-10	NA	NA	LOC_Os03g19462.1 protein|expressed protein	0	68.642	AT2G22125.1 | Symbols: CSI1, POM2 | POM-POM 2, cellulose synthase-interactive protein 1 | chr2:9406793-9414223 FORWARD LENGTH=2150	0	65.658	GO:0009414 GO:0009833 GO:0009901 GO:0010208 GO:0010215 GO:0030244 GO:0043622 GO:0048467 GO:0048868 GO:0051211 GO:0051592 GO:0070507 GO:0072699 GO:2000067 GO:2001006	response_to_water_deprivation plant-type_primary_cell_wall_biogenesis anther_dehiscence pollen_wall_assembly cellulose_microfibril_organization cellulose_biosynthetic_process cortical_microtubule_organization gynoecium_development pollen_tube_development anisotropic_cell_growth response_to_calcium_ion regulation_of_microtubule_cytoskeleton_organization protein_localization_to_cortical_microtubule_cytoskeleton regulation_of_root_morphogenesis regulation_of_cellulose_biosynthetic_process	GO:0005515 GO:0008017	protein_binding microtubule_binding	GO:0005634 GO:0005737 GO:0005794 GO:0005829 GO:0005886 GO:0009506 GO:0009898 GO:0010330 GO:0036449 GO:0055028	nucleus cytoplasm Golgi_apparatus cytosol plasma_membrane plasmodesma cytoplasmic_side_of_plasma_membrane cellulose_synthase_complex microtubule_minus-end cortical_microtubule
Zm00001eb218590	Response_to_eCO2_Psor_120hpi_C3	1669	1.09869	0.0342251	-0.289188	0.883865	No informative Uniref100 hit found E<10-10	NA	NA	No Uniref100 hit from species of interest E<10-10	NA	NA	LOC_Os03g44580.2 protein|DNA binding protein, putative, expressed	0	85.519	AT3G52060.1 | Symbols: AtGnTL, GnTL | "beta-1,6-N-acetylglucosaminyl transferase-like" | chr3:19310987-19312027 REVERSE LENGTH=346	9.96e-131	57.658			GO:0016757	glycosyltransferase_activity	GO:0009506	plasmodesma
Zm00001eb367660	Response_to_eCO2_Psor_120hpi_C3	1670	0.640233	0.00169337	0.0245018	1	UniRef100_Q42575 Transcription factor MYB1 n=5 Tax=Arabidopsis TaxID=3701 RepID=MYB1_ARATH	8.16e-31	33.46	UniRef100_B7ZYC6 Uncharacterized protein n=1 Tax=Zea mays TaxID=4577 RepID=B7ZYC6_MAIZE	0	100	LOC_Os01g63160.1 protein|MYB family transcription factor, putative, expressed	8.62e-108	61.943	AT3G55730.1 | Symbols: AtMYB109, MYB109 | myb domain protein 109 | chr3:20682114-20683963 REVERSE LENGTH=399	2.9e-39	34.717	GO:0006355	regulation_of_DNA-templated_transcription	GO:0000976 GO:0000978 GO:0000981 GO:0003700	transcription_cis-regulatory_region_binding RNA_polymerase_II_cis-regulatory_region_sequence-specific_DNA_binding DNA-binding_transcription_factor_activity,_RNA_polymerase_II-specific DNA-binding_transcription_factor_activity	GO:0005634 GO:0005737 GO:0016607	nucleus cytoplasm nuclear_speck
Zm00001eb053740	Response_to_eCO2_Psor_120hpi_C3	1671	0.516525	0.000116249	0.231323	0.420577	No informative Uniref100 hit found E<10-10	NA	NA	No Uniref100 hit from species of interest E<10-10	NA	NA	LOC_Os03g48840.2 protein|ribosomal L18p/L5e family protein, putative, expressed	2.42e-75	92.105	AT5G27820.1 | Symbols: uL18m | | chr5:9860584-9860928 FORWARD LENGTH=114	1.51e-58	72.807	GO:0006412	translation	GO:0008097	5S_rRNA_binding	GO:0009507	chloroplast
Zm00001eb427200	Response_to_eCO2_Psor_120hpi_C3	1672	0.716824	0.00294174	0.0450538	0.998407	No informative Uniref100 hit found E<10-10	NA	NA	No Uniref100 hit from species of interest E<10-10	NA	NA	LOC_Os04g44810.1 protein|syntaxin-18, putative, expressed	1.97e-86	90.446	AT1G51740.2 | Symbols: ATUFE1, UFE1, SYP81, ATSYP81 | ORTHOLOG OF YEAST UFE1 (UNKNOWN FUNCTION-ESSENTIAL 1), ARABIDOPSIS THALIANA ORTHOLOG OF YEAST UFE1 (UNKNOWN FUNCTION-ESSENTIAL 1), syntaxin of plants 81 | chr1:19189521-19191188 FORWARD LENGTH=246	2.07e-52	69.032	GO:0006890 GO:0009306	retrograde_vesicle-mediated_transport,_Golgi_to_endoplasmic_reticulum protein_secretion	GO:0003674	molecular_function	GO:0005634 GO:0005783 GO:0005794 GO:0031201	nucleus endoplasmic_reticulum Golgi_apparatus SNARE_complex
Zm00001eb340790	Response_to_eCO2_Psor_120hpi_C3	1673	0.538497	0.0461143	0.151609	0.875063	No informative Uniref100 hit found E<10-10	NA	NA	No Uniref100 hit from species of interest E<10-10	NA	NA	LOC_Os01g24070.1 protein|GATA zinc finger domain containing protein, expressed	3.47e-49	69.841	AT5G26930.1 | Symbols: GATA23 | GATA transcription factor 23 | chr5:9479592-9480061 FORWARD LENGTH=120	1.2e-17	68.75	GO:0006355 GO:0009416 GO:0048527	regulation_of_DNA-templated_transcription response_to_light_stimulus lateral_root_development	GO:0000976 GO:0008270	transcription_cis-regulatory_region_binding zinc_ion_binding	GO:0005634	nucleus
Zm00001eb087670	Response_to_eCO2_Psor_120hpi_C3	1674	0.403295	0.0223674	0.268716	0.452957	UniRef100_O49500 E3 ubiquitin-protein ligase MBR2 n=1 Tax=Arabidopsis thaliana TaxID=3702 RepID=MBR2_ARATH	3.57e-52	54.913	UniRef100_B6SKC6 RING-type E3 ubiquitin transferase n=4 Tax=Zea mays TaxID=4577 RepID=B6SKC6_MAIZE	0	100	LOC_Os04g10680.5 protein|zinc finger, C3HC4 type domain containing protein, expressed	0	62.659	AT4G34040.1 | Symbols: MBR2, CTL04 | MED25 BINDING RING-H2 PROTEIN 2 | chr4:16304638-16307503 REVERSE LENGTH=666	7.67e-54	54.913	GO:0009845 GO:0010218 GO:0010228 GO:0043161	seed_germination response_to_far_red_light vegetative_to_reproductive_phase_transition_of_meristem proteasome-mediated_ubiquitin-dependent_protein_catabolic_process	GO:0005515 GO:0061630 GO:0061659	protein_binding ubiquitin_protein_ligase_activity ubiquitin-like_protein_ligase_activity	GO:0005634	nucleus
Zm00001eb329510	Response_to_eCO2_Psor_120hpi_C3	1675	0.250583	0.0165318	0.0209197	0.992464	No informative Uniref100 hit found E<10-10	NA	NA	No Uniref100 hit from species of interest E<10-10	NA	NA	LOC_Os07g46160.1 protein|MBTB14 - Bric-a-Brac, Tramtrack, Broad Complex BTB domain with Meprin and TRAF Homology MATH domain, expressed	0	88.71	AT3G06190.1 | Symbols: ATBPM2, BPM2 | BTB-POZ AND MATH DOMAIN 2, BTB-POZ and MATH domain 2 | chr3:1874577-1876575 REVERSE LENGTH=406	0	69.466	GO:0006970 GO:0016567 GO:0042631 GO:0071472	response_to_osmotic_stress protein_ubiquitination cellular_response_to_water_deprivation cellular_response_to_salt_stress	GO:0005515	protein_binding	GO:0005634	nucleus
Zm00001eb227100	Response_to_eCO2_Psor_120hpi_C3	1676	0.699969	0.0169813	0.0620474	0.985542	No informative Uniref100 hit found E<10-10	NA	NA	No Uniref100 hit from species of interest E<10-10	NA	NA	LOC_Os06g48950.1 protein|auxin response factor 19, putative, expressed	0	81.6	AT1G19220.1 | Symbols: IAA22, ARF19, ARF11 | AUXIN RESPONSE FACTOR11, auxin response factor 19, indole-3-acetic acid inducible 22 | chr1:6628395-6632779 REVERSE LENGTH=1086	0	70.935	GO:0006355 GO:0009723 GO:0009733 GO:0010311 GO:0048366 GO:0048527 GO:1990110	regulation_of_DNA-templated_transcription response_to_ethylene response_to_auxin lateral_root_formation leaf_development lateral_root_development callus_formation	GO:0000976 GO:0000987 GO:0003677 GO:0003700 GO:0005515 GO:0043565	transcription_cis-regulatory_region_binding cis-regulatory_region_sequence-specific_DNA_binding DNA_binding DNA-binding_transcription_factor_activity protein_binding sequence-specific_DNA_binding	GO:0005634	nucleus
Zm00001eb427930	Response_to_eCO2_Psor_120hpi_C3	1677	0.182785	0.0406966	0.113887	0.585019	No informative Uniref100 hit found E<10-10	NA	NA	No Uniref100 hit from species of interest E<10-10	NA	NA	LOC_Os01g33800.1 protein|heat shock protein DnaJ, putative, expressed	0	81.497	AT1G65280.2 | Symbols: no symbol available | no full name available | chr1:24245501-24248521 FORWARD LENGTH=588	1.06e-163	54.635			GO:0003674	molecular_function	GO:0005634	nucleus
Zm00001eb107720	Response_to_eCO2_Psor_120hpi_C3	1678	0.491466	0.0311673	-0.085983	0.93553	UniRef100_A0A497I1F7 Glycoside hydrolase 123 C-terminal domain-containing protein n=1 Tax=Thermococci archaeon TaxID=2250254 RepID=A0A497I1F7_UNCTR	1.15e-13	22.865	UniRef100_C0PG00 Glycoside hydrolase 123 catalytic domain-containing protein n=3 Tax=Zea mays TaxID=4577 RepID=C0PG00_MAIZE	0	100	LOC_Os07g39300.1 protein|expressed protein	0	90.051	AT1G45150.1 | Symbols: no symbol available | no full name available | chr1:17077615-17082330 REVERSE LENGTH=643	0	67.568	GO:0008150	biological_process	GO:0003674	molecular_function	GO:0005634	nucleus
Zm00001eb424850	Response_to_eCO2_Psor_120hpi_C3	1679	0.372917	0.00111311	-0.0992824	0.781401	No informative Uniref100 hit found E<10-10	NA	NA	No Uniref100 hit from species of interest E<10-10	NA	NA	LOC_Os04g40080.1 protein|leucine rich repeat containing protein, expressed	0	79.565	AT3G11330.1 | Symbols: PIRL9 | plant intracellular ras group-related LRR 9 | chr3:3552330-3554695 REVERSE LENGTH=499	1.12e-155	51.044	GO:0009555 GO:0035556 GO:0055046	pollen_development intracellular_signal_transduction microgametogenesis	GO:0003674	molecular_function	GO:0005829 GO:0009507	cytosol chloroplast
Zm00001eb098520	Response_to_eCO2_Psor_120hpi_C3	1680	0.447607	6.39e-05	0.0484627	0.93553	No informative Uniref100 hit found E<10-10	NA	NA	No Uniref100 hit from species of interest E<10-10	NA	NA	LOC_Os09g19640.1 protein|holocarboxylase synthetase, putative, expressed	1.33e-122	86.528	AT4G09830.1 | Symbols: no symbol available | no full name available | chr4:6188866-6190591 FORWARD LENGTH=191	8e-48	47.475	GO:0008150	biological_process	GO:0003674	molecular_function	GO:0005634	nucleus
Zm00001eb063700	Response_to_eCO2_Psor_120hpi_C3	1681	0.414458	0.0392481	0.209535	0.666417	No informative Uniref100 hit found E<10-10	NA	NA	No Uniref100 hit from species of interest E<10-10	NA	NA	LOC_Os03g61950.1 protein|kelch motif family protein, putative, expressed	0	85.141	AT2G36360.2 | Symbols: no symbol available | no full name available | chr2:15243461-15247523 REVERSE LENGTH=496	0	63.944			GO:0003674	molecular_function	GO:0005634	nucleus
Zm00001eb355110	Response_to_eCO2_Psor_120hpi_C3	1682	0.231391	0.0271021	0.0694796	0.840748	No informative Uniref100 hit found E<10-10	NA	NA	No Uniref100 hit from species of interest E<10-10	NA	NA	LOC_Os05g03430.2 protein|ATSIZ1/SIZ1, putative, expressed	0	77.215	AT5G60410.6 | Symbols: SIZ1, ATSIZ1 | SAP AND MIZ1 DOMAIN- CONTAINING LIGASE1 | chr5:24295226-24300671 FORWARD LENGTH=873	0	51.546	GO:0009414 GO:0009553 GO:0009787 GO:0009826 GO:0009910 GO:0010113 GO:0010183 GO:0010247 GO:0010286 GO:0010337 GO:0016036 GO:0016925 GO:0040008 GO:0048481 GO:0048589 GO:0050826 GO:0051301 GO:0062210 GO:0090352 GO:2000070	response_to_water_deprivation embryo_sac_development regulation_of_abscisic_acid-activated_signaling_pathway unidimensional_cell_growth negative_regulation_of_flower_development negative_regulation_of_systemic_acquired_resistance pollen_tube_guidance detection_of_phosphate_ion heat_acclimation regulation_of_salicylic_acid_metabolic_process cellular_response_to_phosphate_starvation protein_sumoylation regulation_of_growth plant_ovule_development developmental_growth response_to_freezing cell_division shoot_regeneration regulation_of_nitrate_assimilation regulation_of_response_to_water_deprivation	GO:0005515 GO:0019789 GO:0032183 GO:0061665	protein_binding SUMO_transferase_activity SUMO_binding SUMO_ligase_activity	GO:0000785 GO:0005634	chromatin nucleus
Zm00001eb335820	Response_to_eCO2_Psor_120hpi_C3	1683	0.274119	0.0473617	0.0250992	0.99618	No informative Uniref100 hit found E<10-10	NA	NA	No Uniref100 hit from species of interest E<10-10	NA	NA	LOC_Os01g05090.1 protein|expressed protein	5.33e-102	95.833	AT2G37680.1 | Symbols: no symbol available | no full name available | chr2:15803500-15805515 REVERSE LENGTH=215	2.42e-94	85.417	GO:0006623 GO:0007039 GO:0043161 GO:0045721	protein_targeting_to_vacuole protein_catabolic_process_in_the_vacuole proteasome-mediated_ubiquitin-dependent_protein_catabolic_process negative_regulation_of_gluconeogenesis	GO:0003674	molecular_function	GO:0005737 GO:0034657	cytoplasm GID_complex
Zm00001eb297980	Response_to_eCO2_Psor_120hpi_C3	1684	0.295567	0.0108507	0.285346	0.129953	No informative Uniref100 hit found E<10-10	NA	NA	No Uniref100 hit from species of interest E<10-10	NA	NA	LOC_Os07g01060.1 protein|expressed protein	0	66.563	AT2G39950.9 | Symbols: no symbol available | no full name available | chr2:16676758-16679961 REVERSE LENGTH=555	1.16e-101	42.49			GO:0003674	molecular_function	GO:0005634	nucleus
Zm00001eb342130	Response_to_eCO2_Psor_120hpi_C3	1685	3.19749	0.00427783	1.51288	0.528763	No informative Uniref100 hit found E<10-10	NA	NA	No Uniref100 hit from species of interest E<10-10	NA	NA	LOC_Os01g12580.1 protein|late embryogenesis abundant protein, putative, expressed	1.87e-88	80.263	AT2G46140.1 | Symbols: LEA27 | late embryogenesis abundant 27 | chr2:18959163-18960362 FORWARD LENGTH=166	3.05e-60	57.237	GO:0009269	response_to_desiccation	GO:0003674	molecular_function	GO:0005829 GO:0005886	cytosol plasma_membrane
Zm00001eb165450	Response_to_eCO2_Psor_120hpi_C3	1686	0.856357	1.98e-06	0.234663	0.641706	No informative Uniref100 hit found E<10-10	NA	NA	No Uniref100 hit from species of interest E<10-10	NA	NA	LOC_Os11g43860.1 protein|sodium/calcium exchanger protein, putative, expressed	0	80.19	AT2G47600.1 | Symbols: MHX1, ATMHX, MHX, ATMHX1 | magnesium/proton exchanger, MAGNESIUM/PROTON EXCHANGER 1 | chr2:19524518-19526828 REVERSE LENGTH=539	0	68.008	GO:0006826 GO:0006829 GO:0015693 GO:0030001	iron_ion_transport zinc_ion_transport magnesium_ion_transport metal_ion_transport	GO:0005432	calcium:sodium_antiporter_activity	GO:0005774 GO:0016020	vacuolar_membrane membrane
Zm00001eb404630	Response_to_eCO2_Psor_120hpi_C3	1687	0.302287	0.0310249	0.233078	0.413957	No informative Uniref100 hit found E<10-10	NA	NA	No Uniref100 hit from species of interest E<10-10	NA	NA	LOC_Os10g37880.1 protein|oxidoreductase, putative, expressed	6.39e-154	70.358	AT4G16765.6 | Symbols: no symbol available | no full name available | chr4:9429974-9431791 REVERSE LENGTH=247	1.71e-111	63.265			GO:0003674	molecular_function	GO:0005737	cytoplasm
Zm00001eb431330	Response_to_eCO2_Psor_120hpi_C3	1688	0.602481	0.0322122	0.223802	0.796382	No informative Uniref100 hit found E<10-10	NA	NA	No Uniref100 hit from species of interest E<10-10	NA	NA	LOC_Os04g53460.2 protein|AT hook motif family protein, expressed	1.92e-114	50.122	No Araport 11 hit E<10-10	NA	NA
Zm00001eb136940	Response_to_eCO2_Psor_120hpi_C3	1689	0.438779	0.0102399	0.202242	0.64728	No informative Uniref100 hit found E<10-10	NA	NA	No Uniref100 hit from species of interest E<10-10	NA	NA	LOC_Os12g37570.1 protein|protein kinase family protein, putative, expressed	0	80.345	AT5G49470.3 | Symbols: RAF10 | | chr5:20063616-20068311 FORWARD LENGTH=770	0	55.469	GO:0007165 GO:0009749 GO:0009789	signal_transduction response_to_glucose positive_regulation_of_abscisic_acid-activated_signaling_pathway	GO:0004672 GO:0004674 GO:0004712	protein_kinase_activity protein_serine/threonine_kinase_activity protein_serine/threonine/tyrosine_kinase_activity	GO:0005634 GO:0005737	nucleus cytoplasm
Zm00001eb377130	Response_to_eCO2_Psor_120hpi_C3	1690	0.276677	0.0214911	-0.0163941	1	No informative Uniref100 hit found E<10-10	NA	NA	No Uniref100 hit from species of interest E<10-10	NA	NA	LOC_Os06g05400.1 protein|IscA-like iron-sulfur assembly protein, mitochondrial precursor, putative, expressed	3.95e-97	82.632	AT1G10500.1 | Symbols: SUFA1, ATCPISCA, CPISCA, ISCA | Nfu proteins or A-type carriers (ATC), chloroplast-localized ISCA-like protein | chr1:3460160-3461340 REVERSE LENGTH=180	3.02e-69	60.894	GO:0016226	iron-sulfur_cluster_assembly	GO:0030674	protein-macromolecule_adaptor_activity	GO:0009507 GO:0009570	chloroplast chloroplast_stroma
Zm00001eb149970	Response_to_eCO2_Psor_120hpi_C3	1691	0.947987	0.00319462	0.352386	0.681597	No informative Uniref100 hit found E<10-10	NA	NA	No Uniref100 hit from species of interest E<10-10	NA	NA	LOC_Os01g59800.1 protein|EAP30/Vps36 family domain containing protein, expressed	0	79.77	AT5G04920.1 | Symbols: VPS36 | | chr5:1439172-1441545 REVERSE LENGTH=440	2.79e-151	54.036	GO:0007033 GO:0009793 GO:0016192 GO:0032509 GO:0043328 GO:0071985 GO:0090351	vacuole_organization embryo_development_ending_in_seed_dormancy vesicle-mediated_transport endosome_transport_via_multivesicular_body_sorting_pathway protein_transport_to_vacuole_involved_in_ubiquitin-dependent_protein_catabolic_process_via_the_multivesicular_body_sorting_pathway multivesicular_body_sorting_pathway seedling_development	GO:0005515 GO:0043130	protein_binding ubiquitin_binding	GO:0000814 GO:0005769 GO:0005770 GO:0005886 GO:0009507 GO:0031902	ESCRT_II_complex early_endosome late_endosome plasma_membrane chloroplast late_endosome_membrane
Zm00001eb082280	Response_to_eCO2_Psor_120hpi_C3	1692	0.466066	0.000301495	0.266708	0.280025	No informative Uniref100 hit found E<10-10	NA	NA	No Uniref100 hit from species of interest E<10-10	NA	NA	LOC_Os04g35840.1 protein|T-complex protein 11, putative, expressed	0	71.643	AT1G22930.1 | Symbols: no symbol available | no full name available | chr1:8117521-8121854 FORWARD LENGTH=1131	0	46.227	GO:0007165	signal_transduction	GO:0003674	molecular_function	GO:0005634 GO:0009506	nucleus plasmodesma
Zm00001eb109300	Response_to_eCO2_Psor_120hpi_C3	1693	0.357488	5.06e-05	0.133952	0.539705	No informative Uniref100 hit found E<10-10	NA	NA	No Uniref100 hit from species of interest E<10-10	NA	NA	LOC_Os07g42440.3 protein|hydroxyacid oxidase 1, putative, expressed	0	84.469	AT3G14130.3 | Symbols: HAOX1 | | chr3:4685844-4687852 REVERSE LENGTH=363	8.22e-178	65.928	GO:0006631 GO:0042742 GO:0050665	fatty_acid_metabolic_process defense_response_to_bacterium hydrogen_peroxide_biosynthetic_process	GO:0003973 GO:0010181	(S)-2-hydroxy-acid_oxidase_activity FMN_binding	GO:0005737 GO:0005777	cytoplasm peroxisome
Zm00001eb245070	Response_to_eCO2_Psor_120hpi_C3	1694	0.675197	4.37e-05	0.37817	0.26329	No informative Uniref100 hit found E<10-10	NA	NA	No Uniref100 hit from species of interest E<10-10	NA	NA	LOC_Os02g36924.1 protein|OsMADS27 - MADS-box family gene with MIKCc type-box, expressed	1.11e-152	85.833	AT3G57230.4 | Symbols: AGL16 | AGAMOUS-like 16 | chr3:21177710-21180671 FORWARD LENGTH=240	5.15e-97	60.684	GO:0006357 GO:0010440 GO:0048574 GO:0048586	regulation_of_transcription_by_RNA_polymerase_II stomatal_lineage_progression long-day_photoperiodism,_flowering regulation_of_long-day_photoperiodism,_flowering	GO:0000976 GO:0000978 GO:0000981 GO:0003700 GO:0005515 GO:0008134 GO:0042803 GO:0097162	transcription_cis-regulatory_region_binding RNA_polymerase_II_cis-regulatory_region_sequence-specific_DNA_binding DNA-binding_transcription_factor_activity,_RNA_polymerase_II-specific DNA-binding_transcription_factor_activity protein_binding transcription_factor_binding protein_homodimerization_activity MADS_box_domain_binding	GO:0005634	nucleus
Zm00001eb003820	Response_to_eCO2_Psor_120hpi_C3	1695	2.61622	9.33e-12	0.40889	0.683723	No informative Uniref100 hit found E<10-10	NA	NA	No Uniref100 hit from species of interest E<10-10	NA	NA	No osa1_r7 hit E<10-10	NA	NA	No Araport 11 hit E<10-10	NA	NA
Zm00001eb332700	Response_to_eCO2_Psor_120hpi_C3	1696	0.643419	4.24e-07	0.113313	0.796382	No informative Uniref100 hit found E<10-10	NA	NA	No Uniref100 hit from species of interest E<10-10	NA	NA	LOC_Os01g16950.1 protein|zinc finger, C3HC4 type domain containing protein, expressed	1.58e-74	52.381	AT1G55530.2 | Symbols: BTL06 | BCA2####zinc finger ATL 6 | chr1:20729472-20730527 REVERSE LENGTH=351	1.53e-64	38.507	GO:0016567	protein_ubiquitination	GO:0061630	ubiquitin_protein_ligase_activity	GO:0005634 GO:0005737	nucleus cytoplasm
Zm00001eb115870	Response_to_eCO2_Psor_120hpi_C3	1697	0.654654	0.000397433	0.262326	0.560433	No informative Uniref100 hit found E<10-10	NA	NA	No Uniref100 hit from species of interest E<10-10	NA	NA	LOC_Os11g47760.4 protein|DnaK family protein, putative, expressed	5.13e-174	76.19	AT5G02500.1 | Symbols: AtHsp70-1, HSP70-1, HSC70-1, HSC70, AT-HSC70-1 | ARABIDOPSIS THALIANA HEAT SHOCK COGNATE PROTEIN 70-1, heat shock cognate protein 70-1, HEAT SHOCK COGNATE PROTEIN 70, HEAT SHOCK PROTEIN 70-1 | chr5:554055-556334 REVERSE LENGTH=651	2.61e-169	75.399	GO:0006457 GO:0009408 GO:0009615 GO:0010187 GO:0010286 GO:0042026 GO:0042742 GO:0050832 GO:0051085 GO:0090332 GO:0098542	protein_folding response_to_heat response_to_virus negative_regulation_of_seed_germination heat_acclimation protein_refolding defense_response_to_bacterium defense_response_to_fungus chaperone_cofactor-dependent_protein_refolding stomatal_closure defense_response_to_other_organism	GO:0002020 GO:0003729 GO:0005515 GO:0016887 GO:0031072 GO:0044183	protease_binding mRNA_binding protein_binding ATP_hydrolysis_activity heat_shock_protein_binding protein_folding_chaperone	GO:0000325 GO:0005634 GO:0005730 GO:0005737 GO:0005794 GO:0005829 GO:0005886 GO:0009505 GO:0009506 GO:0009507 GO:0010494 GO:0022626 GO:0048046	plant-type_vacuole nucleus nucleolus cytoplasm Golgi_apparatus cytosol plasma_membrane plant-type_cell_wall plasmodesma chloroplast cytoplasmic_stress_granule cytosolic_ribosome apoplast
Zm00001eb313950	Response_to_eCO2_Psor_120hpi_C3	1698	0.736317	1.02e-06	0.0195437	1	No informative Uniref100 hit found E<10-10	NA	NA	No Uniref100 hit from species of interest E<10-10	NA	NA	LOC_Os09g26620.3 protein|auxin-repressed protein, putative, expressed	6.03e-24	60.577	AT1G56220.4 | Symbols: no symbol available | no full name available | chr1:21043339-21043924 FORWARD LENGTH=136	3.79e-16	49.451			GO:0003674	molecular_function	GO:0005634	nucleus
Zm00001eb277490	Response_to_eCO2_Psor_120hpi_C3	1699	0.450293	0.0266188	-0.167626	0.779827	No informative Uniref100 hit found E<10-10	NA	NA	No Uniref100 hit from species of interest E<10-10	NA	NA	LOC_Os06g36800.1 protein|O-acyltransferase, putative, expressed	6.72e-178	85.816	AT2G19450.1 | Symbols: TAG1, DGAT1, AtDGAT1, ATDGAT, AS11, RDS1, ABX45 | Arabidopsis thaliana acyl-CoA:diacylglycerol acyltransferase, acyl-CoA:diacylglycerol acyltransferase 1, TRIACYLGLYCEROL BIOSYNTHESIS DEFECT 1 | chr2:8426436-8429455 FORWARD LENGTH=520	2.51e-141	60	GO:0005975 GO:0009409 GO:0009651 GO:0009737 GO:0009749 GO:0009793 GO:0010029 GO:0010030 GO:0019432 GO:0045995	carbohydrate_metabolic_process response_to_cold response_to_salt_stress response_to_abscisic_acid response_to_glucose embryo_development_ending_in_seed_dormancy regulation_of_seed_germination positive_regulation_of_seed_germination triglyceride_biosynthetic_process regulation_of_embryonic_development	GO:0004144 GO:0005515	diacylglycerol_O-acyltransferase_activity protein_binding	GO:0005634 GO:0005789 GO:0005811 GO:0009941 GO:0016020	nucleus endoplasmic_reticulum_membrane lipid_droplet chloroplast_envelope membrane
Zm00001eb031730	Response_to_eCO2_Psor_120hpi_C3	1700	0.457103	0.0244944	-0.00859409	1	No informative Uniref100 hit found E<10-10	NA	NA	No Uniref100 hit from species of interest E<10-10	NA	NA	LOC_Os12g41962.1 protein|nucleolar protein NOP5, putative, expressed	8.44e-79	80.455	AT5G19480.4 | Symbols: MED19B | MEDIATOR 19B | chr5:6571828-6572929 FORWARD LENGTH=207	1.14e-52	65.049	GO:0006357 GO:0045944	regulation_of_transcription_by_RNA_polymerase_II positive_regulation_of_transcription_by_RNA_polymerase_II	GO:0003712	transcription_coregulator_activity	GO:0005634 GO:0016592	nucleus mediator_complex
Zm00001eb153800	Response_to_eCO2_Psor_120hpi_C3	1701	0.434096	0.0227304	-0.166686	0.763388	No informative Uniref100 hit found E<10-10	NA	NA	No Uniref100 hit from species of interest E<10-10	NA	NA	LOC_Os01g53710.1 protein|dual specificity protein phosphatase, putative, expressed	0	75.362	AT2G35680.1 | Symbols: PTPMT1 | PROTEIN TYROSINE PHOSPHATASE LOCALIZED TO MITOCHONDRION 1 | chr2:14997004-14998590 REVERSE LENGTH=337	1.98e-97	49.538	GO:0006470 GO:0006655 GO:0048364	protein_dephosphorylation phosphatidylglycerol_biosynthetic_process root_development	GO:0008962	phosphatidylglycerophosphatase_activity	GO:0005737	cytoplasm
Zm00001eb034940	Response_to_eCO2_Psor_120hpi_C3	1702	0.84453	0.0078751	-0.59342	0.323721	No informative Uniref100 hit found E<10-10	NA	NA	No Uniref100 hit from species of interest E<10-10	NA	NA	LOC_Os08g39630.1 protein|helix-loop-helix DNA-binding domain containing protein, expressed	3.65e-140	63.26	AT2G42280.1 | Symbols: FBH4, AKS3 | FLOWERING BHLH 4, ABA-responsive kinase substrate 3 | chr2:17611428-17613163 REVERSE LENGTH=359	4.55e-62	39.2	GO:0006355 GO:0006357 GO:0006808 GO:0010468 GO:0043562 GO:0048573 GO:2000028	regulation_of_DNA-templated_transcription regulation_of_transcription_by_RNA_polymerase_II regulation_of_nitrogen_utilization regulation_of_gene_expression cellular_response_to_nitrogen_levels photoperiodism,_flowering regulation_of_photoperiodism,_flowering	GO:0000978 GO:0000981 GO:0000987 GO:0003700 GO:0005515 GO:0046983	RNA_polymerase_II_cis-regulatory_region_sequence-specific_DNA_binding DNA-binding_transcription_factor_activity,_RNA_polymerase_II-specific cis-regulatory_region_sequence-specific_DNA_binding DNA-binding_transcription_factor_activity protein_binding protein_dimerization_activity	GO:0005634 GO:0005737	nucleus cytoplasm
Zm00001eb274990	Response_to_eCO2_Psor_120hpi_C3	1703	1.12013	0.000366994	-0.180212	0.872969	No informative Uniref100 hit found E<10-10	NA	NA	No Uniref100 hit from species of interest E<10-10	NA	NA	LOC_Os06g44150.1 protein|CorA-like magnesium transporter protein, putative, expressed	1.7e-128	88.384	AT1G16010.3 | Symbols: MGT2, AtMRS2-1, MRS2-1, AtMGT2 | magnesium transporter 2 | chr1:5495462-5497082 REVERSE LENGTH=442	1.29e-106	77.273	GO:0015693 GO:1903830	magnesium_ion_transport magnesium_ion_transmembrane_transport	GO:0015095	magnesium_ion_transmembrane_transporter_activity	GO:0000325 GO:0005739	plant-type_vacuole mitochondrion
Zm00001eb328530	Response_to_eCO2_Psor_120hpi_C3	1704	0.568636	0.0457786	-0.289478	0.687918	No informative Uniref100 hit found E<10-10	NA	NA	No Uniref100 hit from species of interest E<10-10	NA	NA	LOC_Os07g44040.1 protein|ras-related protein, putative, expressed	2.28e-146	90.09	AT5G47520.1 | Symbols: RABA5a, AtRABA5a | RAB GTPase homolog A5A | chr5:19277596-19278366 REVERSE LENGTH=221	2.21e-125	79.821	GO:0006886	intracellular_protein_transport	GO:0003924	GTPase_activity	GO:0000325 GO:0005886 GO:0009536 GO:0012505	plant-type_vacuole plasma_membrane plastid endomembrane_system
Zm00001eb058630	Response_to_eCO2_Psor_120hpi_C3	1705	0.642573	0.00711817	0.0294636	1	No informative Uniref100 hit found E<10-10	NA	NA	No Uniref100 hit from species of interest E<10-10	NA	NA	LOC_Os03g55784.1 protein|tumor necrosis factor superfamily, member 5-induced protein 1, putative, expressed	0	85.053	AT3G18940.1 | Symbols: PBAC2 | | chr3:6527081-6529050 REVERSE LENGTH=281	3.51e-108	54.804	GO:0043248	proteasome_assembly	GO:0003674	molecular_function	GO:0005634 GO:0005829	nucleus cytosol
Zm00001eb357410	Response_to_eCO2_Psor_120hpi_C3	1706	0.359033	0.0292418	-0.0307281	0.996916	No informative Uniref100 hit found E<10-10	NA	NA	No Uniref100 hit from species of interest E<10-10	NA	NA	LOC_Os01g40610.1 protein|coiled-coil domain-containing protein, putative, expressed	0	82.175	AT1G17130.1 | Symbols: CWC16b | | chr1:5854264-5856472 FORWARD LENGTH=331	2.21e-121	58.48	GO:0008380	RNA_splicing	GO:0003674	molecular_function	GO:0005634 GO:0071006	nucleus U2-type_catalytic_step_1_spliceosome
Zm00001eb210450	Response_to_eCO2_Psor_120hpi_C3	1707	0.429109	0.00736753	0.108071	0.850961	UniRef100_Q9SMV6 Protein EXPORTIN 1A n=4 Tax=Arabidopsis TaxID=3701 RepID=XPO1A_ARATH	0	82.106	UniRef100_A0A804P5V5 Importin N-terminal domain-containing protein n=1 Tax=Zea mays TaxID=4577 RepID=A0A804P5V5_MAIZE	0	100	No osa1_r7 hit E<10-10	NA	NA	AT5G17020.1 | Symbols: ATCRM1, ATXPO1, XPO1, HIT2, XPO1A | EXPORTIN 1, ARABIDOPSIS THALIANA EXPORTIN 1, exportin 1A, HEAT-INTOLERANT 2 | chr5:5594904-5602467 FORWARD LENGTH=1075	0	82.106	GO:0000055 GO:0000056 GO:0006611 GO:0009408 GO:0009553 GO:0009555 GO:0009846 GO:0009860	ribosomal_large_subunit_export_from_nucleus ribosomal_small_subunit_export_from_nucleus protein_export_from_nucleus response_to_heat embryo_sac_development pollen_development pollen_germination pollen_tube_growth	GO:0005049 GO:0005515	nuclear_export_signal_receptor_activity protein_binding	GO:0005634 GO:0005737	nucleus cytoplasm
Zm00001eb178110	Response_to_eCO2_Psor_120hpi_C3	1708	0.443083	0.00127663	0.216322	0.485069	No informative Uniref100 hit found E<10-10	NA	NA	No Uniref100 hit from species of interest E<10-10	NA	NA	LOC_Os08g13320.1 protein|expressed protein	3.36e-54	55.621	AT1G16840.4 | Symbols: no symbol available | no full name available | chr1:5763111-5763984 REVERSE LENGTH=161	3.22e-18	36.17			GO:0003674	molecular_function	GO:0009507	chloroplast
Zm00001eb282100	Response_to_eCO2_Psor_120hpi_C3	1709	0.819507	0.000903535	0.282459	0.668357	No informative Uniref100 hit found E<10-10	NA	NA	No Uniref100 hit from species of interest E<10-10	NA	NA	LOC_Os05g07220.2 protein|kelch repeat-containing protein, putative, expressed	1.21e-160	59.852	AT5G01660.2 | Symbols: no symbol available | no full name available | chr5:244504-248442 REVERSE LENGTH=656	2.92e-137	37.127	GO:0034976	response_to_endoplasmic_reticulum_stress	GO:0003674	molecular_function	GO:0005634 GO:0005737	nucleus cytoplasm
Zm00001eb138450	Response_to_eCO2_Psor_120hpi_C3	1710	0.293828	0.012669	0.169885	0.526265	No informative Uniref100 hit found E<10-10	NA	NA	No Uniref100 hit from species of interest E<10-10	NA	NA	LOC_Os12g09610.1 protein|expressed protein	1.93e-156	77.431	AT5G18420.4 | Symbols: NOT11 | | chr5:6106282-6109337 REVERSE LENGTH=349	1.32e-66	40.364	GO:0008150	biological_process	GO:0003674	molecular_function	GO:0030014	CCR4-NOT_complex
Zm00001eb395380	Response_to_eCO2_Psor_120hpi_C3	1711	0.745764	0.000685782	0.512176	0.168791	No informative Uniref100 hit found E<10-10	NA	NA	No Uniref100 hit from species of interest E<10-10	NA	NA	LOC_Os03g21030.1 protein|no apical meristem protein, putative, expressed	1.72e-154	64.932	AT5G18270.1 | Symbols: ANAC087 | Arabidopsis NAC domain containing protein 87 | chr5:6041241-6042743 REVERSE LENGTH=335	2.11e-95	48.328	GO:0006355	regulation_of_DNA-templated_transcription	GO:0000976 GO:0003700	transcription_cis-regulatory_region_binding DNA-binding_transcription_factor_activity	GO:0005634 GO:0005737	nucleus cytoplasm
Zm00001eb145030	Response_to_eCO2_Psor_120hpi_C3	1712	1.02438	0.000798836	0.496558	0.418449	No informative Uniref100 hit found E<10-10	NA	NA	No Uniref100 hit from species of interest E<10-10	NA	NA	LOC_Os01g66890.2 protein|BTBZ1 - Bric-a-Brac, Tramtrack, and Broad Complex BTB domain with TAZ zinc finger and Calmodulin-binding domains, expressed	0	65.238	AT5G67480.2 | Symbols: BT4, ATBT4 | BTB and TAZ domain protein 4 | chr5:26931055-26932529 REVERSE LENGTH=383	7.36e-125	49.014	GO:0006355 GO:0009611 GO:0009651 GO:0009733 GO:0009739 GO:0009751 GO:0009753 GO:0016567 GO:0042542	regulation_of_DNA-templated_transcription response_to_wounding response_to_salt_stress response_to_auxin response_to_gibberellin response_to_salicylic_acid response_to_jasmonic_acid protein_ubiquitination response_to_hydrogen_peroxide	GO:0005515 GO:0005516	protein_binding calmodulin_binding	GO:0000325 GO:0005576 GO:0005737	plant-type_vacuole extracellular_region cytoplasm
Zm00001eb349050	Response_to_eCO2_Psor_120hpi_C3	1713	1.06582	2.91e-09	0.153235	0.797275	No informative Uniref100 hit found E<10-10	NA	NA	No Uniref100 hit from species of interest E<10-10	NA	NA	LOC_Os05g34980.1 protein|amino acid transporter, putative, expressed	0	88.584	AT5G09220.1 | Symbols: AAP2 | amino acid permease 2 | chr5:2866867-2868863 FORWARD LENGTH=493	0	70.194	GO:0003333 GO:0006865 GO:0015800 GO:0015804 GO:0110126	amino_acid_transmembrane_transport amino_acid_transport acidic_amino_acid_transport neutral_amino_acid_transport phloem_loading	GO:0015171	amino_acid_transmembrane_transporter_activity	GO:0005886 GO:0016020	plasma_membrane membrane
Zm00001eb041170	Response_to_eCO2_Psor_120hpi_C3	1714	0.61802	0.0098866	0.0800524	0.958113	No informative Uniref100 hit found E<10-10	NA	NA	No Uniref100 hit from species of interest E<10-10	NA	NA	LOC_Os08g34190.1 protein|stromal cell-derived factor 2-like protein precursor, putative, expressed	2.32e-124	83.495	AT2G25110.1 | Symbols: AtSDF2, ATSDL, SDF2 | ATSDF2-LIKE, Arabidopsis thaliana STROMAL CELL-DERIVED FACTOR 2-like protein precursor, stromal cell-derived factor 2-like protein precursor | chr2:10684428-10685838 FORWARD LENGTH=218	1.85e-109	68.519	GO:0002221 GO:0042742 GO:0050832	pattern_recognition_receptor_signaling_pathway defense_response_to_bacterium defense_response_to_fungus	GO:0003674	molecular_function	GO:0005773 GO:0005783 GO:0009507	vacuole endoplasmic_reticulum chloroplast
Zm00001eb145690	Response_to_eCO2_Psor_120hpi_C3	1715	0.357158	0.0179932	0.250126	0.398171	UniRef100_Q3SWX0 Magnesium transporter NIPA2 n=5 Tax=Bos TaxID=9903 RepID=NIPA2_BOVIN	2.49e-101	46.11	UniRef100_A0A9F2IDJ4 Probable magnesium transporter n=3 Tax=Zea mays TaxID=4577 RepID=A0A9F2IDJ4_MAIZE	0	100	LOC_Os01g65986.1 protein|DUF803 domain containing, putative, expressed	0	94.169	AT1G71900.1 | Symbols: ENOR3L4 | | chr1:27061754-27064053 FORWARD LENGTH=343	0	79.641	GO:0015693	magnesium_ion_transport	GO:0015095	magnesium_ion_transmembrane_transporter_activity	GO:0016020	membrane
Zm00001eb128310	Response_to_eCO2_Psor_120hpi_C3	1716	1.35442	0.0043489	-0.0517608	1	No informative Uniref100 hit found E<10-10	NA	NA	No Uniref100 hit from species of interest E<10-10	NA	NA	LOC_Os01g15900.1 protein|expressed protein	0	62.218	AT5G39660.3 | Symbols: CDF2 | cycling DOF factor 2 | chr5:15878920-15880712 FORWARD LENGTH=457	1.48e-66	36.632	GO:0006355	regulation_of_DNA-templated_transcription	GO:0000976 GO:0003677 GO:0003700 GO:0005515	transcription_cis-regulatory_region_binding DNA_binding DNA-binding_transcription_factor_activity protein_binding	GO:0005634	nucleus
Zm00001eb096500	Response_to_eCO2_Psor_120hpi_C3	1717	0.535867	0.00167843	-0.0934365	0.893934	No informative Uniref100 hit found E<10-10	NA	NA	No Uniref100 hit from species of interest E<10-10	NA	NA	LOC_Os07g27950.1 protein|RING zinc finger protein, putative, expressed	8.33e-177	85.804	AT4G11680.1 | Symbols: no symbol available | no full name available | chr4:7053737-7055516 REVERSE LENGTH=390	6.57e-141	64.955	GO:0006511 GO:0016567	ubiquitin-dependent_protein_catabolic_process protein_ubiquitination	GO:0061630	ubiquitin_protein_ligase_activity	GO:0000325 GO:0005634	plant-type_vacuole nucleus
Zm00001eb083200	Response_to_eCO2_Psor_120hpi_C3	1718	0.451397	0.00273081	0.0850633	0.889593	No informative Uniref100 hit found E<10-10	NA	NA	No Uniref100 hit from species of interest E<10-10	NA	NA	LOC_Os04g34450.1 protein|expressed protein	0	84.817	AT1G76850.1 | Symbols: SEC5A | exocyst complex component sec5 | chr1:28848013-28854282 FORWARD LENGTH=1090	0	56.567	GO:0006887 GO:0006893 GO:0009846 GO:0009860 GO:0060321	exocytosis Golgi_to_plasma_membrane_transport pollen_germination pollen_tube_growth acceptance_of_pollen	GO:0005515	protein_binding	GO:0000145 GO:0005634 GO:0005829 GO:0005886 GO:0009506 GO:0070062	exocyst nucleus cytosol plasma_membrane plasmodesma extracellular_exosome
Zm00001eb054290	Response_to_eCO2_Psor_120hpi_C3	1719	0.677221	4.74e-06	0.230579	0.507425	No informative Uniref100 hit found E<10-10	NA	NA	No Uniref100 hit from species of interest E<10-10	NA	NA	LOC_Os03g49640.2 protein|STE_MEKK_ste11_MAP3K.14 - STE kinases include homologs to sterile 7, sterile 11 and sterile 20 from yeast, expressed	0	87.701	AT4G08500.1 | Symbols: MEKK1, ARAKIN, ATMEKK1, MAPKKK8 | MAPK/ERK kinase kinase 1 | chr4:5404272-5407062 REVERSE LENGTH=608	1.2e-121	55.249	GO:0000165 GO:0006970 GO:0009409 GO:0009611 GO:0009631 GO:0009651 GO:0010449 GO:0022622 GO:0046686 GO:0046777 GO:1902065	MAPK_cascade response_to_osmotic_stress response_to_cold response_to_wounding cold_acclimation response_to_salt_stress root_meristem_growth root_system_development response_to_cadmium_ion protein_autophosphorylation response_to_L-glutamate	GO:0003677 GO:0004674 GO:0004709 GO:0005515 GO:0019900	DNA_binding protein_serine/threonine_kinase_activity MAP_kinase_kinase_kinase_activity protein_binding kinase_binding	GO:0005634 GO:0005737 GO:0005768 GO:0005886	nucleus cytoplasm endosome plasma_membrane
Zm00001eb407680	Response_to_eCO2_Psor_120hpi_C3	1720	0.26709	0.00140014	0.0658007	0.817539	No informative Uniref100 hit found E<10-10	NA	NA	No Uniref100 hit from species of interest E<10-10	NA	NA	LOC_Os12g06630.2 protein|OsFBT14 - F-box and tubby domain containing protein, expressed	4.9e-143	82.114	AT1G76900.3 | Symbols: AtTLP1, TLP1 | tubby like protein 1 | chr1:28882741-28884377 FORWARD LENGTH=455	2.12e-106	65.041	GO:0006355	regulation_of_DNA-templated_transcription	GO:0000976 GO:0005515	transcription_cis-regulatory_region_binding protein_binding	GO:0005886 GO:0009507	plasma_membrane chloroplast
Zm00001eb071210	Response_to_eCO2_Psor_120hpi_C3	1721	0.313133	0.000454701	0.0721815	0.814121	No informative Uniref100 hit found E<10-10	NA	NA	No Uniref100 hit from species of interest E<10-10	NA	NA	LOC_Os10g25770.2 protein|transcription initiation factor IIE subunit beta, putative, expressed	0	93.19	AT4G20330.1 | Symbols: no symbol available | no full name available | chr4:10982683-10984039 REVERSE LENGTH=286	1.67e-115	62.057	GO:0006367	transcription_initiation_at_RNA_polymerase_II_promoter	GO:0001097	TFIIH-class_transcription_factor_complex_binding	GO:0005634 GO:0005673	nucleus transcription_factor_TFIIE_complex
Zm00001eb387030	Response_to_eCO2_Psor_120hpi_C3	1722	0.324717	0.00215135	0.112135	0.700545	No informative Uniref100 hit found E<10-10	NA	NA	No Uniref100 hit from species of interest E<10-10	NA	NA	LOC_Os06g43640.1 protein|Ser/Thr protein phosphatase family protein, putative, expressed	0	87.789	AT5G34850.1 | Symbols: PUP3, PAP26, ATPAP26 | purple acid phosphatase 26, phosphatase-under producer 3, PURPLE ACID PHOSPHATASE 26 | chr5:13108475-13111217 REVERSE LENGTH=475	0	72.511	GO:0051174 GO:0055062	regulation_of_phosphorus_metabolic_process phosphate_ion_homeostasis	GO:0003993 GO:0140825	acid_phosphatase_activity lactoperoxidase_activity	GO:0000325 GO:0005576 GO:0005773 GO:0009536 GO:0099503	plant-type_vacuole extracellular_region vacuole plastid secretory_vesicle
Zm00001eb004660	Response_to_eCO2_Psor_120hpi_C3	1723	0.224695	0.0174554	0.00888326	1	No informative Uniref100 hit found E<10-10	NA	NA	No Uniref100 hit from species of interest E<10-10	NA	NA	LOC_Os03g06620.1 protein|1,2-dihydroxy-3-keto-5-methylthiopentene dioxygenase protein, putative, expressed	2.25e-111	95.513	AT4G14710.3 | Symbols: ATARD2 | | chr4:8424897-8426360 REVERSE LENGTH=200	2.46e-93	79.221	GO:0006555	methionine_metabolic_process	GO:0005515 GO:0010309	protein_binding acireductone_dioxygenase_[iron(II)-requiring]_activity	GO:0005829 GO:0005886	cytosol plasma_membrane
Zm00001eb361480	Response_to_eCO2_Psor_120hpi_C3	1724	0.518175	0.036297	-0.151902	0.859984	No informative Uniref100 hit found E<10-10	NA	NA	No Uniref100 hit from species of interest E<10-10	NA	NA	LOC_Os01g51850.1 protein|expressed protein	1.22e-75	56.911	AT1G71760.1 | Symbols: no symbol available | no full name available | chr1:26989414-26990499 FORWARD LENGTH=259	5.74e-32	34.266	GO:0007095	mitotic_G2_DNA_damage_checkpoint_signaling	GO:0003682	chromatin_binding	GO:0005634	nucleus
Zm00001eb063610	Response_to_eCO2_Psor_120hpi_C3	1725	0.688711	0.0199075	0.0269673	1	No informative Uniref100 hit found E<10-10	NA	NA	No Uniref100 hit from species of interest E<10-10	NA	NA	LOC_Os03g61570.2 protein|expressed protein	1.49e-59	68.098	AT5G49300.1 | Symbols: GATA16 | GATA transcription factor 16 | chr5:19984849-19985475 REVERSE LENGTH=139	1.6e-24	40.58	GO:0006355	regulation_of_DNA-templated_transcription	GO:0000976 GO:0003700 GO:0008270	transcription_cis-regulatory_region_binding DNA-binding_transcription_factor_activity zinc_ion_binding	GO:0005634	nucleus
Zm00001eb035370	Response_to_eCO2_Psor_120hpi_C3	1726	0.545649	3.91e-06	0.0754564	0.880854	No informative Uniref100 hit found E<10-10	NA	NA	No Uniref100 hit from species of interest E<10-10	NA	NA	LOC_Os08g40260.1 protein|OsSPL15 - SBP-box gene family member, expressed	0	78.734	AT1G20980.1 | Symbols: FBR6, SPL14, ATSPL14, SPL1R2 | SQUAMOSA PROMOTER BINDING PROTEIN-LIKE 14, squamosa promoter binding protein-like 14 | chr1:7325042-7328933 FORWARD LENGTH=1035	0	46.306	GO:0006355 GO:0045893	regulation_of_DNA-templated_transcription positive_regulation_of_DNA-templated_transcription	GO:0003677 GO:0003700 GO:0005515	DNA_binding DNA-binding_transcription_factor_activity protein_binding	GO:0005634	nucleus
Zm00001eb289500	Response_to_eCO2_Psor_120hpi_C3	1727	1.785	0.021542	0.0137006	1	No informative Uniref100 hit found E<10-10	NA	NA	No Uniref100 hit from species of interest E<10-10	NA	NA	LOC_Os05g38150.2 protein|amino acid kinase, putative, expressed	0	84.615	AT3G55610.1 | Symbols: P5CS2 | delta 1-pyrroline-5-carboxylate synthase 2 | chr3:20624278-20628989 REVERSE LENGTH=726	0	70.769	GO:0006561 GO:0009555 GO:0009737 GO:0009793 GO:0042538 GO:0055129	proline_biosynthetic_process pollen_development response_to_abscisic_acid embryo_development_ending_in_seed_dormancy hyperosmotic_salinity_response L-proline_biosynthetic_process	GO:0004350	glutamate-5-semialdehyde_dehydrogenase_activity	GO:0005737 GO:0005739 GO:0009506 GO:0009507	cytoplasm mitochondrion plasmodesma chloroplast
Zm00001eb279660	Response_to_eCO2_Psor_120hpi_C3	1728	0.501401	0.0332972	0.615256	0.0707736	No informative Uniref100 hit found E<10-10	NA	NA	No Uniref100 hit from species of interest E<10-10	NA	NA	LOC_Os06g12310.1 protein|aquaporin protein, putative, expressed	0	85.906	AT5G37820.1 | Symbols: NLM5, NIP4;2 | NODULIN- 26-LIKE MAJOR INTRINSIC PROTEIN 5, NOD26-like intrinsic protein 4;2 | chr5:15050261-15051542 FORWARD LENGTH=283	6.12e-68	44.898	GO:0055085	transmembrane_transport	GO:0015250 GO:0015267	water_channel_activity channel_activity	GO:0005737 GO:0009507	cytoplasm chloroplast
Zm00001eb066940	Response_to_eCO2_Psor_120hpi_C3	1729	0.260029	0.000181309	0.102666	0.53841	No informative Uniref100 hit found E<10-10	NA	NA	No Uniref100 hit from species of interest E<10-10	NA	NA	LOC_Os04g57220.1 protein|ubiquitin-conjugating enzyme, putative, expressed	5.63e-110	100	AT1G64230.2 | Symbols: UBC28 | ubiquitin-conjugating enzyme 28 | chr1:23833792-23835220 FORWARD LENGTH=148	7.73e-107	95.946	GO:0000209 GO:0006511	protein_polyubiquitination ubiquitin-dependent_protein_catabolic_process	GO:0004842 GO:0061631	ubiquitin-protein_transferase_activity ubiquitin_conjugating_enzyme_activity	GO:0005634 GO:0005829 GO:0005886	nucleus cytosol plasma_membrane
Zm00001eb428540	Response_to_eCO2_Psor_120hpi_C3	1730	0.553199	0.00956925	0.263147	0.620476	No informative Uniref100 hit found E<10-10	NA	NA	No Uniref100 hit from species of interest E<10-10	NA	NA	LOC_Os04g48750.1 protein|3-oxo-5-alpha-steroid 4-dehydrogenase, putative, expressed	0	80.899	AT2G16530.4 | Symbols: PPRD2 | Polyprenol reductase 2 | chr2:7163276-7165064 REVERSE LENGTH=343	2.68e-117	51.335	GO:0006488 GO:0018279 GO:0019408	dolichol-linked_oligosaccharide_biosynthetic_process protein_N-linked_glycosylation_via_asparagine dolichol_biosynthetic_process	GO:0102389	polyprenol_reductase_activity	GO:0005739 GO:0005783 GO:0005794	mitochondrion endoplasmic_reticulum Golgi_apparatus
Zm00001eb151510	Response_to_eCO2_Psor_120hpi_C3	1731	0.296215	0.0300541	0.409948	0.0262859	No informative Uniref100 hit found E<10-10	NA	NA	No Uniref100 hit from species of interest E<10-10	NA	NA	LOC_Os01g57073.1 protein|insulin-degrading enzyme, putative, expressed	0	82.491	AT2G41790.1 | Symbols: no symbol available | no full name available | chr2:17429453-17436110 REVERSE LENGTH=970	0	54.115	GO:0043171 GO:0051603	peptide_catabolic_process proteolysis_involved_in_protein_catabolic_process	GO:0004222	metalloendopeptidase_activity	GO:0005737 GO:0005739 GO:0005829	cytoplasm mitochondrion cytosol
Zm00001eb412620	Response_to_eCO2_Psor_120hpi_C3	1732	0.290934	0.0165433	0.114665	0.735663	No informative Uniref100 hit found E<10-10	NA	NA	No Uniref100 hit from species of interest E<10-10	NA	NA	LOC_Os05g06690.2 protein|HECT-domain domain containing protein, expressed	0	85.242	AT3G17205.3 | Symbols: UPL6 | ubiquitin protein ligase 6 | chr3:5873528-5881132 FORWARD LENGTH=1029	0	63.118	GO:0000209 GO:0006511 GO:0016567	protein_polyubiquitination ubiquitin-dependent_protein_catabolic_process protein_ubiquitination	GO:0004842 GO:0061630	ubiquitin-protein_transferase_activity ubiquitin_protein_ligase_activity	GO:0000151 GO:0005634	ubiquitin_ligase_complex nucleus
Zm00001eb052630	Response_to_eCO2_Psor_120hpi_C3	1733	0.28054	0.0231846	0.0630931	0.901048	No informative Uniref100 hit found E<10-10	NA	NA	No Uniref100 hit from species of interest E<10-10	NA	NA	LOC_Os03g45730.1 protein|DNA-binding protein-like, putative, expressed	0	58.074	AT5G47430.3 | Symbols: no symbol available | no full name available | chr5:19235819-19240596 REVERSE LENGTH=889	5.44e-55	32.93	GO:0006511 GO:0016567	ubiquitin-dependent_protein_catabolic_process protein_ubiquitination	GO:0061630	ubiquitin_protein_ligase_activity	GO:0005634	nucleus
Zm00001eb339890	Response_to_eCO2_Psor_120hpi_C3	1734	0.356587	0.0271897	0.160666	0.719102	No informative Uniref100 hit found E<10-10	NA	NA	UniRef100_C4J1G3 Mono-/di-acylglycerol lipase N-terminal n=1 Tax=Zea mays TaxID=4577 RepID=C4J1G3_MAIZE	0	100	LOC_Os01g20840.1 protein|lipase class 3 family protein, putative, expressed	0	86.364	AT4G16070.1 | Symbols: no symbol available | no full name available | chr4:9096808-9100596 REVERSE LENGTH=654	0	55.994	GO:0016042	lipid_catabolic_process	GO:0003674	molecular_function	GO:0005886	plasma_membrane
Zm00001eb139130	Response_to_eCO2_Psor_120hpi_C3	1735	0.428674	0.00538588	0.0774503	0.908068	No informative Uniref100 hit found E<10-10	NA	NA	No Uniref100 hit from species of interest E<10-10	NA	NA	LOC_Os12g24170.1 protein|beta-galactosidase precursor, putative, expressed	0	82.34	AT2G32810.1 | Symbols: BGAL9 | beta galactosidase 9, beta-galactosidase 9 | chr2:13919410-13925325 REVERSE LENGTH=887	0	63.477	GO:0005975 GO:0009827 GO:0019388	carbohydrate_metabolic_process plant-type_cell_wall_modification galactose_catabolic_process	GO:0004565	beta-galactosidase_activity	GO:0000325 GO:0005576 GO:0005773 GO:0009505	plant-type_vacuole extracellular_region vacuole plant-type_cell_wall
Zm00001eb294290	Response_to_eCO2_Psor_120hpi_C3	1736	0.377376	0.0449093	0.169113	0.752702	UniRef100_B4FHY0 Flap endonuclease 1 n=3 Tax=Zea mays TaxID=4577 RepID=FEN1_MAIZE	0	100	UniRef100_B4FHY0 Flap endonuclease 1 n=3 Tax=Zea mays TaxID=4577 RepID=FEN1_MAIZE	0	100	LOC_Os05g46270.1 protein|FEN1A - Putative flap endonuclease protein, expressed	0	94.1	AT5G26680.2 | Symbols: SAV6, FEN1 | Flap Endonuclease I, SHADE AVOIDANCE 6 | chr5:9311882-9315458 REVERSE LENGTH=383	0	82.749	GO:0009411	response_to_UV	GO:0008409 GO:0017108 GO:0048256	5'-3'_exonuclease_activity 5'-flap_endonuclease_activity flap_endonuclease_activity	GO:0005634	nucleus
Zm00001eb004900	Response_to_eCO2_Psor_120hpi_C3	1737	0.679776	5.47e-05	0.290893	0.437853	No informative Uniref100 hit found E<10-10	NA	NA	No Uniref100 hit from species of interest E<10-10	NA	NA	No osa1_r7 hit E<10-10	NA	NA	No Araport 11 hit E<10-10	NA	NA
Zm00001eb325760	Response_to_eCO2_Psor_120hpi_C3	1738	0.476076	0.00188983	0.165498	0.707939	No informative Uniref100 hit found E<10-10	NA	NA	No Uniref100 hit from species of interest E<10-10	NA	NA	LOC_Os07g39480.1 protein|WRKY87, expressed	0	77.706	AT4G26640.2 | Symbols: AtWRKY20, WRKY20 | | chr4:13437298-13440693 REVERSE LENGTH=557	1.43e-124	45.251	GO:0006355 GO:0009611 GO:0009961 GO:0045893	regulation_of_DNA-templated_transcription response_to_wounding response_to_1-aminocyclopropane-1-carboxylic_acid positive_regulation_of_DNA-templated_transcription	GO:0000976 GO:0003700 GO:0043565	transcription_cis-regulatory_region_binding DNA-binding_transcription_factor_activity sequence-specific_DNA_binding	GO:0005634	nucleus
Zm00001eb182260	Response_to_eCO2_Psor_120hpi_C3	1739	0.342019	0.0328963	0.0621519	0.94118	No informative Uniref100 hit found E<10-10	NA	NA	UniRef100_D9HNU1 Auxin response factor n=5 Tax=Zea mays TaxID=4577 RepID=D9HNU1_MAIZE	0	100	LOC_Os02g35140.1 protein|auxin response factor 7, putative, expressed	0	82.729	AT1G59750.2 | Symbols: ARF1 | auxin response factor 1 | chr1:21980414-21984193 FORWARD LENGTH=662	0	61.456	GO:0006355 GO:0009733 GO:0010150 GO:0045892	regulation_of_DNA-templated_transcription response_to_auxin leaf_senescence negative_regulation_of_DNA-templated_transcription	GO:0003677 GO:0003700 GO:0005515 GO:0042802 GO:0043565	DNA_binding DNA-binding_transcription_factor_activity protein_binding identical_protein_binding sequence-specific_DNA_binding	GO:0005634 GO:0005737	nucleus cytoplasm
Zm00001eb405880	Response_to_eCO2_Psor_120hpi_C3	1740	0.260439	0.010265	0.119375	0.643656	No informative Uniref100 hit found E<10-10	NA	NA	No Uniref100 hit from species of interest E<10-10	NA	NA	LOC_Os01g57340.1 protein|rp1, putative, expressed	0	59.459	AT3G14460.1 | Symbols: LRRAC1 | leucine-rich repeat (LRR) protein 1 | chr3:4851990-4856264 REVERSE LENGTH=1424	4.87e-102	31.481	GO:0042742 GO:0098542	defense_response_to_bacterium defense_response_to_other_organism	GO:0004016 GO:0043531	adenylate_cyclase_activity ADP_binding	GO:0005634	nucleus
Zm00001eb073730	Response_to_eCO2_Psor_120hpi_C3	1741	0.689606	0.00485238	0.268936	0.675165	No informative Uniref100 hit found E<10-10	NA	NA	No Uniref100 hit from species of interest E<10-10	NA	NA	LOC_Os03g47930.1 protein|expressed protein	1.29e-175	33.099	AT4G11670.4 | Symbols: no symbol available | no full name available | chr4:7044401-7052971 REVERSE LENGTH=1135	0	38.228			GO:0003674	molecular_function	GO:0005634	nucleus
Zm00001eb249900	Response_to_eCO2_Psor_120hpi_C3	1742	0.189715	0.0108845	0.0846887	0.658088	No informative Uniref100 hit found E<10-10	NA	NA	No Uniref100 hit from species of interest E<10-10	NA	NA	LOC_Os02g44520.1 protein|OsSub19 - Putative Subtilisin homologue, expressed	0	83.802	AT4G20850.1 | Symbols: TPP2 | tripeptidyl peptidase ii | chr4:11160935-11169889 REVERSE LENGTH=1380	0	66.016			GO:0003729 GO:0008240 GO:1901149	mRNA_binding tripeptidyl-peptidase_activity salicylic_acid_binding	GO:0000325 GO:0005737 GO:0005773 GO:0005829 GO:0009507 GO:0022626	plant-type_vacuole cytoplasm vacuole cytosol chloroplast cytosolic_ribosome
Zm00001eb168730	Response_to_eCO2_Psor_120hpi_C3	1743	0.470256	0.0262285	0.0702503	0.960463	No informative Uniref100 hit found E<10-10	NA	NA	No Uniref100 hit from species of interest E<10-10	NA	NA	LOC_Os11g10100.1 protein|STE_MEKK_ste11_MAP3K.3 - STE kinases include homologs to sterile 7, sterile 11 and sterile 20 from yeast, expressed	0	72.206	AT1G53570.1 | Symbols: MAPKKK3, MAP3KA | MAP KINASE KINASE KINASE 3, mitogen-activated protein kinase kinase kinase 3 | chr1:19987391-19990733 FORWARD LENGTH=609	8.26e-176	58.495	GO:0000165 GO:0002221 GO:1900150 GO:1900424	MAPK_cascade pattern_recognition_receptor_signaling_pathway regulation_of_defense_response_to_fungus regulation_of_defense_response_to_bacterium	GO:0004672 GO:0004709 GO:0005515	protein_kinase_activity MAP_kinase_kinase_kinase_activity protein_binding	GO:0005634 GO:0005737	nucleus cytoplasm
Zm00001eb105850	Response_to_eCO2_Psor_120hpi_C3	1744	0.214118	0.00491605	0.159956	0.253163	No informative Uniref100 hit found E<10-10	NA	NA	No Uniref100 hit from species of interest E<10-10	NA	NA	LOC_Os07g32800.2 protein|autophagy-related protein, putative, expressed	1.38e-79	94.118	AT4G21980.2 | Symbols: APG8A, ATG8A | AUTOPHAGY-RELATED 8A, AUTOPHAGY 8A | chr4:11655868-11656809 FORWARD LENGTH=137	3.19e-72	85.593	GO:0000045 GO:0000423 GO:0006914 GO:0006995 GO:0050832 GO:0097352	autophagosome_assembly mitophagy autophagy cellular_response_to_nitrogen_starvation defense_response_to_fungus autophagosome_maturation	GO:0005515 GO:0008429 GO:0019776 GO:0019779 GO:0019786	protein_binding phosphatidylethanolamine_binding Atg8-family_ligase_activity Atg8_activating_enzyme_activity protein-phosphatidylethanolamide_deconjugating_activity	GO:0000421 GO:0005737 GO:0005775 GO:0005776 GO:0009507 GO:0061908	autophagosome_membrane cytoplasm vacuolar_lumen autophagosome chloroplast phagophore
Zm00001eb102190	Response_to_eCO2_Psor_120hpi_C3	1745	2.12815	0.00871966	1.25858	0.381099	No informative Uniref100 hit found E<10-10	NA	NA	No Uniref100 hit from species of interest E<10-10	NA	NA	LOC_Os03g17690.2 protein|OsAPx1 - Cytosolic Ascorbate Peroxidase encoding gene 1-8, expressed	2.97e-54	91.765	AT1G07890.8 | Symbols: MEE6, ATAPX01, ATAPX1, CS1, APX1 | ascorbate peroxidase 1, maternal effect embryo arrest 6 | chr1:2438005-2439435 FORWARD LENGTH=250	1.05e-52	88.235	GO:0000302 GO:0009408 GO:0009699 GO:0009793 GO:0009809 GO:0034599 GO:0042744	response_to_reactive_oxygen_species response_to_heat phenylpropanoid_biosynthetic_process embryo_development_ending_in_seed_dormancy lignin_biosynthetic_process cellular_response_to_oxidative_stress hydrogen_peroxide_catabolic_process	GO:0004601 GO:0005515 GO:0016688 GO:0046409	peroxidase_activity protein_binding L-ascorbate_peroxidase_activity p-coumarate_3-hydroxylase_activity	GO:0005576 GO:0005737 GO:0005794 GO:0005829 GO:0005886 GO:0009505 GO:0009506 GO:0009507 GO:0009570 GO:0010494	extracellular_region cytoplasm Golgi_apparatus cytosol plasma_membrane plant-type_cell_wall plasmodesma chloroplast chloroplast_stroma cytoplasmic_stress_granule
Zm00001eb002760	Response_to_eCO2_Psor_120hpi_C3	1746	0.716928	0.0138573	0.637387	0.200048	No informative Uniref100 hit found E<10-10	NA	NA	No Uniref100 hit from species of interest E<10-10	NA	NA	LOC_Os03g04190.1 protein|cytochrome P450, putative, expressed	0	85.577	AT2G46660.1 | Symbols: EOD3, CYP78A6 | "cytochrome P450, family 78, subfamily A, polypeptide 6", enhancer of da1-1 | chr2:19153602-19155417 REVERSE LENGTH=530	0	54.023	GO:0048316	seed_development	GO:0005506 GO:0016705 GO:0020037	iron_ion_binding oxidoreductase_activity,_acting_on_paired_donors,_with_incorporation_or_reduction_of_molecular_oxygen heme_binding	GO:0009507	chloroplast
Zm00001eb335850	Response_to_eCO2_Psor_120hpi_C3	1747	0.366636	0.000133326	0.188412	0.340091	No informative Uniref100 hit found E<10-10	NA	NA	No Uniref100 hit from species of interest E<10-10	NA	NA	LOC_Os01g05420.1 protein|IWS1 C-terminus family protein, putative, expressed	0	81.667	AT1G32130.1 | Symbols: IWS1, ATIWS1, HNI9 | ARABIDOPSIS THALIANA IWS1 (FROM YEAST INTERACTS WITH SPT6), HIGH NITROGEN INSENSITIVE 9 | chr1:11559146-11561786 REVERSE LENGTH=502	0	59.579	GO:0009742 GO:0032784	brassinosteroid_mediated_signaling_pathway regulation_of_DNA-templated_transcription_elongation	GO:0005515	protein_binding	GO:0005634	nucleus
Zm00001eb359240	Response_to_eCO2_Psor_120hpi_C3	1748	0.397918	0.0973473	0.698189	0.0244144	No informative Uniref100 hit found E<10-10	NA	NA	No Uniref100 hit from species of interest E<10-10	NA	NA	LOC_Os01g45470.1 protein|expressed protein	4.65e-15	80.851	No Araport 11 hit E<10-10	NA	NA
Zm00001eb420720	Response_to_eCO2_Psor_120hpi_C3	1749	1.60578	0.0016727	-0.10978	0.988008	No informative Uniref100 hit found E<10-10	NA	NA	No Uniref100 hit from species of interest E<10-10	NA	NA	LOC_Os09g23720.1 protein|expressed protein	9.51e-132	69.655	AT5G48720.4 | Symbols: XRI1, XRI | X-RAY INDUCED TRANSCRIPT 1, X-RAY INDUCED TRANSCRIPT | chr5:19759233-19761621 FORWARD LENGTH=300	4.9e-27	29.904	GO:0006281 GO:0007140 GO:0007143 GO:0009555 GO:0010165	DNA_repair male_meiotic_nuclear_division female_meiotic_nuclear_division pollen_development response_to_X-ray	GO:0005515	protein_binding	GO:0005634	nucleus
Zm00001eb029990	Response_to_eCO2_Psor_120hpi_C3	1750	1.50223	1.14e-06	-0.319867	0.731137	No informative Uniref100 hit found E<10-10	NA	NA	No Uniref100 hit from species of interest E<10-10	NA	NA	LOC_Os12g39160.1 protein|expressed protein	0	75.941	AT3G19540.1 | Symbols: BDR4 | Boundary of ROP domain4 | chr3:6780762-6782633 FORWARD LENGTH=485	0	68.966			GO:0003674	molecular_function	GO:0005739	mitochondrion
Zm00001eb257170	Response_to_eCO2_Psor_120hpi_C3	1751	0.687304	1.5e-08	0.342429	0.101899	No informative Uniref100 hit found E<10-10	NA	NA	No Uniref100 hit from species of interest E<10-10	NA	NA	LOC_Os06g09390.2 protein|AP2 domain containing protein, expressed	1.03e-54	59.77	AT2G47520.1 | Symbols: ERF71, AtERF71, HRE2 | HYPOXIA RESPONSIVE ERF (ETHYLENE RESPONSE FACTOR) 2, ethylene response factor 71, Arabidopsis thaliana ethylene response factor 71 | chr2:19502891-19503490 REVERSE LENGTH=171	2.3e-31	43.452	GO:0009414 GO:0034059 GO:0045893 GO:0071456 GO:2000280	response_to_water_deprivation response_to_anoxia positive_regulation_of_DNA-templated_transcription cellular_response_to_hypoxia regulation_of_root_development	GO:0003700 GO:1990837	DNA-binding_transcription_factor_activity sequence-specific_double-stranded_DNA_binding	GO:0005634	nucleus
Zm00001eb200150	Response_to_eCO2_Psor_120hpi_C3	1752	0.475501	9.03e-07	0.148289	0.547715	No informative Uniref100 hit found E<10-10	NA	NA	No Uniref100 hit from species of interest E<10-10	NA	NA	LOC_Os11g36430.3 protein|zinc finger, C3HC4 type domain containing protein, expressed	4.67e-152	84.8	AT5G22000.3 | Symbols: RHF2A | RING-H2 group F2A | chr5:7277436-7279553 FORWARD LENGTH=375	2.68e-94	80.233	GO:0009561 GO:0016567 GO:0051603 GO:0051726 GO:0055046	megagametogenesis protein_ubiquitination proteolysis_involved_in_protein_catabolic_process regulation_of_cell_cycle microgametogenesis	GO:0004842	ubiquitin-protein_transferase_activity	GO:0005634	nucleus
Zm00001eb367840	Response_to_eCO2_Psor_120hpi_C3	1753	1.21858	0.000993748	0.0688557	1	No informative Uniref100 hit found E<10-10	NA	NA	No Uniref100 hit from species of interest E<10-10	NA	NA	LOC_Os01g62760.1 protein|protein phosphatase 2C, putative, expressed	0	72.512	AT2G29380.1 | Symbols: HAI3 | highly ABA-induced PP2C gene 3 | chr2:12608855-12610124 FORWARD LENGTH=362	6.55e-121	51.208	GO:1902531	regulation_of_intracellular_signal_transduction	GO:0004722 GO:0005515	protein_serine/threonine_phosphatase_activity protein_binding	GO:0005634	nucleus
Zm00001eb345920	Response_to_eCO2_Psor_120hpi_C3	1754	0.773431	0.0469325	-0.0263813	1	No informative Uniref100 hit found E<10-10	NA	NA	UniRef100_A0A804QR41 Splicing factor cactin central domain-containing protein n=2 Tax=Zea mays TaxID=4577 RepID=A0A804QR41_MAIZE	3.3e-140	100	LOC_Os03g58590.1 protein|expressed protein	5.19e-24	58.333	AT1G03910.2 | Symbols: CTN | CACTIN | chr1:996432-1000231 FORWARD LENGTH=716	4.68e-17	48.958	GO:0000398 GO:0009793 GO:0045292	mRNA_splicing,_via_spliceosome embryo_development_ending_in_seed_dormancy mRNA_cis_splicing,_via_spliceosome	GO:0005515	protein_binding	GO:0005634 GO:0005681 GO:0005737	nucleus spliceosomal_complex cytoplasm
Zm00001eb269160	Response_to_eCO2_Psor_120hpi_C3	1755	0.451154	0.000266733	0.160165	0.637893	UniRef100_F4JSE7 Protein ENHANCED DISEASE RESISTANCE 2 n=2 Tax=Arabidopsis TaxID=3701 RepID=EDR2_ARATH	0	64.888	UniRef100_C4IYK7 Protein ENHANCED DISEASE RESISTANCE 2 n=4 Tax=Zea mays TaxID=4577 RepID=C4IYK7_MAIZE	0	100	LOC_Os02g01270.1 protein|START domain containing protein, expressed	0	71.592	AT4G19040.1 | Symbols: EDR2 | ENHANCED DISEASE RESISTANCE 2 | chr4:10431799-10437171 REVERSE LENGTH=718	0	64.888	GO:0009723 GO:0009751 GO:1900056 GO:1900150	response_to_ethylene response_to_salicylic_acid negative_regulation_of_leaf_senescence regulation_of_defense_response_to_fungus	GO:0070273	phosphatidylinositol-4-phosphate_binding	GO:0005739 GO:0005789 GO:0005886 GO:0010008	mitochondrion endoplasmic_reticulum_membrane plasma_membrane endosome_membrane
Zm00001eb049950	Response_to_eCO2_Psor_120hpi_C3	1756	0.492702	0.00353667	0.2031	0.658088	No informative Uniref100 hit found E<10-10	NA	NA	No Uniref100 hit from species of interest E<10-10	NA	NA	LOC_Os03g40260.1 protein|Regulator of chromosome condensation domain containing protein, expressed	0	83.368	AT3G02300.2 | Symbols: no symbol available | no full name available | chr3:461518-463929 FORWARD LENGTH=482	0	67.974					GO:0005737	cytoplasm
Zm00001eb011960	Response_to_eCO2_Psor_120hpi_C3	1757	0.743092	0.000196988	-0.253832	0.647027	No informative Uniref100 hit found E<10-10	NA	NA	No Uniref100 hit from species of interest E<10-10	NA	NA	LOC_Os03g16070.2 protein|expressed protein	0	67.072	AT2G29510.1 | Symbols: no symbol available | no full name available | chr2:12635231-12637838 FORWARD LENGTH=839	8.5e-48	29.67			GO:0003674	molecular_function	GO:0005634 GO:0009506	nucleus plasmodesma
Zm00001eb362240	Response_to_eCO2_Psor_120hpi_C3	1758	0.819452	0.0270512	0.187943	0.899956	UniRef100_Q94DH3 Transcription factor PCL1 n=1 Tax=Oryza sativa subsp. japonica TaxID=39947 RepID=PCL1_ORYSJ	1.81e-79	69.608	UniRef100_K7V8Y4 G2-like transcription factor n=3 Tax=Zea mays TaxID=4577 RepID=K7V8Y4_MAIZE	2.7e-161	100	LOC_Os01g74020.1 protein|MYB family transcription factor, putative, expressed	4.01e-81	69.608	AT3G46640.3 | Symbols: LUX, PCL1 | PHYTOCLOCK 1, LUX ARRHYTHMO | chr3:17183248-17184989 FORWARD LENGTH=324	2.24e-63	51.528	GO:0006355 GO:0007623 GO:0010468 GO:0042753	regulation_of_DNA-templated_transcription circadian_rhythm regulation_of_gene_expression positive_regulation_of_circadian_rhythm	GO:0003700	DNA-binding_transcription_factor_activity	GO:0005634	nucleus
Zm00001eb119410	Response_to_eCO2_Psor_120hpi_C3	1759	1.82562	2.27e-05	0.717352	0.443475	No informative Uniref100 hit found E<10-10	NA	NA	No Uniref100 hit from species of interest E<10-10	NA	NA	LOC_Os01g12710.1 protein|oxidoreductase, short chain dehydrogenase/reductase family domain containing protein, expressed	0	88.417	AT4G13250.1 | Symbols: NYC1 | NON-YELLOW COLORING 1 | chr4:7684417-7686691 REVERSE LENGTH=496	0	75.121	GO:0010304 GO:0015996	PSII_associated_light-harvesting_complex_II_catabolic_process chlorophyll_catabolic_process	GO:0005515 GO:0034256	protein_binding chlorophyll(ide)_b_reductase_activity	GO:0009507	chloroplast
Zm00001eb387850	Response_to_eCO2_Psor_120hpi_C3	1760	3.87493	6.07e-05	0.235547	0.980343	No informative Uniref100 hit found E<10-10	NA	NA	No Uniref100 hit from species of interest E<10-10	NA	NA	LOC_Os06g41910.1 protein|expressed protein	0	77.691	AT2G33570.1 | Symbols: GALS1 | galactan synthase 1 | chr2:14217361-14219043 FORWARD LENGTH=496	0	54.883	GO:0042546 GO:0045489 GO:0070085	cell_wall_biogenesis pectin_biosynthetic_process glycosylation	GO:0003831 GO:0016757	beta-N-acetylglucosaminylglycopeptide_beta-1,4-galactosyltransferase_activity glycosyltransferase_activity	GO:0005737 GO:0005794	cytoplasm Golgi_apparatus
Zm00001eb360900	Response_to_eCO2_Psor_120hpi_C3	1761	0.238293	0.042573	0.0913338	0.796661	No informative Uniref100 hit found E<10-10	NA	NA	No Uniref100 hit from species of interest E<10-10	NA	NA	LOC_Os01g50310.1 protein|VIP1 protein, putative, expressed	1.51e-22	41.25	No Araport 11 hit E<10-10	NA	NA
Zm00001eb192850	Response_to_eCO2_Psor_120hpi_C3	1762	0.232906	0.00376397	-0.00298293	1	No informative Uniref100 hit found E<10-10	NA	NA	No Uniref100 hit from species of interest E<10-10	NA	NA	LOC_Os01g12480.1 protein|expressed protein	2.31e-82	72.864	AT2G44820.2 | Symbols: no symbol available | no full name available | chr2:18484690-18485517 FORWARD LENGTH=194	3.18e-17	34.104	GO:0000462	maturation_of_SSU-rRNA_from_tricistronic_rRNA_transcript_(SSU-rRNA,_5.8S_rRNA,_LSU-rRNA)	GO:0003674	molecular_function	GO:0005730	nucleolus
Zm00001eb317090	Response_to_eCO2_Psor_120hpi_C3	1763	0.815787	1.1e-06	0.0280497	1	No informative Uniref100 hit found E<10-10	NA	NA	No Uniref100 hit from species of interest E<10-10	NA	NA	LOC_Os09g32080.1 protein|CHIT13 - Chitinase family protein precursor, expressed	0	86.196	AT1G05850.2 | Symbols: CTL1, HOT2, ERH1, ERH2, ATCTL1, ELP, ELP1, POM1 | CHITINASE-LIKE PROTEIN 1, POM-POM1, ECTOPIC ROOT HAIR 2, SENSITIVE TO HOT TEMPERATURES 2, ECTOPIC DEPOSITION OF LIGNIN IN PITH, ECTOPIC DEPOSITION OF LIGNIN IN PITH 1, ECTOPIC ROOT HAIR 1 | chr1:1766833-1768117 REVERSE LENGTH=321	5.75e-160	67.412	GO:0001708 GO:0006032 GO:0009408 GO:0009414 GO:0009651 GO:0009735 GO:0009809 GO:0009825 GO:0010053 GO:0010167 GO:0010337 GO:0016998 GO:0030244 GO:0043255	cell_fate_specification chitin_catabolic_process response_to_heat response_to_water_deprivation response_to_salt_stress response_to_cytokinin lignin_biosynthetic_process multidimensional_cell_growth root_epidermal_cell_differentiation response_to_nitrate regulation_of_salicylic_acid_metabolic_process cell_wall_macromolecule_catabolic_process cellulose_biosynthetic_process regulation_of_carbohydrate_biosynthetic_process	GO:0030247	polysaccharide_binding	GO:0005576 GO:0005794 GO:0048046	extracellular_region Golgi_apparatus apoplast
Zm00001eb145890	Response_to_eCO2_Psor_120hpi_C3	1764	2.08058	5.46e-06	-0.193868	0.931548	No informative Uniref100 hit found E<10-10	NA	NA	No Uniref100 hit from species of interest E<10-10	NA	NA	LOC_Os01g65650.1 protein|receptor-like protein kinase HAIKU2 precursor, putative, expressed	0	79.267	AT1G72180.1 | Symbols: CEPR2 | C-terminally encoded peptide receptor 2 | chr1:27164074-27167204 FORWARD LENGTH=977	0	52.137	GO:0006970 GO:0010555 GO:0048831 GO:0090548 GO:1902025 GO:2000280	response_to_osmotic_stress response_to_mannitol regulation_of_shoot_system_development response_to_nitrate_starvation nitrate_import regulation_of_root_development	GO:0001653 GO:0004714 GO:0005515 GO:0016301 GO:0017046 GO:0042277	peptide_receptor_activity transmembrane_receptor_protein_tyrosine_kinase_activity protein_binding kinase_activity peptide_hormone_binding peptide_binding	GO:0005886	plasma_membrane
Zm00001eb345880	Response_to_eCO2_Psor_120hpi_C3	1765	1.71038	0.00170046	-0.179148	0.950087	No informative Uniref100 hit found E<10-10	NA	NA	No Uniref100 hit from species of interest E<10-10	NA	NA	LOC_Os05g07790.1 protein|DNA binding protein, putative, expressed	0	91.289	AT5G14550.1 | Symbols: no symbol available | no full name available | chr5:4691321-4693732 REVERSE LENGTH=377	1.44e-159	72.982			GO:0016757	glycosyltransferase_activity	GO:0005739 GO:0005794 GO:0009531	mitochondrion Golgi_apparatus secondary_cell_wall
Zm00001eb397290	Response_to_eCO2_Psor_120hpi_C3	1766	0.360378	0.0381447	-0.0406915	0.983278	No informative Uniref100 hit found E<10-10	NA	NA	No Uniref100 hit from species of interest E<10-10	NA	NA	LOC_Os03g17450.1 protein|nucleotide binding protein, putative, expressed	1.2e-106	68.868	AT5G02740.1 | Symbols: no symbol available | no full name available | chr5:616517-618267 FORWARD LENGTH=228	3.04e-37	39.766			GO:0003676	nucleic_acid_binding	GO:0005739 GO:0009507	mitochondrion chloroplast
Zm00001eb165420	Response_to_eCO2_Psor_120hpi_C3	1767	0.323279	0.00680864	-0.0253236	0.990488	No informative Uniref100 hit found E<10-10	NA	NA	UniRef100_A0A1D6PNJ7 AAA-type ATPase family protein n=3 Tax=Zea mays TaxID=4577 RepID=A0A1D6PNJ7_MAIZE	0	100	LOC_Os11g43970.1 protein|AAA-type ATPase family protein, putative, expressed	0	85.157	AT1G02890.1 | Symbols: no symbol available | no full name available | chr1:645372-651797 REVERSE LENGTH=1246	0	52.978			GO:0005524 GO:0016887	ATP_binding ATP_hydrolysis_activity	GO:0005634 GO:0005741 GO:0009507	nucleus mitochondrial_outer_membrane chloroplast
Zm00001eb374110	Response_to_eCO2_Psor_120hpi_C3	1768	0.365983	0.00810161	0.0609047	0.927263	No informative Uniref100 hit found E<10-10	NA	NA	No Uniref100 hit from species of interest E<10-10	NA	NA	LOC_Os06g09390.2 protein|AP2 domain containing protein, expressed	4.17e-161	64.96	AT1G53910.3 | Symbols: RAP2.12, ERF74 | ETHYLENE RESPONSE FACTOR 74, related to AP2 12 | chr1:20135242-20136581 FORWARD LENGTH=356	4.7e-49	39.276	GO:0001666 GO:0006355 GO:0009873 GO:0070483 GO:2000280	response_to_hypoxia regulation_of_DNA-templated_transcription ethylene-activated_signaling_pathway detection_of_hypoxia regulation_of_root_development	GO:0000976 GO:0003677 GO:0003700 GO:0005515	transcription_cis-regulatory_region_binding DNA_binding DNA-binding_transcription_factor_activity protein_binding	GO:0005634 GO:0005886	nucleus plasma_membrane
Zm00001eb232240	Response_to_eCO2_Psor_120hpi_C3	1769	0.330471	0.0176894	0.0577124	0.930148	No informative Uniref100 hit found E<10-10	NA	NA	No Uniref100 hit from species of interest E<10-10	NA	NA	LOC_Os02g05450.1 protein|Homeobox domain containing protein, expressed	0	58.499	AT4G29940.2 | Symbols: PRHA | pathogenesis related homeodomain protein A | chr4:14648346-14652710 REVERSE LENGTH=769	6.37e-95	39.203	GO:0009733 GO:0045814 GO:0045893	response_to_auxin negative_regulation_of_gene_expression,_epigenetic positive_regulation_of_DNA-templated_transcription	GO:0003677 GO:0003682 GO:0003700 GO:0005515 GO:0043565	DNA_binding chromatin_binding DNA-binding_transcription_factor_activity protein_binding sequence-specific_DNA_binding	GO:0005634	nucleus
Zm00001eb414690	Response_to_eCO2_Psor_120hpi_C3	1770	0.279932	0.0491055	-0.0608145	0.921205	No informative Uniref100 hit found E<10-10	NA	NA	No Uniref100 hit from species of interest E<10-10	NA	NA	LOC_Os08g14620.1 protein|expressed protein	0	89.891	AT5G57460.1 | Symbols: TML | TPLATE complex muniscin-like | chr5:23275321-23277261 FORWARD LENGTH=646	0	54.476	GO:0009555 GO:0072583	pollen_development clathrin-dependent_endocytosis	GO:0005515	protein_binding	GO:0005575	cellular_component
Zm00001eb366290	Response_to_eCO2_Psor_120hpi_C3	1771	0.275547	0.0414325	0.0734132	0.883865	No informative Uniref100 hit found E<10-10	NA	NA	No Uniref100 hit from species of interest E<10-10	NA	NA	LOC_Os01g65680.1 protein|4,5-DOPA dioxygenase extradiol, putative, expressed	4.68e-161	80.303	AT4G15093.1 | Symbols: LigB, AtLigB | | chr4:8618454-8619472 FORWARD LENGTH=269	2.34e-114	64.062	GO:0008152	metabolic_process	GO:0008198 GO:0008270 GO:0016701	ferrous_iron_binding zinc_ion_binding oxidoreductase_activity,_acting_on_single_donors_with_incorporation_of_molecular_oxygen	GO:0005737	cytoplasm
Zm00001eb057410	Response_to_eCO2_Psor_120hpi_C3	1772	0.189518	0.0436924	0.0280939	0.96729	No informative Uniref100 hit found E<10-10	NA	NA	No Uniref100 hit from species of interest E<10-10	NA	NA	LOC_Os03g53960.1 protein|transcriptional adaptor, putative, expressed	0	89.649	AT4G16420.3 | Symbols: PRZ1, ADA2B | homolog of yeast ADA2 2B, PROPORZ1 | chr4:9262805-9265775 REVERSE LENGTH=486	0	51.532	GO:0006338 GO:0006357 GO:0009631 GO:0009733 GO:0009735 GO:0042127	chromatin_remodeling regulation_of_transcription_by_RNA_polymerase_II cold_acclimation response_to_auxin response_to_cytokinin regulation_of_cell_population_proliferation	GO:0003682 GO:0003713 GO:0005515	chromatin_binding transcription_coactivator_activity protein_binding	GO:0005634	nucleus
Zm00001eb242020	Response_to_eCO2_Psor_120hpi_C3	1773	0.252764	0.0379316	0.0486396	0.93553	No informative Uniref100 hit found E<10-10	NA	NA	No Uniref100 hit from species of interest E<10-10	NA	NA	LOC_Os02g31150.1 protein|zinc finger, C3HC4 type domain containing protein, expressed	0	70.306	AT3G26730.1 | Symbols: no symbol available | no full name available | chr3:9823770-9827270 FORWARD LENGTH=772	0	47.778	GO:0045944	positive_regulation_of_transcription_by_RNA_polymerase_II	GO:0000976	transcription_cis-regulatory_region_binding	GO:0009507	chloroplast
Zm00001eb196650	Response_to_eCO2_Psor_120hpi_C3	1774	0.652743	8.91e-06	-0.113241	0.828863	No informative Uniref100 hit found E<10-10	NA	NA	No Uniref100 hit from species of interest E<10-10	NA	NA	LOC_Os11g05110.2 protein|pyruvate kinase, putative, expressed	0	94.877	AT3G52990.1 | Symbols: no symbol available | no full name available | chr3:19649046-19652237 FORWARD LENGTH=527	0	86.528	GO:0006096	glycolytic_process	GO:0003729 GO:0004743	mRNA_binding pyruvate_kinase_activity	GO:0005737 GO:0005829 GO:0009507	cytoplasm cytosol chloroplast
Zm00001eb423870	Response_to_eCO2_Psor_120hpi_C3	1775	0.513163	0.0015037	0.0574218	0.956324	No informative Uniref100 hit found E<10-10	NA	NA	No Uniref100 hit from species of interest E<10-10	NA	NA	LOC_Os04g37950.1 protein|ubiquitin carboxyl-terminal hydrolase domain containing protein, expressed	0	96.739	AT2G22310.1 | Symbols: ATUBP4, UBP4 | ubiquitin-specific protease 4 | chr2:9476733-9478825 REVERSE LENGTH=365	0	85.286	GO:0006499 GO:0031647	N-terminal_protein_myristoylation regulation_of_protein_stability	GO:0004843	cysteine-type_deubiquitinase_activity	GO:0005634 GO:0005737 GO:0005829	nucleus cytoplasm cytosol
Zm00001eb283110	Response_to_eCO2_Psor_120hpi_C3	1776	1.18483	5.5e-05	-0.160134	0.899696	No informative Uniref100 hit found E<10-10	NA	NA	No Uniref100 hit from species of interest E<10-10	NA	NA	LOC_Os05g08370.1 protein|CESA1 - cellulose synthase, expressed	0	95.729	AT4G32410.1 | Symbols: CESA1, AtCESA1, RSW1, ANY1 | cellulose synthase 1, anisotropy1, CELLULOSE SYNTHASE 1, RADIALLY SWOLLEN 1 | chr4:15641009-15646388 REVERSE LENGTH=1081	0	79.32	GO:0009825 GO:0009832 GO:0009833 GO:0030244 GO:0042538	multidimensional_cell_growth plant-type_cell_wall_biogenesis plant-type_primary_cell_wall_biogenesis cellulose_biosynthetic_process hyperosmotic_salinity_response	GO:0005515 GO:0016757 GO:0016759	protein_binding glycosyltransferase_activity cellulose_synthase_activity	GO:0005768 GO:0005794 GO:0005802 GO:0005886	endosome Golgi_apparatus trans-Golgi_network plasma_membrane
Zm00001eb054480	Response_to_eCO2_Psor_120hpi_C3	1777	0.580299	1.91e-05	-0.155166	0.679517	No informative Uniref100 hit found E<10-10	NA	NA	No Uniref100 hit from species of interest E<10-10	NA	NA	LOC_Os03g49990.1 protein|GRAS family transcription factor domain containing protein, expressed	0	86.278	AT2G01570.1 | Symbols: RGA, RGA1, RGA24 | REPRESSOR OF GA, REPRESSOR OF GA1-3 1, repressor of GA | chr2:255581-257344 REVERSE LENGTH=587	0	53.941	GO:0006355 GO:0009409 GO:0009651 GO:0009723 GO:0009737 GO:0009740 GO:0009863 GO:0009867 GO:0009938 GO:0010029 GO:0010187 GO:0010218 GO:0033206 GO:0042176 GO:0042538 GO:0045893 GO:2000033 GO:2000377	regulation_of_DNA-templated_transcription response_to_cold response_to_salt_stress response_to_ethylene response_to_abscisic_acid gibberellic_acid_mediated_signaling_pathway salicylic_acid_mediated_signaling_pathway jasmonic_acid_mediated_signaling_pathway negative_regulation_of_gibberellic_acid_mediated_signaling_pathway regulation_of_seed_germination negative_regulation_of_seed_germination response_to_far_red_light meiotic_cytokinesis regulation_of_protein_catabolic_process hyperosmotic_salinity_response positive_regulation_of_DNA-templated_transcription regulation_of_seed_dormancy_process regulation_of_reactive_oxygen_species_metabolic_process	GO:0000976 GO:0003700 GO:0005515 GO:0043565 GO:1990841	transcription_cis-regulatory_region_binding DNA-binding_transcription_factor_activity protein_binding sequence-specific_DNA_binding promoter-specific_chromatin_binding	GO:0005634	nucleus
Zm00001eb293240	Response_to_eCO2_Psor_120hpi_C3	1778	0.234761	0.0443892	-0.030461	0.976886	No informative Uniref100 hit found E<10-10	NA	NA	No Uniref100 hit from species of interest E<10-10	NA	NA	LOC_Os05g45420.2 protein|CAMK_KIN1/SNF1/Nim1_like_AMPKh.3 - CAMK includes calcium/calmodulin depedent protein kinases, expressed	0	90.027	AT3G01090.2 | Symbols: KIN10, SNRK1.1, AKIN10, SnRK1 | SNF1 kinase homolog 10, SNF1-RELATED PROTEIN KINASE 1.1 | chr3:31437-34143 REVERSE LENGTH=535	0	81.303	GO:0001666 GO:0003006 GO:0005982 GO:0006979 GO:0009594 GO:0009635 GO:0009738 GO:0009749 GO:0009789 GO:0010050 GO:0010150 GO:0010182 GO:0010228 GO:0010508 GO:0080022 GO:0099402 GO:1900055 GO:1902074	response_to_hypoxia developmental_process_involved_in_reproduction starch_metabolic_process response_to_oxidative_stress detection_of_nutrient response_to_herbicide abscisic_acid-activated_signaling_pathway response_to_glucose positive_regulation_of_abscisic_acid-activated_signaling_pathway vegetative_phase_change leaf_senescence sugar_mediated_signaling_pathway vegetative_to_reproductive_phase_transition_of_meristem positive_regulation_of_autophagy primary_root_development plant_organ_development regulation_of_leaf_senescence response_to_salt	GO:0004672 GO:0004674 GO:0005515 GO:0016301 GO:0019900 GO:0019902	protein_kinase_activity protein_serine/threonine_kinase_activity protein_binding kinase_activity kinase_binding phosphatase_binding	GO:0000152 GO:0005634 GO:0005737 GO:0005794 GO:0005829 GO:0009507	nuclear_ubiquitin_ligase_complex nucleus cytoplasm Golgi_apparatus cytosol chloroplast
Zm00001eb277250	Response_to_eCO2_Psor_120hpi_C3	1779	0.338741	0.0189143	-0.12428	0.772524	No informative Uniref100 hit found E<10-10	NA	NA	No Uniref100 hit from species of interest E<10-10	NA	NA	LOC_Os06g37660.1 protein|OsPP2Ac-1 - Phosphatase 2A isoform 1 belonging to family 1, expressed	0	91.954	AT1G10430.2 | Symbols: PP2A-2 | protein phosphatase 2A-2 | chr1:3428705-3430437 REVERSE LENGTH=306	1.3e-175	87.356	GO:0000278 GO:0006470 GO:0009788 GO:0009903 GO:0032000	mitotic_cell_cycle protein_dephosphorylation negative_regulation_of_abscisic_acid-activated_signaling_pathway chloroplast_avoidance_movement positive_regulation_of_fatty_acid_beta-oxidation	GO:0004722 GO:0005515	protein_serine/threonine_phosphatase_activity protein_binding	GO:0005634 GO:0005737 GO:0005777 GO:0005829 GO:0005886	nucleus cytoplasm peroxisome cytosol plasma_membrane
Zm00001eb191230	Response_to_eCO2_Psor_120hpi_C3	1780	0.373471	4.61e-05	0.0656608	0.847834	No informative Uniref100 hit found E<10-10	NA	NA	No Uniref100 hit from species of interest E<10-10	NA	NA	LOC_Os02g57450.2 protein|Ser/Thr protein phosphatase family protein, putative, expressed	0	94.304	AT2G39840.1 | Symbols: TOPP4 | type one serine/threonine protein phosphatase 4 | chr2:16627430-16628789 FORWARD LENGTH=321	0	82.215	GO:0006468 GO:0006470 GO:0009740 GO:0010161 GO:0016311	protein_phosphorylation protein_dephosphorylation gibberellic_acid_mediated_signaling_pathway red_light_signaling_pathway dephosphorylation	GO:0004722 GO:0005515 GO:0016791	protein_serine/threonine_phosphatase_activity protein_binding phosphatase_activity	GO:0000164 GO:0005634 GO:0005737	protein_phosphatase_type_1_complex nucleus cytoplasm
Zm00001eb175250	Response_to_eCO2_Psor_120hpi_C3	1781	0.597587	0.0378321	-0.0310713	1	No informative Uniref100 hit found E<10-10	NA	NA	No Uniref100 hit from species of interest E<10-10	NA	NA	LOC_Os08g42020.2 protein|zinc ion binding protein, putative, expressed	0	67.077	AT4G35540.1 | Symbols: PTF2 | Pollen-expressed Transcription Factor 2 | chr4:16873939-16875522 FORWARD LENGTH=527	7.73e-57	31.336	GO:0006352 GO:0006383 GO:0009793 GO:0009846	DNA-templated_transcription_initiation transcription_by_RNA_polymerase_III embryo_development_ending_in_seed_dormancy pollen_germination	GO:0000995 GO:0001006 GO:0001093 GO:0003690 GO:0005515 GO:0042803 GO:0070063	RNA_polymerase_III_general_transcription_initiation_factor_activity RNA_polymerase_III_type_3_promoter_sequence-specific_DNA_binding TFIIB-class_transcription_factor_binding double-stranded_DNA_binding protein_binding protein_homodimerization_activity RNA_polymerase_binding	GO:0000126 GO:0005634 GO:0097550	transcription_factor_TFIIIB_complex nucleus transcription_preinitiation_complex
Zm00001eb287690	Response_to_eCO2_Psor_120hpi_C3	1782	0.257838	0.0335005	0.0778194	0.854201	No informative Uniref100 hit found E<10-10	NA	NA	No Uniref100 hit from species of interest E<10-10	NA	NA	LOC_Os05g33610.2 protein|expressed protein	0	79.803	AT1G54710.1 | Symbols: ATG18H, ATATG18H | homolog of yeast autophagy 18 (ATG18) H | chr1:20417019-20420733 REVERSE LENGTH=927	0	55.27	GO:0042594	response_to_starvation	GO:0003674	molecular_function	GO:0005634 GO:0005737	nucleus cytoplasm
Zm00001eb205540	Response_to_eCO2_Psor_120hpi_C3	1783	0.304093	0.00744778	-0.110371	0.738649	No informative Uniref100 hit found E<10-10	NA	NA	No Uniref100 hit from species of interest E<10-10	NA	NA	LOC_Os02g10970.3 protein|peptidyl-prolyl cis-trans isomerase, putative, expressed	1.64e-99	69.484	AT3G63400.2 | Symbols: no symbol available | no full name available | chr3:23412449-23415435 FORWARD LENGTH=387	6.75e-66	50	GO:0006457 GO:0008380	protein_folding RNA_splicing	GO:0003755 GO:0005515 GO:0016018	peptidyl-prolyl_cis-trans_isomerase_activity protein_binding cyclosporin_A_binding	GO:0005737	cytoplasm
Zm00001eb133880	Response_to_eCO2_Psor_120hpi_C3	1784	0.353261	0.00351631	0.168592	0.557612	No informative Uniref100 hit found E<10-10	NA	NA	No Uniref100 hit from species of interest E<10-10	NA	NA	LOC_Os12g44330.2 protein|serine/threonine-protein kinase PRP4, putative, expressed	0	69.862	AT3G25840.1 | Symbols: PRP4KA | PRP4 KINASE A | chr3:9452993-9457446 REVERSE LENGTH=935	0	51.596	GO:0000380 GO:0008380 GO:0045292	alternative_mRNA_splicing,_via_spliceosome RNA_splicing mRNA_cis_splicing,_via_spliceosome	GO:0004674	protein_serine/threonine_kinase_activity	GO:0005634	nucleus
Zm00001eb328330	Response_to_eCO2_Psor_120hpi_C3	1785	0.957291	0.00453674	0.160116	0.912739	No informative Uniref100 hit found E<10-10	NA	NA	No Uniref100 hit from species of interest E<10-10	NA	NA	LOC_Os07g43720.1 protein|DCN1, putative, expressed	5.44e-135	66.786	AT3G28970.1 | Symbols: AAR3 | antiauxin-resistant 3 | chr3:10987970-10989782 REVERSE LENGTH=295	1.93e-62	41.699	GO:0009734 GO:0045116	auxin-activated_signaling_pathway protein_neddylation	GO:0031624 GO:0032182 GO:0097602	ubiquitin_conjugating_enzyme_binding ubiquitin-like_protein_binding cullin_family_protein_binding	GO:0000151 GO:0005634	ubiquitin_ligase_complex nucleus
Zm00001eb179000	Response_to_eCO2_Psor_120hpi_C3	1786	0.517846	7.64e-07	0.103914	0.75381	No informative Uniref100 hit found E<10-10	NA	NA	No Uniref100 hit from species of interest E<10-10	NA	NA	LOC_Os08g32080.1 protein|CPuORF27 - conserved peptide uORF-containing transcript, expressed	1.12e-112	61.891	AT3G01470.1 | Symbols: AT3G01472.1, HD-ZIP-1, CPuORF33, HAT5, ATHB-1, ATHB1, HB-1 | homeobox 1, conserved peptide upstream open reading frame 33, HOMEODOMAIN PROTEIN FROM ARABIDOIPSIS THALIANA 5, ARABIDOPSIS THALIANA HOMEOBOX 1 | chr3:182648-184034 REVERSE LENGTH=272	1.6e-54	48.99	GO:0001558 GO:0009637 GO:0009651 GO:0009965 GO:0017148 GO:0045893	regulation_of_cell_growth response_to_blue_light response_to_salt_stress leaf_morphogenesis negative_regulation_of_translation positive_regulation_of_DNA-templated_transcription	GO:0003677 GO:0003700 GO:0005515 GO:0042803 GO:0043565	DNA_binding DNA-binding_transcription_factor_activity protein_binding protein_homodimerization_activity sequence-specific_DNA_binding	GO:0005634	nucleus
Zm00001eb034130	Response_to_eCO2_Psor_120hpi_C3	1787	0.626734	9.25e-06	0.0741407	0.907982	No informative Uniref100 hit found E<10-10	NA	NA	No Uniref100 hit from species of interest E<10-10	NA	NA	LOC_Os08g39140.1 protein|heat shock protein, putative, expressed	0	97.734	AT5G56030.1 | Symbols: HSP81-2, HSP90.2, AtHsp90.2, ERD8, HSP81.2 | EARLY-RESPONSIVE TO DEHYDRATION 8, heat shock protein 81-2, heat shock protein 81.2, HEAT SHOCK PROTEIN 90.2, HEAT SHOCK PROTEIN 90.2 | chr5:22686923-22689433 FORWARD LENGTH=699	0	88	GO:0006457 GO:0006952 GO:0009408 GO:0009414 GO:0009651 GO:0009908 GO:0010187 GO:0010286 GO:0034605 GO:0042742 GO:0048366 GO:0050821 GO:0051131 GO:0061077 GO:0090332	protein_folding defense_response response_to_heat response_to_water_deprivation response_to_salt_stress flower_development negative_regulation_of_seed_germination heat_acclimation cellular_response_to_heat defense_response_to_bacterium leaf_development protein_stabilization chaperone-mediated_protein_complex_assembly chaperone-mediated_protein_folding stomatal_closure	GO:0003729 GO:0005515 GO:0005524 GO:0016887 GO:0051082	mRNA_binding protein_binding ATP_binding ATP_hydrolysis_activity unfolded_protein_binding	GO:0005737 GO:0005739 GO:0005794 GO:0005829 GO:0005886 GO:0009505 GO:0009506 GO:0009536 GO:0032991 GO:0048471	cytoplasm mitochondrion Golgi_apparatus cytosol plasma_membrane plant-type_cell_wall plasmodesma plastid protein-containing_complex perinuclear_region_of_cytoplasm
Zm00001eb339360	Response_to_eCO2_Psor_120hpi_C3	1788	0.872117	0.00440445	0.125556	0.930506	No informative Uniref100 hit found E<10-10	NA	NA	No Uniref100 hit from species of interest E<10-10	NA	NA	LOC_Os01g13460.1 protein|helix-loop-helix DNA-binding domain containing protein, expressed	0	79.388	AT1G01260.3 | Symbols: bHLH13, bHLH013, JAM2 | Jasmonate Associated MYC2 LIKE 2 | chr1:109595-111367 FORWARD LENGTH=590	1.42e-131	40.984	GO:0006355 GO:0010629	regulation_of_DNA-templated_transcription negative_regulation_of_gene_expression	GO:0000976 GO:0003700 GO:0005515	transcription_cis-regulatory_region_binding DNA-binding_transcription_factor_activity protein_binding	GO:0005634 GO:0005737	nucleus cytoplasm
Zm00001eb386320	Response_to_eCO2_Psor_120hpi_C3	1789	0.967071	1.25e-05	0.242881	0.693518	No informative Uniref100 hit found E<10-10	NA	NA	No Uniref100 hit from species of interest E<10-10	NA	NA	LOC_Os06g40210.1 protein|expressed protein	2.4e-37	66.667	No Araport 11 hit E<10-10	NA	NA
Zm00001eb225000	Response_to_eCO2_Psor_120hpi_C3	1790	0.351686	0.000976979	0.0909966	0.790027	No informative Uniref100 hit found E<10-10	NA	NA	No Uniref100 hit from species of interest E<10-10	NA	NA	LOC_Os10g42830.1 protein|transporter family protein, putative, expressed	0	85.265	AT5G17010.4 | Symbols: no symbol available | no full name available | chr5:5587851-5592332 REVERSE LENGTH=503	0	65.504	GO:1904659	D-glucose_transmembrane_transport	GO:0015144 GO:0055056	carbohydrate_transmembrane_transporter_activity D-glucose_transmembrane_transporter_activity	GO:0000325 GO:0005886 GO:0009507 GO:0009536 GO:0016020	plant-type_vacuole plasma_membrane chloroplast plastid membrane
Zm00001eb277450	Response_to_eCO2_Psor_120hpi_C3	1791	0.476817	6.47e-07	0.20033	0.302403	No informative Uniref100 hit found E<10-10	NA	NA	No Uniref100 hit from species of interest E<10-10	NA	NA	LOC_Os06g36360.1 protein|expressed protein	0	79.119	AT4G32850.1 | Symbols: nPAP, PAP(IV), PAPS4 | poly(A) polymerase 4, poly(A) polymerase IV, nuclear poly(a) polymerase | chr4:15850134-15854375 FORWARD LENGTH=741	0	66.769	GO:0031123	RNA_3'-end_processing	GO:0005515 GO:1990817	protein_binding poly(A)_RNA_polymerase_activity	GO:0005634	nucleus
Zm00001eb249050	Response_to_eCO2_Psor_120hpi_C3	1792	2.71349	0.010668	0.289973	0.974681	No informative Uniref100 hit found E<10-10	NA	NA	No Uniref100 hit from species of interest E<10-10	NA	NA	LOC_Os11g34450.1 protein|14-3-3 protein, putative, expressed	2.81e-100	91.503	AT3G02520.2 | Symbols: GRF7, GF14 NU | general regulatory factor 7 | chr3:526800-527915 REVERSE LENGTH=265	1.52e-91	81.013	GO:0007165 GO:0008104	signal_transduction protein_localization	GO:0005515 GO:0045309	protein_binding protein_phosphorylated_amino_acid_binding	GO:0005635 GO:0005737 GO:0005794 GO:0005829 GO:0005886 GO:0009506 GO:0009570	nuclear_envelope cytoplasm Golgi_apparatus cytosol plasma_membrane plasmodesma chloroplast_stroma
Zm00001eb183590	Response_to_eCO2_Psor_120hpi_C3	1793	0.569077	0.046565	0.49603	0.3336	No informative Uniref100 hit found E<10-10	NA	NA	UniRef100_K7U1E8 ARM-repeat/Tetratricopeptide repeat (TPR)-like protein n=2 Tax=Zea mays TaxID=4577 RepID=K7U1E8_MAIZE	0	100	LOC_Os05g34820.1 protein|expressed protein	0	92.5	AT5G10200.3 | Symbols: SAV4 | Shade Avoidance 4 | chr5:3202378-3204367 FORWARD LENGTH=631	0	82.222	GO:0009641 GO:0009723 GO:0060918	shade_avoidance response_to_ethylene auxin_transport	GO:0005515	protein_binding	GO:0005634 GO:0005886	nucleus plasma_membrane
Zm00001eb274370	Response_to_eCO2_Psor_120hpi_C3	1794	2.85767	0.00024388	-0.662882	0.745305	No informative Uniref100 hit found E<10-10	NA	NA	No Uniref100 hit from species of interest E<10-10	NA	NA	LOC_Os05g49590.2 protein|suppressor of phythchrome A, putative, expressed	7.12e-48	55.944	AT3G15354.5 | Symbols: SPA3 | SPA1-related 3 | chr3:5169327-5171601 REVERSE LENGTH=595	6.3e-62	64.336	GO:0009640	photomorphogenesis	GO:0004672 GO:0005515 GO:0005524 GO:0042802	protein_kinase_activity protein_binding ATP_binding identical_protein_binding	GO:0005634 GO:0080008	nucleus Cul4-RING_E3_ubiquitin_ligase_complex
Zm00001eb138400	Response_to_eCO2_Psor_120hpi_C3	1795	1.87426	0.00663488	-1.41265	0.23277	No informative Uniref100 hit found E<10-10	NA	NA	No Uniref100 hit from species of interest E<10-10	NA	NA	LOC_Os04g53190.2 protein|CPuORF12 - conserved peptide uORF-containing transcript, expressed	1.24e-57	88.889	AT3G59050.1 | Symbols: ATPAO3, PAO3 | polyamine oxidase 3 | chr3:21824932-21827173 REVERSE LENGTH=488	1.66e-44	78.889	GO:0006598 GO:0046208 GO:1903602	polyamine_catabolic_process spermine_catabolic_process thermospermine_catabolic_process	GO:0046592 GO:0052900 GO:0052901	polyamine_oxidase_activity spermine_oxidase_(propane-1,3-diamine-forming)_activity spermine_oxidase_activity	GO:0005739 GO:0005777	mitochondrion peroxisome
Zm00001eb327220	Response_to_eCO2_Psor_120hpi_C3	1796	0.941894	0.0348757	-0.635377	0.47503	No informative Uniref100 hit found E<10-10	NA	NA	No Uniref100 hit from species of interest E<10-10	NA	NA	LOC_Os07g41710.2 protein|expressed protein	1.83e-41	70.635	AT3G32930.2 | Symbols: no symbol available | no full name available | chr3:13489595-13490704 FORWARD LENGTH=249	1.07e-14	43.373	GO:0008150	biological_process	GO:0003674	molecular_function	GO:0009507 GO:0009941	chloroplast chloroplast_envelope
Zm00001eb177290	Response_to_eCO2_Psor_120hpi_C3	1797	0.518536	0.0120249	-0.205324	0.723019	UniRef100_F4K5L5 Protein trichome birefringence-like 16 n=4 Tax=Arabidopsis TaxID=3701 RepID=TBL16_ARATH	2.89e-180	60.1	UniRef100_K7TVB0 Protein trichome birefringence-like 16 n=4 Tax=Zea mays TaxID=4577 RepID=K7TVB0_MAIZE	0	100	LOC_Os11g13800.1 protein|expressed protein	0	82.857	AT5G20680.5 | Symbols: TBL16 | TRICHOME BIREFRINGENCE-LIKE 16 | chr5:6998946-7001596 FORWARD LENGTH=551	0	60.1			GO:0008374 GO:0016413	O-acyltransferase_activity O-acetyltransferase_activity	GO:0000138 GO:0005634 GO:0005768 GO:0005794 GO:0005802	Golgi_trans_cisterna nucleus endosome Golgi_apparatus trans-Golgi_network
Zm00001eb030210	Response_to_eCO2_Psor_120hpi_C3	1798	0.303644	1.95e-05	0.0656823	0.776381	No informative Uniref100 hit found E<10-10	NA	NA	No Uniref100 hit from species of interest E<10-10	NA	NA	LOC_Os12g22030.1 protein|serine hydroxymethyltransferase, mitochondrial precursor, putative, expressed	0	82.528	AT4G13930.1 | Symbols: SHM4 | serine hydroxymethyltransferase 4 | chr4:8048013-8050021 REVERSE LENGTH=471	0	80.892	GO:0007623 GO:0019264 GO:0046653	circadian_rhythm glycine_biosynthetic_process_from_serine tetrahydrofolate_metabolic_process	GO:0004372 GO:0005515 GO:0030170 GO:1901149	glycine_hydroxymethyltransferase_activity protein_binding pyridoxal_phosphate_binding salicylic_acid_binding	GO:0005737 GO:0005739 GO:0005829 GO:0005886 GO:0009506	cytoplasm mitochondrion cytosol plasma_membrane plasmodesma
Zm00001eb228830	Response_to_eCO2_Psor_120hpi_C3	1799	0.371136	0.0249145	-0.0621371	0.94594	No informative Uniref100 hit found E<10-10	NA	NA	No Uniref100 hit from species of interest E<10-10	NA	NA	LOC_Os12g21500.1 protein|exosome complex exonuclease, putative, expressed	0	91.667	AT3G07750.2 | Symbols: RRP42 | ribosomal RNA processing 42 | chr3:2473486-2475218 FORWARD LENGTH=286	1.31e-164	76.408	GO:0000467 GO:0016075 GO:0034473 GO:0034475 GO:0034476 GO:0071028 GO:0071035 GO:0071038	exonucleolytic_trimming_to_generate_mature_3'-end_of_5.8S_rRNA_from_tricistronic_rRNA_transcript_(SSU-rRNA,_5.8S_rRNA,_LSU-rRNA) rRNA_catabolic_process U1_snRNA_3'-end_processing U4_snRNA_3'-end_processing U5_snRNA_3'-end_processing nuclear_mRNA_surveillance nuclear_polyadenylation-dependent_rRNA_catabolic_process TRAMP-dependent_tRNA_surveillance_pathway	GO:0035925	mRNA_3'-UTR_AU-rich_region_binding	GO:0000176 GO:0000177 GO:0005737	nuclear_exosome_(RNase_complex) cytoplasmic_exosome_(RNase_complex) cytoplasm
Zm00001eb427850	Response_to_eCO2_Psor_120hpi_C3	1800	0.302929	0.0123788	-0.0877786	0.833042	No informative Uniref100 hit found E<10-10	NA	NA	No Uniref100 hit from species of interest E<10-10	NA	NA	LOC_Os04g46020.2 protein|GATA zinc finger domain containing protein, expressed	4.54e-143	75.251	AT4G17570.3 | Symbols: GATA26 | GATA transcription factor 26 | chr4:9784329-9786974 REVERSE LENGTH=514	6.5e-95	42.457	GO:0006355	regulation_of_DNA-templated_transcription	GO:0000976 GO:0003700 GO:0008270 GO:0043565	transcription_cis-regulatory_region_binding DNA-binding_transcription_factor_activity zinc_ion_binding sequence-specific_DNA_binding	GO:0005634	nucleus
Zm00001eb315930	Response_to_eCO2_Psor_120hpi_C3	1801	0.522284	0.0192586	-0.15458	0.848987	No informative Uniref100 hit found E<10-10	NA	NA	No Uniref100 hit from species of interest E<10-10	NA	NA	LOC_Os09g29950.1 protein|OsPOP19 - Putative Prolyl Oligopeptidase homologue, expressed	0	82.178	AT1G69020.1 | Symbols: no symbol available | no full name available | chr1:25943949-25947197 REVERSE LENGTH=757	1.56e-161	54.348	GO:0008150	biological_process	GO:0003674	molecular_function	GO:0009507	chloroplast
Zm00001eb414030	Response_to_eCO2_Psor_120hpi_C3	1802	0.206484	0.0193345	0.0666975	0.817077	No informative Uniref100 hit found E<10-10	NA	NA	No Uniref100 hit from species of interest E<10-10	NA	NA	LOC_Os08g12760.1 protein|YT521-B, putative, expressed	0	77.835	AT3G13060.6 | Symbols: ECT5 | evolutionarily conserved C-terminal region 5 | chr3:4181123-4183632 FORWARD LENGTH=612	3.38e-140	44.524	GO:0009615 GO:0061157	response_to_virus mRNA_destabilization	GO:0003729	mRNA_binding	GO:0005634 GO:0005737	nucleus cytoplasm
Zm00001eb201110	Response_to_eCO2_Psor_120hpi_C3	1803	0.535113	0.0496613	-0.0603684	0.985542	No informative Uniref100 hit found E<10-10	NA	NA	No Uniref100 hit from species of interest E<10-10	NA	NA	LOC_Os11g07600.1 protein|ABC-2 type transporter domain containing protein, expressed	0	84.74	AT1G71960.1 | Symbols: ABCG25, ATABCG25 | Arabidopsis thaliana ATP-binding cassette G25, ATP-binding casette G25 | chr1:27082587-27088163 REVERSE LENGTH=662	0	54.517	GO:0009408 GO:0009409 GO:0009737 GO:0009738 GO:0010496 GO:0048581 GO:0055085 GO:0080168 GO:0140352	response_to_heat response_to_cold response_to_abscisic_acid abscisic_acid-activated_signaling_pathway intercellular_transport negative_regulation_of_post-embryonic_development transmembrane_transport abscisic_acid_transport export_from_cell	GO:0015562 GO:0042626	efflux_transmembrane_transporter_activity ATPase-coupled_transmembrane_transporter_activity	GO:0005886	plasma_membrane
Zm00001eb383660	Response_to_eCO2_Psor_120hpi_C3	1804	0.887852	0.00751107	0.230035	0.834379	No informative Uniref100 hit found E<10-10	NA	NA	No Uniref100 hit from species of interest E<10-10	NA	NA	LOC_Os06g35050.1 protein|arogenate dehydrogenase 1, chloroplast precursor, putative, expressed	1.29e-96	59.144	AT5G34930.3 | Symbols: no symbol available | no full name available | chr5:13233567-13235522 FORWARD LENGTH=620	8.22e-63	48.718	GO:0006570 GO:0006571	tyrosine_metabolic_process tyrosine_biosynthetic_process	GO:0004665 GO:0033730 GO:0070403	prephenate_dehydrogenase_(NADP+)_activity arogenate_dehydrogenase_(NADP+)_activity NAD+_binding	GO:0009507	chloroplast
Zm00001eb301060	Response_to_eCO2_Psor_120hpi_C3	1805	0.205257	0.0249684	0.102606	0.662071	No informative Uniref100 hit found E<10-10	NA	NA	No Uniref100 hit from species of interest E<10-10	NA	NA	LOC_Os07g07680.1 protein|frigida, putative, expressed	0	75.26	AT3G22440.1 | Symbols: no symbol available | no full name available | chr3:7959854-7961886 FORWARD LENGTH=532	2.17e-146	43.134			GO:0003674	molecular_function	GO:0005634	nucleus
Zm00001eb278640	Response_to_eCO2_Psor_120hpi_C3	1806	1.99575	0.0397369	-1.05279	0.394869	No informative Uniref100 hit found E<10-10	NA	NA	No Uniref100 hit from species of interest E<10-10	NA	NA	LOC_Os06g10230.1 protein|receptor-like protein kinase 5 precursor, putative, expressed	0	88.425	AT2G26330.1 | Symbols: QRP1, ER | QUANTITATIVE RESISTANCE TO PLECTOSPHAERELLA 1, ERECTA | chr2:11208367-11213895 REVERSE LENGTH=976	0	72.69	GO:0001558 GO:0009664 GO:0009944 GO:0009965 GO:0010087 GO:0010103 GO:0010148 GO:0010286 GO:0030155 GO:0042659 GO:0042742 GO:0048281 GO:0050832 GO:0051302 GO:0070370 GO:1904159 GO:1905421	regulation_of_cell_growth plant-type_cell_wall_organization polarity_specification_of_adaxial/abaxial_axis leaf_morphogenesis phloem_or_xylem_histogenesis stomatal_complex_morphogenesis transpiration heat_acclimation regulation_of_cell_adhesion regulation_of_cell_fate_specification defense_response_to_bacterium inflorescence_morphogenesis defense_response_to_fungus regulation_of_cell_division cellular_heat_acclimation megasporocyte_differentiation regulation_of_plant_organ_morphogenesis	GO:0005102 GO:0005515 GO:0019199 GO:0033612 GO:0042277	signaling_receptor_binding protein_binding transmembrane_receptor_protein_kinase_activity receptor_serine/threonine_kinase_binding peptide_binding	GO:0005739 GO:0005886 GO:0016020	mitochondrion plasma_membrane membrane
Zm00001eb274800	Response_to_eCO2_Psor_120hpi_C3	1807	2.62106	0.0174669	-0.460497	0.890367	No informative Uniref100 hit found E<10-10	NA	NA	No Uniref100 hit from species of interest E<10-10	NA	NA	LOC_Os06g44860.1 protein|OsSPL10 - SBP-box gene family member, expressed	2.14e-97	56.317	AT1G02065.1 | Symbols: SPL8 | squamosa promoter binding protein-like 8 | chr1:365625-367149 FORWARD LENGTH=333	2.99e-49	61.379	GO:0009554 GO:0009556 GO:0048653	megasporogenesis microsporogenesis anther_development	GO:0003677	DNA_binding	GO:0005634	nucleus
Zm00001eb394670	Response_to_eCO2_Psor_120hpi_C3	1808	0.272641	0.0491055	-0.269999	0.26127	No informative Uniref100 hit found E<10-10	NA	NA	No Uniref100 hit from species of interest E<10-10	NA	NA	LOC_Os05g31000.1 protein|nascent polypeptide-associated complex subunit alpha, putative, expressed	9.57e-90	78.788	AT3G12390.1 | Symbols: no symbol available | no full name available | chr3:3942344-3943595 FORWARD LENGTH=203	9.3e-77	71.078	GO:0006612	protein_targeting_to_membrane	GO:0051082	unfolded_protein_binding	GO:0005634 GO:0005737 GO:0005829 GO:0009506 GO:0022626	nucleus cytoplasm cytosol plasmodesma cytosolic_ribosome
Zm00001eb297330	Response_to_eCO2_Psor_120hpi_C3	1809	0.676305	0.0110178	-0.452103	0.366405	No informative Uniref100 hit found E<10-10	NA	NA	No Uniref100 hit from species of interest E<10-10	NA	NA	LOC_Os05g51470.1 protein|2-aminoethanethiol dioxygenase, putative, expressed	3.13e-140	72.438	AT5G39890.1 | Symbols: PCO2, HUP43 | plant cysteine oxidase 2, HYPOXIA RESPONSE UNKNOWN PROTEIN 43 | chr5:15974543-15976013 FORWARD LENGTH=276	5.11e-72	48.739	GO:0001666 GO:0018171 GO:0070483 GO:0071456	response_to_hypoxia peptidyl-cysteine_oxidation detection_of_hypoxia cellular_response_to_hypoxia	GO:0005506 GO:0017172	iron_ion_binding cysteine_dioxygenase_activity	GO:0005634 GO:0005829	nucleus cytosol
Zm00001eb207270	Response_to_eCO2_Psor_120hpi_C3	1810	0.611387	0.0177539	-0.00478068	1	No informative Uniref100 hit found E<10-10	NA	NA	No Uniref100 hit from species of interest E<10-10	NA	NA	LOC_Os02g07490.1 protein|glyceraldehyde-3-phosphate dehydrogenase, putative, expressed	0	92.513	AT1G16300.1 | Symbols: GAPCP-2 | glyceraldehyde-3-phosphate dehydrogenase of plastid 2 | chr1:5574433-5577406 FORWARD LENGTH=420	0	82.913	GO:0005975 GO:0006096 GO:0080022 GO:0080144	carbohydrate_metabolic_process glycolytic_process primary_root_development intracellular_amino_acid_homeostasis	GO:0004365	glyceraldehyde-3-phosphate_dehydrogenase_(NAD+)_(phosphorylating)_activity	GO:0005829 GO:0009507 GO:0009536	cytosol chloroplast plastid
Zm00001eb267010	Response_to_eCO2_Psor_120hpi_C3	1811	1.30678	0.116651	-2.69769	0.00177109	No informative Uniref100 hit found E<10-10	NA	NA	No Uniref100 hit from species of interest E<10-10	NA	NA	LOC_Os12g36210.1 protein|inhibitor I family protein, putative, expressed	9.82e-30	66.234	No Araport 11 hit E<10-10	NA	NA
Zm00001eb260100	Response_to_eCO2_Psor_120hpi_C3	1812	0.473733	8.73e-05	0.126319	0.716666	UniRef100_F4K1Z0 YTH domain-containing protein ECT3 n=4 Tax=Arabidopsis TaxID=3701 RepID=ECT3_ARATH	8.17e-67	48.062	UniRef100_A0A3L6E8A6 YTH domain-containing family protein n=4 Tax=Zea mays TaxID=4577 RepID=A0A3L6E8A6_MAIZE	0	100	LOC_Os01g22630.2 protein|ECT protein, putative, expressed	0	55.862	AT1G48110.2 | Symbols: ECT7 | evolutionarily conserved C-terminal region 7 | chr1:17770339-17772806 REVERSE LENGTH=639	7.62e-83	61.809			GO:0003729	mRNA_binding	GO:0005634	nucleus
Zm00001eb174360	Response_to_eCO2_Psor_120hpi_C3	1813	0.305605	0.00101151	0.0403234	0.930942	No informative Uniref100 hit found E<10-10	NA	NA	No Uniref100 hit from species of interest E<10-10	NA	NA	LOC_Os01g22630.2 protein|ECT protein, putative, expressed	0	56.734	AT1G48110.2 | Symbols: ECT7 | evolutionarily conserved C-terminal region 7 | chr1:17770339-17772806 REVERSE LENGTH=639	9.82e-87	51.636			GO:0003729	mRNA_binding	GO:0005634	nucleus
Zm00001eb424290	Response_to_eCO2_Psor_120hpi_C3	1814	0.400489	3.17e-05	0.116768	0.656773	No informative Uniref100 hit found E<10-10	NA	NA	No Uniref100 hit from species of interest E<10-10	NA	NA	LOC_Os04g38870.3 protein|14-3-3 protein, putative, expressed	0	97.692	AT3G02520.2 | Symbols: GRF7, GF14 NU | general regulatory factor 7 | chr3:526800-527915 REVERSE LENGTH=265	1.37e-163	85.547	GO:0007165 GO:0008104	signal_transduction protein_localization	GO:0005515 GO:0045309	protein_binding protein_phosphorylated_amino_acid_binding	GO:0005635 GO:0005737 GO:0005794 GO:0005829 GO:0005886 GO:0009506 GO:0009570	nuclear_envelope cytoplasm Golgi_apparatus cytosol plasma_membrane plasmodesma chloroplast_stroma
Zm00001eb373630	Response_to_eCO2_Psor_120hpi_C3	1815	0.23127	0.020055	-0.0262575	0.977841	No informative Uniref100 hit found E<10-10	NA	NA	No Uniref100 hit from species of interest E<10-10	NA	NA	LOC_Os06g10430.3 protein|protein of unknown function DUF1296 domain containing protein, expressed	0	66.923	AT3G13990.2 | Symbols: no symbol available | no full name available | chr3:4625708-4630383 REVERSE LENGTH=847	4.65e-83	31.457			GO:0003729	mRNA_binding	GO:0005634	nucleus
Zm00001eb136490	Response_to_eCO2_Psor_120hpi_C3	1816	0.431848	2.84e-05	0.175607	0.437853	No informative Uniref100 hit found E<10-10	NA	NA	No Uniref100 hit from species of interest E<10-10	NA	NA	LOC_Os11g47760.1 protein|DnaK family protein, putative, expressed	0	95.699	AT3G12580.1 | Symbols: HSP70, ATHSP70, HSC70-4 | ARABIDOPSIS HEAT SHOCK PROTEIN 70, heat shock protein 70 | chr3:3991487-3993689 REVERSE LENGTH=650	0	93.385	GO:0006457 GO:0009266 GO:0009408 GO:0009615 GO:0009617 GO:0016567 GO:0042026 GO:0051085	protein_folding response_to_temperature_stimulus response_to_heat response_to_virus response_to_bacterium protein_ubiquitination protein_refolding chaperone_cofactor-dependent_protein_refolding	GO:0005515 GO:0005524 GO:0016887 GO:0031072 GO:0031625 GO:0044183	protein_binding ATP_binding ATP_hydrolysis_activity heat_shock_protein_binding ubiquitin_protein_ligase_binding protein_folding_chaperone	GO:0000325 GO:0005737 GO:0005739 GO:0005794 GO:0005829 GO:0005886 GO:0009505 GO:0009507 GO:0010494	plant-type_vacuole cytoplasm mitochondrion Golgi_apparatus cytosol plasma_membrane plant-type_cell_wall chloroplast cytoplasmic_stress_granule
Zm00001eb398680	Response_to_eCO2_Psor_120hpi_C3	1817	0.76232	0.0122972	0.0776873	0.979463	No informative Uniref100 hit found E<10-10	NA	NA	No Uniref100 hit from species of interest E<10-10	NA	NA	LOC_Os03g14250.1 protein|plant protein of unknown function DUF869 domain containing protein, expressed	0	79.139	AT1G19835.6 | Symbols: TCS1 | Trichome Cell Shape 1 | chr1:6856212-6859513 REVERSE LENGTH=982	0	46.761	GO:0010090 GO:0046785	trichome_morphogenesis microtubule_polymerization	GO:0005515 GO:0008017	protein_binding microtubule_binding	GO:0005737 GO:0055028	cytoplasm cortical_microtubule
Zm00001eb099490	Response_to_eCO2_Psor_120hpi_C3	1818	0.70986	0.0278462	-0.119119	0.933029	No informative Uniref100 hit found E<10-10	NA	NA	No Uniref100 hit from species of interest E<10-10	NA	NA	LOC_Os09g24970.1 protein|expressed protein	3.26e-146	65.324	AT5G11000.1 | Symbols: no symbol available | no full name available | chr5:3479166-3480335 REVERSE LENGTH=389	7.3e-37	33.887			GO:0003674	molecular_function	GO:0009507	chloroplast
Zm00001eb265290	Response_to_eCO2_Psor_120hpi_C3	1819	2.55701	0.00441512	0.815912	0.71705	No informative Uniref100 hit found E<10-10	NA	NA	No Uniref100 hit from species of interest E<10-10	NA	NA	LOC_Os05g03450.1 protein|lectin protein kinase family protein, putative, expressed	0	75.133	AT3G53380.1 | Symbols: LecRK-VIII.1 | L-type lectin receptor kinase VIII.1 | chr3:19789204-19791351 REVERSE LENGTH=715	0	48.448	GO:0002229	defense_response_to_oomycetes	GO:0004674 GO:0016301	protein_serine/threonine_kinase_activity kinase_activity	GO:0005634 GO:0005886	nucleus plasma_membrane
Zm00001eb237760	Response_to_eCO2_Psor_120hpi_C3	1820	0.43214	0.00843672	0.153336	0.759374	No informative Uniref100 hit found E<10-10	NA	NA	No Uniref100 hit from species of interest E<10-10	NA	NA	LOC_Os02g16600.1 protein|expressed protein	0	65.109	No Araport 11 hit E<10-10	NA	NA
Zm00001eb231460	Response_to_eCO2_Psor_120hpi_C3	1821	0.489987	0.000853513	0.171219	0.663598	No informative Uniref100 hit found E<10-10	NA	NA	No Uniref100 hit from species of interest E<10-10	NA	NA	LOC_Os02g04020.1 protein|expressed protein	0	83.866	AT2G21520.1 | Symbols: no symbol available | no full name available | chr2:9215956-9218953 FORWARD LENGTH=633	0	64.921	GO:0006892	post-Golgi_vesicle-mediated_transport	GO:0008526	phosphatidylinositol_transfer_activity	GO:0005739 GO:0005794	mitochondrion Golgi_apparatus
Zm00001eb034760	Response_to_eCO2_Psor_120hpi_C3	1822	0.218792	0.0477702	-0.110138	0.699327	No informative Uniref100 hit found E<10-10	NA	NA	No Uniref100 hit from species of interest E<10-10	NA	NA	LOC_Os09g31200.1 protein|AN1-like zinc finger domain containing protein, expressed	1.01e-63	66.111	AT3G12630.1 | Symbols: SAP5 | stress associated protein 5 | chr3:4012707-4013189 FORWARD LENGTH=160	8.44e-40	43.407	GO:0006970 GO:0009414 GO:0016567 GO:0051865	response_to_osmotic_stress response_to_water_deprivation protein_ubiquitination protein_autoubiquitination	GO:0003677 GO:0004842 GO:0008270	DNA_binding ubiquitin-protein_transferase_activity zinc_ion_binding	GO:0005634	nucleus
Zm00001eb358970	Response_to_eCO2_Psor_120hpi_C3	1823	0.73702	0.00132252	-0.0358286	1	No informative Uniref100 hit found E<10-10	NA	NA	No Uniref100 hit from species of interest E<10-10	NA	NA	LOC_Os01g44110.1 protein|serine/threonine-protein kinase, putative, expressed	0	90.998	AT3G59110.1 | Symbols: no symbol available | no full name available | chr3:21855673-21857847 FORWARD LENGTH=512	0	63.8	GO:0046777	protein_autophosphorylation	GO:0004674	protein_serine/threonine_kinase_activity	GO:0005829 GO:0005886 GO:0009506	cytosol plasma_membrane plasmodesma
Zm00001eb240620	Response_to_eCO2_Psor_120hpi_C3	1824	0.740102	5.5e-05	0.086988	0.922385	No informative Uniref100 hit found E<10-10	NA	NA	No Uniref100 hit from species of interest E<10-10	NA	NA	LOC_Os02g11070.1 protein|3-ketoacyl-CoA synthase, putative, expressed	0	82.97	AT2G26640.1 | Symbols: KCS11 | 3-ketoacyl-CoA synthase 11 | chr2:11330094-11331623 FORWARD LENGTH=509	0	77.366	GO:0006633 GO:0009409 GO:0009416	fatty_acid_biosynthetic_process response_to_cold response_to_light_stimulus	GO:0009922	fatty_acid_elongase_activity	GO:0005737 GO:0005783	cytoplasm endoplasmic_reticulum
Zm00001eb189130	Response_to_eCO2_Psor_120hpi_C3	1825	0.911482	1.36e-09	0.27288	0.41198	No informative Uniref100 hit found E<10-10	NA	NA	No Uniref100 hit from species of interest E<10-10	NA	NA	LOC_Os02g49080.1 protein|KH domain containing protein, putative, expressed	0	91.608	AT5G56140.1 | Symbols: no symbol available | no full name available | chr5:22725462-22727932 FORWARD LENGTH=315	1.36e-144	71.626	GO:0009737 GO:0009751 GO:0048024	response_to_abscisic_acid response_to_salicylic_acid regulation_of_mRNA_splicing,_via_spliceosome	GO:0003729	mRNA_binding	GO:0005634 GO:0005737 GO:0005886	nucleus cytoplasm plasma_membrane
Zm00001eb232150	Response_to_eCO2_Psor_120hpi_C3	1826	0.585422	0.000895506	0.0944822	0.902723	No informative Uniref100 hit found E<10-10	NA	NA	No Uniref100 hit from species of interest E<10-10	NA	NA	LOC_Os02g05040.1 protein|cyclin-related protein, putative, expressed	0	67.495	AT2G41830.1 | Symbols: EFOP2 | EFR3 OF PLANT 2 | chr2:17450431-17456453 REVERSE LENGTH=1025	0	43.709	GO:0009555	pollen_development	GO:0003674	molecular_function	GO:0005634 GO:0005886	nucleus plasma_membrane
Zm00001eb400750	Response_to_eCO2_Psor_120hpi_C3	1827	0.275741	0.0379811	0.135401	0.698485	No informative Uniref100 hit found E<10-10	NA	NA	No Uniref100 hit from species of interest E<10-10	NA	NA	LOC_Os03g10510.1 protein|outer mitochondrial membrane porin, putative, expressed	1.97e-176	85.818	AT5G67500.3 | Symbols: VDAC2, ATVDAC2 | ARABIDOPSIS THALIANA VOLTAGE DEPENDENT ANION CHANNEL 2, voltage dependent anion channel 2 | chr5:26935223-26937123 FORWARD LENGTH=276	2.37e-119	59.854	GO:0009617 GO:0098656	response_to_bacterium monoatomic_anion_transmembrane_transport	GO:0008308	voltage-gated_monoatomic_anion_channel_activity	GO:0000325 GO:0005739 GO:0005741 GO:0009505 GO:0009536 GO:0009941	plant-type_vacuole mitochondrion mitochondrial_outer_membrane plant-type_cell_wall plastid chloroplast_envelope
Zm00001eb194980	Response_to_eCO2_Psor_120hpi_C3	1828	0.860647	1.9e-05	0.355676	0.405714	No informative Uniref100 hit found E<10-10	NA	NA	No Uniref100 hit from species of interest E<10-10	NA	NA	LOC_Os12g01500.1 protein|outer membrane protein, OMP85 family, putative, expressed	0	78.033	AT5G05520.1 | Symbols: no symbol available | no full name available | chr5:1632912-1635104 FORWARD LENGTH=524	1.31e-157	49.573			GO:0003674	molecular_function	GO:0005634 GO:0005739 GO:0005886	nucleus mitochondrion plasma_membrane
Zm00001eb291200	Response_to_eCO2_Psor_120hpi_C3	1829	0.670421	0.00104006	0.205803	0.729263	No informative Uniref100 hit found E<10-10	NA	NA	No Uniref100 hit from species of interest E<10-10	NA	NA	LOC_Os05g41060.1 protein|ADP-ribosylation factor, putative, expressed	1.55e-134	99.448	AT1G10630.2 | Symbols: ARFA1F, ATARFA1F | ADP-ribosylation factor A1F | chr1:3513189-3514230 REVERSE LENGTH=181	2.91e-132	97.238	GO:0006499 GO:0006886 GO:0016192	N-terminal_protein_myristoylation intracellular_protein_transport vesicle-mediated_transport	GO:0003729 GO:0005507 GO:0005525 GO:0016004	mRNA_binding copper_ion_binding GTP_binding phospholipase_activator_activity	GO:0000325 GO:0005576 GO:0005737 GO:0005794 GO:0005829 GO:0005886	plant-type_vacuole extracellular_region cytoplasm Golgi_apparatus cytosol plasma_membrane
Zm00001eb071590	Response_to_eCO2_Psor_120hpi_C3	1830	1.9329	1.05e-11	0.520991	0.38017	No informative Uniref100 hit found E<10-10	NA	NA	No Uniref100 hit from species of interest E<10-10	NA	NA	LOC_Os04g51560.1 protein|WRKY68, expressed	1.37e-140	81.915	AT4G31550.1 | Symbols: ATWRKY11, WRKY11 | WRKY DNA-binding protein 11 | chr4:15290065-15291458 REVERSE LENGTH=325	6.38e-94	51.111	GO:0006355 GO:0009617 GO:0009682 GO:0042742 GO:2000022	regulation_of_DNA-templated_transcription response_to_bacterium induced_systemic_resistance defense_response_to_bacterium regulation_of_jasmonic_acid_mediated_signaling_pathway	GO:0000976 GO:0003700 GO:0005516 GO:0043565	transcription_cis-regulatory_region_binding DNA-binding_transcription_factor_activity calmodulin_binding sequence-specific_DNA_binding	GO:0005634	nucleus
Zm00001eb375190	Response_to_eCO2_Psor_120hpi_C3	1831	0.438791	7.24e-05	0.195119	0.433611	No informative Uniref100 hit found E<10-10	NA	NA	No Uniref100 hit from species of interest E<10-10	NA	NA	LOC_Os06g07860.1 protein|cystathionine gamma-synthase, putative, expressed	0	82.627	AT3G57050.2 | Symbols: CBL | cystathionine beta-lyase | chr3:21111939-21114521 REVERSE LENGTH=449	0	79.319	GO:0019279 GO:0019346	L-methionine_biosynthetic_process_from_L-homoserine_via_cystathionine transsulfuration	GO:0016846 GO:0030170 GO:0047804	carbon-sulfur_lyase_activity pyridoxal_phosphate_binding cysteine-S-conjugate_beta-lyase_activity	GO:0005737 GO:0009507 GO:0009570	cytoplasm chloroplast chloroplast_stroma
Zm00001eb096850	Response_to_eCO2_Psor_120hpi_C3	1832	0.319555	0.0148126	0.244021	0.340428	No informative Uniref100 hit found E<10-10	NA	NA	No Uniref100 hit from species of interest E<10-10	NA	NA	LOC_Os07g25460.1 protein|ankyrin repeat domain containing protein, expressed	0	89.058	AT1G04780.1 | Symbols: no symbol available | no full name available | chr1:1340891-1342965 REVERSE LENGTH=664	0	66.41			GO:0003674	molecular_function	GO:0005634 GO:0005737	nucleus cytoplasm
Zm00001eb240190	Response_to_eCO2_Psor_120hpi_C3	1833	0.335918	0.0113616	0.092141	0.840586	No informative Uniref100 hit found E<10-10	NA	NA	No Uniref100 hit from species of interest E<10-10	NA	NA	LOC_Os06g37660.1 protein|OsPP2Ac-1 - Phosphatase 2A isoform 1 belonging to family 1, expressed	1.99e-130	93.548	AT1G10430.2 | Symbols: PP2A-2 | protein phosphatase 2A-2 | chr1:3428705-3430437 REVERSE LENGTH=306	3.08e-123	89.785	GO:0000278 GO:0006470 GO:0009788 GO:0009903 GO:0032000	mitotic_cell_cycle protein_dephosphorylation negative_regulation_of_abscisic_acid-activated_signaling_pathway chloroplast_avoidance_movement positive_regulation_of_fatty_acid_beta-oxidation	GO:0004722 GO:0005515	protein_serine/threonine_phosphatase_activity protein_binding	GO:0005634 GO:0005737 GO:0005777 GO:0005829 GO:0005886	nucleus cytoplasm peroxisome cytosol plasma_membrane
Zm00001eb137890	Response_to_eCO2_Psor_120hpi_C3	1834	1.18624	0.000207964	0.18497	0.880362	No informative Uniref100 hit found E<10-10	NA	NA	No Uniref100 hit from species of interest E<10-10	NA	NA	LOC_Os12g32992.1 protein|expressed protein	4.08e-87	95.2	AT3G07760.5 | Symbols: WEEP | WEEP | chr3:2476723-2477947 FORWARD LENGTH=125	3.93e-78	86.29			GO:0003674	molecular_function	GO:0005737 GO:0005739	cytoplasm mitochondrion
Zm00001eb344820	Response_to_eCO2_Psor_120hpi_C3	1835	0.864999	3.86e-07	0.0818805	0.923925	No informative Uniref100 hit found E<10-10	NA	NA	No Uniref100 hit from species of interest E<10-10	NA	NA	LOC_Os05g50710.1 protein|late embryogenesis abundant protein, putative, expressed	2.43e-97	84.667	AT2G46140.1 | Symbols: LEA27 | late embryogenesis abundant 27 | chr2:18959163-18960362 FORWARD LENGTH=166	8.79e-65	53.012	GO:0009269	response_to_desiccation	GO:0003674	molecular_function	GO:0005829 GO:0005886	cytosol plasma_membrane
Zm00001eb191360	Response_to_eCO2_Psor_120hpi_C3	1836	0.452384	0.00814503	0.147263	0.771376	No informative Uniref100 hit found E<10-10	NA	NA	No Uniref100 hit from species of interest E<10-10	NA	NA	LOC_Os09g34040.1 protein|TBC domain containing protein, expressed	0	90.255	AT2G30710.1 | Symbols: no symbol available | no full name available | chr2:13086147-13088991 REVERSE LENGTH=440	0	71.86			GO:0005096	GTPase_activator_activity	GO:0005794	Golgi_apparatus
Zm00001eb113470	Response_to_eCO2_Psor_120hpi_C3	1837	0.355586	0.0387859	0.0893136	0.894817	No informative Uniref100 hit found E<10-10	NA	NA	No Uniref100 hit from species of interest E<10-10	NA	NA	LOC_Os11g32900.1 protein|retinoblastoma-related protein-like, putative, expressed	0	78.368	AT3G12280.1 | Symbols: ATRBR1, RBR1, RB1, RB, RBR | RETINOBLASTOMA-RELATED, RETINOBLASTOMA 1, RETINOBLASTOMA-RELATED PROTEIN 1, retinoblastoma-related 1 | chr3:3913671-3918433 REVERSE LENGTH=1013	0	53.09	GO:0000082 GO:0001558 GO:0001708 GO:0007129 GO:0008356 GO:0009553 GO:0009555 GO:0009567 GO:0009960 GO:0010090 GO:0010377 GO:0016480 GO:0022619 GO:0030154 GO:0032875 GO:0048229 GO:0048366 GO:0051726 GO:0051783 GO:1903866 GO:2000036 GO:2000134	G1/S_transition_of_mitotic_cell_cycle regulation_of_cell_growth cell_fate_specification homologous_chromosome_pairing_at_meiosis asymmetric_cell_division embryo_sac_development pollen_development double_fertilization_forming_a_zygote_and_endosperm endosperm_development trichome_morphogenesis guard_cell_fate_commitment negative_regulation_of_transcription_by_RNA_polymerase_III generative_cell_differentiation cell_differentiation regulation_of_DNA_endoreduplication gametophyte_development leaf_development regulation_of_cell_cycle regulation_of_nuclear_division palisade_mesophyll_development regulation_of_stem_cell_population_maintenance negative_regulation_of_G1/S_transition_of_mitotic_cell_cycle	GO:0000977 GO:0003677 GO:0005515 GO:0008134	RNA_polymerase_II_transcription_regulatory_region_sequence-specific_DNA_binding DNA_binding protein_binding transcription_factor_binding	GO:0000785 GO:0005634 GO:0005667 GO:0070176	chromatin nucleus transcription_regulator_complex DRM_complex
Zm00001eb153620	Response_to_eCO2_Psor_120hpi_C3	1838	0.878911	0.00175852	0.105584	0.942346	No informative Uniref100 hit found E<10-10	NA	NA	No Uniref100 hit from species of interest E<10-10	NA	NA	LOC_Os01g53930.1 protein|hexokinase, putative, expressed	0	91.429	AT4G29130.1 | Symbols: GIN2, HXK1, ATHXK1 | GLUCOSE INSENSITIVE 2, hexokinase 1, ARABIDOPSIS THALIANA HEXOKINASE 1 | chr4:14352338-14354865 REVERSE LENGTH=496	0	66.879	GO:0001678 GO:0006006 GO:0006096 GO:0010148 GO:0010182 GO:0010255 GO:0012501 GO:0019320 GO:0051156 GO:0090332 GO:2000032	intracellular_glucose_homeostasis glucose_metabolic_process glycolytic_process transpiration sugar_mediated_signaling_pathway glucose_mediated_signaling_pathway programmed_cell_death hexose_catabolic_process glucose_6-phosphate_metabolic_process stomatal_closure regulation_of_secondary_shoot_formation	GO:0004340 GO:0004396 GO:0005515 GO:0008270 GO:0008865	glucokinase_activity hexokinase_activity protein_binding zinc_ion_binding fructokinase_activity	GO:0000325 GO:0005634 GO:0005739 GO:0005829	plant-type_vacuole nucleus mitochondrion cytosol
Zm00001eb060800	Response_to_eCO2_Psor_120hpi_C3	1839	1.55989	0.000581364	0.688049	0.437329	No informative Uniref100 hit found E<10-10	NA	NA	No Uniref100 hit from species of interest E<10-10	NA	NA	LOC_Os03g58240.1 protein|GTP binding protein, putative, expressed	0	86.294	AT2G38840.1 | Symbols: GBPL2 | GUANYLATE-BINDING PROTEIN-LIKE 2 | chr2:16227329-16232115 FORWARD LENGTH=602	0	72.021	GO:0008150	biological_process	GO:0003924 GO:0005525	GTPase_activity GTP_binding	GO:0000138 GO:0005768 GO:0005794 GO:0005802	Golgi_trans_cisterna endosome Golgi_apparatus trans-Golgi_network
Zm00001eb321050	Response_to_eCO2_Psor_120hpi_C3	1840	1.15204	0.0175698	0.33351	0.829512	No informative Uniref100 hit found E<10-10	NA	NA	No Uniref100 hit from species of interest E<10-10	NA	NA	LOC_Os09g37520.1 protein|DUF630/DUF632 domains containing protein, putative, expressed	0	76.432	AT4G35240.4 | Symbols: no symbol available | no full name available | chr4:16761479-16764324 REVERSE LENGTH=846	7.13e-135	39.797			GO:0003674	molecular_function	GO:0005634	nucleus
Zm00001eb193850	Response_to_eCO2_Psor_120hpi_C3	1841	0.978684	0.0189659	0.192491	0.909783	No informative Uniref100 hit found E<10-10	NA	NA	No Uniref100 hit from species of interest E<10-10	NA	NA	LOC_Os02g52230.1 protein|coronatine-insensitive protein 1, putative, expressed	0	85.603	AT4G24390.2 | Symbols: AFB4 | auxin signaling F-box 4 | chr4:12613909-12615966 REVERSE LENGTH=623	0	64.991	GO:0006511 GO:0009733 GO:0009734 GO:0031146	ubiquitin-dependent_protein_catabolic_process response_to_auxin auxin-activated_signaling_pathway SCF-dependent_proteasomal_ubiquitin-dependent_protein_catabolic_process	GO:0000822 GO:0005515 GO:0010011 GO:0038198	inositol_hexakisphosphate_binding protein_binding auxin_binding auxin_receptor_activity	GO:0005634 GO:0019005	nucleus SCF_ubiquitin_ligase_complex
Zm00001eb410350	Response_to_eCO2_Psor_120hpi_C3	1842	0.48935	0.00114981	-0.0576049	0.947422	No informative Uniref100 hit found E<10-10	NA	NA	No Uniref100 hit from species of interest E<10-10	NA	NA	LOC_Os12g35670.1 protein|RALFL4 - Rapid ALkalinization Factor RALF family protein precursor, expressed	3.42e-34	64.356	AT4G15800.1 | Symbols: RALF33, RALFL33 | ralf-like 33 | chr4:8984915-8985265 FORWARD LENGTH=116	4.78e-30	48.718	GO:0007267 GO:0019722	cell-cell_signaling calcium-mediated_signaling	GO:0005179	hormone_activity	GO:0005576 GO:0009505 GO:0009506 GO:0048046	extracellular_region plant-type_cell_wall plasmodesma apoplast
Zm00001eb062310	Response_to_eCO2_Psor_120hpi_C3	1843	0.657347	0.00383505	0.187294	0.795294	No informative Uniref100 hit found E<10-10	NA	NA	No Uniref100 hit from species of interest E<10-10	NA	NA	LOC_Os03g60240.1 protein|SCAR-like protein 1, putative, expressed	0	46.43	AT2G38440.1 | Symbols: ITB1, ATSCAR2, SCAR2, DIS3, WAVE4 | IRREGULAR TRICHOME BRANCH1, SCAR homolog 2, SCAR HOMOLOG 2 | chr2:16095550-16100851 FORWARD LENGTH=1399	8.53e-81	58.824	GO:0010090 GO:0010091 GO:0030036 GO:0045010 GO:0051127 GO:0098609 GO:2000601	trichome_morphogenesis trichome_branching actin_cytoskeleton_organization actin_nucleation positive_regulation_of_actin_nucleation cell-cell_adhesion positive_regulation_of_Arp2/3_complex-mediated_actin_nucleation	GO:0005515 GO:0034237 GO:0071933	protein_binding protein_kinase_A_regulatory_subunit_binding Arp2/3_complex_binding	GO:0005737 GO:0031209	cytoplasm SCAR_complex
Zm00001eb073630	Response_to_eCO2_Psor_120hpi_C3	1844	1.70941	0.00110629	0.29844	0.862667	No informative Uniref100 hit found E<10-10	NA	NA	No Uniref100 hit from species of interest E<10-10	NA	NA	LOC_Os04g48230.2 protein|dehydration response related protein, putative, expressed	0	86.133	AT4G00750.1 | Symbols: no symbol available | no full name available | chr4:314405-317507 FORWARD LENGTH=633	0	61.453					GO:0005737 GO:0005768 GO:0005794 GO:0005802 GO:0005829	cytoplasm endosome Golgi_apparatus trans-Golgi_network cytosol
Zm00001eb043810	Response_to_eCO2_Psor_120hpi_C3	1845	0.939573	0.00776798	0.116657	0.960901	No informative Uniref100 hit found E<10-10	NA	NA	No Uniref100 hit from species of interest E<10-10	NA	NA	LOC_Os10g36610.1 protein|UP-9A, putative, expressed	2.69e-20	83.529	AT5G24655.1 | Symbols: LSU4 | RESPONSE TO LOW SULFUR 4 | chr5:8440859-8441137 REVERSE LENGTH=92	2.05e-12	42.308	GO:0009909 GO:0048587 GO:0098869	regulation_of_flower_development regulation_of_short-day_photoperiodism,_flowering cellular_oxidant_detoxification	GO:0003674	molecular_function	GO:0005634	nucleus
Zm00001eb351570	Response_to_eCO2_Psor_120hpi_C3	1846	0.222223	0.0156309	-0.0403949	0.926909	No informative Uniref100 hit found E<10-10	NA	NA	No Uniref100 hit from species of interest E<10-10	NA	NA	LOC_Os05g38810.1 protein|PWWP domain containing protein, expressed	0	65.463	AT3G09670.2 | Symbols: PDP2 | PWWP domain protein 2 | chr3:2966637-2968817 FORWARD LENGTH=726	4.28e-45	46.073	GO:0006355 GO:0040029 GO:2000028	regulation_of_DNA-templated_transcription epigenetic_regulation_of_gene_expression regulation_of_photoperiodism,_flowering	GO:0005515	protein_binding	GO:0005634 GO:0035098	nucleus ESC/E(Z)_complex
Zm00001eb150260	Response_to_eCO2_Psor_120hpi_C3	1847	0.599562	0.000309168	0.156277	0.769476	No informative Uniref100 hit found E<10-10	NA	NA	No Uniref100 hit from species of interest E<10-10	NA	NA	LOC_Os01g59530.1 protein|OsCML1 - Calmodulin-related calcium sensor protein, expressed	3.2e-94	73.016	AT2G27030.3 | Symbols: ACAM-2, CAM5 | calmodulin 5 | chr2:11532069-11534176 FORWARD LENGTH=181	2.28e-92	72.678			GO:0005509 GO:0005515 GO:0030234	calcium_ion_binding protein_binding enzyme_regulator_activity	GO:0000325 GO:0005634 GO:0005737 GO:0005777 GO:0005829 GO:0005886	plant-type_vacuole nucleus cytoplasm peroxisome cytosol plasma_membrane
Zm00001eb279900	Response_to_eCO2_Psor_120hpi_C3	1848	0.298223	0.0231846	0.24356	0.327847	No informative Uniref100 hit found E<10-10	NA	NA	No Uniref100 hit from species of interest E<10-10	NA	NA	LOC_Os06g13030.1 protein|OsLIM - LIM domain protein, putative actin-binding protein and transcription factor, expressed	0	48.21	AT1G10200.1 | Symbols: WLIM1, AtWLIM1 | WLIM1 | chr1:3346677-3347763 REVERSE LENGTH=190	1.13e-76	62.431	GO:0051017	actin_filament_bundle_assembly	GO:0003729 GO:0051015	mRNA_binding actin_filament_binding	GO:0005737 GO:0005886 GO:0015629	cytoplasm plasma_membrane actin_cytoskeleton
Zm00001eb422930	Response_to_eCO2_Psor_120hpi_C3	1849	2.23983	0.0315883	1.2898	0.632572	No informative Uniref100 hit found E<10-10	NA	NA	No Uniref100 hit from species of interest E<10-10	NA	NA	LOC_Os08g02210.1 protein|expressed protein	2.91e-49	83.333	AT1G64680.1 | Symbols: no symbol available | no full name available | chr1:24036071-24037062 FORWARD LENGTH=250	2.68e-46	76.667	GO:1901601 GO:1902265	strigolactone_biosynthetic_process abscisic_acid_homeostasis	GO:0005506 GO:0046608	iron_ion_binding carotenoid_isomerase_activity	GO:0005634 GO:0005739 GO:0009534 GO:0009536 GO:0009941	nucleus mitochondrion chloroplast_thylakoid plastid chloroplast_envelope
Zm00001eb426220	Response_to_eCO2_Psor_120hpi_C3	1850	0.356968	0.0354188	0.17872	0.680379	No informative Uniref100 hit found E<10-10	NA	NA	No Uniref100 hit from species of interest E<10-10	NA	NA	LOC_Os04g42840.1 protein|HEAT repeat family protein, putative, expressed	0	77.009	AT2G20190.1 | Symbols: ATCLASP, CLASP | CLIP-associated protein, CLIP-ASSOCIATED PROTEIN | chr2:8711862-8718813 REVERSE LENGTH=1439	0	56.762	GO:0000226 GO:0000278 GO:0007026 GO:0009826 GO:0043622 GO:0050821 GO:0051781	microtubule_cytoskeleton_organization mitotic_cell_cycle negative_regulation_of_microtubule_depolymerization unidimensional_cell_growth cortical_microtubule_organization protein_stabilization positive_regulation_of_cell_division	GO:0008017 GO:0051010	microtubule_binding microtubule_plus-end_binding	GO:0005737 GO:0005739 GO:0005876 GO:0005881 GO:0005938 GO:0009506 GO:0009524	cytoplasm mitochondrion spindle_microtubule cytoplasmic_microtubule cell_cortex plasmodesma phragmoplast
Zm00001eb067000	Response_to_eCO2_Psor_120hpi_C3	1851	0.606848	0.000344933	0.0867236	0.905964	No informative Uniref100 hit found E<10-10	NA	NA	No Uniref100 hit from species of interest E<10-10	NA	NA	LOC_Os03g51270.1 protein|OsFBX108 - F-box domain containing protein, expressed	0	63.124	No Araport 11 hit E<10-10	NA	NA
Zm00001eb054880	Response_to_eCO2_Psor_120hpi_C3	1852	0.642907	5.9e-05	0.247537	0.507425	No informative Uniref100 hit found E<10-10	NA	NA	No Uniref100 hit from species of interest E<10-10	NA	NA	LOC_Os09g23730.1 protein|HMG-Y-related protein A, putative, expressed	1.21e-14	46.667	AT1G14900.1 | Symbols: HMGA | high mobility group A | chr1:5138665-5139353 REVERSE LENGTH=204	2.38e-16	31.746	GO:0006334 GO:0006355 GO:0030261 GO:0045910	nucleosome_assembly regulation_of_DNA-templated_transcription chromosome_condensation negative_regulation_of_DNA_recombination	GO:0003677 GO:0003690 GO:0031492	DNA_binding double-stranded_DNA_binding nucleosomal_DNA_binding	GO:0000785 GO:0005634 GO:0005730 GO:0005829 GO:0009507	chromatin nucleus nucleolus cytosol chloroplast
Zm00001eb187140	Response_to_eCO2_Psor_120hpi_C3	1853	0.223766	0.0119866	0.0829054	0.755403	No informative Uniref100 hit found E<10-10	NA	NA	No Uniref100 hit from species of interest E<10-10	NA	NA	LOC_Os02g45240.1 protein|zinc finger family protein, putative, expressed	0	82.322	AT4G11680.1 | Symbols: no symbol available | no full name available | chr4:7053737-7055516 REVERSE LENGTH=390	3.32e-146	59.03	GO:0006511 GO:0016567	ubiquitin-dependent_protein_catabolic_process protein_ubiquitination	GO:0061630	ubiquitin_protein_ligase_activity	GO:0000325 GO:0005634	plant-type_vacuole nucleus
Zm00001eb042270	Response_to_eCO2_Psor_120hpi_C3	1854	0.565099	0.00711817	0.323803	0.475259	No informative Uniref100 hit found E<10-10	NA	NA	No Uniref100 hit from species of interest E<10-10	NA	NA	LOC_Os08g31700.1 protein|UNE2, putative, expressed	0	82.768	AT5G10190.1 | Symbols: no symbol available | no full name available | chr5:3199205-3201140 FORWARD LENGTH=488	1.59e-143	54.076	GO:0055085	transmembrane_transport	GO:0022857	transmembrane_transporter_activity	GO:0005739 GO:0009507 GO:0016020	mitochondrion chloroplast membrane
Zm00001eb364280	Response_to_eCO2_Psor_120hpi_C3	1855	0.45618	0.00359498	0.113351	0.834379	UniRef100_Q9C5U1 Histidine kinase 3 n=4 Tax=Arabidopsis TaxID=3701 RepID=AHK3_ARATH	0	62.593	UniRef100_K7V622 histidine kinase n=3 Tax=Zea mays TaxID=4577 RepID=K7V622_MAIZE	0	100	LOC_Os01g69920.1 protein|histidine kinase, putative, expressed	0	82.15	AT1G27320.1 | Symbols: AHK3, HK3 | histidine kinase 3 | chr1:9487780-9492027 FORWARD LENGTH=1036	0	62.593	GO:0000160 GO:0006970 GO:0009409 GO:0009414 GO:0009651 GO:0009736 GO:0009909 GO:0010029 GO:0010087 GO:0010150 GO:0010271 GO:0016036 GO:0034757 GO:0042742 GO:0048509 GO:0048831 GO:0070417 GO:0071215 GO:0071329 GO:0080117	phosphorelay_signal_transduction_system response_to_osmotic_stress response_to_cold response_to_water_deprivation response_to_salt_stress cytokinin-activated_signaling_pathway regulation_of_flower_development regulation_of_seed_germination phloem_or_xylem_histogenesis leaf_senescence regulation_of_chlorophyll_catabolic_process cellular_response_to_phosphate_starvation negative_regulation_of_iron_ion_transport defense_response_to_bacterium regulation_of_meristem_development regulation_of_shoot_system_development cellular_response_to_cold cellular_response_to_abscisic_acid_stimulus cellular_response_to_sucrose_stimulus secondary_growth	GO:0000155 GO:0004673 GO:0005034 GO:0005515 GO:0009884 GO:0043424	phosphorelay_sensor_kinase_activity protein_histidine_kinase_activity osmosensor_activity protein_binding cytokinin_receptor_activity protein_histidine_kinase_binding	GO:0005576 GO:0005634 GO:0005886	extracellular_region nucleus plasma_membrane
Zm00001eb357450	Response_to_eCO2_Psor_120hpi_C3	1856	2.42791	0.00747527	0.114995	1	No informative Uniref100 hit found E<10-10	NA	NA	No Uniref100 hit from species of interest E<10-10	NA	NA	LOC_Os01g40630.1 protein|uncharacterized protein PA4923, putative, expressed	6.23e-139	90.187	AT3G53450.1 | Symbols: LOG4 | LONELY GUY 4 | chr3:19812977-19815430 REVERSE LENGTH=215	1.07e-108	76.142	GO:0009691	cytokinin_biosynthetic_process	GO:0102682	cytokinin_riboside_5'-monophosphate_phosphoribohydrolase_activity	GO:0005634 GO:0005829	nucleus cytosol
Zm00001eb035710	Response_to_eCO2_Psor_120hpi_C3	1857	0.677842	0.0492733	0.207296	0.864606	No informative Uniref100 hit found E<10-10	NA	NA	No Uniref100 hit from species of interest E<10-10	NA	NA	LOC_Os08g40830.2 protein|pumilio domain-containing protein PPD1, putative, expressed	0	77.154	AT2G19090.1 | Symbols: no symbol available | no full name available | chr2:8265178-8267879 REVERSE LENGTH=814	1.41e-139	37.218			GO:0003674	molecular_function	GO:0005634	nucleus
Zm00001eb165860	Response_to_eCO2_Psor_120hpi_C3	1858	0.838062	0.00376397	0.306946	0.698485	No informative Uniref100 hit found E<10-10	NA	NA	No Uniref100 hit from species of interest E<10-10	NA	NA	LOC_Os11g42800.1 protein|kinesin motor domain containing protein, putative, expressed	3.24e-130	65.217	AT5G27950.1 | Symbols: no symbol available | no full name available | chr5:9984774-9987493 FORWARD LENGTH=625	3.94e-154	45	GO:0007018 GO:0051225	microtubule-based_movement spindle_assembly	GO:0003777 GO:0008017 GO:0016887	microtubule_motor_activity microtubule_binding ATP_hydrolysis_activity	GO:0005634 GO:0005737 GO:0005871 GO:0005874	nucleus cytoplasm kinesin_complex microtubule
Zm00001eb001810	Response_to_eCO2_Psor_120hpi_C3	1859	0.377606	0.00560231	0.0419716	0.968892	No informative Uniref100 hit found E<10-10	NA	NA	No Uniref100 hit from species of interest E<10-10	NA	NA	LOC_Os03g03290.1 protein|receptor-like protein kinase At3g46290 precursor, putative, expressed	0	80.313	AT4G00300.1 | Symbols: no symbol available | no full name available | chr4:128690-130126 FORWARD LENGTH=478	1.84e-96	42.506			GO:0004714 GO:0016757	transmembrane_receptor_protein_tyrosine_kinase_activity glycosyltransferase_activity	GO:0005576 GO:0005783	extracellular_region endoplasmic_reticulum
Zm00001eb174120	Response_to_eCO2_Psor_120hpi_C3	1860	0.422019	0.000590233	0.286699	0.201032	No informative Uniref100 hit found E<10-10	NA	NA	No Uniref100 hit from species of interest E<10-10	NA	NA	LOC_Os08g01850.1 protein|esterase, putative, expressed	0	87.895	AT4G09900.1 | Symbols: ATMES12, MES12 | methyl esterase 12, ARABIDOPSIS THALIANA METHYL ESTERASE 12 | chr4:6221767-6223924 REVERSE LENGTH=349	8.13e-165	64.011	GO:0009694 GO:0009696	jasmonic_acid_metabolic_process salicylic_acid_metabolic_process	GO:0080030 GO:0080031 GO:0080032	methyl_indole-3-acetate_esterase_activity methyl_salicylate_esterase_activity methyl_jasmonate_esterase_activity	GO:0005737	cytoplasm
Zm00001eb309580	Response_to_eCO2_Psor_120hpi_C3	1861	0.820672	8.06e-14	0.191407	0.460672	No informative Uniref100 hit found E<10-10	NA	NA	No Uniref100 hit from species of interest E<10-10	NA	NA	LOC_Os09g13920.1 protein|expressed protein	1.8e-39	58.879	No Araport 11 hit E<10-10	NA	NA
Zm00001eb144600	Response_to_eCO2_Psor_120hpi_C3	1862	0.300478	0.0263858	0.0637167	0.9092	No informative Uniref100 hit found E<10-10	NA	NA	No Uniref100 hit from species of interest E<10-10	NA	NA	LOC_Os01g67250.2 protein|Rad21 / Rec8 like protein, putative, expressed	0	64.034	AT5G16270.1 | Symbols: SYN4, ATRAD21.3 | sister chromatid cohesion 1 protein 4, ARABIDOPSIS HOMOLOG OF RAD21 3 | chr5:5316783-5322330 FORWARD LENGTH=1031	2.09e-90	82.162	GO:0006302 GO:0007062 GO:0070601 GO:1990414	double-strand_break_repair sister_chromatid_cohesion centromeric_sister_chromatid_cohesion replication-born_double-strand_break_repair_via_sister_chromatid_exchange	GO:0003682	chromatin_binding	GO:0005634 GO:0008278	nucleus cohesin_complex
Zm00001eb056180	Response_to_eCO2_Psor_120hpi_C3	1863	0.336624	0.0165954	0.199216	0.520461	No informative Uniref100 hit found E<10-10	NA	NA	UniRef100_A0A804M3D4 Core-2/I-branching beta-16-N-acetylglucosaminyltransferase family protein n=1 Tax=Zea mays TaxID=4577 RepID=A0A804M3D4_MAIZE	4.85e-174	100	LOC_Os03g52120.1 protein|DNA binding protein, putative, expressed	3.56e-148	91.549	AT5G11730.1 | Symbols: no symbol available | no full name available | chr5:3780963-3782473 FORWARD LENGTH=386	9.8e-120	73.585			GO:0016757	glycosyltransferase_activity	GO:0000138 GO:0005739 GO:0005768 GO:0005794 GO:0005802	Golgi_trans_cisterna mitochondrion endosome Golgi_apparatus trans-Golgi_network
Zm00001eb190350	Response_to_eCO2_Psor_120hpi_C3	1864	0.281307	0.0434687	0.341647	0.101937	No informative Uniref100 hit found E<10-10	NA	NA	No Uniref100 hit from species of interest E<10-10	NA	NA	LOC_Os02g50270.1 protein|ankyrin repeat-containing protein, putative, expressed	0	91.825	AT2G01680.1 | Symbols: no symbol available | no full name available | chr2:306597-308427 FORWARD LENGTH=532	0	58.745			GO:0003674	molecular_function	GO:0005737 GO:0005886	cytoplasm plasma_membrane
Zm00001eb070860	Response_to_eCO2_Psor_120hpi_C3	1865	0.289697	0.0120721	0.218276	0.313752	No informative Uniref100 hit found E<10-10	NA	NA	No Uniref100 hit from species of interest E<10-10	NA	NA	LOC_Os04g52450.1 protein|aminotransferase, putative, expressed	0	84.553	AT3G22200.1 | Symbols: POP2, HER1, GABA-T | GAMMA-AMINOBUTYRATE TRANSAMINASE, POLLEN-PISTIL INCOMPATIBILITY 2, HEXENAL RESPONSE1 | chr3:7835286-7838863 FORWARD LENGTH=504	0	73.109	GO:0005985 GO:0006020 GO:0006105 GO:0006536 GO:0006540 GO:0006541 GO:0009102 GO:0009448 GO:0009450 GO:0009651 GO:0009860 GO:0009865 GO:0009943 GO:0010154 GO:0010183 GO:0019484 GO:0048364 GO:0048366 GO:0048367 GO:0097305	sucrose_metabolic_process inositol_metabolic_process succinate_metabolic_process glutamate_metabolic_process gamma-aminobutyrate_shunt glutamine_metabolic_process biotin_biosynthetic_process gamma-aminobutyric_acid_metabolic_process gamma-aminobutyric_acid_catabolic_process response_to_salt_stress pollen_tube_growth pollen_tube_adhesion adaxial/abaxial_axis_specification fruit_development pollen_tube_guidance beta-alanine_catabolic_process root_development leaf_development shoot_system_development response_to_alcohol	GO:0004015 GO:0008270 GO:0034387 GO:0050897	adenosylmethionine-8-amino-7-oxononanoate_transaminase_activity zinc_ion_binding 4-aminobutyrate:pyruvate_transaminase_activity cobalt_ion_binding	GO:0000325 GO:0005737 GO:0005739 GO:0005794 GO:0005829	plant-type_vacuole cytoplasm mitochondrion Golgi_apparatus cytosol
Zm00001eb069210	Response_to_eCO2_Psor_120hpi_C3	1866	0.743852	0.0269746	0.458111	0.522193	No informative Uniref100 hit found E<10-10	NA	NA	No Uniref100 hit from species of interest E<10-10	NA	NA	LOC_Os04g54370.1 protein|expressed protein	1.23e-124	58.469	No Araport 11 hit E<10-10	NA	NA
Zm00001eb121420	Response_to_eCO2_Psor_120hpi_C3	1867	0.399299	0.00208707	0.268099	0.263184	No informative Uniref100 hit found E<10-10	NA	NA	No Uniref100 hit from species of interest E<10-10	NA	NA	LOC_Os01g09430.1 protein|expressed protein	0	86.196	AT3G21360.1 | Symbols: no symbol available | no full name available | chr3:7522865-7524036 FORWARD LENGTH=330	7.68e-168	69.47	GO:0008150	biological_process	GO:0003674	molecular_function	GO:0005634 GO:0005829	nucleus cytosol
Zm00001eb059970	Response_to_eCO2_Psor_120hpi_C3	1868	0.367206	0.0270199	0.324013	0.277333	No informative Uniref100 hit found E<10-10	NA	NA	UniRef100_B6SNZ7 Drought and salt tolerance protein n=1 Tax=Zea mays TaxID=4577 RepID=B6SNZ7_MAIZE	0	100	LOC_Os03g57240.1 protein|ZOS3-19 - C2H2 zinc finger protein, expressed	1.17e-44	46.203	No Araport 11 hit E<10-10	NA	NA
Zm00001eb242630	Response_to_eCO2_Psor_120hpi_C3	1869	0.27426	0.00708022	0.116486	0.667873	No informative Uniref100 hit found E<10-10	NA	NA	No Uniref100 hit from species of interest E<10-10	NA	NA	LOC_Os02g32750.1 protein|glycosyltransferase, putative, expressed	0	89.565	AT5G07720.1 | Symbols: XXT3 | xyloglucan xylosyltransferase 3 | chr5:2455757-2457130 FORWARD LENGTH=457	0	63.843	GO:0009969 GO:0010411	xyloglucan_biosynthetic_process xyloglucan_metabolic_process	GO:0005515 GO:0016757 GO:0016758	protein_binding glycosyltransferase_activity hexosyltransferase_activity	GO:0005794	Golgi_apparatus
Zm00001eb000480	Response_to_eCO2_Psor_120hpi_C3	1870	0.205571	0.0323414	0.19335	0.240639	No informative Uniref100 hit found E<10-10	NA	NA	No Uniref100 hit from species of interest E<10-10	NA	NA	LOC_Os08g37444.3 protein|signal recognition particle receptor, putative, expressed	0	80.472	AT4G30600.2 | Symbols: no symbol available | no full name available | chr4:14938142-14940600 REVERSE LENGTH=634	0	68.51	GO:0006614 GO:0006886 GO:0045047	SRP-dependent_cotranslational_protein_targeting_to_membrane intracellular_protein_transport protein_targeting_to_ER	GO:0003924 GO:0005047 GO:0016887	GTPase_activity signal_recognition_particle_binding ATP_hydrolysis_activity	GO:0005783 GO:0005789	endoplasmic_reticulum endoplasmic_reticulum_membrane
Zm00001eb271490	Response_to_eCO2_Psor_120hpi_C3	1871	0.991548	0.000723966	-0.0587485	0.993437	No informative Uniref100 hit found E<10-10	NA	NA	No Uniref100 hit from species of interest E<10-10	NA	NA	LOC_Os06g16390.1 protein|SET domain containing protein, expressed	0	81.505	AT2G23380.1 | Symbols: CLF, ICU1, SET1, SDG1 | INCURVATA 1, SETDOMAIN GROUP 1, SETDOMAIN 1, CURLY LEAF | chr2:9955570-9960117 FORWARD LENGTH=902	0	57.678	GO:0006355 GO:0009294 GO:0009737 GO:0009909 GO:0009965 GO:0010228 GO:0031507 GO:0045814 GO:0045815 GO:0141044 GO:1900055 GO:1990110	regulation_of_DNA-templated_transcription DNA-mediated_transformation response_to_abscisic_acid regulation_of_flower_development leaf_morphogenesis vegetative_to_reproductive_phase_transition_of_meristem heterochromatin_formation negative_regulation_of_gene_expression,_epigenetic transcription_initiation-coupled_chromatin_remodeling epigenetic_programming_in_the_endosperm regulation_of_leaf_senescence callus_formation	GO:0001222 GO:0003682 GO:0003727 GO:0005515 GO:0046976 GO:0140951	transcription_corepressor_binding chromatin_binding single-stranded_RNA_binding protein_binding histone_H3K27_methyltransferase_activity histone_H3K27_trimethyltransferase_activity	GO:0005634	nucleus
Zm00001eb086090	Response_to_eCO2_Psor_120hpi_C3	1872	1.43156	0.023731	0.523497	0.777042	No informative Uniref100 hit found E<10-10	NA	NA	No Uniref100 hit from species of interest E<10-10	NA	NA	LOC_Os08g40930.1 protein|Alpha amylase, catalytic domain containing protein, expressed	3.89e-42	83.333	AT2G39930.1 | Symbols: ATISA1, ISA1 | isoamylase 1, ARABIDOPSIS THALIANA ISOAMYLASE 1 | chr2:16666078-16672183 FORWARD LENGTH=783	1.18e-28	60.976	GO:0005975 GO:0005977 GO:0010021 GO:0019252	carbohydrate_metabolic_process glycogen_metabolic_process amylopectin_biosynthetic_process starch_biosynthetic_process	GO:0019156	isoamylase_activity	GO:0009507 GO:0010368	chloroplast chloroplast_isoamylase_complex
Zm00001eb244130	Response_to_eCO2_Psor_120hpi_C3	1873	0.223768	0.0381892	0.0820509	0.811492	No informative Uniref100 hit found E<10-10	NA	NA	No Uniref100 hit from species of interest E<10-10	NA	NA	LOC_Os02g35470.2 protein|calmodulin binding protein, putative, expressed	0	79.878	AT5G57580.1 | Symbols: CBP60b | | chr5:23314994-23317683 REVERSE LENGTH=647	0	56.061	GO:0080142	regulation_of_salicylic_acid_biosynthetic_process	GO:0003700 GO:0005516 GO:0043565	DNA-binding_transcription_factor_activity calmodulin_binding sequence-specific_DNA_binding	GO:0005634	nucleus
Zm00001eb332000	Response_to_eCO2_Psor_120hpi_C3	1874	0.752925	0.00422993	0.172487	0.852945	No informative Uniref100 hit found E<10-10	NA	NA	No Uniref100 hit from species of interest E<10-10	NA	NA	LOC_Os09g36770.2 protein|NTMC2Type1.2 protein, putative, expressed	0	90.724	AT2G20990.1 | Symbols: NTMC2T1.1, ATSYTA, SYT1, NTMC2TYPE1.1, AtSYT1, SYTA | SYNAPTOTAGMIN 1, synaptotagmin A, ARABIDOPSIS THALIANA SYNAPTOTAGMIN A | chr2:9014827-9017829 FORWARD LENGTH=541	0	68.207	GO:0001778 GO:0006612 GO:0006897 GO:0007029 GO:0009409 GO:0009612 GO:0009615 GO:0032456 GO:0046740 GO:0061817	plasma_membrane_repair protein_targeting_to_membrane endocytosis endoplasmic_reticulum_organization response_to_cold response_to_mechanical_stimulus response_to_virus endocytic_recycling transport_of_virus_in_host,_cell_to_cell endoplasmic_reticulum-plasma_membrane_tethering	GO:0005515 GO:0019992 GO:1901981	protein_binding diacylglycerol_binding phosphatidylinositol_phosphate_binding	GO:0000325 GO:0005768 GO:0005783 GO:0005886 GO:0009506 GO:0009898 GO:0032541 GO:0140268	plant-type_vacuole endosome endoplasmic_reticulum plasma_membrane plasmodesma cytoplasmic_side_of_plasma_membrane cortical_endoplasmic_reticulum endoplasmic_reticulum-plasma_membrane_contact_site
Zm00001eb101730	Response_to_eCO2_Psor_120hpi_C3	1875	2.66456	0.0270607	-0.777892	0.829512	No informative Uniref100 hit found E<10-10	NA	NA	No Uniref100 hit from species of interest E<10-10	NA	NA	LOC_Os02g04480.1 protein|cleavage and polyadenylation specificity factor, putative, expressed	1.92e-12	76.316	AT3G55220.1 | Symbols: SAP130b, AtSAP130b | spliceosome-associated protein 130 b, Arabidopsis thaliana spliceosome-associated protein 130 b | chr3:20467116-20470944 REVERSE LENGTH=1214	2.41e-11	55.738	GO:0000398 GO:0009555 GO:0009846 GO:0048481 GO:0055046	mRNA_splicing,_via_spliceosome pollen_development pollen_germination plant_ovule_development microgametogenesis	GO:0030620	U2_snRNA_binding	GO:0005634 GO:0005686 GO:0005829 GO:0009506	nucleus U2_snRNP cytosol plasmodesma
Zm00001eb291470	Response_to_eCO2_Psor_120hpi_C3	1876	0.700085	0.0427068	-0.246109	0.823258	No informative Uniref100 hit found E<10-10	NA	NA	No Uniref100 hit from species of interest E<10-10	NA	NA	LOC_Os05g41450.1 protein|histone-like transcription factor and archaeal histone, putative, expressed	5.01e-110	65.141	AT3G12480.1 | Symbols: NF-YC11 | "nuclear factor Y, subunit C11" | chr3:3958065-3960278 FORWARD LENGTH=293	1.28e-51	66.667			GO:0000976 GO:0001046 GO:0003700 GO:0005515 GO:0016251	transcription_cis-regulatory_region_binding core_promoter_sequence-specific_DNA_binding DNA-binding_transcription_factor_activity protein_binding RNA_polymerase_II_general_transcription_initiation_factor_activity	GO:0005634	nucleus
Zm00001eb131130	Response_to_eCO2_Psor_120hpi_C3	1877	1.59468	0.00409326	-0.290763	0.892584	No informative Uniref100 hit found E<10-10	NA	NA	No Uniref100 hit from species of interest E<10-10	NA	NA	LOC_Os01g22640.1 protein|GDSL-like lipase/acylhydrolase, putative, expressed	0	70.476	AT1G09390.1 | Symbols: no symbol available | no full name available | chr1:3031264-3033415 FORWARD LENGTH=370	8.87e-126	55.183			GO:0016788	hydrolase_activity,_acting_on_ester_bonds	GO:0005576 GO:0009570	extracellular_region chloroplast_stroma
Zm00001eb061810	Response_to_eCO2_Psor_120hpi_C3	1878	0.973051	2.98e-05	0.0851321	0.953424	No informative Uniref100 hit found E<10-10	NA	NA	No Uniref100 hit from species of interest E<10-10	NA	NA	LOC_Os08g14850.1 protein|resistance protein, putative, expressed	0	38.38	AT4G00970.1 | Symbols: CRK41 | cysteine-rich RLK (RECEPTOR-like protein kinase) 41 | chr4:418437-421694 FORWARD LENGTH=665	3.89e-58	38.644	GO:0006955 GO:0007165	immune_response signal_transduction	GO:0004674	protein_serine/threonine_kinase_activity	GO:0005886 GO:0009507	plasma_membrane chloroplast
Zm00001eb069330	Response_to_eCO2_Psor_120hpi_C3	1879	2.9258	0.0207032	-0.123619	1	No informative Uniref100 hit found E<10-10	NA	NA	No Uniref100 hit from species of interest E<10-10	NA	NA	LOC_Os04g54240.1 protein|wound induced protein, putative, expressed	5.33e-37	69.767	AT4G10265.1 | Symbols: WIP3 | Wound-induced polypeptide 3 | chr4:6373226-6373477 REVERSE LENGTH=83	3.51e-28	55.422	GO:0071456	cellular_response_to_hypoxia	GO:0003674	molecular_function	GO:0005634	nucleus
Zm00001eb019290	Response_to_eCO2_Psor_120hpi_C3	1880	0.304368	0.0231638	0.165575	0.61707	No informative Uniref100 hit found E<10-10	NA	NA	No Uniref100 hit from species of interest E<10-10	NA	NA	LOC_Os03g27840.1 protein|splicing factor, arginine/serine-rich 16, putative, expressed	1.34e-133	86.415	AT4G36980.2 | Symbols: no symbol available | no full name available | chr4:17434283-17437012 REVERSE LENGTH=507	8.6e-91	67.79			GO:0003674	molecular_function	GO:0005634	nucleus
Zm00001eb037300	Response_to_eCO2_Psor_120hpi_C3	1881	0.747311	0.000753737	0.010177	1	No informative Uniref100 hit found E<10-10	NA	NA	No Uniref100 hit from species of interest E<10-10	NA	NA	LOC_Os08g42870.1 protein|expressed protein	0	78.63	AT1G08760.1 | Symbols: CORD2 | CORTICAL MICROTUBULE DISORDERING2 | chr1:2805478-2808409 FORWARD LENGTH=748	6.65e-165	41.299	GO:0048759	xylem_vessel_member_cell_differentiation	GO:0008017	microtubule_binding	GO:0005874	microtubule
Zm00001eb334820	Response_to_eCO2_Psor_120hpi_C3	1882	0.245092	0.0439028	0.083547	0.829606	No informative Uniref100 hit found E<10-10	NA	NA	No Uniref100 hit from species of interest E<10-10	NA	NA	LOC_Os01g03060.2 protein|splicing factor, putative, expressed	6.25e-31	55.017	AT2G01100.3 | Symbols: no symbol available | no full name available | chr2:82245-82988 FORWARD LENGTH=247	2.99e-31	55.346	GO:0008150	biological_process	GO:0003674	molecular_function	GO:0005634	nucleus
Zm00001eb166820	Response_to_eCO2_Psor_120hpi_C3	1883	1.83925	0.000166271	0.345222	0.795294	No informative Uniref100 hit found E<10-10	NA	NA	No Uniref100 hit from species of interest E<10-10	NA	NA	LOC_Os11g40070.1 protein|expressed protein	0	69.905	AT5G44250.1 | Symbols: no symbol available | no full name available | chr5:17823876-17825620 REVERSE LENGTH=403	1.03e-110	43.192			GO:0003674	molecular_function	GO:0005634 GO:0005777	nucleus peroxisome
Zm00001eb197890	Response_to_eCO2_Psor_120hpi_C3	1884	0.477215	0.0497814	-0.0207901	1	No informative Uniref100 hit found E<10-10	NA	NA	No Uniref100 hit from species of interest E<10-10	NA	NA	LOC_Os11g33120.1 protein|respiratory burst oxidase, putative, expressed	0	86.281	AT5G47910.1 | Symbols: ATRBOHD, RBOHD, DELT1 | respiratory burst oxidase homologue D | chr5:19397585-19401768 FORWARD LENGTH=921	0	65.971	GO:0006952 GO:0007231 GO:0009408 GO:0009611 GO:0033500 GO:0043069 GO:0050832 GO:0071456 GO:0072593	defense_response osmosensory_signaling_pathway response_to_heat response_to_wounding carbohydrate_homeostasis negative_regulation_of_programmed_cell_death defense_response_to_fungus cellular_response_to_hypoxia reactive_oxygen_species_metabolic_process	GO:0005515 GO:0016174	protein_binding NAD(P)H_oxidase_H2O2-forming_activity	GO:0005634 GO:0005794 GO:0005886 GO:0009536	nucleus Golgi_apparatus plasma_membrane plastid
Zm00001eb141130	Response_to_eCO2_Psor_120hpi_C3	1885	0.987943	2.2e-06	0.0243563	1	No informative Uniref100 hit found E<10-10	NA	NA	No Uniref100 hit from species of interest E<10-10	NA	NA	LOC_Os01g72080.1 protein|calmodulin-like protein 1, putative, expressed	4.72e-55	66.667	AT3G10190.1 | Symbols: CML36 | Calmodulin-like 36 | chr3:3155309-3155938 FORWARD LENGTH=209	9.22e-20	32.749	GO:0050832	defense_response_to_fungus	GO:0005509 GO:0005515	calcium_ion_binding protein_binding	GO:0005575	cellular_component
Zm00001eb428660	Response_to_eCO2_Psor_120hpi_C3	1886	0.834624	0.000913102	-0.0306787	1	No informative Uniref100 hit found E<10-10	NA	NA	No Uniref100 hit from species of interest E<10-10	NA	NA	LOC_Os04g48230.2 protein|dehydration response related protein, putative, expressed	0	85.054	AT4G00750.1 | Symbols: no symbol available | no full name available | chr4:314405-317507 FORWARD LENGTH=633	0	61.722					GO:0005737 GO:0005768 GO:0005794 GO:0005802 GO:0005829	cytoplasm endosome Golgi_apparatus trans-Golgi_network cytosol
Zm00001eb109440	Response_to_eCO2_Psor_120hpi_C3	1887	1.02136	6.44e-05	0.136226	0.90477	No informative Uniref100 hit found E<10-10	NA	NA	No Uniref100 hit from species of interest E<10-10	NA	NA	LOC_Os07g42650.1 protein|expressed protein	7.2e-53	56.831	No Araport 11 hit E<10-10	NA	NA
Zm00001eb349920	Response_to_eCO2_Psor_120hpi_C3	1888	0.613955	0.0150577	-0.332158	0.540061	No informative Uniref100 hit found E<10-10	NA	NA	No Uniref100 hit from species of interest E<10-10	NA	NA	LOC_Os05g33100.1 protein|endo-1,3;1,4-beta-D-glucanase precursor, putative, expressed	2.45e-119	65.926	AT3G23600.1 | Symbols: no symbol available | no full name available | chr3:8473833-8475655 FORWARD LENGTH=239	3.3e-86	50			GO:0016787	hydrolase_activity	GO:0005634 GO:0005737 GO:0005829 GO:0005886 GO:0009507 GO:0048046	nucleus cytoplasm cytosol plasma_membrane chloroplast apoplast
Zm00001eb166410	Response_to_eCO2_Psor_120hpi_C3	1889	0.997195	0.000468469	-0.0119636	1	No informative Uniref100 hit found E<10-10	NA	NA	No Uniref100 hit from species of interest E<10-10	NA	NA	LOC_Os11g41600.2 protein|expressed protein	2.37e-23	38.164	No Araport 11 hit E<10-10	NA	NA
Zm00001eb241770	Response_to_eCO2_Psor_120hpi_C3	1890	0.574962	0.001886	-0.17416	0.748813	No informative Uniref100 hit found E<10-10	NA	NA	No Uniref100 hit from species of interest E<10-10	NA	NA	LOC_Os02g30460.1 protein|uncharacterized protein MJ0304, putative, expressed	3.98e-158	87.879	AT3G48680.1 | Symbols: AtCAL2, GAMMA CAL2 | gamma carbonic anhydrase-like 2 | chr3:18035107-18036773 FORWARD LENGTH=256	6.21e-134	70	GO:0009651 GO:0009737 GO:0009853 GO:0010228	response_to_salt_stress response_to_abscisic_acid photorespiration vegetative_to_reproductive_phase_transition_of_meristem	GO:0005515	protein_binding	GO:0000325 GO:0005739 GO:0005829 GO:0009507 GO:0031966 GO:0045271	plant-type_vacuole mitochondrion cytosol chloroplast mitochondrial_membrane respiratory_chain_complex_I
Zm00001eb327390	Response_to_eCO2_Psor_120hpi_C3	1891	0.453732	0.00235467	0.341301	0.177971	No informative Uniref100 hit found E<10-10	NA	NA	UniRef100_B6TDN3 DUF1677 family protein n=1 Tax=Zea mays TaxID=4577 RepID=B6TDN3_MAIZE	1.07e-103	100	LOC_Os07g42220.1 protein|expressed protein	2.59e-49	70.27	AT1G72510.2 | Symbols: no symbol available | no full name available | chr1:27303906-27304403 FORWARD LENGTH=165	8.35e-33	42.069			GO:0003674	molecular_function	GO:0005634	nucleus
Zm00001eb408860	Response_to_eCO2_Psor_120hpi_C3	1892	0.386287	0.0394971	0.0948616	0.89439	No informative Uniref100 hit found E<10-10	NA	NA	No Uniref100 hit from species of interest E<10-10	NA	NA	LOC_Os12g29330.1 protein|no apical meristem protein, putative, expressed	8.46e-98	83.429	AT5G13180.1 | Symbols: VNI2, NAC083, ANAC083 | VND-interacting 2, NAC domain containing protein 83 | chr5:4196643-4197577 FORWARD LENGTH=252	8.51e-54	51.724	GO:0009651 GO:0009737 GO:0010089 GO:0010150 GO:0010629 GO:0045892 GO:1900055	response_to_salt_stress response_to_abscisic_acid xylem_development leaf_senescence negative_regulation_of_gene_expression negative_regulation_of_DNA-templated_transcription regulation_of_leaf_senescence	GO:0003700 GO:0005515	DNA-binding_transcription_factor_activity protein_binding	GO:0005634	nucleus
Zm00001eb158170	Response_to_eCO2_Psor_120hpi_C3	1893	0.451466	0.0173913	-0.587149	0.0244144	No informative Uniref100 hit found E<10-10	NA	NA	No Uniref100 hit from species of interest E<10-10	NA	NA	LOC_Os01g46400.1 protein|expressed protein	0	89.356	AT5G15900.1 | Symbols: TBL19 | TRICHOME BIREFRINGENCE-LIKE 19 | chr5:5189524-5192070 REVERSE LENGTH=426	1.23e-142	53.541			GO:0016413	O-acetyltransferase_activity	GO:0005794 GO:0009507	Golgi_apparatus chloroplast
Zm00001eb078640	Response_to_eCO2_Psor_120hpi_C3	1894	0.748241	0.0223462	-0.556738	0.352742	UniRef100_Q0WRW8 Cytochrome b561 and DOMON domain-containing protein At3g07570 n=2 Tax=Arabidopsis TaxID=3701 RepID=B561K_ARATH	2.17e-106	43.526	UniRef100_C0P3X4 Cytochrome b561 and DOMON domain-containing protein n=2 Tax=Zea mays TaxID=4577 RepID=C0P3X4_MAIZE	0	100	LOC_Os04g41810.1 protein|expressed protein	0	76.331	AT3G07570.1 | Symbols: no symbol available | no full name available | chr3:2418205-2420206 REVERSE LENGTH=369	4.75e-108	43.526			GO:0003674	molecular_function	GO:0005575	cellular_component
Zm00001eb347950	Response_to_eCO2_Psor_120hpi_C3	1895	0.626275	0.0201875	-0.0151851	1	No informative Uniref100 hit found E<10-10	NA	NA	No Uniref100 hit from species of interest E<10-10	NA	NA	LOC_Os06g05890.1 protein|B-box zinc finger family protein, putative, expressed	3.99e-75	62.827	No Araport 11 hit E<10-10	NA	NA
Zm00001eb058860	Response_to_eCO2_Psor_120hpi_C3	1896	1.6456	7.77e-05	-0.52897	0.527021	No informative Uniref100 hit found E<10-10	NA	NA	No Uniref100 hit from species of interest E<10-10	NA	NA	LOC_Os07g03260.1 protein|CSLC10 - cellulose synthase-like family C, expressed	0	77.608	AT4G07960.2 | Symbols: ATCSLC12, CSLC12 | CELLULOSE-SYNTHASE LIKE C12, Cellulose-synthase-like C12 | chr4:4802628-4805114 REVERSE LENGTH=699	0	70.376	GO:0048868 GO:0071555 GO:0099402	pollen_tube_development cell_wall_organization plant_organ_development	GO:0016757 GO:0016759 GO:0042803	glycosyltransferase_activity cellulose_synthase_activity protein_homodimerization_activity	GO:0005794 GO:0009506	Golgi_apparatus plasmodesma
Zm00001eb086520	Response_to_eCO2_Psor_120hpi_C3	1897	0.227514	0.0406391	-0.172687	0.429965	No informative Uniref100 hit found E<10-10	NA	NA	No Uniref100 hit from species of interest E<10-10	NA	NA	LOC_Os04g24180.1 protein|heat shock protein binding protein, putative, expressed	0	90.476	AT1G79940.3 | Symbols: Sec. 63-1, ATERDJ2A | | chr1:30070023-30073237 FORWARD LENGTH=687	0	70.541	GO:0006614 GO:0006620	SRP-dependent_cotranslational_protein_targeting_to_membrane post-translational_protein_targeting_to_endoplasmic_reticulum_membrane	GO:0008320	protein_transmembrane_transporter_activity	GO:0005739 GO:0005783 GO:0005789 GO:0005794 GO:0009507 GO:0031207	mitochondrion endoplasmic_reticulum endoplasmic_reticulum_membrane Golgi_apparatus chloroplast Sec62/Sec63_complex
Zm00001eb002090	Response_to_eCO2_Psor_120hpi_C3	1898	0.792159	0.0253328	-0.383156	0.660096	No informative Uniref100 hit found E<10-10	NA	NA	No Uniref100 hit from species of interest E<10-10	NA	NA	LOC_Os03g03600.1 protein|fasciclin-like arabinogalactan protein, putative, expressed	4.48e-122	54.712	AT3G60900.1 | Symbols: FLA10 | FASCICLIN-like arabinogalactan-protein 10 | chr3:22499573-22500841 REVERSE LENGTH=422	9.59e-83	43.251			GO:0003674	molecular_function	GO:0005829 GO:0005886 GO:0016020 GO:0099503	cytosol plasma_membrane membrane secretory_vesicle
Zm00001eb428680	Response_to_eCO2_Psor_120hpi_C3	1899	1.07993	0.000952287	-0.352242	0.69375	No informative Uniref100 hit found E<10-10	NA	NA	No Uniref100 hit from species of interest E<10-10	NA	NA	LOC_Os04g48160.1 protein|IQ calmodulin-binding motif family protein, putative, expressed	0	76.141	AT4G23060.1 | Symbols: IQD22 | IQ-domain 22 | chr4:12087283-12090408 FORWARD LENGTH=484	4.36e-56	38.404	GO:0009739	response_to_gibberellin	GO:0003674	molecular_function	GO:0005634	nucleus
Zm00001eb256020	Response_to_eCO2_Psor_120hpi_C3	1900	0.547418	5.27e-06	-0.00723971	1	No informative Uniref100 hit found E<10-10	NA	NA	No Uniref100 hit from species of interest E<10-10	NA	NA	LOC_Os02g52860.1 protein|phosphate carrier protein, mitochondrial precursor, putative, expressed	0	91.304	AT5G14040.1 | Symbols: MPT3, PHT3;1 | phosphate transporter 3;1, mitochondrial phosphate transporter 3 | chr5:4531059-4532965 REVERSE LENGTH=375	0	77.005	GO:0009651 GO:0035435	response_to_salt_stress phosphate_ion_transmembrane_transport	GO:0003729 GO:0005315	mRNA_binding phosphate_transmembrane_transporter_activity	GO:0000325 GO:0005739 GO:0005743 GO:0009505 GO:0009507	plant-type_vacuole mitochondrion mitochondrial_inner_membrane plant-type_cell_wall chloroplast
Zm00001eb101230	Response_to_eCO2_Psor_120hpi_C3	1901	1.97426	6.45e-10	-0.206484	0.870249	No informative Uniref100 hit found E<10-10	NA	NA	No Uniref100 hit from species of interest E<10-10	NA	NA	No osa1_r7 hit E<10-10	NA	NA	No Araport 11 hit E<10-10	NA	NA
Zm00001eb315420	Response_to_eCO2_Psor_120hpi_C3	1902	0.585366	1.45e-06	-0.0593313	0.920483	No informative Uniref100 hit found E<10-10	NA	NA	No Uniref100 hit from species of interest E<10-10	NA	NA	LOC_Os09g29070.1 protein|glucose-6-phosphate isomerase, putative, expressed	0	92	AT4G24620.1 | Symbols: PGI1, PGI | phosphoglucose isomerase 1 | chr4:12708972-12712610 REVERSE LENGTH=613	0	77.703	GO:0005982 GO:0006094 GO:0006096 GO:0009911 GO:0051156	starch_metabolic_process gluconeogenesis glycolytic_process positive_regulation_of_flower_development glucose_6-phosphate_metabolic_process	GO:0004347 GO:0048029	glucose-6-phosphate_isomerase_activity monosaccharide_binding	GO:0005829 GO:0009507 GO:0009536 GO:0009570 GO:0009941	cytosol chloroplast plastid chloroplast_stroma chloroplast_envelope
Zm00001eb056910	Response_to_eCO2_Psor_120hpi_C3	1903	0.659515	5.5e-05	0.117783	0.843981	No informative Uniref100 hit found E<10-10	NA	NA	No Uniref100 hit from species of interest E<10-10	NA	NA	LOC_Os03g53230.1 protein|bifunctional 3-phosphoadenosine 5-phosphosulfate synthetase, putative, expressed	0	91.686	AT4G14680.1 | Symbols: APS3, ATPS3 | ATP-sulfurylase 3 | chr4:8413443-8415311 REVERSE LENGTH=465	0	76.072	GO:0000103 GO:0009970 GO:0070206	sulfate_assimilation cellular_response_to_sulfate_starvation protein_trimerization	GO:0004020 GO:0004781	adenylylsulfate_kinase_activity sulfate_adenylyltransferase_(ATP)_activity	GO:0009507	chloroplast
Zm00001eb159570	Response_to_eCO2_Psor_120hpi_C3	1904	1.35273	1.37e-06	0.0775316	0.979755	No informative Uniref100 hit found E<10-10	NA	NA	No Uniref100 hit from species of interest E<10-10	NA	NA	LOC_Os01g43330.1 protein|extra-large G-protein-related, putative, expressed	0	66.34	AT2G46380.2 | Symbols: no symbol available | no full name available | chr2:19039890-19042171 FORWARD LENGTH=668	4.05e-67	62.644	GO:1900150	regulation_of_defense_response_to_fungus	GO:0003674	molecular_function	GO:0005634 GO:0005739	nucleus mitochondrion
Zm00001eb150420	Response_to_eCO2_Psor_120hpi_C3	1905	2.19359	2.97e-11	0.00369042	1	No informative Uniref100 hit found E<10-10	NA	NA	No Uniref100 hit from species of interest E<10-10	NA	NA	LOC_Os01g59150.2 protein|tubulin/FtsZ domain containing protein, putative, expressed	0	99.105	AT5G12250.1 | Symbols: TUB6 | beta-6 tubulin | chr5:3961317-3962971 REVERSE LENGTH=449	0	96.854	GO:0000226 GO:0000278 GO:0007017 GO:0009409	microtubule_cytoskeleton_organization mitotic_cell_cycle microtubule-based_process response_to_cold	GO:0003729 GO:0005200 GO:0005525	mRNA_binding structural_constituent_of_cytoskeleton GTP_binding	GO:0005737 GO:0005874 GO:0009536 GO:0015630	cytoplasm microtubule plastid microtubule_cytoskeleton
Zm00001eb357390	Response_to_eCO2_Psor_120hpi_C3	1906	0.469551	0.00310663	-0.0189607	1	No informative Uniref100 hit found E<10-10	NA	NA	No Uniref100 hit from species of interest E<10-10	NA	NA	LOC_Os01g40570.1 protein|outer mitochondrial membrane porin, putative, expressed	0	89.091	AT3G01280.1 | Symbols: VDAC1, ATVDAC1 | ARABIDOPSIS THALIANA VOLTAGE DEPENDENT ANION CHANNEL 1, voltage dependent anion channel 1 | chr3:85754-87612 FORWARD LENGTH=276	1.55e-116	60.073	GO:0009617 GO:0098656	response_to_bacterium monoatomic_anion_transmembrane_transport	GO:0005515 GO:0008308	protein_binding voltage-gated_monoatomic_anion_channel_activity	GO:0000325 GO:0005739 GO:0005741 GO:0005773 GO:0005829 GO:0005886 GO:0009507 GO:0009941	plant-type_vacuole mitochondrion mitochondrial_outer_membrane vacuole cytosol plasma_membrane chloroplast chloroplast_envelope
Zm00001eb133000	Response_to_eCO2_Psor_120hpi_C3	1907	0.506064	0.000844994	-0.176308	0.662526	No informative Uniref100 hit found E<10-10	NA	NA	No Uniref100 hit from species of interest E<10-10	NA	NA	LOC_Os12g29520.4 protein|auxin response factor, putative, expressed	0	70.411	AT5G62000.5 | Symbols: AtARF2, ARF2, ARF1-BP, ORE14, HSS | ORESARA 14, ARF1-BINDING PROTEIN, auxin response factor 2, HLS1 SUPPRESSOR | chr5:24910859-24914680 FORWARD LENGTH=859	0	49.043	GO:0006355 GO:0008285 GO:0009737 GO:0009911 GO:0010047 GO:0010150 GO:0010227 GO:0045892 GO:0048481 GO:1903288	regulation_of_DNA-templated_transcription negative_regulation_of_cell_population_proliferation response_to_abscisic_acid positive_regulation_of_flower_development fruit_dehiscence leaf_senescence floral_organ_abscission negative_regulation_of_DNA-templated_transcription plant_ovule_development positive_regulation_of_potassium_ion_import_across_plasma_membrane	GO:0003700 GO:0005515 GO:0043565	DNA-binding_transcription_factor_activity protein_binding sequence-specific_DNA_binding	GO:0005634	nucleus
Zm00001eb299510	Response_to_eCO2_Psor_120hpi_C3	1908	1.85725	0.00286169	-0.698635	0.616373	No informative Uniref100 hit found E<10-10	NA	NA	No Uniref100 hit from species of interest E<10-10	NA	NA	LOC_Os07g04190.1 protein|receptor protein kinase CLAVATA1 precursor, putative, expressed	0	84.059	AT5G65700.2 | Symbols: BAM1 | BARELY ANY MERISTEM 1 | chr5:26281826-26284945 FORWARD LENGTH=1003	0	70.131	GO:0006468 GO:0009755 GO:0009934 GO:0010075 GO:0010480 GO:0048229 GO:0048437 GO:0048653	protein_phosphorylation hormone-mediated_signaling_pathway regulation_of_meristem_structural_organization regulation_of_meristem_growth microsporocyte_differentiation gametophyte_development floral_organ_development anther_development	GO:0005515 GO:0016301 GO:0033612 GO:0038023 GO:0042802	protein_binding kinase_activity receptor_serine/threonine_kinase_binding signaling_receptor_activity identical_protein_binding	GO:0005886	plasma_membrane
Zm00001eb208240	Response_to_eCO2_Psor_120hpi_C3	1909	0.393213	0.0106912	0.0767361	0.905964	No informative Uniref100 hit found E<10-10	NA	NA	No Uniref100 hit from species of interest E<10-10	NA	NA	LOC_Os02g02850.1 protein|bifunctional protein folD, putative, expressed	0	85.088	AT4G00620.1 | Symbols: EMB3127 | EMBRYO DEFECTIVE 3127 | chr4:259265-260788 REVERSE LENGTH=360	1.42e-176	67.12	GO:0035999	tetrahydrofolate_interconversion	GO:0004477 GO:0004488	methenyltetrahydrofolate_cyclohydrolase_activity methylenetetrahydrofolate_dehydrogenase_(NADP+)_activity	GO:0005829 GO:0009507	cytosol chloroplast
Zm00001eb063070	Response_to_eCO2_Psor_120hpi_C3	1910	1.31626	0.000337114	0.308279	0.74174	No informative Uniref100 hit found E<10-10	NA	NA	No Uniref100 hit from species of interest E<10-10	NA	NA	LOC_Os03g60960.1 protein|cytokinin-N-glucosyltransferase 1, putative, expressed	0	71.036	AT3G11340.1 | Symbols: UGT76B1 | UDP-dependent glycosyltransferase 76B1 | chr3:3556728-3558149 FORWARD LENGTH=447	5.67e-118	39.367	GO:0002239 GO:0006952 GO:0009863 GO:0010150 GO:0050829 GO:0097359	response_to_oomycetes defense_response salicylic_acid_mediated_signaling_pathway leaf_senescence defense_response_to_Gram-negative_bacterium UDP-glucosylation	GO:0008194 GO:0035251 GO:0046527 GO:0052640 GO:0080043 GO:0080044	UDP-glycosyltransferase_activity UDP-glucosyltransferase_activity glucosyltransferase_activity salicylic_acid_glucosyltransferase_(glucoside-forming)_activity quercetin_3-O-glucosyltransferase_activity quercetin_7-O-glucosyltransferase_activity	GO:0005737 GO:0009507	cytoplasm chloroplast
Zm00001eb220800	Response_to_eCO2_Psor_120hpi_C3	1911	0.673144	0.0155091	0.193995	0.829177	No informative Uniref100 hit found E<10-10	NA	NA	No Uniref100 hit from species of interest E<10-10	NA	NA	LOC_Os10g35840.1 protein|shikimate/quinate 5-dehydrogenase, putative, expressed	0	92.958	AT1G58290.1 | Symbols: HEMA1, GluTR, AtHEMA1 | glutamyl-tRNA reductase, Arabidopsis thaliana hemA 1 | chr1:21624028-21626051 REVERSE LENGTH=543	0	73.876	GO:0006779 GO:0006782 GO:0006783 GO:0009416 GO:0015995	porphyrin-containing_compound_biosynthetic_process protoporphyrinogen_IX_biosynthetic_process heme_biosynthetic_process response_to_light_stimulus chlorophyll_biosynthetic_process	GO:0005515 GO:0008883 GO:0050661	protein_binding glutamyl-tRNA_reductase_activity NADP_binding	GO:0009507 GO:0032991	chloroplast protein-containing_complex
Zm00001eb102850	Response_to_eCO2_Psor_120hpi_C3	1912	0.641383	6.23e-05	0.0993014	0.877512	No informative Uniref100 hit found E<10-10	NA	NA	No Uniref100 hit from species of interest E<10-10	NA	NA	LOC_Os09g34190.1 protein|acyl-coenzyme A thioesterase 10, mitochondrial precursor, putative, expressed	0	88.196	AT5G48370.2 | Symbols: no symbol available | no full name available | chr5:19598666-19600512 REVERSE LENGTH=437	0	70.388	GO:0006637	acyl-CoA_metabolic_process	GO:0047617	fatty_acyl-CoA_hydrolase_activity	GO:0005739 GO:0005777 GO:0009507	mitochondrion peroxisome chloroplast
Zm00001eb403210	Response_to_eCO2_Psor_120hpi_C3	1913	0.364637	0.0412759	-0.037258	0.988251	No informative Uniref100 hit found E<10-10	NA	NA	No Uniref100 hit from species of interest E<10-10	NA	NA	LOC_Os03g06070.1 protein|la domain containing protein, putative, expressed	5.95e-161	66.253	AT5G66100.1 | Symbols: LARP1b, AtLARP1b | La related protein 1b | chr5:26427639-26429772 FORWARD LENGTH=453	6.22e-33	36.481	GO:0010150	leaf_senescence	GO:0003729	mRNA_binding	GO:0005634 GO:0009507	nucleus chloroplast
Zm00001eb402180	Response_to_eCO2_Psor_120hpi_C3	1914	0.527017	3.92e-05	-0.0739468	0.893315	No informative Uniref100 hit found E<10-10	NA	NA	No Uniref100 hit from species of interest E<10-10	NA	NA	LOC_Os03g07530.2 protein|OsFBK12 - F-box domain and kelch repeat containing protein, expressed	0	87.239	AT1G14330.1 | Symbols: no symbol available | no full name available | chr1:4890375-4891700 REVERSE LENGTH=441	4.62e-161	52.222			GO:0003674	molecular_function	GO:0005634	nucleus
Zm00001eb066690	Response_to_eCO2_Psor_120hpi_C3	1915	0.39117	0.00845202	0.0303378	0.991315	No informative Uniref100 hit found E<10-10	NA	NA	No Uniref100 hit from species of interest E<10-10	NA	NA	LOC_Os08g31470.2 protein|peptidase, trypsin-like serine and cysteine proteases, putative, expressed	0	88.926	AT5G45030.2 | Symbols: no symbol available | no full name available | chr5:18172981-18175238 FORWARD LENGTH=607	0	66.553	GO:0008150	biological_process	GO:0003674	molecular_function	GO:0009507	chloroplast
Zm00001eb010150	Response_to_eCO2_Psor_120hpi_C3	1916	0.716822	0.0188758	0.225642	0.810355	UniRef100_Q9ZT92 RNA demethylase ALKBH10B n=2 Tax=Arabidopsis TaxID=3701 RepID=AK10B_ARATH	2.08e-46	29.841	UniRef100_A0A804LGV0 Hydroxyproline-rich glycoprotein family protein n=1 Tax=Zea mays TaxID=4577 RepID=A0A804LGV0_MAIZE	0	100	LOC_Os03g13560.1 protein|hydroxyproline-rich glycoprotein family protein, putative, expressed	0	65.653	AT1G14710.2 | Symbols: no symbol available | no full name available | chr1:5062168-5064697 REVERSE LENGTH=601	4.47e-117	38.621	GO:0006402	mRNA_catabolic_process	GO:0003729 GO:0032451	mRNA_binding demethylase_activity	GO:0005634	nucleus
Zm00001eb368960	Response_to_eCO2_Psor_120hpi_C3	1917	1.04434	1.09e-07	0.23001	0.665124	No informative Uniref100 hit found E<10-10	NA	NA	No Uniref100 hit from species of interest E<10-10	NA	NA	No osa1_r7 hit E<10-10	NA	NA	AT3G08670.1 | Symbols: BPP6 | BASIC PROLINE-RICH PROTEIN6 | chr3:2633946-2636536 FORWARD LENGTH=567	2.79e-51	39.359	GO:0006979 GO:0043622	response_to_oxidative_stress cortical_microtubule_organization	GO:0003674	molecular_function	GO:0005634 GO:0055028	nucleus cortical_microtubule
Zm00001eb216720	Response_to_eCO2_Psor_120hpi_C3	1918	1.03342	6.71e-06	0.46752	0.264519	No informative Uniref100 hit found E<10-10	NA	NA	No Uniref100 hit from species of interest E<10-10	NA	NA	LOC_Os03g49640.2 protein|STE_MEKK_ste11_MAP3K.14 - STE kinases include homologs to sterile 7, sterile 11 and sterile 20 from yeast, expressed	0	72.876	AT4G08500.1 | Symbols: MEKK1, ARAKIN, ATMEKK1, MAPKKK8 | MAPK/ERK kinase kinase 1 | chr4:5404272-5407062 REVERSE LENGTH=608	4.28e-117	62.414	GO:0000165 GO:0006970 GO:0009409 GO:0009611 GO:0009631 GO:0009651 GO:0010449 GO:0022622 GO:0046686 GO:0046777 GO:1902065	MAPK_cascade response_to_osmotic_stress response_to_cold response_to_wounding cold_acclimation response_to_salt_stress root_meristem_growth root_system_development response_to_cadmium_ion protein_autophosphorylation response_to_L-glutamate	GO:0003677 GO:0004674 GO:0004709 GO:0005515 GO:0019900	DNA_binding protein_serine/threonine_kinase_activity MAP_kinase_kinase_kinase_activity protein_binding kinase_binding	GO:0005634 GO:0005737 GO:0005768 GO:0005886	nucleus cytoplasm endosome plasma_membrane
Zm00001eb344070	Response_to_eCO2_Psor_120hpi_C3	1919	0.929892	1.13e-10	0.160613	0.703368	No informative Uniref100 hit found E<10-10	NA	NA	No Uniref100 hit from species of interest E<10-10	NA	NA	LOC_Os05g49290.3 protein|3-ketoacyl-CoA synthase, putative, expressed	0	90.964	AT1G19440.1 | Symbols: KCS4 | 3-ketoacyl-CoA synthase 4 | chr1:6729119-6730669 FORWARD LENGTH=516	0	80.123	GO:0000038 GO:0006633 GO:0160062	very_long-chain_fatty_acid_metabolic_process fatty_acid_biosynthetic_process cutin-based_cuticle_development	GO:0009922	fatty_acid_elongase_activity	GO:0005737 GO:0005783	cytoplasm endoplasmic_reticulum
Zm00001eb250370	Response_to_eCO2_Psor_120hpi_C3	1920	1.63699	0.000343735	-0.190073	0.922705	No informative Uniref100 hit found E<10-10	NA	NA	No Uniref100 hit from species of interest E<10-10	NA	NA	LOC_Os02g45170.1 protein|helix-loop-helix DNA-binding protein, putative, expressed	0	64.34	AT2G27230.2 | Symbols: LHW | LONESOME HIGHWAY | chr2:11650895-11653840 FORWARD LENGTH=650	1.32e-67	57.949	GO:0006355 GO:0010078 GO:0010089 GO:0010479 GO:0045893 GO:0048364	regulation_of_DNA-templated_transcription maintenance_of_root_meristem_identity xylem_development stele_development positive_regulation_of_DNA-templated_transcription root_development	GO:0003700 GO:0042803	DNA-binding_transcription_factor_activity protein_homodimerization_activity	GO:0005634	nucleus
Zm00001eb173490	Response_to_eCO2_Psor_120hpi_C3	1921	0.818795	3.77e-08	0.275153	0.394434	No informative Uniref100 hit found E<10-10	NA	NA	No Uniref100 hit from species of interest E<10-10	NA	NA	LOC_Os08g02640.1 protein|succinate dehydrogenase iron-sulfur subunit 2,mitochondrial precursor, putative, expressed	0	91.954	AT5G40650.2 | Symbols: SDH2-2 | succinate dehydrogenase 2-2 | chr5:16281462-16282136 FORWARD LENGTH=224	1.86e-108	79.121	GO:0006121 GO:0009060 GO:0022904	mitochondrial_electron_transport,_succinate_to_ubiquinone aerobic_respiration respiratory_electron_transport_chain	GO:0000104 GO:0008177 GO:0008270 GO:0009055	succinate_dehydrogenase_activity succinate_dehydrogenase_(quinone)_activity zinc_ion_binding electron_transfer_activity	GO:0005739 GO:0009536 GO:0045273	mitochondrion plastid respiratory_chain_complex_II_(succinate_dehydrogenase)
Zm00001eb014760	Response_to_eCO2_Psor_120hpi_C3	1922	1.29046	6.55e-09	0.288296	0.624129	No informative Uniref100 hit found E<10-10	NA	NA	No Uniref100 hit from species of interest E<10-10	NA	NA	LOC_Os03g19520.1 protein|cyclin-related protein, putative, expressed	0	80.882	AT5G26850.4 | Symbols: EFOP4 | EFR3 OF PLANT 4 | chr5:9445950-9450584 FORWARD LENGTH=983	0	46.759	GO:0009555	pollen_development	GO:0003674	molecular_function	GO:0005886	plasma_membrane
Zm00001eb243330	Response_to_eCO2_Psor_120hpi_C3	1923	2.85752	4.02e-06	0.491833	0.750353	No informative Uniref100 hit found E<10-10	NA	NA	No Uniref100 hit from species of interest E<10-10	NA	NA	LOC_Os02g34410.1 protein|U-box domain-containing protein, putative, expressed	0	81.221	AT1G49780.1 | Symbols: PUB26 | plant U-box 26 | chr1:18429024-18430289 REVERSE LENGTH=421	5.92e-115	47.653	GO:0016567 GO:0098542	protein_ubiquitination defense_response_to_other_organism	GO:0005515 GO:0061630	protein_binding ubiquitin_protein_ligase_activity	GO:0005575	cellular_component
Zm00001eb013490	Response_to_eCO2_Psor_120hpi_C3	1924	0.33854	0.00454515	0.141757	0.645921	No informative Uniref100 hit found E<10-10	NA	NA	No Uniref100 hit from species of interest E<10-10	NA	NA	LOC_Os03g18180.1 protein|ranBP1 domain containing protein, expressed	6.86e-102	86.631	AT5G58590.1 | Symbols: RANBP1 | RAN binding protein 1 | chr5:23680319-23681714 REVERSE LENGTH=219	7.5e-82	64.706	GO:0006606	protein_import_into_nucleus	GO:0005096 GO:0005515	GTPase_activator_activity protein_binding	GO:0005634 GO:0005643 GO:0005737 GO:0005829 GO:0009536	nucleus nuclear_pore cytoplasm cytosol plastid
Zm00001eb257630	Response_to_eCO2_Psor_120hpi_C3	1925	1.15265	5.69e-08	0.359378	0.451001	No informative Uniref100 hit found E<10-10	NA	NA	No Uniref100 hit from species of interest E<10-10	NA	NA	LOC_Os02g54980.1 protein|pheophorbide a oxygenase, chloroplast precursor, putative, expressed	0	88.247	AT2G24820.1 | Symbols: Tic55, AtTic55, TIC55-II | translocon at the inner envelope membrane of chloroplasts 55, translocon at the inner envelope membrane of chloroplasts 55-II | chr2:10575038-10576829 FORWARD LENGTH=539	0	66.194	GO:0045036	protein_targeting_to_chloroplast	GO:0016491	oxidoreductase_activity	GO:0005737 GO:0005773 GO:0009507 GO:0009941	cytoplasm vacuole chloroplast chloroplast_envelope
Zm00001eb015050	Response_to_eCO2_Psor_120hpi_C3	1926	0.795541	0.000990704	0.1415	0.883865	No informative Uniref100 hit found E<10-10	NA	NA	No Uniref100 hit from species of interest E<10-10	NA	NA	LOC_Os03g19940.1 protein|expressed protein	8.56e-40	66	No Araport 11 hit E<10-10	NA	NA
Zm00001eb360800	Response_to_eCO2_Psor_120hpi_C3	1927	1.15121	1.24e-05	0.147411	0.891394	No informative Uniref100 hit found E<10-10	NA	NA	No Uniref100 hit from species of interest E<10-10	NA	NA	LOC_Os01g50030.1 protein|CPuORF25 - conserved peptide uORF-containing transcript, expressed	0	87.649	AT3G18000.1 | Symbols: PEAMT1, AtPMT1, PEAMT, NMT1, XPL1, DPR2 | N-METHYLTRANSFERASE 1, Phosphoethanolamine methyltransferase1, XIPOTL 1 | chr3:6154578-6157331 FORWARD LENGTH=491	0	79.752	GO:0006656 GO:0009555 GO:0009826 GO:0009860 GO:0010183 GO:0042425 GO:0048528	phosphatidylcholine_biosynthetic_process pollen_development unidimensional_cell_growth pollen_tube_growth pollen_tube_guidance choline_biosynthetic_process post-embryonic_root_development	GO:0000234 GO:0008168 GO:0008170	phosphoethanolamine_N-methyltransferase_activity methyltransferase_activity N-methyltransferase_activity	GO:0005737	cytoplasm
Zm00001eb306630	Response_to_eCO2_Psor_120hpi_C3	1928	0.976856	1.34e-12	0.224071	0.500402	No informative Uniref100 hit found E<10-10	NA	NA	No Uniref100 hit from species of interest E<10-10	NA	NA	LOC_Os07g27490.1 protein|Regulator of chromosome condensation domain containing protein, expressed	0	92.308	AT3G15430.6 | Symbols: no symbol available | no full name available | chr3:5209408-5211562 FORWARD LENGTH=488	0	63.347			GO:0003674	molecular_function	GO:0005575	cellular_component
Zm00001eb311900	Response_to_eCO2_Psor_120hpi_C3	1929	1.41093	5.66e-06	0.337927	0.69932	No informative Uniref100 hit found E<10-10	NA	NA	No Uniref100 hit from species of interest E<10-10	NA	NA	No osa1_r7 hit E<10-10	NA	NA	No Araport 11 hit E<10-10	NA	NA
Zm00001eb305380	Response_to_eCO2_Psor_120hpi_C3	1930	1.16763	0.004736	0.00414659	1	No informative Uniref100 hit found E<10-10	NA	NA	No Uniref100 hit from species of interest E<10-10	NA	NA	LOC_Os07g19444.1 protein|regulatory protein, putative, expressed	0	67.458	AT1G14590.1 | Symbols: no symbol available | no full name available | chr1:4998957-5000617 REVERSE LENGTH=386	3.06e-93	47.101			GO:0003674	molecular_function	GO:0009507	chloroplast
Zm00001eb368060	Response_to_eCO2_Psor_120hpi_C3	1931	1.53916	9.2e-08	0.798244	0.0974697	No informative Uniref100 hit found E<10-10	NA	NA	No Uniref100 hit from species of interest E<10-10	NA	NA	LOC_Os07g06550.1 protein|expressed protein	0	80.541	AT5G45410.5 | Symbols: AtNHR2A | NON HOST RESISTANCE 2A | chr5:18402071-18403282 REVERSE LENGTH=342	5.33e-110	54.683	GO:0042742	defense_response_to_bacterium	GO:0005515	protein_binding	GO:0009507 GO:0012505	chloroplast endomembrane_system
Zm00001eb069500	Response_to_eCO2_Psor_120hpi_C3	1932	0.648671	5.44e-05	0.10354	0.869002	No informative Uniref100 hit found E<10-10	NA	NA	No Uniref100 hit from species of interest E<10-10	NA	NA	LOC_Os05g25450.1 protein|TKL_IRAK_CrRLK1L-1.3 - The CrRLK1L-1 subfamily has homology to the CrRLK1L homolog, expressed	0	74.693	AT3G51550.1 | Symbols: FER | FERONIA | chr3:19117877-19120564 REVERSE LENGTH=895	0	56.932	GO:0006468 GO:0009723 GO:0009741 GO:0009788 GO:0009791 GO:0010118 GO:0010483 GO:0030308 GO:0032922 GO:0046777 GO:0048364 GO:0050832	protein_phosphorylation response_to_ethylene response_to_brassinosteroid negative_regulation_of_abscisic_acid-activated_signaling_pathway post-embryonic_development stomatal_movement pollen_tube_reception negative_regulation_of_cell_growth circadian_regulation_of_gene_expression protein_autophosphorylation root_development defense_response_to_fungus	GO:0004672 GO:0005515 GO:0016301	protein_kinase_activity protein_binding kinase_activity	GO:0005576 GO:0005886 GO:0009506 GO:0043680	extracellular_region plasma_membrane plasmodesma filiform_apparatus
Zm00001eb015290	Response_to_eCO2_Psor_120hpi_C3	1933	1.00249	2.29e-11	0.267018	0.425106	No informative Uniref100 hit found E<10-10	NA	NA	No Uniref100 hit from species of interest E<10-10	NA	NA	LOC_Os03g20520.1 protein|endoplasmic reticulum-Golgi intermediate compartment protein 3, putative, expressed	0	93.798	AT1G36050.2 | Symbols: no symbol available | no full name available | chr1:13450467-13453055 FORWARD LENGTH=386	0	69.351			GO:0003674	molecular_function	GO:0000325 GO:0005783 GO:0005794 GO:0030134	plant-type_vacuole endoplasmic_reticulum Golgi_apparatus COPII-coated_ER_to_Golgi_transport_vesicle
Zm00001eb006140	Response_to_eCO2_Psor_120hpi_C3	1934	0.661956	0.0115087	0.519397	0.261078	No informative Uniref100 hit found E<10-10	NA	NA	No Uniref100 hit from species of interest E<10-10	NA	NA	LOC_Os01g31980.2 protein|MATE efflux family protein, putative, expressed	0	79.175	AT1G15170.1 | Symbols: no symbol available | no full name available | chr1:5220690-5222756 FORWARD LENGTH=481	3.81e-167	50.885	GO:1990961	xenobiotic_detoxification_by_transmembrane_export_across_the_plasma_membrane	GO:0022857	transmembrane_transporter_activity	GO:0009507 GO:0016020	chloroplast membrane
Zm00001eb163690	Response_to_eCO2_Psor_120hpi_C3	1935	0.584703	0.00893317	0.194061	0.769719	No informative Uniref100 hit found E<10-10	NA	NA	No Uniref100 hit from species of interest E<10-10	NA	NA	LOC_Os12g03100.1 protein|exostosin family domain containing protein, expressed	0	78.763	AT3G45400.1 | Symbols: no symbol available | no full name available | chr3:16651963-16653479 FORWARD LENGTH=475	0	62.338	GO:0006486	protein_glycosylation	GO:0003674	molecular_function	GO:0005576	extracellular_region
Zm00001eb105170	Response_to_eCO2_Psor_120hpi_C3	1936	3.55002	0.011004	-0.096208	1	No informative Uniref100 hit found E<10-10	NA	NA	No Uniref100 hit from species of interest E<10-10	NA	NA	No osa1_r7 hit E<10-10	NA	NA	No Araport 11 hit E<10-10	NA	NA
Zm00001eb415630	Response_to_eCO2_Psor_120hpi_C3	1937	1.90215	4.03e-05	-0.582505	0.628075	No informative Uniref100 hit found E<10-10	NA	NA	No Uniref100 hit from species of interest E<10-10	NA	NA	LOC_Os08g06380.1 protein|CSLF6 - cellulose synthase-like family F; beta1,3;1,4 glucan synthase, expressed	0	87.302	AT5G16910.1 | Symbols: CSLD2, ATCSLD2 | cellulose-synthase like D2 | chr5:5561679-5565290 FORWARD LENGTH=1145	0	54.007	GO:0009409 GO:0009833 GO:0048767	response_to_cold plant-type_primary_cell_wall_biogenesis root_hair_elongation	GO:0016757 GO:0016759 GO:0016760 GO:0051753	glycosyltransferase_activity cellulose_synthase_activity cellulose_synthase_(UDP-forming)_activity mannan_synthase_activity	GO:0000139 GO:0005768 GO:0005794 GO:0005802 GO:0005886	Golgi_membrane endosome Golgi_apparatus trans-Golgi_network plasma_membrane
Zm00001eb374920	Response_to_eCO2_Psor_120hpi_C3	1938	0.825527	0.00166161	0.185886	0.836913	No informative Uniref100 hit found E<10-10	NA	NA	No Uniref100 hit from species of interest E<10-10	NA	NA	LOC_Os06g08140.1 protein|protein phosphatase 2C, putative, expressed	0	79.452	AT2G25620.2 | Symbols: DBP1, AtDBP1 | DNA-binding protein phosphatase 1 | chr2:10903154-10904978 REVERSE LENGTH=392	1.02e-121	57.003	GO:0007165 GO:0050688	signal_transduction regulation_of_defense_response_to_virus	GO:0005515 GO:0017018	protein_binding myosin_phosphatase_activity	GO:0005634 GO:0005829	nucleus cytosol
Zm00001eb143200	Response_to_eCO2_Psor_120hpi_C3	1939	1.07917	0.0167082	-0.144479	0.960908	No informative Uniref100 hit found E<10-10	NA	NA	No Uniref100 hit from species of interest E<10-10	NA	NA	LOC_Os01g69220.1 protein|exostosin family domain containing protein, expressed	2.14e-153	72.365	AT1G67410.1 | Symbols: no symbol available | no full name available | chr1:25251606-25253568 REVERSE LENGTH=430	6.17e-132	73.228	GO:0006486	protein_glycosylation	GO:0003674	molecular_function	GO:0000138 GO:0005576	Golgi_trans_cisterna extracellular_region
Zm00001eb310790	Response_to_eCO2_Psor_120hpi_C3	1940	2.48108	0.00404284	0.0411341	1	No informative Uniref100 hit found E<10-10	NA	NA	No Uniref100 hit from species of interest E<10-10	NA	NA	No osa1_r7 hit E<10-10	NA	NA	No Araport 11 hit E<10-10	NA	NA
Zm00001eb041230	Response_to_eCO2_Psor_120hpi_C3	1941	0.305332	0.000602553	0.0381624	0.935677	No informative Uniref100 hit found E<10-10	NA	NA	No Uniref100 hit from species of interest E<10-10	NA	NA	LOC_Os08g34070.1 protein|DCN1, putative, expressed	7.67e-164	90.283	AT1G15860.2 | Symbols: no symbol available | no full name available | chr1:5455055-5456741 FORWARD LENGTH=227	2.41e-102	64.516	GO:0045116	protein_neddylation	GO:0031624 GO:0032182 GO:0097602	ubiquitin_conjugating_enzyme_binding ubiquitin-like_protein_binding cullin_family_protein_binding	GO:0000151 GO:0005634	ubiquitin_ligase_complex nucleus
Zm00001eb071650	Response_to_eCO2_Psor_120hpi_C3	1942	1.26044	0.00494063	-0.189772	0.929168	No informative Uniref100 hit found E<10-10	NA	NA	No Uniref100 hit from species of interest E<10-10	NA	NA	LOC_Os04g51460.1 protein|glycosyl hydrolases family 16, putative, expressed	1.07e-112	80.435	AT4G30270.1 | Symbols: MERI5B, XTH24, MERI-5, SEN4 | xyloglucan endotransglucosylase/hydrolase 24, SENESCENCE 4, MERISTEM 5, meristem-5 | chr4:14819445-14820448 REVERSE LENGTH=269	2.84e-77	59.195	GO:0009739 GO:0009740 GO:0009741 GO:0009828 GO:0010411 GO:0042546 GO:0071669	response_to_gibberellin gibberellic_acid_mediated_signaling_pathway response_to_brassinosteroid plant-type_cell_wall_loosening xyloglucan_metabolic_process cell_wall_biogenesis plant-type_cell_wall_organization_or_biogenesis	GO:0004553 GO:0016762 GO:0030247	hydrolase_activity,_hydrolyzing_O-glycosyl_compounds xyloglucan:xyloglucosyl_transferase_activity polysaccharide_binding	GO:0005576 GO:0005737 GO:0005794 GO:0005886 GO:0009505 GO:0099503	extracellular_region cytoplasm Golgi_apparatus plasma_membrane plant-type_cell_wall secretory_vesicle
Zm00001eb058970	Response_to_eCO2_Psor_120hpi_C3	1943	0.81966	0.0010246	0.0941904	0.948886	No informative Uniref100 hit found E<10-10	NA	NA	No Uniref100 hit from species of interest E<10-10	NA	NA	LOC_Os03g56220.1 protein|stress-induced protein, putative, expressed	0	82.247	AT1G10020.1 | Symbols: no symbol available | no full name available | chr1:3269939-3271732 REVERSE LENGTH=461	2.74e-148	53.105			GO:0003674	molecular_function	GO:0005634	nucleus
Zm00001eb324210	Response_to_eCO2_Psor_120hpi_C3	1944	0.498199	0.0140717	0.17963	0.763522	No informative Uniref100 hit found E<10-10	NA	NA	No Uniref100 hit from species of interest E<10-10	NA	NA	No osa1_r7 hit E<10-10	NA	NA	No Araport 11 hit E<10-10	NA	NA
Zm00001eb125350	Response_to_eCO2_Psor_120hpi_C3	1945	1.22121	0.00291016	-0.0791063	0.99349	No informative Uniref100 hit found E<10-10	NA	NA	No Uniref100 hit from species of interest E<10-10	NA	NA	LOC_Os01g03980.1 protein|expressed protein	2.24e-36	54.938	No Araport 11 hit E<10-10	NA	NA
Zm00001eb297070	Response_to_eCO2_Psor_120hpi_C3	1946	0.303578	0.00101753	0.0455609	0.915775	No informative Uniref100 hit found E<10-10	NA	NA	No Uniref100 hit from species of interest E<10-10	NA	NA	LOC_Os05g50480.1 protein|protein of unknown function DUF1296 domain containing protein, expressed	0	59.882	AT1G29350.1 | Symbols: no symbol available | no full name available | chr1:10268761-10273613 REVERSE LENGTH=831	1.16e-65	31.488			GO:0003729	mRNA_binding	GO:0005634	nucleus
Zm00001eb251370	Response_to_eCO2_Psor_120hpi_C3	1947	1.91273	1.07e-08	-0.0386913	1	No informative Uniref100 hit found E<10-10	NA	NA	No Uniref100 hit from species of interest E<10-10	NA	NA	LOC_Os02g46910.1 protein|glycosyl hydrolases family 16, putative, expressed	0	86.601	AT1G32170.1 | Symbols: XTH30, XTR4 | xyloglucan endotransglucosylase/hydrolase 30, xyloglucan endotransglycosylase 4 | chr1:11575434-11577776 FORWARD LENGTH=343	2.28e-125	60.667	GO:0010411 GO:0042546	xyloglucan_metabolic_process cell_wall_biogenesis	GO:0004553 GO:0016762 GO:0030247	hydrolase_activity,_hydrolyzing_O-glycosyl_compounds xyloglucan:xyloglucosyl_transferase_activity polysaccharide_binding	GO:0005575	cellular_component
Zm00001eb021800	Response_to_eCO2_Psor_120hpi_C3	1948	2.70135	0.0130423	-1.05955	0.570113	No informative Uniref100 hit found E<10-10	NA	NA	UniRef100_A0A1D6K7D7 Transcription repressor n=1 Tax=Zea mays TaxID=4577 RepID=A0A1D6K7D7_MAIZE	0	100	LOC_Os10g38880.1 protein|DUF623 domain containing protein, expressed	8.86e-74	59.073	AT2G36026.1 | Symbols: no symbol available | no full name available | chr2:15127265-15127816 FORWARD LENGTH=183	7.35e-22	60.294			GO:0005515	protein_binding	GO:0005634	nucleus
Zm00001eb319090	Response_to_eCO2_Psor_120hpi_C3	1949	0.783408	0.00953962	-0.465101	0.445038	No informative Uniref100 hit found E<10-10	NA	NA	No Uniref100 hit from species of interest E<10-10	NA	NA	LOC_Os09g35760.2 protein|homeobox and START domains containing protein, putative, expressed	0	82.26	AT4G00730.1 | Symbols: AHDP, ANL2 | ANTHOCYANINLESS 2, ARABIDOPSIS THALIANA HOMEODOMAIN PROTEIN | chr4:299741-304103 REVERSE LENGTH=802	0	56.457	GO:0009827 GO:0010143 GO:0043481 GO:0048364 GO:0048765	plant-type_cell_wall_modification cutin_biosynthetic_process anthocyanin_accumulation_in_tissues_in_response_to_UV_light root_development root_hair_cell_differentiation	GO:0000976 GO:0000981 GO:0003700 GO:0005515 GO:0008289	transcription_cis-regulatory_region_binding DNA-binding_transcription_factor_activity,_RNA_polymerase_II-specific DNA-binding_transcription_factor_activity protein_binding lipid_binding	GO:0005634	nucleus
Zm00001eb071770	Response_to_eCO2_Psor_120hpi_C3	1950	1.34162	1.52e-09	-0.401501	0.395184	No informative Uniref100 hit found E<10-10	NA	NA	No Uniref100 hit from species of interest E<10-10	NA	NA	LOC_Os04g51330.1 protein|maltose excess protein 1-like, chloroplast precursor, putative, expressed	7.13e-118	75.758	AT5G17520.2 | Symbols: RCP1, MEX1 | MALTOSE EXCESS 1, ROOT CAP 1 | chr5:5772796-5774944 REVERSE LENGTH=353	1.75e-76	67.347	GO:0000023 GO:0005975 GO:0005983 GO:0007154 GO:0007275 GO:0009624 GO:0009629	maltose_metabolic_process carbohydrate_metabolic_process starch_catabolic_process cell_communication multicellular_organism_development response_to_nematode response_to_gravity	GO:0005363	maltose_transmembrane_transporter_activity	GO:0009507 GO:0009536 GO:0009706 GO:0009941	chloroplast plastid chloroplast_inner_membrane chloroplast_envelope
Zm00001eb387700	Response_to_eCO2_Psor_120hpi_C3	1951	2.78381	0.00684303	-0.71944	0.780786	No informative Uniref100 hit found E<10-10	NA	NA	No Uniref100 hit from species of interest E<10-10	NA	NA	LOC_Os06g42620.1 protein|expressed protein	5.02e-18	45.455	No Araport 11 hit E<10-10	NA	NA
Zm00001eb227850	Response_to_eCO2_Psor_120hpi_C3	1952	0.330123	0.0118174	0.0330854	0.981295	No informative Uniref100 hit found E<10-10	NA	NA	No Uniref100 hit from species of interest E<10-10	NA	NA	LOC_Os07g41190.1 protein|WD domain, G-beta repeat domain containing protein, expressed	0	79.821	AT5G14050.1 | Symbols: no symbol available | no full name available | chr5:4533539-4535179 FORWARD LENGTH=546	0	57.923			GO:0003674	molecular_function	GO:0005634 GO:0005730 GO:0032040 GO:0034388 GO:0080008	nucleus nucleolus small-subunit_processome Pwp2p-containing_subcomplex_of_90S_preribosome Cul4-RING_E3_ubiquitin_ligase_complex
Zm00001eb204640	Response_to_eCO2_Psor_120hpi_C3	1953	0.231788	0.0494916	-0.0703205	0.864606	No informative Uniref100 hit found E<10-10	NA	NA	No Uniref100 hit from species of interest E<10-10	NA	NA	LOC_Os02g14530.1 protein|protein kinase domain containing protein, expressed	0	81.293	AT3G58640.2 | Symbols: no symbol available | no full name available | chr3:21687153-21692675 REVERSE LENGTH=809	0	64.286	GO:0006468 GO:0007165 GO:0016310	protein_phosphorylation signal_transduction phosphorylation	GO:0004674 GO:0005515	protein_serine/threonine_kinase_activity protein_binding	GO:0005737	cytoplasm
Zm00001eb377870	Response_to_eCO2_Psor_120hpi_C3	1954	0.48673	0.000241285	-0.0999642	0.831178	No informative Uniref100 hit found E<10-10	NA	NA	No Uniref100 hit from species of interest E<10-10	NA	NA	LOC_Os06g04510.1 protein|enolase, putative, expressed	0	95.516	AT2G36530.1 | Symbols: LOS2, ENO2 | LOW EXPRESSION OF OSMOTICALLY RESPONSIVE GENES 2, enolase 2 | chr2:15321081-15323786 REVERSE LENGTH=444	0	86.456	GO:0006096 GO:0009409 GO:0009416 GO:0009737	glycolytic_process response_to_cold response_to_light_stimulus response_to_abscisic_acid	GO:0003677 GO:0004634 GO:0005507 GO:0005515	DNA_binding phosphopyruvate_hydratase_activity copper_ion_binding protein_binding	GO:0000015 GO:0005634 GO:0005737 GO:0005739 GO:0005740 GO:0005783 GO:0005829 GO:0005886 GO:0009506 GO:0009507 GO:0048046	phosphopyruvate_hydratase_complex nucleus cytoplasm mitochondrion mitochondrial_envelope endoplasmic_reticulum cytosol plasma_membrane plasmodesma chloroplast apoplast
Zm00001eb295170	Response_to_eCO2_Psor_120hpi_C3	1955	0.551025	0.00149793	0.0488571	0.977359	No informative Uniref100 hit found E<10-10	NA	NA	No Uniref100 hit from species of interest E<10-10	NA	NA	LOC_Os01g08310.1 protein|serine/threonine protein phosphatase 2A 59 kDa regulatory subunit Bgamma isoform, putative, expressed	1.37e-52	62.774	AT5G25510.1 | Symbols: no symbol available | no full name available | chr5:8882728-8884325 REVERSE LENGTH=500	0	66.4	GO:0051177	meiotic_sister_chromatid_cohesion	GO:0005515 GO:0072542	protein_binding protein_phosphatase_activator_activity	GO:0000159 GO:0005737	protein_phosphatase_type_2A_complex cytoplasm
Zm00001eb110400	Response_to_eCO2_Psor_120hpi_C3	1956	1.21949	0.0319918	-0.374848	0.839636	No informative Uniref100 hit found E<10-10	NA	NA	No Uniref100 hit from species of interest E<10-10	NA	NA	LOC_Os07g45060.1 protein|uncharacterized GPI-anchored protein At5g19240 precursor, putative, expressed	1.21e-116	82.143	AT3G06035.1 | Symbols: no symbol available | no full name available | chr3:1823172-1824110 REVERSE LENGTH=200	7.19e-55	54.601			GO:0003674	molecular_function	GO:0005829 GO:0016020	cytosol membrane
Zm00001eb212170	Response_to_eCO2_Psor_120hpi_C3	1957	0.286493	0.00215461	0.0775649	0.795294	No informative Uniref100 hit found E<10-10	NA	NA	No Uniref100 hit from species of interest E<10-10	NA	NA	LOC_Os03g59740.2 protein|ADP-ribosylation factor, putative, expressed	1.94e-134	98.895	AT5G14670.3 | Symbols: ATARFA1B, ARFA1B | ADP-ribosylation factor A1B | chr5:4729319-4730672 FORWARD LENGTH=181	5.66e-133	97.79	GO:0006499 GO:0006886 GO:0016192	N-terminal_protein_myristoylation intracellular_protein_transport vesicle-mediated_transport	GO:0003729 GO:0005525 GO:0016004	mRNA_binding GTP_binding phospholipase_activator_activity	GO:0005737 GO:0005794 GO:0009536	cytoplasm Golgi_apparatus plastid
Zm00001eb209150	Response_to_eCO2_Psor_120hpi_C3	1958	0.406943	0.0113147	-0.0986087	0.872943	No informative Uniref100 hit found E<10-10	NA	NA	No Uniref100 hit from species of interest E<10-10	NA	NA	LOC_Os03g60250.1 protein|membrane associated DUF588 domain containing protein, putative, expressed	4.66e-12	33.077	AT2G36330.1 | Symbols: CASPL4A3 | CASP-like protein 4A3 | chr2:15233620-15235298 FORWARD LENGTH=283	1.39e-32	52.336			GO:0003674	molecular_function	GO:0005634	nucleus
Zm00001eb128890	Response_to_eCO2_Psor_120hpi_C3	1959	0.373556	1.7e-06	-0.125968	0.499794	No informative Uniref100 hit found E<10-10	NA	NA	No Uniref100 hit from species of interest E<10-10	NA	NA	LOC_Os01g16960.1 protein|pyruvate kinase, putative, expressed	0	91.929	AT5G56350.1 | Symbols: no symbol available | no full name available | chr5:22820254-22822529 REVERSE LENGTH=498	0	81.339	GO:0006096	glycolytic_process	GO:0004743	pyruvate_kinase_activity	GO:0005737 GO:0009536	cytoplasm plastid
Zm00001eb031290	Response_to_eCO2_Psor_120hpi_C3	1960	2.06065	0.0415219	-1.43408	0.437853	No informative Uniref100 hit found E<10-10	NA	NA	No Uniref100 hit from species of interest E<10-10	NA	NA	LOC_Os12g41200.1 protein|KIP1, putative, expressed	0	74.081	AT3G22790.3 | Symbols: NET1A | Networked 1A | chr3:8052446-8057888 REVERSE LENGTH=1728	4.02e-75	24.161			GO:0051015	actin_filament_binding	GO:0005884 GO:0005886 GO:0009506	actin_filament plasma_membrane plasmodesma
Zm00001eb392120	Response_to_eCO2_Psor_120hpi_C3	1961	0.248252	0.0470534	0.156179	0.593756	No informative Uniref100 hit found E<10-10	NA	NA	No Uniref100 hit from species of interest E<10-10	NA	NA	LOC_Os03g25970.1 protein|KH domain-containing protein, putative, expressed	0	82.657	AT5G15270.3 | Symbols: no symbol available | no full name available | chr5:4958738-4960737 FORWARD LENGTH=533	6.58e-180	53.191			GO:0003729	mRNA_binding	GO:0005634 GO:0005737	nucleus cytoplasm
Zm00001eb025500	Response_to_eCO2_Psor_120hpi_C3	1962	0.583922	0.00597913	-0.0526135	0.981279	No informative Uniref100 hit found E<10-10	NA	NA	No Uniref100 hit from species of interest E<10-10	NA	NA	LOC_Os01g13200.1 protein|abscisic acid insensitive 8, putative, expressed	0	62.672	AT3G08550.1 | Symbols: ABI8, ELD1, KOB1 | KOBITO, ABA INSENSITIVE 8, ELONGATION DEFECTIVE 1 | chr3:2596513-2599515 FORWARD LENGTH=533	0	64.341	GO:0009416 GO:0009663 GO:0009737 GO:0009749 GO:0009826 GO:0009831 GO:0010078 GO:0010215 GO:0030154 GO:0030244 GO:0060560 GO:0071482 GO:2001009	response_to_light_stimulus plasmodesma_organization response_to_abscisic_acid response_to_glucose unidimensional_cell_growth plant-type_cell_wall_modification_involved_in_multidimensional_cell_growth maintenance_of_root_meristem_identity cellulose_microfibril_organization cell_differentiation cellulose_biosynthetic_process developmental_growth_involved_in_morphogenesis cellular_response_to_light_stimulus regulation_of_plant-type_cell_wall_cellulose_biosynthetic_process	GO:0016757	glycosyltransferase_activity	GO:0000138 GO:0005737 GO:0005768 GO:0005794 GO:0005802 GO:0005886 GO:0009505 GO:0009507	Golgi_trans_cisterna cytoplasm endosome Golgi_apparatus trans-Golgi_network plasma_membrane plant-type_cell_wall chloroplast
Zm00001eb247510	Response_to_eCO2_Psor_120hpi_C3	1963	0.483392	0.0032193	-0.173369	0.70834	No informative Uniref100 hit found E<10-10	NA	NA	No Uniref100 hit from species of interest E<10-10	NA	NA	LOC_Os02g40860.1 protein|CK1_CaseinKinase_1.5 - CK1 includes the casein kinase 1 kinases, expressed	0	81.995	AT4G14340.1 | Symbols: CKI1, CKL11 | casein kinase I, CASEIN KINASE I-LIKE 11 | chr4:8248532-8251668 REVERSE LENGTH=457	0	64.578	GO:0006468 GO:0006897 GO:0007165 GO:0016310 GO:0046777	protein_phosphorylation endocytosis signal_transduction phosphorylation protein_autophosphorylation	GO:0004674	protein_serine/threonine_kinase_activity	GO:0005634 GO:0005737 GO:0005739	nucleus cytoplasm mitochondrion
Zm00001eb215190	Response_to_eCO2_Psor_120hpi_C3	1964	1.47429	0.0102023	-0.0768933	1	No informative Uniref100 hit found E<10-10	NA	NA	No Uniref100 hit from species of interest E<10-10	NA	NA	LOC_Os03g53050.1 protein|WRKY121, expressed	0	81.818	AT3G04670.1 | Symbols: WRKY39, ATWRKY39 | WRKY DNA-BINDING PROTEIN 39, WRKY DNA-binding protein 39 | chr3:1266530-1267691 REVERSE LENGTH=330	3.79e-78	41.481	GO:0006355	regulation_of_DNA-templated_transcription	GO:0003700 GO:0005516 GO:0043565	DNA-binding_transcription_factor_activity calmodulin_binding sequence-specific_DNA_binding	GO:0005634	nucleus
Zm00001eb153320	Response_to_eCO2_Psor_120hpi_C3	1965	0.502564	0.0142583	-0.107239	0.894722	No informative Uniref100 hit found E<10-10	NA	NA	No Uniref100 hit from species of interest E<10-10	NA	NA	LOC_Os01g54580.1 protein|transporter family protein, putative, expressed	1.15e-123	84	AT1G06470.4 | Symbols: no symbol available | no full name available | chr1:1970726-1973540 FORWARD LENGTH=414	1.87e-97	64.706	GO:0015786	UDP-glucose_transmembrane_transport	GO:0015297	antiporter_activity	GO:0005793 GO:0005794 GO:0005801 GO:0005886	endoplasmic_reticulum-Golgi_intermediate_compartment Golgi_apparatus cis-Golgi_network plasma_membrane
Zm00001eb278100	Response_to_eCO2_Psor_120hpi_C3	1966	0.988008	0.0024586	0.134873	0.92977	No informative Uniref100 hit found E<10-10	NA	NA	No Uniref100 hit from species of interest E<10-10	NA	NA	LOC_Os06g23460.1 protein|KH domain containing protein, putative, expressed	0	79.184	AT5G53060.3 | Symbols: SHI1, HOS5, RCF3, ESR1 | Enhanced Stress Response 1, regulator of CBF gene expression 3, SHINY 1 | chr5:21515355-21517677 FORWARD LENGTH=568	3.79e-124	44.681	GO:0006970 GO:0009867 GO:0010286 GO:0010468 GO:0031053 GO:1900150	response_to_osmotic_stress jasmonic_acid_mediated_signaling_pathway heat_acclimation regulation_of_gene_expression primary_miRNA_processing regulation_of_defense_response_to_fungus	GO:0003729 GO:0005515 GO:0070878	mRNA_binding protein_binding primary_miRNA_binding	GO:0005634 GO:0005737 GO:0010445	nucleus cytoplasm nuclear_dicing_body
Zm00001eb256910	Response_to_eCO2_Psor_120hpi_C3	1967	0.368646	0.0231535	-0.0253182	1	No informative Uniref100 hit found E<10-10	NA	NA	No Uniref100 hit from species of interest E<10-10	NA	NA	LOC_Os02g53790.1 protein|adenylate kinase, putative, expressed	5.72e-141	90.61	AT5G26667.4 | Symbols: PYR6 | | chr5:9276659-9278091 FORWARD LENGTH=202	9.91e-111	80.105	GO:0006221 GO:0006225 GO:0009173 GO:0046050 GO:0046705	pyrimidine_nucleotide_biosynthetic_process UDP_biosynthetic_process pyrimidine_ribonucleoside_monophosphate_metabolic_process UMP_catabolic_process CDP_biosynthetic_process	GO:0004127 GO:0005524 GO:0009041 GO:0033862	(d)CMP_kinase_activity ATP_binding UMP/dUMP_kinase_activity UMP_kinase_activity	GO:0005634 GO:0005737 GO:0005829 GO:0009536	nucleus cytoplasm cytosol plastid
Zm00001eb377530	Response_to_eCO2_Psor_120hpi_C3	1968	0.856921	0.00316532	0.0590259	0.992189	No informative Uniref100 hit found E<10-10	NA	NA	No Uniref100 hit from species of interest E<10-10	NA	NA	LOC_Os06g04800.1 protein|peptidase, T1 family, putative, expressed	3.04e-170	94.093	AT4G31300.3 | Symbols: PBA1 | | chr4:15188927-15190935 FORWARD LENGTH=233	1.46e-139	79.565	GO:0006511 GO:0010043 GO:0010363 GO:0043161	ubiquitin-dependent_protein_catabolic_process response_to_zinc_ion regulation_of_plant-type_hypersensitive_response proteasome-mediated_ubiquitin-dependent_protein_catabolic_process	GO:0004175 GO:0004298 GO:0005515 GO:0008233	endopeptidase_activity threonine-type_endopeptidase_activity protein_binding peptidase_activity	GO:0000325 GO:0000502 GO:0005634 GO:0005773 GO:0005829 GO:0005839 GO:0005886 GO:0019774	plant-type_vacuole proteasome_complex nucleus vacuole cytosol proteasome_core_complex plasma_membrane proteasome_core_complex,_beta-subunit_complex
Zm00001eb172310	Response_to_eCO2_Psor_120hpi_C3	1969	1.38765	0.000177137	0.255625	0.836913	No informative Uniref100 hit found E<10-10	NA	NA	No Uniref100 hit from species of interest E<10-10	NA	NA	LOC_Os05g27890.1 protein|expressed protein	2.95e-28	33.667	No Araport 11 hit E<10-10	NA	NA
Zm00001eb022670	Response_to_eCO2_Psor_120hpi_C3	1970	0.865308	0.000652973	-0.120881	0.914625	No informative Uniref100 hit found E<10-10	NA	NA	No Uniref100 hit from species of interest E<10-10	NA	NA	LOC_Os10g39810.1 protein|fatty acid hydroxylase, putative, expressed	0	83.721	AT4G12110.1 | Symbols: SMO1-1, ATSMO1-1 | sterol-4alpha-methyl oxidase 1-1 | chr4:7254197-7256004 FORWARD LENGTH=298	1.82e-153	66.107	GO:0009790 GO:0016126 GO:0055089 GO:0055092 GO:0080064	embryo_development sterol_biosynthetic_process fatty_acid_homeostasis sterol_homeostasis 4,4-dimethyl-9beta,19-cyclopropylsterol_oxidation	GO:0000254 GO:0005515	C-4_methylsterol_oxidase_activity protein_binding	GO:0005783 GO:0005789 GO:0016020	endoplasmic_reticulum endoplasmic_reticulum_membrane membrane
Zm00001eb392900	Response_to_eCO2_Psor_120hpi_C3	1971	0.743358	0.00762625	-0.0890277	0.962971	No informative Uniref100 hit found E<10-10	NA	NA	No Uniref100 hit from species of interest E<10-10	NA	NA	LOC_Os03g06410.1 protein|protein kinase domain containing protein, expressed	0	70.669	AT1G08720.2 | Symbols: EDR1, ATEDR1 | ENHANCED DISEASE RESISTANCE 1 | chr1:2774089-2778917 FORWARD LENGTH=906	8.47e-91	37.801	GO:0000165 GO:0002229 GO:0007165 GO:0009414 GO:0009617 GO:0009620 GO:0009723 GO:0009788 GO:0012501 GO:0046777 GO:1900150 GO:1900424 GO:2000031	MAPK_cascade defense_response_to_oomycetes signal_transduction response_to_water_deprivation response_to_bacterium response_to_fungus response_to_ethylene negative_regulation_of_abscisic_acid-activated_signaling_pathway programmed_cell_death protein_autophosphorylation regulation_of_defense_response_to_fungus regulation_of_defense_response_to_bacterium regulation_of_salicylic_acid_mediated_signaling_pathway	GO:0004672 GO:0004709 GO:0004712 GO:0005515 GO:0016301	protein_kinase_activity MAP_kinase_kinase_kinase_activity protein_serine/threonine/tyrosine_kinase_activity protein_binding kinase_activity	GO:0005634 GO:0005737 GO:0005768 GO:0005769 GO:0005783 GO:0005802 GO:0005829 GO:0005886 GO:0012510	nucleus cytoplasm endosome early_endosome endoplasmic_reticulum trans-Golgi_network cytosol plasma_membrane trans-Golgi_network_transport_vesicle_membrane
Zm00001eb216610	Response_to_eCO2_Psor_120hpi_C3	1972	0.640519	0.000642276	0.0482335	0.982819	No informative Uniref100 hit found E<10-10	NA	NA	No Uniref100 hit from species of interest E<10-10	NA	NA	LOC_Os03g49990.1 protein|GRAS family transcription factor domain containing protein, expressed	0	83.78	AT2G01570.1 | Symbols: RGA, RGA1, RGA24 | REPRESSOR OF GA, REPRESSOR OF GA1-3 1, repressor of GA | chr2:255581-257344 REVERSE LENGTH=587	0	53.583	GO:0006355 GO:0009409 GO:0009651 GO:0009723 GO:0009737 GO:0009740 GO:0009863 GO:0009867 GO:0009938 GO:0010029 GO:0010187 GO:0010218 GO:0033206 GO:0042176 GO:0042538 GO:0045893 GO:2000033 GO:2000377	regulation_of_DNA-templated_transcription response_to_cold response_to_salt_stress response_to_ethylene response_to_abscisic_acid gibberellic_acid_mediated_signaling_pathway salicylic_acid_mediated_signaling_pathway jasmonic_acid_mediated_signaling_pathway negative_regulation_of_gibberellic_acid_mediated_signaling_pathway regulation_of_seed_germination negative_regulation_of_seed_germination response_to_far_red_light meiotic_cytokinesis regulation_of_protein_catabolic_process hyperosmotic_salinity_response positive_regulation_of_DNA-templated_transcription regulation_of_seed_dormancy_process regulation_of_reactive_oxygen_species_metabolic_process	GO:0000976 GO:0003700 GO:0005515 GO:0043565 GO:1990841	transcription_cis-regulatory_region_binding DNA-binding_transcription_factor_activity protein_binding sequence-specific_DNA_binding promoter-specific_chromatin_binding	GO:0005634	nucleus
Zm00001eb242400	Response_to_eCO2_Psor_120hpi_C3	1973	0.347307	0.000528813	0.0954394	0.753589	No informative Uniref100 hit found E<10-10	NA	NA	No Uniref100 hit from species of interest E<10-10	NA	NA	LOC_Os02g02890.1 protein|peptidyl-prolyl cis-trans isomerase, putative, expressed	3.97e-110	87.209	AT2G21130.1 | Symbols: no symbol available | no full name available | chr2:9055619-9056143 REVERSE LENGTH=174	7.11e-103	78.947	GO:0006457	protein_folding	GO:0003755 GO:0016018	peptidyl-prolyl_cis-trans_isomerase_activity cyclosporin_A_binding	GO:0005737 GO:0005739 GO:0005829 GO:0005886	cytoplasm mitochondrion cytosol plasma_membrane
Zm00001eb012790	Response_to_eCO2_Psor_120hpi_C3	1974	0.577752	1.15e-05	-0.008109	1	No informative Uniref100 hit found E<10-10	NA	NA	No Uniref100 hit from species of interest E<10-10	NA	NA	LOC_Os03g17240.1 protein|ankyrin repeat-containing protein, putative, expressed	0	87.752	AT3G12360.1 | Symbols: ITN1 | INCREASED TOLERANCE TO NACL | chr3:3934146-3936495 FORWARD LENGTH=590	0	72.27	GO:0009651	response_to_salt_stress	GO:0005515	protein_binding	GO:0005634 GO:0005737 GO:0005886	nucleus cytoplasm plasma_membrane
Zm00001eb430290	Response_to_eCO2_Psor_120hpi_C3	1975	0.88822	1.13e-06	-0.145609	0.829512	No informative Uniref100 hit found E<10-10	NA	NA	No Uniref100 hit from species of interest E<10-10	NA	NA	LOC_Os04g51180.1 protein|GPR89A, putative, expressed	0	95.595	AT1G64990.2 | Symbols: GTG1 | GPCR-type G protein 1 | chr1:24140183-24145866 REVERSE LENGTH=468	0	80.128	GO:0009737 GO:0009791 GO:0010228	response_to_abscisic_acid post-embryonic_development vegetative_to_reproductive_phase_transition_of_meristem	GO:0005515 GO:0005525 GO:0010427 GO:0051020	protein_binding GTP_binding abscisic_acid_binding GTPase_binding	GO:0005886 GO:0043231	plasma_membrane intracellular_membrane-bounded_organelle
Zm00001eb099800	Response_to_eCO2_Psor_120hpi_C3	1976	2.95387	0.00185099	-0.569557	0.702102	No informative Uniref100 hit found E<10-10	NA	NA	No Uniref100 hit from species of interest E<10-10	NA	NA	LOC_Os09g25650.1 protein|GEX2, putative, expressed	0	55.957	AT5G49150.3 | Symbols: GEX2, ATGEX2 | gamete expressed 2 | chr5:19924354-19929153 FORWARD LENGTH=1082	0	39.272	GO:0030036 GO:0048235 GO:0061936	actin_cytoskeleton_organization pollen_sperm_cell_differentiation fusion_of_sperm_to_egg_plasma_membrane_involved_in_double_fertilization_forming_a_zygote_and_endosperm	GO:0051015	actin_filament_binding	GO:0005576 GO:0005634	extracellular_region nucleus
Zm00001eb417750	Response_to_eCO2_Psor_120hpi_C3	1977	1.32369	0.0450432	-0.13215	0.988494	No informative Uniref100 hit found E<10-10	NA	NA	No Uniref100 hit from species of interest E<10-10	NA	NA	LOC_Os05g05030.1 protein|expressed protein	1.03e-12	38.393	No Araport 11 hit E<10-10	NA	NA
Zm00001eb381470	Response_to_eCO2_Psor_120hpi_C3	1978	0.739127	5.56e-05	0.200036	0.705119	No informative Uniref100 hit found E<10-10	NA	NA	No Uniref100 hit from species of interest E<10-10	NA	NA	LOC_Os06g20370.1 protein|microtubule associated protein, putative, expressed	0	88.682	AT4G26760.1 | Symbols: MAP65-2 | microtubule-associated protein 65-2 | chr4:13478834-13481300 REVERSE LENGTH=578	0	63.069	GO:0000226 GO:0000911 GO:0048528 GO:0051301	microtubule_cytoskeleton_organization cytokinesis_by_cell_plate_formation post-embryonic_root_development cell_division	GO:0008017	microtubule_binding	GO:0005737 GO:0005819 GO:0005829 GO:0005874 GO:0009524 GO:0009574 GO:0055028 GO:0072686 GO:1990023	cytoplasm spindle cytosol microtubule phragmoplast preprophase_band cortical_microtubule mitotic_spindle mitotic_spindle_midzone
Zm00001eb089870	Response_to_eCO2_Psor_120hpi_C3	1979	1.17854	0.0189659	0.305421	0.859984	No informative Uniref100 hit found E<10-10	NA	NA	No Uniref100 hit from species of interest E<10-10	NA	NA	LOC_Os05g45270.1 protein|ribosomal L9, putative, expressed	2.5e-42	77.083	AT5G05670.2 | Symbols: no symbol available | no full name available | chr5:1695916-1697534 REVERSE LENGTH=260	5.81e-18	39.623	GO:0045047	protein_targeting_to_ER	GO:0005047	signal_recognition_particle_binding	GO:0005737 GO:0005783 GO:0005785	cytoplasm endoplasmic_reticulum signal_recognition_particle_receptor_complex
Zm00001eb077890	Response_to_eCO2_Psor_120hpi_C3	1980	2.96822	0.0022037	1.69281	0.391565	No informative Uniref100 hit found E<10-10	NA	NA	No Uniref100 hit from species of interest E<10-10	NA	NA	LOC_Os07g04990.1 protein|oxidoreductase, aldo/keto reductase family protein, putative, expressed	0	93.13	AT1G06690.1 | Symbols: no symbol available | no full name available | chr1:2049742-2052039 REVERSE LENGTH=377	1.86e-145	75.954			GO:0004033	aldo-keto_reductase_(NADPH)_activity	GO:0005576 GO:0005737 GO:0009507 GO:0009535 GO:0009941 GO:0010287	extracellular_region cytoplasm chloroplast chloroplast_thylakoid_membrane chloroplast_envelope plastoglobule
Zm00001eb251030	Response_to_eCO2_Psor_120hpi_C3	1981	0.526422	0.0305813	0.181977	0.812947	No informative Uniref100 hit found E<10-10	NA	NA	No Uniref100 hit from species of interest E<10-10	NA	NA	LOC_Os02g46320.1 protein|glucosyltransferase, putative, expressed	0	85.542	AT2G44660.1 | Symbols: no symbol available | no full name available | chr2:18420832-18422827 REVERSE LENGTH=506	0	59.449	GO:0006487 GO:0006488	protein_N-linked_glycosylation dolichol-linked_oligosaccharide_biosynthetic_process	GO:0042283	dolichyl_pyrophosphate_Glc1Man9GlcNAc2_alpha-1,3-glucosyltransferase_activity	GO:0005789	endoplasmic_reticulum_membrane
Zm00001eb213260	Response_to_eCO2_Psor_120hpi_C3	1982	0.466321	0.0410702	0.035124	1	No informative Uniref100 hit found E<10-10	NA	NA	No Uniref100 hit from species of interest E<10-10	NA	NA	LOC_Os03g57460.1 protein|fasciclin domain containing protein, expressed	0	85.146	AT5G06390.1 | Symbols: FLA17 | FASCICLIN-like arabinogalactan protein 17 precursor | chr5:1952939-1955047 FORWARD LENGTH=458	0	67.373			GO:0003674	molecular_function	GO:0000325 GO:0005576	plant-type_vacuole extracellular_region
Zm00001eb142490	Response_to_eCO2_Psor_120hpi_C3	1983	0.459015	0.013183	0.262313	0.53815	No informative Uniref100 hit found E<10-10	NA	NA	No Uniref100 hit from species of interest E<10-10	NA	NA	LOC_Os01g70320.1 protein|expressed protein	0	87.018	AT3G48860.2 | Symbols: SCD2 | STOMATAL CYTOKINESIS DEFECTIVE 2 | chr3:18117619-18121853 FORWARD LENGTH=577	0	57.045	GO:0000911 GO:0009825	cytokinesis_by_cell_plate_formation multidimensional_cell_growth	GO:0003674	molecular_function	GO:0005634 GO:0005886 GO:0009507 GO:0030136	nucleus plasma_membrane chloroplast clathrin-coated_vesicle
Zm00001eb017590	Response_to_eCO2_Psor_120hpi_C3	1984	0.945038	3.37e-11	0.429586	0.0707736	No informative Uniref100 hit found E<10-10	NA	NA	No Uniref100 hit from species of interest E<10-10	NA	NA	LOC_Os04g43650.2 protein|L-allo-threonine aldolase, putative, expressed	5.88e-98	83.815	AT3G04520.3 | Symbols: THA2 | threonine aldolase 2 | chr3:1217397-1219571 REVERSE LENGTH=355	1.5e-62	58.14	GO:0006545 GO:0006567	glycine_biosynthetic_process threonine_catabolic_process	GO:0004793 GO:0008732	threonine_aldolase_activity L-allo-threonine_aldolase_activity	GO:0005634 GO:0005829	nucleus cytosol
Zm00001eb372200	Response_to_eCO2_Psor_120hpi_C3	1985	0.430423	0.0495306	0.173292	0.795294	UniRef100_Q0J8G4 Fructokinase-2 n=4 Tax=Oryza TaxID=4527 RepID=SCRK2_ORYSJ	7.15e-99	74.211	UniRef100_B4FEH1 fructokinase n=2 Tax=Zea mays TaxID=4577 RepID=B4FEH1_MAIZE	0	100	LOC_Os06g12600.1 protein|kinase, pfkB family, putative, expressed	2.03e-130	78.358	AT1G66430.1 | Symbols: FRK6, FRK3 | Fructokinase 6, Fructokinase 3 | chr1:24778400-24780393 FORWARD LENGTH=384	4.99e-116	78.431	GO:0006000 GO:0006633 GO:0016051	fructose_metabolic_process fatty_acid_biosynthetic_process carbohydrate_biosynthetic_process	GO:0008865	fructokinase_activity	GO:0005829 GO:0009507 GO:0009570	cytosol chloroplast chloroplast_stroma
Zm00001eb323120	Response_to_eCO2_Psor_120hpi_C3	1986	1.11242	0.0128369	0.776775	0.374953	No informative Uniref100 hit found E<10-10	NA	NA	No Uniref100 hit from species of interest E<10-10	NA	NA	LOC_Os07g34598.2 protein|tyrosyl-DNA phosphodiesterase 1, putative, expressed	0	76.23	AT5G15170.1 | Symbols: TDP1 | tyrosyl-DNA phosphodiesterase 1 | chr5:4926300-4929307 REVERSE LENGTH=605	1.22e-96	43.889	GO:0006281	DNA_repair	GO:0003690 GO:0003697 GO:0017005	double-stranded_DNA_binding single-stranded_DNA_binding 3'-tyrosyl-DNA_phosphodiesterase_activity	GO:0005634	nucleus
Zm00001eb371820	Response_to_eCO2_Psor_120hpi_C3	1987	0.946343	0.000200301	0.308209	0.648702	No informative Uniref100 hit found E<10-10	NA	NA	No Uniref100 hit from species of interest E<10-10	NA	NA	LOC_Os06g13350.1 protein|SAM dependent carboxyl methyltransferase, putative, expressed	2.34e-150	57.447	AT5G04370.1 | Symbols: NAMT1 | | chr5:1232027-1233888 FORWARD LENGTH=396	9.52e-84	39.071	GO:0032259 GO:1901847	methylation nicotinate_metabolic_process	GO:0008168 GO:0008757	methyltransferase_activity S-adenosylmethionine-dependent_methyltransferase_activity	GO:0005634	nucleus
Zm00001eb223140	Response_to_eCO2_Psor_120hpi_C3	1988	0.492562	0.042446	0.161831	0.829512	No informative Uniref100 hit found E<10-10	NA	NA	No Uniref100 hit from species of interest E<10-10	NA	NA	LOC_Os10g27230.3 protein|endonuclease/exonuclease/phosphatase family domain containing protein, expressed	0	83.571	AT3G58560.1 | Symbols: AtCCR4a | | chr3:21650880-21653896 REVERSE LENGTH=602	0	66.846	GO:0005986 GO:0006397 GO:0019252	sucrose_biosynthetic_process mRNA_processing starch_biosynthetic_process	GO:0003730	mRNA_3'-UTR_binding	GO:0000932 GO:0005737	P-body cytoplasm
Zm00001eb341390	Response_to_eCO2_Psor_120hpi_C3	1989	0.27453	0.0418007	0.180941	0.544953	No informative Uniref100 hit found E<10-10	NA	NA	No Uniref100 hit from species of interest E<10-10	NA	NA	LOC_Os01g27520.1 protein|tRNA synthetases class II domain containing protein, expressed	0	88.139	AT5G56680.1 | Symbols: SYNC1 ARATH, EMB2755, SYNC1 | EMBRYO DEFECTIVE 2755 | chr5:22936645-22938841 FORWARD LENGTH=572	0	68.566	GO:0006421 GO:0009793	asparaginyl-tRNA_aminoacylation embryo_development_ending_in_seed_dormancy	GO:0004816	asparagine-tRNA_ligase_activity	GO:0005737 GO:0005739 GO:0005829 GO:0009507 GO:0009536	cytoplasm mitochondrion cytosol chloroplast plastid
Zm00001eb330040	Response_to_eCO2_Psor_120hpi_C3	1990	0.216558	0.0418758	0.214301	0.261919	No informative Uniref100 hit found E<10-10	NA	NA	No Uniref100 hit from species of interest E<10-10	NA	NA	LOC_Os08g22864.1 protein|sec8 exocyst complex component specific domain containing protein, expressed	0	89.141	AT3G10380.1 | Symbols: SEC8, ATSEC8 | SUBUNIT OF EXOCYST COMPLEX 8, subunit of exocyst complex 8 | chr3:3219922-3228356 REVERSE LENGTH=1053	0	61.221	GO:0006887 GO:0006893 GO:0006904 GO:0009846 GO:0009860 GO:0048354 GO:0060321 GO:0090522	exocytosis Golgi_to_plasma_membrane_transport vesicle_docking_involved_in_exocytosis pollen_germination pollen_tube_growth mucilage_biosynthetic_process_involved_in_seed_coat_development acceptance_of_pollen vesicle_tethering_involved_in_exocytosis	GO:0003674	molecular_function	GO:0000145 GO:0005634 GO:0005829 GO:0005886 GO:0009506 GO:0070062	exocyst nucleus cytosol plasma_membrane plasmodesma extracellular_exosome
Zm00001eb102430	Response_to_eCO2_Psor_120hpi_C3	1991	0.568565	0.0353715	0.391324	0.503623	No informative Uniref100 hit found E<10-10	NA	NA	No Uniref100 hit from species of interest E<10-10	NA	NA	LOC_Os09g32940.1 protein|expressed protein	4.2e-167	62.676	AT4G24900.2 | Symbols: TTL | TITAN-like, transthyretin-like protein | chr4:12814867-12817388 FORWARD LENGTH=418	1.49e-72	37.241	GO:0009793 GO:0009960	embryo_development_ending_in_seed_dormancy endosperm_development	GO:0005515	protein_binding	GO:0005634	nucleus
Zm00001eb108690	Response_to_eCO2_Psor_120hpi_C3	1992	0.34877	0.0405634	-0.056072	0.956471	No informative Uniref100 hit found E<10-10	NA	NA	UniRef100_A0A804MSP9 ATP-dependent DNA helicase CHR12 n=6 Tax=Zea mays TaxID=4577 RepID=A0A804MSP9_MAIZE	0	100	ChrUn.fgenesh.mRNA.85 protein|expressed protein	8.87e-145	47.71	AT3G06010.1 | Symbols: CHR12, ATCHR12 | chromatin remodeling 12 | chr3:1802435-1807284 REVERSE LENGTH=1102	0	59.676	GO:0009408 GO:0009414 GO:0009651 GO:0010078 GO:0010231 GO:0010492 GO:0031507 GO:0045944	response_to_heat response_to_water_deprivation response_to_salt_stress maintenance_of_root_meristem_identity maintenance_of_seed_dormancy maintenance_of_shoot_apical_meristem_identity heterochromatin_formation positive_regulation_of_transcription_by_RNA_polymerase_II	GO:0003677 GO:0003682 GO:0140750	DNA_binding chromatin_binding nucleosome_array_spacer_activity	GO:0000785 GO:0005634	chromatin nucleus
Zm00001eb044260	Response_to_eCO2_Psor_120hpi_C3	1993	0.868378	0.000414408	0.144065	0.872943	No informative Uniref100 hit found E<10-10	NA	NA	No Uniref100 hit from species of interest E<10-10	NA	NA	LOC_Os10g35770.1 protein|E2F-related protein, putative, expressed	4.25e-111	58.879	AT2G23790.1 | Symbols: no symbol available | no full name available | chr2:10125692-10127455 REVERSE LENGTH=336	3.76e-58	40.794	GO:0036444 GO:0051560	calcium_import_into_the_mitochondrion mitochondrial_calcium_ion_homeostasis	GO:0005262 GO:0015292	calcium_channel_activity uniporter_activity	GO:0005739 GO:0009507 GO:1990246	mitochondrion chloroplast uniplex_complex
Zm00001eb169450	Response_to_eCO2_Psor_120hpi_C3	1994	0.671612	3.12e-05	0.30208	0.37788	No informative Uniref100 hit found E<10-10	NA	NA	No Uniref100 hit from species of interest E<10-10	NA	NA	LOC_Os11g29900.1 protein|expressed protein	0	65.574	AT1G55280.1 | Symbols: no symbol available | no full name available | chr1:20623099-20624533 REVERSE LENGTH=390	6.64e-62	38.933			GO:0003674	molecular_function	GO:0009507	chloroplast
Zm00001eb042320	Response_to_eCO2_Psor_120hpi_C3	1995	0.910518	0.0243215	0.517893	0.557612	No informative Uniref100 hit found E<10-10	NA	NA	No Uniref100 hit from species of interest E<10-10	NA	NA	LOC_Os08g31940.1 protein|expressed protein	2.12e-37	54.802	No Araport 11 hit E<10-10	NA	NA
Zm00001eb023230	Response_to_eCO2_Psor_120hpi_C3	1996	2.08505	0.000457104	1.19072	0.188512	No informative Uniref100 hit found E<10-10	NA	NA	No Uniref100 hit from species of interest E<10-10	NA	NA	LOC_Os10g41060.1 protein|expressed protein	6.76e-147	63.242	AT5G47440.1 | Symbols: FL6 | FORKED-LIKE6 | chr5:19243570-19245204 REVERSE LENGTH=406	1.16e-63	39.25	GO:0007165 GO:0009734 GO:0010087 GO:0010305	signal_transduction auxin-activated_signaling_pathway phloem_or_xylem_histogenesis leaf_vascular_tissue_pattern_formation	GO:0035091	phosphatidylinositol_binding	GO:0005634 GO:0005794	nucleus Golgi_apparatus
Zm00001eb351000	Response_to_eCO2_Psor_120hpi_C3	1997	0.35112	0.000338337	-0.074362	0.830324	No informative Uniref100 hit found E<10-10	NA	NA	No Uniref100 hit from species of interest E<10-10	NA	NA	LOC_Os05g30860.1 protein|expressed protein	5.64e-95	66.055	No Araport 11 hit E<10-10	NA	NA
Zm00001eb334160	Response_to_eCO2_Psor_120hpi_C3	1998	1.11428	0.0390108	0.978822	0.219935	No informative Uniref100 hit found E<10-10	NA	NA	UniRef100_A0A804UFA1 NAC domain-containing protein n=2 Tax=Zea mays TaxID=4577 RepID=A0A804UFA1_MAIZE	0	100	LOC_Os03g21060.1 protein|No apical meristem protein, putative, expressed	5.62e-93	55.518	AT3G04070.1 | Symbols: NAC047, SHYG, SHG, ANAC047 | NAC domain containing protein 47, SPEEDY HYPONASTIC GROWTH | chr3:1061573-1062976 REVERSE LENGTH=359	3.78e-84	59.908	GO:0006355 GO:0009413 GO:0009793 GO:0010365	regulation_of_DNA-templated_transcription response_to_flooding embryo_development_ending_in_seed_dormancy positive_regulation_of_ethylene_biosynthetic_process	GO:0000976 GO:0003677 GO:0003700	transcription_cis-regulatory_region_binding DNA_binding DNA-binding_transcription_factor_activity	GO:0005634	nucleus
Zm00001eb405260	Response_to_eCO2_Psor_120hpi_C3	1999	0.830083	0.004236	0.2965	0.702102	No informative Uniref100 hit found E<10-10	NA	NA	No Uniref100 hit from species of interest E<10-10	NA	NA	LOC_Os12g03540.1 protein|WD domain, G-beta repeat domain containing protein, expressed	0	84.719	AT3G56900.1 | Symbols: ALADIN | | chr3:21066330-21069343 FORWARD LENGTH=447	0	62.022	GO:0006913	nucleocytoplasmic_transport	GO:0005515	protein_binding	GO:0005634 GO:0005635 GO:0005643 GO:0005783	nucleus nuclear_envelope nuclear_pore endoplasmic_reticulum
Zm00001eb094880	Response_to_eCO2_Psor_120hpi_C3	2000	0.69933	0.0123785	0.390364	0.498599	No informative Uniref100 hit found E<10-10	NA	NA	No Uniref100 hit from species of interest E<10-10	NA	NA	LOC_Os07g23740.1 protein|sterol 3-beta-glucosyltransferase, putative, expressed	0	81.043	AT3G07020.1 | Symbols: UGT80A2, SGT | UDP-glucosyl transferase 80A2, sterol glucosyltransferase | chr3:2217841-2221590 REVERSE LENGTH=637	0	68.26	GO:0005975 GO:0016125 GO:0030259 GO:0048316	carbohydrate_metabolic_process sterol_metabolic_process lipid_glycosylation seed_development	GO:0016757 GO:0016906	glycosyltransferase_activity sterol_3-beta-glucosyltransferase_activity	GO:0005634 GO:0005829 GO:0005886	nucleus cytosol plasma_membrane
Zm00001eb399190	Response_to_eCO2_Psor_120hpi_C3	2001	0.284218	0.0406391	0.0952409	0.823107	No informative Uniref100 hit found E<10-10	NA	NA	No Uniref100 hit from species of interest E<10-10	NA	NA	LOC_Os03g13380.1 protein|transmembrane 9 superfamily member, putative, expressed	0	97.543	AT2G01970.1 | Symbols: no symbol available | no full name available | chr2:452197-454819 REVERSE LENGTH=592	0	89.435	GO:0072657	protein_localization_to_membrane	GO:0003674	molecular_function	GO:0000138 GO:0000325 GO:0005739 GO:0005768 GO:0005794 GO:0005802 GO:0009505 GO:0009506 GO:0016020	Golgi_trans_cisterna plant-type_vacuole mitochondrion endosome Golgi_apparatus trans-Golgi_network plant-type_cell_wall plasmodesma membrane
Zm00001eb060260	Response_to_eCO2_Psor_120hpi_C3	2002	0.728714	0.0369352	0.573615	0.375453	No informative Uniref100 hit found E<10-10	NA	NA	No Uniref100 hit from species of interest E<10-10	NA	NA	LOC_Os03g57690.1 protein|aldehyde oxidase, putative, expressed	0	81.236	AT3G43600.1 | Symbols: AOgamma, atAO-2, AO3, AAO2, AtAO3 | aldehyde oxidase 3, aldehyde oxidase 2, Arabidopsis thaliana aldehyde oxidase 3, Arabidopsis thaliana aldehyde oxidase 2, Aldehyde oxidase gamma | chr3:15512778-15517375 REVERSE LENGTH=1321	0	55.956	GO:0008150	biological_process	GO:0004031	aldehyde_oxidase_activity	GO:0009507	chloroplast
Zm00001eb214000	Response_to_eCO2_Psor_120hpi_C3	2003	1.01607	0.00230359	-0.341145	0.560458	No informative Uniref100 hit found E<10-10	NA	NA	No Uniref100 hit from species of interest E<10-10	NA	NA	LOC_Os03g55800.1 protein|cytochrome P450, putative, expressed	0	87.719	AT5G42650.1 | Symbols: CYP74A, AOS, DDE2 | allene oxide synthase, DELAYED DEHISCENCE 2, CYTOCHROME P450 74A | chr5:17097803-17099359 REVERSE LENGTH=518	0	58.932	GO:0006952 GO:0009611 GO:0009620 GO:0009695 GO:0009753 GO:0019373 GO:0031407 GO:0031408 GO:0050832	defense_response response_to_wounding response_to_fungus jasmonic_acid_biosynthetic_process response_to_jasmonic_acid epoxygenase_P450_pathway oxylipin_metabolic_process oxylipin_biosynthetic_process defense_response_to_fungus	GO:0004497 GO:0009978 GO:0016836 GO:0019825	monooxygenase_activity allene_oxide_synthase_activity hydro-lyase_activity oxygen_binding	GO:0005739 GO:0009507 GO:0009534 GO:0009535 GO:0009536 GO:0009579 GO:0009941 GO:0010287	mitochondrion chloroplast chloroplast_thylakoid chloroplast_thylakoid_membrane plastid thylakoid chloroplast_envelope plastoglobule
Zm00001eb318630	Response_to_eCO2_Psor_120hpi_C3	2004	0.690363	0.0238927	-0.129018	0.905964	No informative Uniref100 hit found E<10-10	NA	NA	No Uniref100 hit from species of interest E<10-10	NA	NA	LOC_Os09g34110.1 protein|expressed protein	0	75.948	AT1G08760.1 | Symbols: CORD2 | CORTICAL MICROTUBULE DISORDERING2 | chr1:2805478-2808409 FORWARD LENGTH=748	8.81e-122	38.136	GO:0048759	xylem_vessel_member_cell_differentiation	GO:0008017	microtubule_binding	GO:0005874	microtubule
Zm00001eb199260	Response_to_eCO2_Psor_120hpi_C3	2005	1.80541	0.017521	-0.0670286	1	No informative Uniref100 hit found E<10-10	NA	NA	No Uniref100 hit from species of interest E<10-10	NA	NA	LOC_Os08g38110.1 protein|cytokinin-O-glucosyltransferase 1, putative, expressed	2.63e-78	72.936	AT1G73880.1 | Symbols: UGT89B1 | UDP-glucosyl transferase 89B1 | chr1:27785143-27786564 FORWARD LENGTH=473	2.4e-37	41.315			GO:0016757 GO:0035251 GO:0080043 GO:0080044 GO:0080046	glycosyltransferase_activity UDP-glucosyltransferase_activity quercetin_3-O-glucosyltransferase_activity quercetin_7-O-glucosyltransferase_activity quercetin_4'-O-glucosyltransferase_activity	GO:0005634	nucleus
Zm00001eb044500	Response_to_eCO2_Psor_120hpi_C3	2006	0.370375	0.0253088	-0.110816	0.836808	No informative Uniref100 hit found E<10-10	NA	NA	No Uniref100 hit from species of interest E<10-10	NA	NA	LOC_Os10g35630.1 protein|cystathionin beta synthase protein, putative, expressed	0	78.385	AT4G27460.1 | Symbols: CBSX5 | CBS domain containing protein 5 | chr4:13732939-13734263 FORWARD LENGTH=391	9.07e-63	38.442	GO:0071456	cellular_response_to_hypoxia	GO:0003674	molecular_function	GO:0005576	extracellular_region
Zm00001eb273460	Response_to_eCO2_Psor_120hpi_C3	2007	0.41406	0.0273592	-0.0151264	1	UniRef100_Q8L707 Beta-1,4-xylosyltransferase IRX14 n=5 Tax=Arabidopsis TaxID=3701 RepID=IRX14_ARATH	2.53e-175	54.292	UniRef100_A0A1D6LPA4 Glycosyltransferases n=1 Tax=Zea mays TaxID=4577 RepID=A0A1D6LPA4_MAIZE	0	100	LOC_Os06g47340.1 protein|glycosyltransferase family 43 protein, putative, expressed	0	89.394	AT5G67230.1 | Symbols: IRX14-L, I14H | IRREGULAR XYLEM 14-LIKE, IRREGULAR XYLEM 14 Homolog | chr5:26822506-26824181 FORWARD LENGTH=492	0	52.642	GO:0009834 GO:0010417	plant-type_secondary_cell_wall_biogenesis glucuronoxylan_biosynthetic_process	GO:0042285	xylosyltransferase_activity	GO:0000139 GO:0005794	Golgi_membrane Golgi_apparatus
Zm00001eb352350	Response_to_eCO2_Psor_120hpi_C3	2008	0.255721	0.000402866	0.0222767	0.969829	No informative Uniref100 hit found E<10-10	NA	NA	No Uniref100 hit from species of interest E<10-10	NA	NA	LOC_Os05g41210.1 protein|OsCam2 - Calmodulin, expressed	9.41e-106	99.329	AT3G43810.2 | Symbols: ZBF3, CAM7, AtCAM7 | calmodulin 7, Z-box Binding Factor 3 | chr3:15663188-15666355 REVERSE LENGTH=214	1.81e-105	98.649	GO:0005513 GO:0010099 GO:0019722 GO:0050832	detection_of_calcium_ion regulation_of_photomorphogenesis calcium-mediated_signaling defense_response_to_fungus	GO:0005509 GO:0005515 GO:0030234	calcium_ion_binding protein_binding enzyme_regulator_activity	GO:0005634 GO:0005737 GO:0005829 GO:0005886	nucleus cytoplasm cytosol plasma_membrane
Zm00001eb324720	Response_to_eCO2_Psor_120hpi_C3	2009	0.759643	0.0428111	-0.391187	0.64309	No informative Uniref100 hit found E<10-10	NA	NA	No Uniref100 hit from species of interest E<10-10	NA	NA	LOC_Os07g38170.1 protein|remorin, putative, expressed	1.37e-113	75.273	AT2G41870.1 | Symbols: REM4.2, AtREM4.2 | remorin group 4 2 | chr2:17471119-17472519 REVERSE LENGTH=274	1.53e-64	47.08	GO:0009414 GO:0009651 GO:0009737 GO:0010555	response_to_water_deprivation response_to_salt_stress response_to_abscisic_acid response_to_mannitol	GO:0005515 GO:0019900	protein_binding kinase_binding	GO:0005737 GO:0005886	cytoplasm plasma_membrane
Zm00001eb311180	Response_to_eCO2_Psor_120hpi_C3	2010	0.351576	0.0238472	0.0644999	0.927263	UniRef100_O65665 Ethylene-responsive transcription factor ERF060 n=1 Tax=Arabidopsis thaliana TaxID=3702 RepID=ERF60_ARATH	6.91e-60	42.373	UniRef100_A0A3L6DX05 Ethylene-responsive transcription factor ERF060 n=2 Tax=Zea mays TaxID=4577 RepID=A0A3L6DX05_MAIZE	0	100	LOC_Os09g20350.1 protein|ethylene-responsive transcription factor, putative, expressed	5.17e-120	72.368	AT4G39780.1 | Symbols: no symbol available | no full name available | chr4:18458216-18459034 REVERSE LENGTH=272	1.51e-61	42.373	GO:0006355	regulation_of_DNA-templated_transcription	GO:0000976 GO:0003677 GO:0003700 GO:0005515 GO:0043565	transcription_cis-regulatory_region_binding DNA_binding DNA-binding_transcription_factor_activity protein_binding sequence-specific_DNA_binding	GO:0005634	nucleus
Zm00001eb154990	Response_to_eCO2_Psor_120hpi_C3	2011	1.6618	0.000673312	-0.795209	0.405714	No informative Uniref100 hit found E<10-10	NA	NA	No Uniref100 hit from species of interest E<10-10	NA	NA	LOC_Os01g51670.1 protein|expressed protein	5.63e-39	56.198	No Araport 11 hit E<10-10	NA	NA
Zm00001eb056870	Response_to_eCO2_Psor_120hpi_C3	2012	-0.21492	0.617763	-1.05204	0.00252387	No informative Uniref100 hit found E<10-10	NA	NA	No Uniref100 hit from species of interest E<10-10	NA	NA	LOC_Os03g53150.1 protein|OsIAA13 - Auxin-responsive Aux/IAA gene family member, expressed	2.98e-97	79.508	AT3G04730.1 | Symbols: IAA16 | indoleacetic acid-induced protein 16 | chr3:1288993-1290415 REVERSE LENGTH=236	6.93e-76	51.837	GO:0006355 GO:0009733	regulation_of_DNA-templated_transcription response_to_auxin	GO:0000976 GO:0003700 GO:0005515 GO:0042802	transcription_cis-regulatory_region_binding DNA-binding_transcription_factor_activity protein_binding identical_protein_binding	GO:0005634	nucleus
Zm00001eb241920	Response_to_eCO2_Psor_120hpi_C3	2013	0.757534	0.00215858	0.218318	0.75722	No informative Uniref100 hit found E<10-10	NA	NA	No Uniref100 hit from species of interest E<10-10	NA	NA	LOC_Os02g31030.1 protein|glycerophosphoryl diester phosphodiesterase family protein, putative, expressed	0	78.462	AT3G02040.1 | Symbols: GDPD1, AtGDPD1, SRG3 | Glycerophosphodiester phosphodiesterase 1, senescence-related gene 3 | chr3:348505-349909 REVERSE LENGTH=361	8.24e-154	56.8	GO:0006629 GO:0030643 GO:0046475 GO:0071456	lipid_metabolic_process intracellular_phosphate_ion_homeostasis glycerophospholipid_catabolic_process cellular_response_to_hypoxia	GO:0000287 GO:0008889	magnesium_ion_binding glycerophosphodiester_phosphodiesterase_activity	GO:0005737 GO:0009536	cytoplasm plastid
Zm00001eb012390	Response_to_eCO2_Psor_120hpi_C3	2014	0.293647	0.00676648	0.0267145	0.981374	No informative Uniref100 hit found E<10-10	NA	NA	No Uniref100 hit from species of interest E<10-10	NA	NA	LOC_Os03g16800.2 protein|clathrin assembly protein, putative, expressed	0	90.812	AT2G25430.1 | Symbols: AtECA4, PICALM4a | Epsin-like clathrin adaptor | chr2:10822716-10824677 FORWARD LENGTH=653	0	62.444	GO:0006900 GO:0072583	vesicle_budding_from_membrane clathrin-dependent_endocytosis	GO:0000149 GO:0005545 GO:0005546 GO:0032050	SNARE_binding 1-phosphatidylinositol_binding phosphatidylinositol-4,5-bisphosphate_binding clathrin_heavy_chain_binding	GO:0005773 GO:0005905 GO:0030136	vacuole clathrin-coated_pit clathrin-coated_vesicle
Zm00001eb279270	Response_to_eCO2_Psor_120hpi_C3	2015	1.75145	0.0168139	0.259318	0.92826	No informative Uniref100 hit found E<10-10	NA	NA	UniRef100_A0A1D6LVF9 RING-type E3 ubiquitin transferase n=1 Tax=Zea mays TaxID=4577 RepID=A0A1D6LVF9_MAIZE	0	100	LOC_Os06g11450.1 protein|zinc finger, C3HC4 type domain containing protein, expressed	6.59e-129	68.586	AT3G05200.1 | Symbols: ATL6 | Arabidopsis toxicos en levadura 6 | chr3:1477377-1478573 FORWARD LENGTH=398	7.71e-51	39.104	GO:0016567 GO:0042742 GO:0098542	protein_ubiquitination defense_response_to_bacterium defense_response_to_other_organism	GO:0004842	ubiquitin-protein_transferase_activity	GO:0005576 GO:0005886	extracellular_region plasma_membrane
Zm00001eb069630	Response_to_eCO2_Psor_120hpi_C3	2016	1.07343	0.00900801	-0.139625	0.927275	No informative Uniref100 hit found E<10-10	NA	NA	No Uniref100 hit from species of interest E<10-10	NA	NA	LOC_Os04g53930.1 protein|organic cation transporter protein, putative, expressed	0	79.494	AT3G20660.1 | Symbols: AtOCT4, OCT4 | organic cation/carnitine transporter4 | chr3:7225271-7228510 REVERSE LENGTH=526	0	59.649	GO:0042631 GO:0055085	cellular_response_to_water_deprivation transmembrane_transport	GO:0015144 GO:0022857	carbohydrate_transmembrane_transporter_activity transmembrane_transporter_activity	GO:0005886 GO:0009535 GO:0009705	plasma_membrane chloroplast_thylakoid_membrane plant-type_vacuole_membrane
Zm00001eb121970	Response_to_eCO2_Psor_120hpi_C3	2017	1.496	0.0120263	-0.0594875	1	No informative Uniref100 hit found E<10-10	NA	NA	No Uniref100 hit from species of interest E<10-10	NA	NA	No osa1_r7 hit E<10-10	NA	NA	No Araport 11 hit E<10-10	NA	NA
Zm00001eb213200	Response_to_eCO2_Psor_120hpi_C3	2018	0.324816	0.0484059	0.0435425	0.974234	No informative Uniref100 hit found E<10-10	NA	NA	No Uniref100 hit from species of interest E<10-10	NA	NA	LOC_Os03g57530.1 protein|DUF593 domain containing protein, expressed	8.12e-155	70.811	AT5G06560.1 | Symbols: MyoB7 | | chr5:2003678-2005543 REVERSE LENGTH=518	1.62e-19	34.677			GO:0017022 GO:0080115	myosin_binding myosin_XI_tail_binding	GO:0005634 GO:0016020 GO:0030133	nucleus membrane transport_vesicle
Zm00001eb096970	Response_to_eCO2_Psor_120hpi_C3	2019	0.745904	0.0409004	0.235621	0.818342	No informative Uniref100 hit found E<10-10	NA	NA	No Uniref100 hit from species of interest E<10-10	NA	NA	LOC_Os07g14150.2 protein|cytidine deaminase, putative, expressed	4.74e-132	96.774	AT5G28050.3 | Symbols: GSDA | guanosine deaminase | chr5:10044209-10046070 REVERSE LENGTH=290	1.89e-117	82.812	GO:0006152	purine_nucleoside_catabolic_process	GO:0047974	guanosine_deaminase_activity	GO:0005576 GO:0005634 GO:0005737 GO:0005829 GO:0009536	extracellular_region nucleus cytoplasm cytosol plastid
Zm00001eb266420	Response_to_eCO2_Psor_120hpi_C3	2020	2.85684	0.00924531	-0.574949	0.723949	No informative Uniref100 hit found E<10-10	NA	NA	No Uniref100 hit from species of interest E<10-10	NA	NA	LOC_Os05g02390.1 protein|ZOS5-02 - C2H2 zinc finger protein, expressed	1.59e-87	69.159	AT2G28710.1 | Symbols: no symbol available | no full name available | chr2:12322974-12323444 FORWARD LENGTH=156	4.48e-27	38.172	GO:0006355 GO:0006950 GO:0010200	regulation_of_DNA-templated_transcription response_to_stress response_to_chitin	GO:0003700	DNA-binding_transcription_factor_activity	GO:0005634	nucleus
Zm00001eb151630	Response_to_eCO2_Psor_120hpi_C3	2021	0.429423	0.00342379	-0.0827513	0.8812	No informative Uniref100 hit found E<10-10	NA	NA	No Uniref100 hit from species of interest E<10-10	NA	NA	LOC_Os01g56910.1 protein|expressed protein	0	81.408	AT5G16300.1 | Symbols: COG1 | Conserved Oligomeric Golgi Complex 1 | chr5:5338119-5342186 FORWARD LENGTH=1068	0	49.232	GO:0006891	intra-Golgi_vesicle-mediated_transport	GO:0005515	protein_binding	GO:0005794 GO:0009536	Golgi_apparatus plastid
Zm00001eb197620	Response_to_eCO2_Psor_120hpi_C3	2022	0.548845	1.95e-06	-0.101776	0.785871	UniRef100_Q2YDP3 Dr1-associated corepressor n=4 Tax=Bovinae TaxID=27592 RepID=NC2A_BOVIN	4.36e-30	49.107	UniRef100_Q8W0W6 CCAAT-HAP5-transcription factor 59 n=2 Tax=Zea mays TaxID=4577 RepID=Q8W0W6_MAIZE	0	100	LOC_Os11g34200.1 protein|histone-like transcription factor and archaeal histone, putative, expressed	5.01e-138	84.274	AT3G12480.1 | Symbols: NF-YC11 | "nuclear factor Y, subunit C11" | chr3:3958065-3960278 FORWARD LENGTH=293	6.19e-52	65.672			GO:0000976 GO:0001046 GO:0003700 GO:0005515 GO:0016251	transcription_cis-regulatory_region_binding core_promoter_sequence-specific_DNA_binding DNA-binding_transcription_factor_activity protein_binding RNA_polymerase_II_general_transcription_initiation_factor_activity	GO:0005634	nucleus
Zm00001eb299230	Response_to_eCO2_Psor_120hpi_C3	2023	0.752725	1.75e-07	0.0449008	0.968892	No informative Uniref100 hit found E<10-10	NA	NA	No Uniref100 hit from species of interest E<10-10	NA	NA	LOC_Os07g03160.1 protein|WD domain, G-beta repeat domain containing protein, expressed	0	83.62	AT3G18860.1 | Symbols: no symbol available | no full name available | chr3:6501774-6508352 FORWARD LENGTH=760	0	62.815	GO:0010992 GO:0043161	ubiquitin_recycling proteasome-mediated_ubiquitin-dependent_protein_catabolic_process	GO:0043130	ubiquitin_binding	GO:0005634 GO:0005737 GO:0009506	nucleus cytoplasm plasmodesma
Zm00001eb107700	Response_to_eCO2_Psor_120hpi_C3	2024	0.564464	0.0005805	0.105554	0.862308	No informative Uniref100 hit found E<10-10	NA	NA	No Uniref100 hit from species of interest E<10-10	NA	NA	LOC_Os07g39280.1 protein|transporter-related, putative, expressed	0	93.895	AT1G21070.1 | Symbols: URGT2 | UDP-Rha/UDP-Gal transporter 2 | chr1:7376148-7377810 REVERSE LENGTH=348	8.39e-176	72.093	GO:0048354 GO:0055085	mucilage_biosynthetic_process_involved_in_seed_coat_development transmembrane_transport	GO:0005459 GO:0015297 GO:0022857	UDP-galactose_transmembrane_transporter_activity antiporter_activity transmembrane_transporter_activity	GO:0005794 GO:0005886	Golgi_apparatus plasma_membrane
Zm00001eb393130	Response_to_eCO2_Psor_120hpi_C3	2025	0.520098	0.000121711	0.257122	0.336685	No informative Uniref100 hit found E<10-10	NA	NA	No Uniref100 hit from species of interest E<10-10	NA	NA	LOC_Os03g30460.1 protein|vacuolar protein sorting-associated protein 52, putative, expressed	0	91.312	AT1G71270.1 | Symbols: TTD8, VPS52, ATVPS52, POK | ARABIDOPSIS THALIANA VPS52 HOMOLOG, POKY POLLEN TUBE, T-DNA TRANSMISSION DEFECT 8 | chr1:26863736-26869817 FORWARD LENGTH=707	0	76.106	GO:0006896 GO:0009860 GO:0019953 GO:0032456 GO:0042147	Golgi_to_vacuole_transport pollen_tube_growth sexual_reproduction endocytic_recycling retrograde_transport,_endosome_to_Golgi	GO:0005515 GO:0019905	protein_binding syntaxin_binding	GO:0000139 GO:0000938 GO:0005794 GO:0012505	Golgi_membrane GARP_complex Golgi_apparatus endomembrane_system
Zm00001eb315760	Response_to_eCO2_Psor_120hpi_C3	2026	0.625047	0.00160698	0.166591	0.781401	No informative Uniref100 hit found E<10-10	NA	NA	UniRef100_A0A804QCM3 Protein SCAI n=1 Tax=Zea mays TaxID=4577 RepID=A0A804QCM3_MAIZE	0	100	LOC_Os09g29470.1 protein|AGAP005770-PA, putative, expressed	0	80.634	AT4G40050.2 | Symbols: no symbol available | no full name available | chr4:18561802-18563727 REVERSE LENGTH=458	1.1e-119	51.149	GO:0006351	DNA-templated_transcription	GO:0003714	transcription_corepressor_activity	GO:0005634	nucleus
Zm00001eb052100	Response_to_eCO2_Psor_120hpi_C3	2027	0.38487	0.0412718	0.0976029	0.886453	No informative Uniref100 hit found E<10-10	NA	NA	No Uniref100 hit from species of interest E<10-10	NA	NA	LOC_Os12g43720.1 protein|early-responsive to dehydration protein-related, putative, expressed	0	76.54	AT1G58520.7 | Symbols: RXW8 | | chr1:21733543-21738165 FORWARD LENGTH=746	0	58.764	GO:0007231	osmosensory_signaling_pathway	GO:0005227	calcium-activated_cation_channel_activity	GO:0005576 GO:0005886 GO:0009507	extracellular_region plasma_membrane chloroplast
Zm00001eb329400	Response_to_eCO2_Psor_120hpi_C3	2028	0.434568	0.000832866	-0.0158707	1	No informative Uniref100 hit found E<10-10	NA	NA	No Uniref100 hit from species of interest E<10-10	NA	NA	LOC_Os07g45310.1 protein|BSD domain-containing protein, putative, expressed	3.01e-145	68.308	AT1G03350.1 | Symbols: no symbol available | no full name available | chr1:822834-824246 REVERSE LENGTH=470	9.99e-65	35.744	GO:0008150	biological_process	GO:0003674	molecular_function	GO:0005737	cytoplasm
Zm00001eb151670	Response_to_eCO2_Psor_120hpi_C3	2029	0.970654	0.0115911	0.0249849	1	No informative Uniref100 hit found E<10-10	NA	NA	No Uniref100 hit from species of interest E<10-10	NA	NA	LOC_Os01g56810.1 protein|cytokinin dehydrogenase precursor, putative, expressed	0	81.818	AT1G75450.1 | Symbols: ATCKX6, ATCKX5, CKX5 | ARABIDOPSIS THALIANA CYTOKININ OXIDASE 5, CYTOKININ OXIDASE 6, cytokinin oxidase 5 | chr1:28315248-28318064 REVERSE LENGTH=540	3.78e-131	62.974	GO:0009690 GO:0009823	cytokinin_metabolic_process cytokinin_catabolic_process	GO:0016491 GO:0019139	oxidoreductase_activity cytokinin_dehydrogenase_activity	GO:0005576	extracellular_region
Zm00001eb160470	Response_to_eCO2_Psor_120hpi_C3	2030	1.13427	6.96e-10	-0.0568302	0.967168	UniRef100_Q6L4R7 Protein phosphatase 2C 53 n=2 Tax=Oryza TaxID=4527 RepID=P2C53_ORYSJ	0	69.268	UniRef100_A0A804NH99 protein-serine/threonine phosphatase n=1 Tax=Zea mays TaxID=4577 RepID=A0A804NH99_MAIZE	0	100	LOC_Os01g40094.1 protein|protein phosphatase 2C, putative, expressed	0	80.482	AT1G17550.2 | Symbols: NHL29, AtHAB2, HAB2 | homology to ABI2 | chr1:6034917-6036939 FORWARD LENGTH=511	6.96e-147	62.391	GO:1902531	regulation_of_intracellular_signal_transduction	GO:0004722 GO:0005515	protein_serine/threonine_phosphatase_activity protein_binding	GO:0005737	cytoplasm
Zm00001eb295320	Response_to_eCO2_Psor_120hpi_C3	2031	0.305627	0.0282939	-0.0300014	0.986526	No informative Uniref100 hit found E<10-10	NA	NA	No Uniref100 hit from species of interest E<10-10	NA	NA	LOC_Os05g48240.4 protein|dynamin family protein, putative, expressed	0	93.289	AT3G61760.3 | Symbols: ADL1B, DL1B | DYNAMIN-like 1B | chr3:22861168-22864092 REVERSE LENGTH=467	0	82.974			GO:0003924 GO:0008017	GTPase_activity microtubule_binding	GO:0005737 GO:0005856 GO:0005874 GO:0009524 GO:0016020	cytoplasm cytoskeleton microtubule phragmoplast membrane
Zm00001eb187110	Response_to_eCO2_Psor_120hpi_C3	2032	0.50728	5.67e-05	-0.0263713	0.990143	No informative Uniref100 hit found E<10-10	NA	NA	No Uniref100 hit from species of interest E<10-10	NA	NA	LOC_Os04g47970.1 protein|ORM1, putative, expressed	3.73e-101	91.083	AT1G01230.1 | Symbols: AtORM1, ORM1 | Orosomucoid-like 1 | chr1:97620-99046 FORWARD LENGTH=157	3.23e-93	80.128	GO:0006672 GO:0006979 GO:0010150 GO:0030148 GO:0034976 GO:0042742 GO:0090156	ceramide_metabolic_process response_to_oxidative_stress leaf_senescence sphingolipid_biosynthetic_process response_to_endoplasmic_reticulum_stress defense_response_to_bacterium intracellular_sphingolipid_homeostasis	GO:0005515	protein_binding	GO:0005739 GO:0005783 GO:0017059	mitochondrion endoplasmic_reticulum serine_palmitoyltransferase_complex
Zm00001eb429790	Response_to_eCO2_Psor_120hpi_C3	2033	1.86438	0.0134681	-0.130916	0.991034	No informative Uniref100 hit found E<10-10	NA	NA	No Uniref100 hit from species of interest E<10-10	NA	NA	LOC_Os04g46440.1 protein|AP2 domain containing protein, expressed	9.21e-59	59.729	AT2G44940.1 | Symbols: ERF34 | Ethylene-responsive transcription factor 34 | chr2:18537294-18538181 FORWARD LENGTH=295	6.02e-46	65.854	GO:0006355	regulation_of_DNA-templated_transcription	GO:0000976 GO:0003700	transcription_cis-regulatory_region_binding DNA-binding_transcription_factor_activity	GO:0005634	nucleus
Zm00001eb322210	Response_to_eCO2_Psor_120hpi_C3	2034	1.02322	0.034132	0.0552231	1	No informative Uniref100 hit found E<10-10	NA	NA	No Uniref100 hit from species of interest E<10-10	NA	NA	LOC_Os07g32010.1 protein|UDP-glucoronosyl and UDP-glucosyl transferase domain containing protein, expressed	0	80.684	AT1G07250.1 | Symbols: UGT71C4 | UDP-glucosyl transferase 71C4 | chr1:2225963-2227402 FORWARD LENGTH=479	1.04e-103	40.845	GO:0009687	abscisic_acid_metabolic_process	GO:0016757 GO:0035251 GO:0080043 GO:0080044	glycosyltransferase_activity UDP-glucosyltransferase_activity quercetin_3-O-glucosyltransferase_activity quercetin_7-O-glucosyltransferase_activity	GO:0005575	cellular_component
Zm00001eb242260	Response_to_eCO2_Psor_120hpi_C3	2035	0.312582	0.00118912	-0.0511715	0.89809	No informative Uniref100 hit found E<10-10	NA	NA	No Uniref100 hit from species of interest E<10-10	NA	NA	LOC_Os02g32350.2 protein|TUDOR protein with multiple SNc domains, putative, expressed	0	86.726	AT5G07350.2 | Symbols: Tudor1, TSN1, AtTudor1 | TUDOR-SN protein 1, Arabidopsis thaliana TUDOR-SN protein 1 | chr5:2320021-2324892 REVERSE LENGTH=1007	0	66.998	GO:0006397 GO:0006402 GO:0009306 GO:0009651 GO:0010372 GO:0034605	mRNA_processing mRNA_catabolic_process protein_secretion response_to_salt_stress positive_regulation_of_gibberellin_biosynthetic_process cellular_response_to_heat	GO:0003723 GO:0003729 GO:0004518	RNA_binding mRNA_binding nuclease_activity	GO:0000932 GO:0005634 GO:0005635 GO:0005737 GO:0005783 GO:0005829 GO:0005886 GO:0009505 GO:0010494	P-body nucleus nuclear_envelope cytoplasm endoplasmic_reticulum cytosol plasma_membrane plant-type_cell_wall cytoplasmic_stress_granule
Zm00001eb293480	Response_to_eCO2_Psor_120hpi_C3	2036	1.60478	0.0178118	0.0103832	1	No informative Uniref100 hit found E<10-10	NA	NA	No Uniref100 hit from species of interest E<10-10	NA	NA	LOC_Os05g45050.1 protein|reticulon domain containing protein, putative, expressed	5.46e-155	86.614	AT4G23630.2 | Symbols: BTI1, RTN1, RTNLB1 | VIRB2-interacting protein 1, reticulon 1, Reticulan like protein B1 | chr4:12318070-12319574 FORWARD LENGTH=275	2.79e-111	59.489	GO:0009617 GO:0071786	response_to_bacterium endoplasmic_reticulum_tubular_network_organization	GO:0005515	protein_binding	GO:0000325 GO:0005783 GO:0005789 GO:0005886 GO:0071782 GO:0098554	plant-type_vacuole endoplasmic_reticulum endoplasmic_reticulum_membrane plasma_membrane endoplasmic_reticulum_tubular_network cytoplasmic_side_of_endoplasmic_reticulum_membrane
Zm00001eb060410	Response_to_eCO2_Psor_120hpi_C3	2037	0.304898	0.0346616	0.0112178	1	No informative Uniref100 hit found E<10-10	NA	NA	No Uniref100 hit from species of interest E<10-10	NA	NA	LOC_Os06g09850.1 protein|25.3 kDa vesicle transport protein, putative, expressed	3.27e-160	96.33	AT1G11890.1 | Symbols: SEC22, ATSEC22 | SECRETION 22 | chr1:4011509-4012835 FORWARD LENGTH=218	5.65e-148	88.532	GO:0006888 GO:0006890 GO:0007029 GO:0007030 GO:0009553 GO:0009555 GO:0048229 GO:0048280	endoplasmic_reticulum_to_Golgi_vesicle-mediated_transport retrograde_vesicle-mediated_transport,_Golgi_to_endoplasmic_reticulum endoplasmic_reticulum_organization Golgi_organization embryo_sac_development pollen_development gametophyte_development vesicle_fusion_with_Golgi_apparatus	GO:0005484 GO:0005515	SNAP_receptor_activity protein_binding	GO:0000139 GO:0005576 GO:0005783 GO:0005789 GO:0005794 GO:0005886 GO:0012507 GO:0031201	Golgi_membrane extracellular_region endoplasmic_reticulum endoplasmic_reticulum_membrane Golgi_apparatus plasma_membrane ER_to_Golgi_transport_vesicle_membrane SNARE_complex
Zm00001eb327450	Response_to_eCO2_Psor_120hpi_C3	2038	0.479523	0.0405317	0.171926	0.787205	UniRef100_A2YNP2 Protein TIFY 10b n=2 Tax=Oryza TaxID=4527 RepID=TI10B_ORYSI	1.9e-93	67.206	UniRef100_B4FQE1 Protein TIFY n=2 Tax=Zea mays TaxID=4577 RepID=B4FQE1_MAIZE	2.13e-169	100	LOC_Os07g42370.1 protein|zinc-finger protein, putative, expressed	1.03e-94	68.313	AT1G74950.1 | Symbols: TIFY10B, JAZ2 | JASMONATE-ZIM-DOMAIN PROTEIN 2 | chr1:28148919-28150258 REVERSE LENGTH=249	5.58e-29	36.596	GO:0009611 GO:0009753 GO:0031347 GO:2000022	response_to_wounding response_to_jasmonic_acid regulation_of_defense_response regulation_of_jasmonic_acid_mediated_signaling_pathway	GO:0005515 GO:0042802	protein_binding identical_protein_binding	GO:0005634	nucleus
Zm00001eb218090	Response_to_eCO2_Psor_120hpi_C3	2039	0.413289	0.00312352	0.034385	0.981374	No informative Uniref100 hit found E<10-10	NA	NA	UniRef100_A0A1D6GL13 Membralin n=5 Tax=Zea mays TaxID=4577 RepID=A0A1D6GL13_MAIZE	0	100	LOC_Os03g45770.1 protein|expressed protein	0	91.964	AT1G60995.1 | Symbols: HISE1 | high sterol ester 1 | chr1:22465768-22470575 REVERSE LENGTH=623	0	63.043	GO:0034976 GO:0106118 GO:1904294	response_to_endoplasmic_reticulum_stress regulation_of_sterol_biosynthetic_process positive_regulation_of_ERAD_pathway	GO:0003674	molecular_function	GO:0005739 GO:0005783	mitochondrion endoplasmic_reticulum
Zm00001eb058640	Response_to_eCO2_Psor_120hpi_C3	2040	1.2586	0.0346628	0.252537	0.828962	No informative Uniref100 hit found E<10-10	NA	NA	No Uniref100 hit from species of interest E<10-10	NA	NA	LOC_Os03g55800.1 protein|cytochrome P450, putative, expressed	0	85.659	AT5G42650.1 | Symbols: CYP74A, AOS, DDE2 | allene oxide synthase, DELAYED DEHISCENCE 2, CYTOCHROME P450 74A | chr5:17097803-17099359 REVERSE LENGTH=518	0	56.942	GO:0006952 GO:0009611 GO:0009620 GO:0009695 GO:0009753 GO:0019373 GO:0031407 GO:0031408 GO:0050832	defense_response response_to_wounding response_to_fungus jasmonic_acid_biosynthetic_process response_to_jasmonic_acid epoxygenase_P450_pathway oxylipin_metabolic_process oxylipin_biosynthetic_process defense_response_to_fungus	GO:0004497 GO:0009978 GO:0016836 GO:0019825	monooxygenase_activity allene_oxide_synthase_activity hydro-lyase_activity oxygen_binding	GO:0005739 GO:0009507 GO:0009534 GO:0009535 GO:0009536 GO:0009579 GO:0009941 GO:0010287	mitochondrion chloroplast chloroplast_thylakoid chloroplast_thylakoid_membrane plastid thylakoid chloroplast_envelope plastoglobule
Zm00001eb044560	Response_to_eCO2_Psor_120hpi_C3	2041	0.314666	0.00396107	0.0240755	0.988595	UniRef100_F4JGZ1-2 Isoform 2 of Mediator of RNA polymerase II transcription subunit 16 n=1 Tax=Arabidopsis thaliana TaxID=3702 RepID=F4JGZ1-2	0	72.727	UniRef100_A0A804LY11 Mediator of RNA polymerase II transcription subunit 16 n=1 Tax=Zea mays TaxID=4577 RepID=A0A804LY11_MAIZE	0	100	LOC_Os10g35560.2 protein|expressed protein	0	92.738	AT4G04920.2 | Symbols: IEN1, AtSFR6, YID1, MED16, GLH2, SFR6 | SENSITIVE TO FREEZING 6, YELLOW AND SENSITIVE TO IRON-DEFICIENCY 1, glassy hair 2, INSENSITIVE TO EXOGENOUS NAD+ 1, MEDIATOR 16 | chr4:2497931-2504996 FORWARD LENGTH=1267	0	72.727	GO:0006355 GO:0006970 GO:0009631 GO:0009734 GO:0009738 GO:0010091 GO:0010104 GO:0032922 GO:0045944 GO:0048364 GO:0048586 GO:1901672 GO:1902066 GO:1905499 GO:2000022 GO:2001009 GO:2001011	regulation_of_DNA-templated_transcription response_to_osmotic_stress cold_acclimation auxin-activated_signaling_pathway abscisic_acid-activated_signaling_pathway trichome_branching regulation_of_ethylene-activated_signaling_pathway circadian_regulation_of_gene_expression positive_regulation_of_transcription_by_RNA_polymerase_II root_development regulation_of_long-day_photoperiodism,_flowering positive_regulation_of_systemic_acquired_resistance regulation_of_cell_wall_pectin_metabolic_process trichome_papilla_formation regulation_of_jasmonic_acid_mediated_signaling_pathway regulation_of_plant-type_cell_wall_cellulose_biosynthetic_process positive_regulation_of_plant-type_cell_wall_cellulose_biosynthetic_process	GO:0003712	transcription_coregulator_activity	GO:0005634 GO:0016592	nucleus mediator_complex
Zm00001eb007730	Response_to_eCO2_Psor_120hpi_C3	2042	0.30497	0.0254588	0.0299279	0.986526	No informative Uniref100 hit found E<10-10	NA	NA	No Uniref100 hit from species of interest E<10-10	NA	NA	LOC_Os03g10510.1 protein|outer mitochondrial membrane porin, putative, expressed	2.59e-176	85.818	AT5G67500.3 | Symbols: VDAC2, ATVDAC2 | ARABIDOPSIS THALIANA VOLTAGE DEPENDENT ANION CHANNEL 2, voltage dependent anion channel 2 | chr5:26935223-26937123 FORWARD LENGTH=276	1.79e-118	58.759	GO:0009617 GO:0098656	response_to_bacterium monoatomic_anion_transmembrane_transport	GO:0008308	voltage-gated_monoatomic_anion_channel_activity	GO:0000325 GO:0005739 GO:0005741 GO:0009505 GO:0009536 GO:0009941	plant-type_vacuole mitochondrion mitochondrial_outer_membrane plant-type_cell_wall plastid chloroplast_envelope
Zm00001eb249220	Response_to_eCO2_Psor_120hpi_C3	2043	0.266693	0.0184343	0.0831544	0.817077	No informative Uniref100 hit found E<10-10	NA	NA	No Uniref100 hit from species of interest E<10-10	NA	NA	LOC_Os01g08450.1 protein|ras-related protein, putative, expressed	1.79e-146	97.015	AT1G02130.1 | Symbols: ATRABD2A, RABD2A, ARA-5, RA-5, ARA5, ATRAB1B | ARABIDOPSIS THALIANA RESPONSIVE TO ABSCISIC ACID 1B, RAB D2A, ARABIDOPSIS THALIANA RAB D2A, RAS 5, ARABIDOPSIS RAS 5 | chr1:400350-401788 REVERSE LENGTH=203	1.35e-138	89.163	GO:0006888 GO:0016192	endoplasmic_reticulum_to_Golgi_vesicle-mediated_transport vesicle-mediated_transport	GO:0003924 GO:0005525	GTPase_activity GTP_binding	GO:0000139 GO:0000325 GO:0005576 GO:0005794 GO:0005886 GO:0032588	Golgi_membrane plant-type_vacuole extracellular_region Golgi_apparatus plasma_membrane trans-Golgi_network_membrane
Zm00001eb234530	Response_to_eCO2_Psor_120hpi_C3	2044	0.820028	0.0190536	0.105063	0.94594	No informative Uniref100 hit found E<10-10	NA	NA	No Uniref100 hit from species of interest E<10-10	NA	NA	LOC_Os02g09390.1 protein|cytochrome P450, putative, expressed	6.74e-176	78.012	AT2G30770.1 | Symbols: CYP71A13 | "cytochrome P450, family 71, subfamily A, polypeptide 13" | chr2:13109909-13111988 REVERSE LENGTH=497	6.08e-71	37.389	GO:0009617 GO:0009682 GO:0010120 GO:0042742 GO:0050832	response_to_bacterium induced_systemic_resistance camalexin_biosynthetic_process defense_response_to_bacterium defense_response_to_fungus	GO:0004497 GO:0005506 GO:0005515 GO:0016705 GO:0020037 GO:0047720	monooxygenase_activity iron_ion_binding protein_binding oxidoreductase_activity,_acting_on_paired_donors,_with_incorporation_or_reduction_of_molecular_oxygen heme_binding indoleacetaldoxime_dehydratase_activity	GO:0005739 GO:0005788	mitochondrion endoplasmic_reticulum_lumen
Zm00001eb043440	Response_to_eCO2_Psor_120hpi_C3	2045	0.696713	8.55e-08	0.162638	0.646984	No informative Uniref100 hit found E<10-10	NA	NA	No Uniref100 hit from species of interest E<10-10	NA	NA	LOC_Os10g37420.2 protein|cytochrome b5-like Heme/Steroid binding domain containing protein, expressed	5.15e-81	83.582	AT5G53560.1 | Symbols: ATB5-A, CB5-E, ATCB5-E, B5 #2 | ARABIDOPSIS CYTOCHROME B5 ISOFORM E, cytochrome B5 isoform E | chr5:21759628-21760353 FORWARD LENGTH=134	2.91e-68	68.657			GO:0005515 GO:0020037	protein_binding heme_binding	GO:0000325 GO:0005783 GO:0005789 GO:0005886 GO:0009535 GO:0009536 GO:0016020 GO:0043231	plant-type_vacuole endoplasmic_reticulum endoplasmic_reticulum_membrane plasma_membrane chloroplast_thylakoid_membrane plastid membrane intracellular_membrane-bounded_organelle
Zm00001eb410170	Response_to_eCO2_Psor_120hpi_C3	2046	0.249116	0.0160939	0.128778	0.602962	No informative Uniref100 hit found E<10-10	NA	NA	No Uniref100 hit from species of interest E<10-10	NA	NA	LOC_Os12g36640.2 protein|universal stress protein domain containing protein, putative, expressed	9.1e-95	84.076	AT2G47710.1 | Symbols: no symbol available | no full name available | chr2:19555045-19555956 REVERSE LENGTH=162	1.26e-70	67.532			GO:0003674	molecular_function	GO:0000325 GO:0005737 GO:0005794 GO:0005829 GO:0005886	plant-type_vacuole cytoplasm Golgi_apparatus cytosol plasma_membrane
Zm00001eb182770	Response_to_eCO2_Psor_120hpi_C3	2047	0.955661	0.0121351	0.222543	0.848321	No informative Uniref100 hit found E<10-10	NA	NA	No Uniref100 hit from species of interest E<10-10	NA	NA	LOC_Os02g36330.1 protein|RING-H2 finger protein ATL1O, putative, expressed	1.58e-52	51.899	AT4G33565.1 | Symbols: ATL83 | Arabidopsis T####xicos en Levadura 83 | chr4:16136821-16137924 FORWARD LENGTH=367	1.03e-28	52.041	GO:0016567	protein_ubiquitination	GO:0003674	molecular_function	GO:0005634	nucleus
Zm00001eb328400	Response_to_eCO2_Psor_120hpi_C3	2048	0.286107	0.0480282	0.13817	0.704239	No informative Uniref100 hit found E<10-10	NA	NA	No Uniref100 hit from species of interest E<10-10	NA	NA	LOC_Os07g43890.1 protein|emp24/gp25L/p24 family protein, putative, expressed	2.52e-136	82.174	AT1G26690.1 | Symbols: no symbol available | no full name available | chr1:9224299-9225682 REVERSE LENGTH=214	5.33e-95	58.257	GO:0006886 GO:0006888 GO:0007030	intracellular_protein_transport endoplasmic_reticulum_to_Golgi_vesicle-mediated_transport Golgi_organization	GO:0003674	molecular_function	GO:0005576 GO:0005783 GO:0005793 GO:0005794 GO:0030134	extracellular_region endoplasmic_reticulum endoplasmic_reticulum-Golgi_intermediate_compartment Golgi_apparatus COPII-coated_ER_to_Golgi_transport_vesicle
Zm00001eb246710	Response_to_eCO2_Psor_120hpi_C3	2049	1.42145	9.21e-07	0.404383	0.519637	No informative Uniref100 hit found E<10-10	NA	NA	No Uniref100 hit from species of interest E<10-10	NA	NA	LOC_Os02g39560.1 protein|non-receptor tyrosine kinase spore lysis A, putative, expressed	1.63e-134	78.516	AT3G59830.1 | Symbols: no symbol available | no full name available | chr3:22103006-22105323 REVERSE LENGTH=477	4.88e-91	58.537	GO:0006468 GO:0007165	protein_phosphorylation signal_transduction	GO:0004674 GO:0004712	protein_serine/threonine_kinase_activity protein_serine/threonine/tyrosine_kinase_activity	GO:0005575	cellular_component
Zm00001eb172390	Response_to_eCO2_Psor_120hpi_C3	2050	0.836854	0.00757603	0.16505	0.888328	No informative Uniref100 hit found E<10-10	NA	NA	No Uniref100 hit from species of interest E<10-10	NA	NA	LOC_Os08g06170.1 protein|berberine and berberine like domain containing protein, expressed	0	68.978	AT5G44440.1 | Symbols: AtBBE28 | | chr5:17910694-17912295 REVERSE LENGTH=533	4.3e-133	40.993	GO:0009651	response_to_salt_stress	GO:0016491 GO:0071949	oxidoreductase_activity FAD_binding	GO:0005737 GO:0009505 GO:0009507	cytoplasm plant-type_cell_wall chloroplast
Zm00001eb359850	Response_to_eCO2_Psor_120hpi_C3	2051	0.409521	0.0125207	0.13718	0.778785	No informative Uniref100 hit found E<10-10	NA	NA	UniRef100_K7W064 Grx_I1-glutaredoxin subgroup III n=2 Tax=Zea mays TaxID=4577 RepID=K7W064_MAIZE	1.07e-105	100	LOC_Os01g47760.1 protein|OsGrx_I1 - glutaredoxin subgroup III, expressed	5.56e-63	70.44	AT1G28480.1 | Symbols: GRXC9, ROXY19, GRX480 | | chr1:10013634-10014047 REVERSE LENGTH=137	2.36e-34	55.856	GO:0000122 GO:0009751 GO:0009863 GO:0009867	negative_regulation_of_transcription_by_RNA_polymerase_II response_to_salicylic_acid salicylic_acid_mediated_signaling_pathway jasmonic_acid_mediated_signaling_pathway	GO:0005515	protein_binding	GO:0005737	cytoplasm
Zm00001eb048800	Response_to_eCO2_Psor_120hpi_C3	2052	1.31149	0.00373174	0.268802	0.86838	No informative Uniref100 hit found E<10-10	NA	NA	No Uniref100 hit from species of interest E<10-10	NA	NA	LOC_Os03g37090.1 protein|expressed protein	4.29e-57	75.524	AT1G50740.1 | Symbols: no symbol available | no full name available | chr1:18807861-18808765 FORWARD LENGTH=119	1.25e-58	68.908	GO:0015908 GO:0071456	fatty_acid_transport cellular_response_to_hypoxia	GO:0015245	fatty_acid_transmembrane_transporter_activity	GO:0005739 GO:0009706	mitochondrion chloroplast_inner_membrane
Zm00001eb064120	Response_to_eCO2_Psor_120hpi_C3	2053	0.597558	0.000278792	0.143822	0.773988	No informative Uniref100 hit found E<10-10	NA	NA	No Uniref100 hit from species of interest E<10-10	NA	NA	LOC_Os03g62620.4 protein|late embryogenesis abundant protein, putative, expressed	0	86.174	AT2G44060.2 | Symbols: LEA26 | late embryogenesis abundant 26 | chr2:18226922-18227988 FORWARD LENGTH=325	1.33e-151	66.99	GO:0009269	response_to_desiccation	GO:0003674	molecular_function	GO:0005634 GO:0005794 GO:0005829 GO:0005886 GO:0009506	nucleus Golgi_apparatus cytosol plasma_membrane plasmodesma
Zm00001eb122660	Response_to_eCO2_Psor_120hpi_C3	2054	1.53646	4.45e-09	0.195048	0.830803	No informative Uniref100 hit found E<10-10	NA	NA	No Uniref100 hit from species of interest E<10-10	NA	NA	LOC_Os01g08020.1 protein|boron transporter protein, putative, expressed	0	84.074	AT1G15460.2 | Symbols: BOR4, ATBOR4 | ARABIDOPSIS THALIANA REQUIRES HIGH BORON 4, REQUIRES HIGH BORON 4 | chr1:5310196-5313376 REVERSE LENGTH=683	0	66.767	GO:0035445 GO:0046713 GO:0050801 GO:0055085 GO:0080029	borate_transmembrane_transport borate_transport monoatomic_ion_homeostasis transmembrane_transport cellular_response_to_boron-containing_substance_levels	GO:0022857 GO:0080139	transmembrane_transporter_activity borate_efflux_transmembrane_transporter_activity	GO:0005739 GO:0005886	mitochondrion plasma_membrane
Zm00001eb061410	Response_to_eCO2_Psor_120hpi_C3	2055	1.02183	0.00132622	0.38351	0.632791	No informative Uniref100 hit found E<10-10	NA	NA	No Uniref100 hit from species of interest E<10-10	NA	NA	LOC_Os03g59010.1 protein|Cupin domain containing protein, expressed	1.07e-105	66.667	AT1G18970.1 | Symbols: GLP4 | germin-like protein 4 | chr1:6554702-6555364 REVERSE LENGTH=220	2.22e-70	52.093			GO:0030145	manganese_ion_binding	GO:0005576	extracellular_region
Zm00001eb190430	Response_to_eCO2_Psor_120hpi_C3	2056	1.63587	1.71e-06	0.273881	0.797969	No informative Uniref100 hit found E<10-10	NA	NA	No Uniref100 hit from species of interest E<10-10	NA	NA	LOC_Os02g50490.1 protein|endoglucanase, putative, expressed	0	85.63	AT2G32990.1 | Symbols: GH9B8, AtGH9B8 | glycosyl hydrolase 9B8 | chr2:14003361-14005844 FORWARD LENGTH=525	0	64.542			GO:0008810	cellulase_activity	GO:0005576	extracellular_region
Zm00001eb297640	Response_to_eCO2_Psor_120hpi_C3	2057	0.246396	0.00926418	-0.0226982	0.984329	No informative Uniref100 hit found E<10-10	NA	NA	No Uniref100 hit from species of interest E<10-10	NA	NA	LOC_Os05g50840.1 protein|mitochondrial carrier protein, putative, expressed	0	92.394	AT4G01100.1 | Symbols: ADNT1 | adenine nucleotide transporter 1 | chr4:477411-479590 FORWARD LENGTH=352	0	80.952	GO:0009060 GO:0015866 GO:0015867 GO:0080121	aerobic_respiration ADP_transport ATP_transport AMP_transport	GO:0005347 GO:0015217 GO:0080122	ATP_transmembrane_transporter_activity ADP_transmembrane_transporter_activity AMP_transmembrane_transporter_activity	GO:0000325 GO:0005739 GO:0005829	plant-type_vacuole mitochondrion cytosol
Zm00001eb128080	Response_to_eCO2_Psor_120hpi_C3	2058	2.09145	0.0135691	0.282638	0.908512	No informative Uniref100 hit found E<10-10	NA	NA	No Uniref100 hit from species of interest E<10-10	NA	NA	LOC_Os03g23980.1 protein|NAD dependent epimerase/dehydratase family protein, putative, expressed	1.03e-39	73.864	AT4G31530.2 | Symbols: ROQH | Relaxation of qH | chr4:15282281-15284064 FORWARD LENGTH=338	7.39e-40	78.049	GO:0010196	nonphotochemical_quenching	GO:0005515 GO:0016616	protein_binding oxidoreductase_activity,_acting_on_the_CH-OH_group_of_donors,_NAD_or_NADP_as_acceptor	GO:0009507 GO:0009570 GO:0009941 GO:0098572	chloroplast chloroplast_stroma chloroplast_envelope stromal_side_of_plastid_thylakoid_membrane
Zm00001eb368740	Response_to_eCO2_Psor_120hpi_C3	2059	0.886446	0.014501	0.260562	0.819394	No informative Uniref100 hit found E<10-10	NA	NA	No Uniref100 hit from species of interest E<10-10	NA	NA	LOC_Os01g60860.1 protein|spotted leaf 11, putative, expressed	0	85.606	AT5G01830.1 | Symbols: PUB16 | | chr5:320983-323007 FORWARD LENGTH=674	4.92e-172	45.186	GO:0016567	protein_ubiquitination	GO:0004842	ubiquitin-protein_transferase_activity	GO:0005634 GO:0005737	nucleus cytoplasm
Zm00001eb159010	Response_to_eCO2_Psor_120hpi_C3	2060	0.521062	0.0179279	-0.0689673	0.9604	No informative Uniref100 hit found E<10-10	NA	NA	No Uniref100 hit from species of interest E<10-10	NA	NA	LOC_Os01g44310.1 protein|dnaJ domain containing protein, expressed	0	53.763	AT1G75310.2 | Symbols: AUL1 | auxilin-like 1 | chr1:28261004-28266124 FORWARD LENGTH=1451	1.44e-77	47.507	GO:0072318 GO:0072583	clathrin_coat_disassembly clathrin-dependent_endocytosis	GO:0030276	clathrin_binding	GO:0005737 GO:0009507 GO:0031982 GO:0043231	cytoplasm chloroplast vesicle intracellular_membrane-bounded_organelle
Zm00001eb417480	Response_to_eCO2_Psor_120hpi_C3	2061	0.181879	0.0316065	0.114141	0.538356	No informative Uniref100 hit found E<10-10	NA	NA	No Uniref100 hit from species of interest E<10-10	NA	NA	LOC_Os05g49200.2 protein|aspartic proteinase oryzasin-1 precursor, putative, expressed	0	60.408	AT1G11910.1 | Symbols: ATAPA1, AtPaspA1, PaspA1, APA1 | aspartic proteinase A1, putative aspartic proteinase A1 | chr1:4017119-4019874 REVERSE LENGTH=506	0	62.37	GO:0006508	proteolysis	GO:0004175 GO:0004190	endopeptidase_activity aspartic-type_endopeptidase_activity	GO:0000325 GO:0005576 GO:0005773 GO:0009506 GO:0099503	plant-type_vacuole extracellular_region vacuole plasmodesma secretory_vesicle
Zm00001eb270940	Response_to_eCO2_Psor_120hpi_C3	2062	0.260693	0.0394517	0.068931	0.884571	No informative Uniref100 hit found E<10-10	NA	NA	No Uniref100 hit from species of interest E<10-10	NA	NA	LOC_Os06g06090.1 protein|CGMC_MAPKCMGC_2_ERK.12 - CGMC includes CDA, MAPK, GSK3, and CLKC kinases, expressed	0	92.714	AT2G43790.1 | Symbols: MPK6, ATMPK6, MAPK6, ATMAPK6 | MAP kinase 6 | chr2:18138477-18140693 FORWARD LENGTH=395	0	85.5	GO:0000302 GO:0006468 GO:0006970 GO:0006979 GO:0007165 GO:0009409 GO:0009555 GO:0009620 GO:0009651 GO:0009723 GO:0009737 GO:0009738 GO:0009864 GO:0010082 GO:0010120 GO:0010150 GO:0010183 GO:0010224 GO:0010229 GO:0016310 GO:0035556 GO:0042542 GO:0042742 GO:0048364 GO:0048481 GO:0050826 GO:0051301 GO:0051510 GO:0080136 GO:0090333 GO:1902065 GO:2000037 GO:2000038	response_to_reactive_oxygen_species protein_phosphorylation response_to_osmotic_stress response_to_oxidative_stress signal_transduction response_to_cold pollen_development response_to_fungus response_to_salt_stress response_to_ethylene response_to_abscisic_acid abscisic_acid-activated_signaling_pathway induced_systemic_resistance,_jasmonic_acid_mediated_signaling_pathway regulation_of_root_meristem_growth camalexin_biosynthetic_process leaf_senescence pollen_tube_guidance response_to_UV-B inflorescence_development phosphorylation intracellular_signal_transduction response_to_hydrogen_peroxide defense_response_to_bacterium root_development plant_ovule_development response_to_freezing cell_division regulation_of_unidimensional_cell_growth priming_of_cellular_response_to_stress regulation_of_stomatal_closure response_to_L-glutamate regulation_of_stomatal_complex_patterning regulation_of_stomatal_complex_development	GO:0004672 GO:0004674 GO:0004707 GO:0005515 GO:0019902	protein_kinase_activity protein_serine/threonine_kinase_activity MAP_kinase_activity protein_binding phosphatase_binding	GO:0005634 GO:0005737 GO:0005802 GO:0005829 GO:0005938 GO:0009524 GO:0009574	nucleus cytoplasm trans-Golgi_network cytosol cell_cortex phragmoplast preprophase_band
Zm00001eb058410	Response_to_eCO2_Psor_120hpi_C3	2063	0.253619	0.0255357	0.155761	0.531595	No informative Uniref100 hit found E<10-10	NA	NA	No Uniref100 hit from species of interest E<10-10	NA	NA	LOC_Os03g55560.2 protein|STE_MEKK_ste11_MAP3K.15 - STE kinases include homologs to sterile 7, sterile 11 and sterile 20 from yeast, expressed	0	70.513	AT5G66850.1 | Symbols: MAPKKK5 | mitogen-activated protein kinase kinase kinase 5 | chr5:26695965-26699159 REVERSE LENGTH=716	2.25e-149	49.262	GO:0000165 GO:0002221 GO:0045088 GO:0046777 GO:1900150 GO:1900424 GO:2000071	MAPK_cascade pattern_recognition_receptor_signaling_pathway regulation_of_innate_immune_response protein_autophosphorylation regulation_of_defense_response_to_fungus regulation_of_defense_response_to_bacterium regulation_of_defense_response_by_callose_deposition	GO:0004672 GO:0004674 GO:0004709 GO:0005515	protein_kinase_activity protein_serine/threonine_kinase_activity MAP_kinase_kinase_kinase_activity protein_binding	GO:0005737 GO:0005829 GO:0005886 GO:0009507	cytoplasm cytosol plasma_membrane chloroplast
Zm00001eb248750	Response_to_eCO2_Psor_120hpi_C3	2064	0.751513	0.0026189	0.121729	0.905	No informative Uniref100 hit found E<10-10	NA	NA	No Uniref100 hit from species of interest E<10-10	NA	NA	LOC_Os02g43040.1 protein|expressed protein	0	74.047	AT3G49590.2 | Symbols: ATG13a | autophagy-related 13a | chr3:18377892-18380104 FORWARD LENGTH=603	4.37e-65	34.57	GO:0000045 GO:0000423 GO:0006914 GO:0034497 GO:0034727	autophagosome_assembly mitophagy autophagy protein_localization_to_phagophore_assembly_site piecemeal_microautophagy_of_the_nucleus	GO:0005515 GO:0019887	protein_binding protein_kinase_regulator_activity	GO:0000407 GO:0005634 GO:0005776 GO:0005829 GO:1990316	phagophore_assembly_site nucleus autophagosome cytosol Atg1/ULK1_kinase_complex
Zm00001eb186320	Response_to_eCO2_Psor_120hpi_C3	2065	0.240959	0.0278462	0.109458	0.704158	No informative Uniref100 hit found E<10-10	NA	NA	No Uniref100 hit from species of interest E<10-10	NA	NA	LOC_Os01g08450.1 protein|ras-related protein, putative, expressed	2.48e-143	97.475	AT1G02130.1 | Symbols: ATRABD2A, RABD2A, ARA-5, RA-5, ARA5, ATRAB1B | ARABIDOPSIS THALIANA RESPONSIVE TO ABSCISIC ACID 1B, RAB D2A, ARABIDOPSIS THALIANA RAB D2A, RAS 5, ARABIDOPSIS RAS 5 | chr1:400350-401788 REVERSE LENGTH=203	8.49e-132	88.384	GO:0006888 GO:0016192	endoplasmic_reticulum_to_Golgi_vesicle-mediated_transport vesicle-mediated_transport	GO:0003924 GO:0005525	GTPase_activity GTP_binding	GO:0000139 GO:0000325 GO:0005576 GO:0005794 GO:0005886 GO:0032588	Golgi_membrane plant-type_vacuole extracellular_region Golgi_apparatus plasma_membrane trans-Golgi_network_membrane
Zm00001eb213500	Response_to_eCO2_Psor_120hpi_C3	2066	0.95078	0.0199338	0.119077	0.965376	No informative Uniref100 hit found E<10-10	NA	NA	No Uniref100 hit from species of interest E<10-10	NA	NA	No osa1_r7 hit E<10-10	NA	NA	No Araport 11 hit E<10-10	NA	NA
Zm00001eb426920	Response_to_eCO2_Psor_120hpi_C3	2067	0.341807	0.0249684	0.50138	0.0119753	UniRef100_Q2EF88 Metal-nicotianamine transporter YSL3 n=7 Tax=Arabidopsis TaxID=3701 RepID=YSL3_ARATH	6.73e-72	58.152	UniRef100_A0A3L6GAW2 Putative metal-nicotianamine transporter YSL12 n=1 Tax=Zea mays TaxID=4577 RepID=A0A3L6GAW2_MAIZE	4.82e-174	100	No osa1_r7 hit E<10-10	NA	NA	AT1G65730.1 | Symbols: YSL7 | YELLOW STRIPE like 7 | chr1:24442639-24446122 FORWARD LENGTH=688	7.74e-98	66.509			GO:0035673	oligopeptide_transmembrane_transporter_activity	GO:0005634 GO:0016020	nucleus membrane
Zm00001eb340870	Response_to_eCO2_Psor_120hpi_C3	2068	0.264056	0.0353351	-0.0186999	1	No informative Uniref100 hit found E<10-10	NA	NA	No Uniref100 hit from species of interest E<10-10	NA	NA	LOC_Os01g23640.1 protein|mov34/MPN/PAD-1 family protein, expressed	0	72.553	AT1G48790.1 | Symbols: AMSH1 | associated molecule with the SH3 domain of STAM 1 | chr1:18043925-18047427 REVERSE LENGTH=507	2.6e-145	46.628	GO:0032511 GO:0070536 GO:0071108	late_endosome_to_vacuole_transport_via_multivesicular_body_sorting_pathway protein_K63-linked_deubiquitination protein_K48-linked_deubiquitination	GO:0101005	deubiquitinase_activity	GO:0005634 GO:0005768 GO:0016020	nucleus endosome membrane
Zm00001eb175220	Response_to_eCO2_Psor_120hpi_C3	2069	0.367398	0.000692804	0.00143512	1	No informative Uniref100 hit found E<10-10	NA	NA	No Uniref100 hit from species of interest E<10-10	NA	NA	LOC_Os01g71230.1 protein|nascent polypeptide-associated complex subunit alpha-like protein 3, putative, expressed	8.39e-89	72.947	AT3G12390.1 | Symbols: no symbol available | no full name available | chr3:3942344-3943595 FORWARD LENGTH=203	1.76e-76	71.635	GO:0006612	protein_targeting_to_membrane	GO:0051082	unfolded_protein_binding	GO:0005634 GO:0005737 GO:0005829 GO:0009506 GO:0022626	nucleus cytoplasm cytosol plasmodesma cytosolic_ribosome
Zm00001eb143510	Response_to_eCO2_Psor_120hpi_C3	2070	0.345507	0.0120539	-0.0939641	0.836617	No informative Uniref100 hit found E<10-10	NA	NA	No Uniref100 hit from species of interest E<10-10	NA	NA	LOC_Os01g68710.2 protein|peptidyl-prolyl cis-trans isomerase, FKBP-type, putative, expressed	1.4e-92	86.957	AT3G25220.1 | Symbols: FKBP15-1 | FK506-binding protein 15 kD-1 | chr3:9182691-9184463 FORWARD LENGTH=153	2.72e-75	80	GO:0061077	chaperone-mediated_protein_folding	GO:0003755	peptidyl-prolyl_cis-trans_isomerase_activity	GO:0005783 GO:0005829 GO:0009507 GO:0099503	endoplasmic_reticulum cytosol chloroplast secretory_vesicle
Zm00001eb259380	Response_to_eCO2_Psor_120hpi_C3	2071	1.99426	0.0107237	-0.602684	0.745868	No informative Uniref100 hit found E<10-10	NA	NA	No Uniref100 hit from species of interest E<10-10	NA	NA	LOC_Os02g58220.1 protein|RPA2A - Putative single-stranded DNA binding complex subunit 2, expressed	1.31e-125	75.983	AT2G24490.2 | Symbols: ATRPA32A, RPA32A, ROR1, ATRPA2, RPA2 | SUPPRESSOR OF ROS1, replicon protein A2 | chr2:10398651-10400416 REVERSE LENGTH=279	1.46e-41	36.771	GO:0000724 GO:0006260 GO:0006281 GO:0006289	double-strand_break_repair_via_homologous_recombination DNA_replication DNA_repair nucleotide-excision_repair	GO:0003697 GO:0005515 GO:0042162	single-stranded_DNA_binding protein_binding telomeric_DNA_binding	GO:0000781 GO:0005634 GO:0005662 GO:0035861	chromosome,_telomeric_region nucleus DNA_replication_factor_A_complex site_of_double-strand_break
Zm00001eb145400	Response_to_eCO2_Psor_120hpi_C3	2072	0.481765	5.49e-06	-0.0169106	1	No informative Uniref100 hit found E<10-10	NA	NA	No Uniref100 hit from species of interest E<10-10	NA	NA	LOC_Os01g66350.1 protein|DUF647 domain containing protein, putative, expressed	0	87.16	AT5G49820.1 | Symbols: RUS6 | ROOT UV-B SENSITIVE 6 | chr5:20246753-20249432 REVERSE LENGTH=497	0	63.273	GO:0009793	embryo_development_ending_in_seed_dormancy	GO:0003674	molecular_function	GO:0009507	chloroplast
Zm00001eb044840	Response_to_eCO2_Psor_120hpi_C3	2073	0.531747	0.000845649	-0.164761	0.712132	No informative Uniref100 hit found E<10-10	NA	NA	UniRef100_A0A804LY72 Alpha-galactosidase n=2 Tax=Zea mays TaxID=4577 RepID=A0A804LY72_MAIZE	0	100	LOC_Os10g35110.2 protein|alpha-galactosidase precursor, putative, expressed	0	86.118	AT5G08370.1 | Symbols: AtAGAL2, AGAL2 | alpha-galactosidase 2 | chr5:2691116-2693441 REVERSE LENGTH=396	0	70.604	GO:0009620 GO:0009911 GO:0009965	response_to_fungus positive_regulation_of_flower_development leaf_morphogenesis	GO:0004557	alpha-galactosidase_activity	GO:0009505 GO:0048046 GO:0099503	plant-type_cell_wall apoplast secretory_vesicle
Zm00001eb009310	Response_to_eCO2_Psor_120hpi_C3	2074	0.271017	0.0314989	0.0730526	0.873244	No informative Uniref100 hit found E<10-10	NA	NA	No Uniref100 hit from species of interest E<10-10	NA	NA	LOC_Os03g12460.1 protein|conserved oligomeric complex COG6 family protein, expressed	0	87.209	AT1G31780.1 | Symbols: COG6 | Conserved Oligomeric Golgi Complex 6 | chr1:11391341-11394610 FORWARD LENGTH=680	0	67.988	GO:0006891 GO:0007030 GO:0009860	intra-Golgi_vesicle-mediated_transport Golgi_organization pollen_tube_growth	GO:0005515	protein_binding	GO:0005794 GO:0017119	Golgi_apparatus Golgi_transport_complex
Zm00001eb408220	Response_to_eCO2_Psor_120hpi_C3	2075	0.635068	0.00131727	-0.00706163	1	No informative Uniref100 hit found E<10-10	NA	NA	No Uniref100 hit from species of interest E<10-10	NA	NA	LOC_Os12g07670.1 protein|transmembrane 9 superfamily member, putative, expressed	0	91.275	AT1G10950.1 | Symbols: TMN1, AtTMN1, EMP12 | transmembrane nine 1, endomembrane protein 12 | chr1:3659322-3663622 FORWARD LENGTH=589	0	85.664	GO:0045489 GO:0072657	pectin_biosynthetic_process protein_localization_to_membrane	GO:0003674	molecular_function	GO:0000137 GO:0005576 GO:0005768 GO:0005794 GO:0005797 GO:0005801 GO:0005802 GO:0016020	Golgi_cis_cisterna extracellular_region endosome Golgi_apparatus Golgi_medial_cisterna cis-Golgi_network trans-Golgi_network membrane
Zm00001eb290510	Response_to_eCO2_Psor_120hpi_C3	2076	1.5359	0.0498337	-0.600156	0.717451	No informative Uniref100 hit found E<10-10	NA	NA	No Uniref100 hit from species of interest E<10-10	NA	NA	LOC_Os05g39850.1 protein|MCM3 - Putative minichromosome maintenance MCM complex subunit 3, expressed	0	94.805	AT5G46280.1 | Symbols: MCM3 | MINICHROMOSOME MAINTENANCE 3 | chr5:18769902-18773606 REVERSE LENGTH=776	0	67.598	GO:0000727 GO:0006270 GO:0006271 GO:1902975	double-strand_break_repair_via_break-induced_replication DNA_replication_initiation DNA_strand_elongation_involved_in_DNA_replication mitotic_DNA_replication_initiation	GO:0003697 GO:0005515 GO:0017116	single-stranded_DNA_binding protein_binding single-stranded_DNA_helicase_activity	GO:0000347 GO:0000785 GO:0005634 GO:0042555	THO_complex chromatin nucleus MCM_complex
Zm00001eb209000	Response_to_eCO2_Psor_120hpi_C3	2077	0.334278	0.00115282	-0.102888	0.733011	No informative Uniref100 hit found E<10-10	NA	NA	No Uniref100 hit from species of interest E<10-10	NA	NA	LOC_Os02g03860.1 protein|mitochondrial ATP synthase precursor, putative, expressed	5.03e-145	86.831	AT2G21870.1 | Symbols: MGP1, PHI1 | PHOSPHITE-INSENSITIVE 1, MALE GAMETOPHYTE DEFECTIVE 1 | chr2:9320456-9322618 REVERSE LENGTH=240	5.55e-103	61.317	GO:0009555	pollen_development	GO:0005507 GO:0008270 GO:0050897	copper_ion_binding zinc_ion_binding cobalt_ion_binding	GO:0005730 GO:0005739 GO:0005773 GO:0009507 GO:0045259	nucleolus mitochondrion vacuole chloroplast proton-transporting_ATP_synthase_complex
Zm00001eb063670	Response_to_eCO2_Psor_120hpi_C3	2078	0.601244	0.00239697	-0.112543	0.884571	No informative Uniref100 hit found E<10-10	NA	NA	No Uniref100 hit from species of interest E<10-10	NA	NA	LOC_Os03g61900.1 protein|expressed protein	2.21e-22	60.274	No Araport 11 hit E<10-10	NA	NA
Zm00001eb168750	Response_to_eCO2_Psor_120hpi_C3	2079	0.24008	0.0325601	-0.0170133	1	No informative Uniref100 hit found E<10-10	NA	NA	No Uniref100 hit from species of interest E<10-10	NA	NA	LOC_Os11g16320.1 protein|expressed protein	3.81e-134	73.993	AT1G65270.3 | Symbols: no symbol available | no full name available | chr1:24241855-24244504 FORWARD LENGTH=292	9.73e-103	56.584	GO:0008150	biological_process	GO:0003674	molecular_function	GO:0000325 GO:0005634 GO:0005783	plant-type_vacuole nucleus endoplasmic_reticulum
Zm00001eb085740	Response_to_eCO2_Psor_120hpi_C3	2080	2.251	7.6e-10	0.0725306	0.98533	No informative Uniref100 hit found E<10-10	NA	NA	No Uniref100 hit from species of interest E<10-10	NA	NA	LOC_Os02g13830.1 protein|osFTL13 FT-Like13 homologous to Flowering Locus T gene; contains Pfam profile PF01161: Phosphatidylethanolamine-binding protein, expressed	4.3e-102	76.503	AT1G65480.2 | Symbols: RSB8, FT | FLOWERING LOCUS T, REDUCED STEM BRANCHING 8 | chr1:24331378-24333689 FORWARD LENGTH=219	2.2e-74	56.818	GO:0009909 GO:0009911 GO:0010022 GO:0010119 GO:0048573	regulation_of_flower_development positive_regulation_of_flower_development meristem_determinacy regulation_of_stomatal_movement photoperiodism,_flowering	GO:0005515 GO:0008429	protein_binding phosphatidylethanolamine_binding	GO:0005634 GO:0005737	nucleus cytoplasm
Zm00001eb022010	Response_to_eCO2_Psor_120hpi_C3	2081	0.455543	0.0229353	0.304739	0.404472	No informative Uniref100 hit found E<10-10	NA	NA	No Uniref100 hit from species of interest E<10-10	NA	NA	LOC_Os02g45310.1 protein|dehydration response related protein, putative, expressed	1.93e-11	96.154	No Araport 11 hit E<10-10	NA	NA
Zm00001eb107810	Response_to_eCO2_Psor_120hpi_C3	2082	0.632543	0.000290015	0.0831008	0.917817	No informative Uniref100 hit found E<10-10	NA	NA	No Uniref100 hit from species of interest E<10-10	NA	NA	LOC_Os07g39350.1 protein|transporter family protein, putative, expressed	0	78.32	AT3G18830.1 | Symbols: PMT5, ATPLT5, ATPMT5 | POLYOL TRANSPORTER 5, ARABIDOPSIS THALIANA POLYOL/MONOSACCHARIDE TRANSPORTER 5, polyol/monosaccharide transporter 5 | chr3:6489000-6491209 REVERSE LENGTH=539	0	61.188	GO:0010311	lateral_root_formation	GO:0005351 GO:0005354 GO:0005365 GO:0015144 GO:0015145 GO:0015148 GO:0015168 GO:0015575 GO:0015576 GO:0015591 GO:0055056	carbohydrate:proton_symporter_activity galactose_transmembrane_transporter_activity myo-inositol_transmembrane_transporter_activity carbohydrate_transmembrane_transporter_activity monosaccharide_transmembrane_transporter_activity D-xylose_transmembrane_transporter_activity glycerol_transmembrane_transporter_activity mannitol_transmembrane_transporter_activity sorbitol_transmembrane_transporter_activity D-ribose_transmembrane_transporter_activity D-glucose_transmembrane_transporter_activity	GO:0005886 GO:0009507	plasma_membrane chloroplast
Zm00001eb409930	Response_to_eCO2_Psor_120hpi_C3	2083	3.10491	0.0179938	0.07536	1	No informative Uniref100 hit found E<10-10	NA	NA	No Uniref100 hit from species of interest E<10-10	NA	NA	LOC_Os12g13950.1 protein|POLA2 - Putative DNA polymerase alpha complex subunit, expressed	0	70.494	AT1G67630.1 | Symbols: POLA2, EMB2814 | DNA polymerase alpha 2, EMBRYO DEFECTIVE 2814 | chr1:25344573-25348287 REVERSE LENGTH=620	0	52.809	GO:0006270	DNA_replication_initiation	GO:0003677	DNA_binding	GO:0005634 GO:0005658 GO:0005739	nucleus alpha_DNA_polymerase:primase_complex mitochondrion
Zm00001eb343030	Response_to_eCO2_Psor_120hpi_C3	2084	0.199574	0.0220629	0.076308	0.765224	No informative Uniref100 hit found E<10-10	NA	NA	No Uniref100 hit from species of interest E<10-10	NA	NA	LOC_Os05g47980.1 protein|ATP synthase, putative, expressed	0	92.238	AT5G08680.1 | Symbols: no symbol available | no full name available | chr5:2821992-2824683 FORWARD LENGTH=559	0	80.645	GO:0042776	proton_motive_force-driven_mitochondrial_ATP_synthesis	GO:0005507 GO:0046933	copper_ion_binding proton-transporting_ATP_synthase_activity,_rotational_mechanism	GO:0005739 GO:0005886 GO:0045259	mitochondrion plasma_membrane proton-transporting_ATP_synthase_complex
Zm00001eb349730	Response_to_eCO2_Psor_120hpi_C3	2085	0.617148	2.28e-05	0.108486	0.834039	No informative Uniref100 hit found E<10-10	NA	NA	No Uniref100 hit from species of interest E<10-10	NA	NA	LOC_Os05g33810.1 protein|OsSPL9 - SBP-box gene family member, expressed	0	75	AT5G18830.2 | Symbols: SPL7, ATSPL7 | SQUAMOSA PROMOTER BINDING PROTEIN-LIKE 7, squamosa promoter binding protein-like 7 | chr5:6276116-6280227 FORWARD LENGTH=775	2.68e-101	45.567	GO:0006355 GO:0006878 GO:0035874 GO:0048638 GO:0055070	regulation_of_DNA-templated_transcription intracellular_copper_ion_homeostasis cellular_response_to_copper_ion_starvation regulation_of_developmental_growth copper_ion_homeostasis	GO:0000976 GO:0003677 GO:0003700 GO:0005515 GO:0042803	transcription_cis-regulatory_region_binding DNA_binding DNA-binding_transcription_factor_activity protein_binding protein_homodimerization_activity	GO:0005634 GO:0016607	nucleus nuclear_speck
Zm00001eb329410	Response_to_eCO2_Psor_120hpi_C3	2086	0.385937	0.000105896	0.104998	0.715767	No informative Uniref100 hit found E<10-10	NA	NA	No Uniref100 hit from species of interest E<10-10	NA	NA	LOC_Os02g06650.1 protein|COX VIIa, putative, expressed	2.35e-44	94.03	AT4G21105.3 | Symbols: no symbol available | no full name available | chr4:11266273-11266724 FORWARD LENGTH=68	4.97e-30	65.672	GO:0008150	biological_process	GO:0003674	molecular_function	GO:0000325 GO:0005739 GO:0005829	plant-type_vacuole mitochondrion cytosol
Zm00001eb043730	Response_to_eCO2_Psor_120hpi_C3	2087	0.305036	0.0400912	0.199617	0.518449	No informative Uniref100 hit found E<10-10	NA	NA	No Uniref100 hit from species of interest E<10-10	NA	NA	LOC_Os10g36760.1 protein|OsProCP3 - Putative Lysosomal Pro-x Carboxypeptidase homologue, expressed	0	90.886	AT4G36195.3 | Symbols: no symbol available | no full name available | chr4:17127202-17129787 FORWARD LENGTH=488	0	63.674			GO:0008239	dipeptidyl-peptidase_activity	GO:0000325 GO:0005576 GO:0099503	plant-type_vacuole extracellular_region secretory_vesicle
Zm00001eb318990	Response_to_eCO2_Psor_120hpi_C3	2088	0.80025	0.00512492	-0.109079	0.937238	UniRef100_Q0WUQ1 BAG family molecular chaperone regulator 1 n=3 Tax=Arabidopsis TaxID=3701 RepID=BAG1_ARATH	6.58e-68	44.128	UniRef100_A0A804QCI8 BAG family molecular chaperone regulator 1 n=1 Tax=Zea mays TaxID=4577 RepID=A0A804QCI8_MAIZE	0	100	LOC_Os09g35630.1 protein|BAG domain-containing protein, putative, expressed	2.68e-114	78.707	AT5G52060.1 | Symbols: BAG1, ATBAG1 | BCL-2-associated athanogene 1 | chr5:21152449-21153741 REVERSE LENGTH=342	1.44e-69	44.128	GO:0050821 GO:0071629	protein_stabilization cytoplasm_protein_quality_control_by_the_ubiquitin-proteasome_system	GO:0000774 GO:0005515 GO:0051087	adenyl-nucleotide_exchange_factor_activity protein_binding protein-folding_chaperone_binding	GO:0005634 GO:0005737 GO:0005739 GO:0005829	nucleus cytoplasm mitochondrion cytosol
Zm00001eb063690	Response_to_eCO2_Psor_120hpi_C3	2089	0.459483	0.0103228	0.0192688	1	No informative Uniref100 hit found E<10-10	NA	NA	No Uniref100 hit from species of interest E<10-10	NA	NA	LOC_Os03g61930.1 protein|ACBP4, putative, expressed	0	83.717	AT3G05420.1 | Symbols: ACBP4, AtACBP4 | acyl-CoA binding protein 4 | chr3:1561880-1567047 FORWARD LENGTH=668	0	64.553	GO:0006869 GO:0009416 GO:0009723 GO:0009753	lipid_transport response_to_light_stimulus response_to_ethylene response_to_jasmonic_acid	GO:0000062 GO:0005515	fatty-acyl-CoA_binding protein_binding	GO:0005634 GO:0005737 GO:0005829	nucleus cytoplasm cytosol
Zm00001eb371290	Response_to_eCO2_Psor_120hpi_C3	2090	1.35227	0.00566273	0.233863	0.884143	No informative Uniref100 hit found E<10-10	NA	NA	No Uniref100 hit from species of interest E<10-10	NA	NA	LOC_Os01g53420.1 protein|anthocyanidin 5,3-O-glucosyltransferase, putative, expressed	0	75.472	AT3G16520.3 | Symbols: UGT88A1 | UDP-glucosyl transferase 88A1 | chr3:5619355-5620833 REVERSE LENGTH=462	4.23e-92	38.235			GO:0016757 GO:0035251 GO:0080043 GO:0080044 GO:0080045 GO:0080046	glycosyltransferase_activity UDP-glucosyltransferase_activity quercetin_3-O-glucosyltransferase_activity quercetin_7-O-glucosyltransferase_activity quercetin_3'-O-glucosyltransferase_activity quercetin_4'-O-glucosyltransferase_activity	GO:0005634 GO:0005829	nucleus cytosol
Zm00001eb228620	Response_to_eCO2_Psor_120hpi_C3	2091	0.204355	0.0148537	-0.0631508	0.81414	No informative Uniref100 hit found E<10-10	NA	NA	No Uniref100 hit from species of interest E<10-10	NA	NA	LOC_Os06g51220.4 protein|HMG1/2, putative, expressed	5.32e-71	95.122	AT1G20693.2 | Symbols: HMGB2, HMG BETA 1, NFD2, NFD02 | high mobility group B2, NUCLEOSOME/CHROMATIN ASSEMBLY FACTOR GROUP D 02, NUCLEOSOME/CHROMATIN ASSEMBLY FACTOR GROUP D 2, HIGH MOBILITY GROUP BETA 1 | chr1:7177282-7178487 FORWARD LENGTH=142	2.02e-42	61.538			GO:0003677 GO:0003682 GO:0003700 GO:0030527	DNA_binding chromatin_binding DNA-binding_transcription_factor_activity structural_constituent_of_chromatin	GO:0000785 GO:0005634	chromatin nucleus
Zm00001eb169810	Response_to_eCO2_Psor_120hpi_C3	2092	3.48146	0.000993443	-0.598583	0.847783	No informative Uniref100 hit found E<10-10	NA	NA	No Uniref100 hit from species of interest E<10-10	NA	NA	LOC_Os06g22490.1 protein|sphingolipid C4-hydroxylase SUR2, putative, expressed	2.62e-129	71.756	AT1G14290.1 | Symbols: AtSBH2, SBH2 | sphingoid base hydroxylase 2 | chr1:4880307-4881784 REVERSE LENGTH=259	8.98e-123	63.035	GO:0008610 GO:0009640 GO:0046520	lipid_biosynthetic_process photomorphogenesis sphingoid_biosynthetic_process	GO:0000170 GO:0016491	sphingosine_hydroxylase_activity oxidoreductase_activity	GO:0005783 GO:0005789 GO:0005794	endoplasmic_reticulum endoplasmic_reticulum_membrane Golgi_apparatus
Zm00001eb111660	Response_to_eCO2_Psor_120hpi_C3	2093	0.748931	0.00135852	-0.0455594	0.989534	No informative Uniref100 hit found E<10-10	NA	NA	No Uniref100 hit from species of interest E<10-10	NA	NA	LOC_Os07g48430.1 protein|nucleoside-triphosphatase, putative, expressed	0	85.417	AT5G18280.1 | Symbols: ATAPY2, APY2 | apyrase 2 | chr5:6050799-6054023 REVERSE LENGTH=472	1.63e-178	61.717	GO:0009134 GO:0009846	nucleoside_diphosphate_catabolic_process pollen_germination	GO:0016887 GO:0017110	ATP_hydrolysis_activity nucleoside_diphosphate_phosphatase_activity	GO:0005737 GO:0005768 GO:0005794 GO:0005797 GO:0005802 GO:0016020	cytoplasm endosome Golgi_apparatus Golgi_medial_cisterna trans-Golgi_network membrane
Zm00001eb040790	Response_to_eCO2_Psor_120hpi_C3	2094	1.31899	0.0396441	0.0316154	1	No informative Uniref100 hit found E<10-10	NA	NA	No Uniref100 hit from species of interest E<10-10	NA	NA	LOC_Os08g34790.1 protein|AMP-binding domain containing protein, expressed	0	84.815	AT3G21240.1 | Symbols: AT4CL2, 4CL2 | 4-coumarate:CoA ligase 2 | chr3:7454497-7457314 REVERSE LENGTH=556	0	61.51	GO:0009411 GO:0009611 GO:0009620 GO:0009698	response_to_UV response_to_wounding response_to_fungus phenylpropanoid_metabolic_process	GO:0016207	4-coumarate-CoA_ligase_activity	GO:0005575	cellular_component
Zm00001eb228990	Response_to_eCO2_Psor_120hpi_C3	2095	0.223223	0.0437363	-0.0289283	0.974786	No informative Uniref100 hit found E<10-10	NA	NA	No Uniref100 hit from species of interest E<10-10	NA	NA	LOC_Os02g01070.1 protein|FG-GAP repeat-containing protein, putative, expressed	0	84.558	AT3G51050.1 | Symbols: NERD1 | NEW ENHANCER of ROOT DWARFISM1 | chr3:18954023-18957698 FORWARD LENGTH=698	0	67.259	GO:0009826 GO:0010584 GO:0048364	unidimensional_cell_growth pollen_exine_formation root_development	GO:0003674	molecular_function	GO:0000325 GO:0005739 GO:0005783 GO:0005794	plant-type_vacuole mitochondrion endoplasmic_reticulum Golgi_apparatus
Zm00001eb008660	Response_to_eCO2_Psor_120hpi_C3	2096	0.663675	0.00104006	0.1325	0.844997	UniRef100_Q9S845 GDP-mannose transporter GONST3 n=4 Tax=Arabidopsis TaxID=3701 RepID=GONS3_ARATH	0	77.41	UniRef100_A0A1D6JT75 GDP-mannose transporter GONST3 n=3 Tax=Zea mays TaxID=4577 RepID=A0A1D6JT75_MAIZE	0	100	LOC_Os03g11590.1 protein|integral membrane protein, putative, expressed	0	91.136	AT1G76340.1 | Symbols: GGLT1, GONST3 | golgi nucleotide sugar transporter 3, GOLGI GDP-L-GALACTOSE TRANSPORTER1 | chr1:28635188-28636306 REVERSE LENGTH=372	0	77.41	GO:0015780	nucleotide-sugar_transmembrane_transport	GO:0005338 GO:0015297	nucleotide-sugar_transmembrane_transporter_activity antiporter_activity	GO:0000139 GO:0005794 GO:0005886	Golgi_membrane Golgi_apparatus plasma_membrane
Zm00001eb426060	Response_to_eCO2_Psor_120hpi_C3	2097	0.478659	0.0116942	-0.0523728	0.973577	No informative Uniref100 hit found E<10-10	NA	NA	No Uniref100 hit from species of interest E<10-10	NA	NA	LOC_Os09g03620.1 protein|wall-associated receptor kinase-like 20 precursor, putative, expressed	1.48e-141	53.067	AT2G11520.1 | Symbols: CRCK3 | calmodulin-binding receptor-like cytoplasmic kinase 3 | chr2:4619145-4621448 FORWARD LENGTH=510	1.19e-130	54.875	GO:0016310	phosphorylation	GO:0004672	protein_kinase_activity	GO:0005886	plasma_membrane
Zm00001eb288440	Response_to_eCO2_Psor_120hpi_C3	2098	0.900142	0.00695296	-0.113381	0.939876	No informative Uniref100 hit found E<10-10	NA	NA	No Uniref100 hit from species of interest E<10-10	NA	NA	LOC_Os01g65780.2 protein|glycosyl transferase, putative, expressed	0	82.784	AT1G77130.1 | Symbols: PGSIP2, GUX3 | plant glycogenin-like starch initiation protein 2, glucuronic acid substitution of xylan 3 | chr1:28979066-28981228 REVERSE LENGTH=618	0	64.762	GO:0009834 GO:0045492	plant-type_secondary_cell_wall_biogenesis xylan_biosynthetic_process	GO:0015020 GO:0016757	glucuronosyltransferase_activity glycosyltransferase_activity	GO:0000138 GO:0005739 GO:0005768 GO:0005794 GO:0005802	Golgi_trans_cisterna mitochondrion endosome Golgi_apparatus trans-Golgi_network
Zm00001eb144240	Response_to_eCO2_Psor_120hpi_C3	2099	0.406802	0.000159693	-0.0323376	0.971306	No informative Uniref100 hit found E<10-10	NA	NA	No Uniref100 hit from species of interest E<10-10	NA	NA	LOC_Os05g33380.1 protein|fructose-bisphospate aldolase isozyme, putative, expressed	0	79.609	AT2G36460.1 | Symbols: FBA6 | fructose-bisphosphate aldolase 6 | chr2:15296929-15298387 REVERSE LENGTH=358	4.01e-173	69.274	GO:0006094 GO:0006096 GO:0006098 GO:0030388 GO:0031930 GO:0071456	gluconeogenesis glycolytic_process pentose-phosphate_shunt fructose_1,6-bisphosphate_metabolic_process mitochondria-nucleus_signaling_pathway cellular_response_to_hypoxia	GO:0003729 GO:0004332 GO:0005507 GO:0005515 GO:1901149	mRNA_binding fructose-bisphosphate_aldolase_activity copper_ion_binding protein_binding salicylic_acid_binding	GO:0005737 GO:0005739 GO:0005783 GO:0005829 GO:0005886 GO:0009506	cytoplasm mitochondrion endoplasmic_reticulum cytosol plasma_membrane plasmodesma
Zm00001eb035680	Response_to_eCO2_Psor_120hpi_C3	2100	0.576887	0.012035	0.059743	0.974914	No informative Uniref100 hit found E<10-10	NA	NA	No Uniref100 hit from species of interest E<10-10	NA	NA	LOC_Os08g40850.1 protein|mitochondrial carrier protein, putative, expressed	0	83.204	AT3G20240.1 | Symbols: no symbol available | no full name available | chr3:7057192-7058716 FORWARD LENGTH=348	1.76e-160	67.619	GO:0055085	transmembrane_transport	GO:0003674	molecular_function	GO:0009507	chloroplast
Zm00001eb067900	Response_to_eCO2_Psor_120hpi_C3	2101	1.03594	0.020464	0.24282	0.863361	No informative Uniref100 hit found E<10-10	NA	NA	No Uniref100 hit from species of interest E<10-10	NA	NA	LOC_Os04g56110.1 protein|protein kinase, putative, expressed	0	76.566	AT4G32300.1 | Symbols: SD2-5 | S-domain-2 5 | chr4:15599970-15602435 FORWARD LENGTH=821	6.17e-84	44.444	GO:0046777	protein_autophosphorylation	GO:0004672 GO:0004674 GO:0005516 GO:0031625	protein_kinase_activity protein_serine/threonine_kinase_activity calmodulin_binding ubiquitin_protein_ligase_binding	GO:0005576 GO:0005886	extracellular_region plasma_membrane
Zm00001eb058670	Response_to_eCO2_Psor_120hpi_C3	2102	1.23825	0.0181102	0.0111603	1	No informative Uniref100 hit found E<10-10	NA	NA	No Uniref100 hit from species of interest E<10-10	NA	NA	LOC_Os03g55800.1 protein|cytochrome P450, putative, expressed	0	85.549	AT5G42650.1 | Symbols: CYP74A, AOS, DDE2 | allene oxide synthase, DELAYED DEHISCENCE 2, CYTOCHROME P450 74A | chr5:17097803-17099359 REVERSE LENGTH=518	0	57.143	GO:0006952 GO:0009611 GO:0009620 GO:0009695 GO:0009753 GO:0019373 GO:0031407 GO:0031408 GO:0050832	defense_response response_to_wounding response_to_fungus jasmonic_acid_biosynthetic_process response_to_jasmonic_acid epoxygenase_P450_pathway oxylipin_metabolic_process oxylipin_biosynthetic_process defense_response_to_fungus	GO:0004497 GO:0009978 GO:0016836 GO:0019825	monooxygenase_activity allene_oxide_synthase_activity hydro-lyase_activity oxygen_binding	GO:0005739 GO:0009507 GO:0009534 GO:0009535 GO:0009536 GO:0009579 GO:0009941 GO:0010287	mitochondrion chloroplast chloroplast_thylakoid chloroplast_thylakoid_membrane plastid thylakoid chloroplast_envelope plastoglobule
Zm00001eb280980	Response_to_eCO2_Psor_120hpi_C3	2103	0.80556	0.00223035	0.328904	0.577323	No informative Uniref100 hit found E<10-10	NA	NA	UniRef100_A0A804PWK2 PGG domain-containing protein n=1 Tax=Zea mays TaxID=4577 RepID=A0A804PWK2_MAIZE	0	100	LOC_Os06g18900.1 protein|cadmium tolerance factor, putative, expressed	0	54.122	No Araport 11 hit E<10-10	NA	NA
Zm00001eb008070	Response_to_eCO2_Psor_120hpi_C3	2104	0.517133	0.00186989	0.0957356	0.870897	No informative Uniref100 hit found E<10-10	NA	NA	No Uniref100 hit from species of interest E<10-10	NA	NA	LOC_Os03g10100.1 protein|transporter family protein, putative, expressed	0	81.467	AT3G18830.1 | Symbols: PMT5, ATPLT5, ATPMT5 | POLYOL TRANSPORTER 5, ARABIDOPSIS THALIANA POLYOL/MONOSACCHARIDE TRANSPORTER 5, polyol/monosaccharide transporter 5 | chr3:6489000-6491209 REVERSE LENGTH=539	0	62.669	GO:0010311	lateral_root_formation	GO:0005351 GO:0005354 GO:0005365 GO:0015144 GO:0015145 GO:0015148 GO:0015168 GO:0015575 GO:0015576 GO:0015591 GO:0055056	carbohydrate:proton_symporter_activity galactose_transmembrane_transporter_activity myo-inositol_transmembrane_transporter_activity carbohydrate_transmembrane_transporter_activity monosaccharide_transmembrane_transporter_activity D-xylose_transmembrane_transporter_activity glycerol_transmembrane_transporter_activity mannitol_transmembrane_transporter_activity sorbitol_transmembrane_transporter_activity D-ribose_transmembrane_transporter_activity D-glucose_transmembrane_transporter_activity	GO:0005886 GO:0009507	plasma_membrane chloroplast
Zm00001eb428080	Response_to_eCO2_Psor_120hpi_C3	2105	0.425601	0.0370178	0.0615991	0.960444	No informative Uniref100 hit found E<10-10	NA	NA	No Uniref100 hit from species of interest E<10-10	NA	NA	LOC_Os04g49510.1 protein|CAMK_CAMK_like.27 - CAMK includes calcium/calmodulin depedent protein kinases, expressed	0	88.809	AT4G35310.2 | Symbols: CPK5, ATCPK5 | calmodulin-domain protein kinase 5 | chr4:16802436-16804628 FORWARD LENGTH=556	0	76.481	GO:0035556	intracellular_signal_transduction	GO:0004683 GO:0005516 GO:0009931	calcium/calmodulin-dependent_protein_kinase_activity calmodulin_binding calcium-dependent_protein_serine/threonine_kinase_activity	GO:0005634 GO:0005737 GO:0005829 GO:0005886 GO:0016020	nucleus cytoplasm cytosol plasma_membrane membrane
Zm00001eb418130	Response_to_eCO2_Psor_120hpi_C3	2106	1.93052	0.0027653	-0.345708	0.869788	No informative Uniref100 hit found E<10-10	NA	NA	No Uniref100 hit from species of interest E<10-10	NA	NA	LOC_Os05g05680.1 protein|1-aminocyclopropane-1-carboxylate oxidase, putative, expressed	4.21e-180	79.936	AT1G77330.1 | Symbols: ACO5 | ACC oxidase 5 | chr1:29063215-29064447 REVERSE LENGTH=307	3.43e-145	65.176	GO:0009693	ethylene_biosynthetic_process	GO:0009815 GO:0016706	1-aminocyclopropane-1-carboxylate_oxidase_activity 2-oxoglutarate-dependent_dioxygenase_activity	GO:0005737	cytoplasm
Zm00001eb006440	Response_to_eCO2_Psor_120hpi_C3	2107	1.9429	0.0158253	-0.575565	0.715686	No informative Uniref100 hit found E<10-10	NA	NA	No Uniref100 hit from species of interest E<10-10	NA	NA	LOC_Os01g56380.1 protein|decarboxylase, putative, expressed	0	78.947	AT2G20340.1 | Symbols: AtAAS, AAS | aromatic aldehyde synthase | chr2:8779804-8782490 FORWARD LENGTH=490	0	51.852	GO:0006520 GO:0006559 GO:0009611 GO:0019752	amino_acid_metabolic_process L-phenylalanine_catabolic_process response_to_wounding carboxylic_acid_metabolic_process	GO:0016831 GO:1990055	carboxy-lyase_activity phenylacetaldehyde_synthase_activity	GO:0005737	cytoplasm
Zm00001eb152700	Response_to_eCO2_Psor_120hpi_C3	2108	0.46749	0.00417642	0.294217	0.357153	No informative Uniref100 hit found E<10-10	NA	NA	No Uniref100 hit from species of interest E<10-10	NA	NA	LOC_Os01g55260.1 protein|AAA-type ATPase family protein, putative, expressed	0	95.425	AT2G34560.2 | Symbols: AtCCP1, CCP1 | conserved in ciliated species and in the land plants 1 | chr2:14560266-14562695 FORWARD LENGTH=393	0	79.402			GO:0016887	ATP_hydrolysis_activity	GO:0005783 GO:0005886	endoplasmic_reticulum plasma_membrane
Zm00001eb018690	Response_to_eCO2_Psor_120hpi_C3	2109	0.500564	0.0131714	-0.0238918	1	No informative Uniref100 hit found E<10-10	NA	NA	No Uniref100 hit from species of interest E<10-10	NA	NA	LOC_Os03g26820.1 protein|LTPL52 - Protease inhibitor/seed storage/LTP family protein precursor, expressed	9.56e-27	54.206	AT2G13820.1 | Symbols: AtXYP2, LPTG11, XYP2 | glycosylphosphatidylinositol-anchored lipid protein transfer 11, xylogen protein 2 | chr2:5774295-5776279 REVERSE LENGTH=169	2.48e-12	35.256	GO:0006869 GO:0010089	lipid_transport xylem_development	GO:0008289	lipid_binding	GO:0005576 GO:0005886	extracellular_region plasma_membrane
Zm00001eb368150	Response_to_eCO2_Psor_120hpi_C3	2110	0.483205	0.00447078	0.353743	0.232402	No informative Uniref100 hit found E<10-10	NA	NA	No Uniref100 hit from species of interest E<10-10	NA	NA	LOC_Os01g61970.1 protein|Lung seven transmembrane receptor domain containing protein, putative, expressed	0	88.424	AT5G18520.1 | Symbols: Cand7, 7TM1 | candidate G-protein Coupled Receptor 7 | chr5:6145027-6146349 FORWARD LENGTH=440	0	56.444	GO:0002237 GO:0007186 GO:0010015 GO:0072659 GO:2001008	response_to_molecule_of_bacterial_origin G_protein-coupled_receptor_signaling_pathway root_morphogenesis protein_localization_to_plasma_membrane positive_regulation_of_cellulose_biosynthetic_process	GO:0003674	molecular_function	GO:0005794 GO:0005802 GO:0009507 GO:0016020	Golgi_apparatus trans-Golgi_network chloroplast membrane
Zm00001eb168910	Response_to_eCO2_Psor_120hpi_C3	2111	0.68285	4.79e-05	0.14121	0.79708	No informative Uniref100 hit found E<10-10	NA	NA	No Uniref100 hit from species of interest E<10-10	NA	NA	LOC_Os11g09280.2 protein|OsPDIL1-1 protein disulfide isomerase PDIL1-1, expressed	0	86.848	AT1G77510.1 | Symbols: ATPDI6, PDIL1-2, ATPDIL1-2, PDI6 | PDI-like 1-2, PROTEIN DISULFIDE ISOMERASE 6 | chr1:29126742-29129433 FORWARD LENGTH=508	0	58.763	GO:0006457 GO:0009644 GO:0010205 GO:0034976	protein_folding response_to_high_light_intensity photoinhibition response_to_endoplasmic_reticulum_stress	GO:0003756	protein_disulfide_isomerase_activity	GO:0000325 GO:0005739 GO:0005783 GO:0005794 GO:0005886 GO:0009507 GO:0009570 GO:0099503	plant-type_vacuole mitochondrion endoplasmic_reticulum Golgi_apparatus plasma_membrane chloroplast chloroplast_stroma secretory_vesicle
Zm00001eb222510	Response_to_eCO2_Psor_120hpi_C3	2112	0.57861	0.00314882	0.337667	0.393128	No informative Uniref100 hit found E<10-10	NA	NA	No Uniref100 hit from species of interest E<10-10	NA	NA	LOC_Os10g30790.1 protein|inorganic phosphate transporter, putative, expressed	0	87.669	AT2G38940.1 | Symbols: PHT1;4, ATPT2 | phosphate transporter 1;4, ARABIDOPSIS THALIANA PHOSPHATE TRANSPORTER 2 | chr2:16258500-16260104 FORWARD LENGTH=534	0	77.606	GO:0055085	transmembrane_transport	GO:0005315 GO:0005515	phosphate_transmembrane_transporter_activity protein_binding	GO:0005737 GO:0005773 GO:0005794 GO:0005886 GO:0009506	cytoplasm vacuole Golgi_apparatus plasma_membrane plasmodesma
Zm00001eb193830	Response_to_eCO2_Psor_120hpi_C3	2113	0.500617	0.015439	-0.0063072	1	No informative Uniref100 hit found E<10-10	NA	NA	No Uniref100 hit from species of interest E<10-10	NA	NA	LOC_Os06g11410.1 protein|cyclin, putative, expressed	1.29e-147	61.453	AT5G65420.1 | Symbols: CYCD4;1 | CYCLIN D4;1 | chr5:26141592-26143750 REVERSE LENGTH=308	1.43e-78	47.727	GO:0000082 GO:0009744 GO:0010440	G1/S_transition_of_mitotic_cell_cycle response_to_sucrose stomatal_lineage_progression	GO:0005515 GO:0016538	protein_binding cyclin-dependent_protein_serine/threonine_kinase_regulator_activity	GO:0000307 GO:0005634 GO:0005737	cyclin-dependent_protein_kinase_holoenzyme_complex nucleus cytoplasm
Zm00001eb428410	Response_to_eCO2_Psor_120hpi_C3	2114	0.497664	0.0240231	0.209721	0.695404	No informative Uniref100 hit found E<10-10	NA	NA	No Uniref100 hit from species of interest E<10-10	NA	NA	LOC_Os04g50120.1 protein|zinc-binding protein, putative, expressed	4.57e-141	83.137	AT1G32700.1 | Symbols: no symbol available | no full name available | chr1:11827588-11829444 FORWARD LENGTH=213	6.26e-95	60.699			GO:0005515	protein_binding	GO:0005634	nucleus
Zm00001eb338510	Response_to_eCO2_Psor_120hpi_C3	2115	0.654597	0.00127227	0.191215	0.715686	No informative Uniref100 hit found E<10-10	NA	NA	No Uniref100 hit from species of interest E<10-10	NA	NA	LOC_Os01g11650.1 protein|GDSL-like lipase/acylhydrolase, putative, expressed	0	85.227	AT5G45910.1 | Symbols: no symbol available | no full name available | chr5:18620420-18622264 REVERSE LENGTH=372	7.63e-112	47.384	GO:0008150	biological_process	GO:0016788	hydrolase_activity,_acting_on_ester_bonds	GO:0005575	cellular_component
Zm00001eb361070	Response_to_eCO2_Psor_120hpi_C3	2116	1.92411	0.00031973	0.267715	0.875628	No informative Uniref100 hit found E<10-10	NA	NA	No Uniref100 hit from species of interest E<10-10	NA	NA	LOC_Os01g50760.1 protein|polyprenyl synthetase, putative, expressed	0	88.857	AT5G47770.1 | Symbols: FPS1 | farnesyl diphosphate synthase 1 | chr5:19345297-19347415 FORWARD LENGTH=384	0	71.848	GO:0045337	farnesyl_diphosphate_biosynthetic_process	GO:0004161 GO:0004337	dimethylallyltranstransferase_activity (2E,6E)-farnesyl_diphosphate_synthase_activity	GO:0005737 GO:0005829 GO:0009536	cytoplasm cytosol plastid
Zm00001eb192960	Response_to_eCO2_Psor_120hpi_C3	2117	0.514477	1.15e-05	0.119413	0.732083	No informative Uniref100 hit found E<10-10	NA	NA	No Uniref100 hit from species of interest E<10-10	NA	NA	LOC_Os02g54160.2 protein|AP2 domain containing protein, expressed	3.76e-153	69.437	AT1G53910.3 | Symbols: RAP2.12, ERF74 | ETHYLENE RESPONSE FACTOR 74, related to AP2 12 | chr1:20135242-20136581 FORWARD LENGTH=356	2.95e-42	39.05	GO:0001666 GO:0006355 GO:0009873 GO:0070483 GO:2000280	response_to_hypoxia regulation_of_DNA-templated_transcription ethylene-activated_signaling_pathway detection_of_hypoxia regulation_of_root_development	GO:0000976 GO:0003677 GO:0003700 GO:0005515	transcription_cis-regulatory_region_binding DNA_binding DNA-binding_transcription_factor_activity protein_binding	GO:0005634 GO:0005886	nucleus plasma_membrane
Zm00001eb106640	Response_to_eCO2_Psor_120hpi_C3	2118	0.363225	0.0285111	-0.0164051	1	No informative Uniref100 hit found E<10-10	NA	NA	No Uniref100 hit from species of interest E<10-10	NA	NA	LOC_Os01g32280.1 protein|transmembrane protein, putative, expressed	2.15e-158	83.333	AT5G19930.2 | Symbols: PGR | Plasma membrane Glucose-responsive Regulator | chr5:6737872-6739283 REVERSE LENGTH=288	3.54e-127	64.599			GO:0003674	molecular_function	GO:0016020	membrane
Zm00001eb257930	Response_to_eCO2_Psor_120hpi_C3	2119	0.471922	0.00102144	-0.0221867	1	No informative Uniref100 hit found E<10-10	NA	NA	No Uniref100 hit from species of interest E<10-10	NA	NA	LOC_Os02g55440.1 protein|transmembrane 9 superfamily member, putative, expressed	0	91.757	AT5G35160.4 | Symbols: TMN11 | | chr5:13414945-13416921 FORWARD LENGTH=658	0	80.241	GO:0072657	protein_localization_to_membrane	GO:0003674	molecular_function	GO:0005739 GO:0005768 GO:0005794 GO:0005797 GO:0005802 GO:0009536 GO:0016020	mitochondrion endosome Golgi_apparatus Golgi_medial_cisterna trans-Golgi_network plastid membrane
Zm00001eb154490	Response_to_eCO2_Psor_120hpi_C3	2120	0.632764	5.13e-07	0.0880205	0.850722	No informative Uniref100 hit found E<10-10	NA	NA	No Uniref100 hit from species of interest E<10-10	NA	NA	LOC_Os01g52500.5 protein|NADP-dependent malic enzyme, putative, expressed	0	91.935	AT5G25880.1 | Symbols: ATNADP-ME3, NADP-ME3 | NADP-malic enzyme 3, Arabidopsis thaliana NADP-malic enzyme 3 | chr5:9024549-9028260 FORWARD LENGTH=588	0	83.065	GO:0006090 GO:0006108	pyruvate_metabolic_process malate_metabolic_process	GO:0004473	malate_dehydrogenase_(decarboxylating)_(NADP+)_activity	GO:0005829 GO:0009507 GO:0009536	cytosol chloroplast plastid
Zm00001eb102920	Response_to_eCO2_Psor_120hpi_C3	2121	0.303594	0.00137128	0.0873774	0.752822	No informative Uniref100 hit found E<10-10	NA	NA	No Uniref100 hit from species of interest E<10-10	NA	NA	LOC_Os09g34280.1 protein|ankyrin repeat-containing protein, putative, expressed	1.29e-178	90.146	AT2G31820.1 | Symbols: no symbol available | no full name available | chr2:13530350-13532562 FORWARD LENGTH=662	5.53e-111	59.79			GO:0003674	molecular_function	GO:0005886 GO:0009507	plasma_membrane chloroplast
Zm00001eb306790	Response_to_eCO2_Psor_120hpi_C3	2122	0.926617	0.0144417	0.324545	0.735645	No informative Uniref100 hit found E<10-10	NA	NA	No Uniref100 hit from species of interest E<10-10	NA	NA	LOC_Os01g63830.1 protein|dehydrodolichyl diphosphate synthase, putative, expressed	2.88e-112	65.748	AT5G58770.1 | Symbols: AtcPT4, cPT4, CPT7, AtCPT7 | cis-prenyltransferase 4, cis-prenyltransferase 7 | chr5:23734396-23735495 FORWARD LENGTH=310	3.79e-81	46.61	GO:0009409 GO:0009668 GO:0016094 GO:0019408	response_to_cold plastid_membrane_organization polyprenol_biosynthetic_process dolichol_biosynthetic_process	GO:0045547 GO:0120531	ditrans,polycis-polyprenyl_diphosphate_synthase_[(2E,6E)-farnesyl_diphosphate_specific]_activity prenyl_diphosphate_synthase_activity	GO:0005739 GO:0009507 GO:0009570	mitochondrion chloroplast chloroplast_stroma
Zm00001eb154650	Response_to_eCO2_Psor_120hpi_C3	2123	2.14495	7.04e-10	0.417398	0.652287	No informative Uniref100 hit found E<10-10	NA	NA	No Uniref100 hit from species of interest E<10-10	NA	NA	LOC_Os01g52230.1 protein|phosphoethanolamine/phosphocholine phosphatase, putative, expressed	1.64e-136	76.384	AT1G73010.1 | Symbols: PS2, ATPS2, AtPPsPase1, PPsPase1 | pyrophosphate-specific phosphatase1, phosphate starvation-induced gene 2 | chr1:27464780-27466180 REVERSE LENGTH=295	3.03e-99	55.319	GO:0016036 GO:0051262 GO:0071456	cellular_response_to_phosphate_starvation protein_tetramerization cellular_response_to_hypoxia	GO:0004427 GO:0016462 GO:0016791	inorganic_diphosphate_phosphatase_activity pyrophosphatase_activity phosphatase_activity	GO:0005634 GO:0005783	nucleus endoplasmic_reticulum
Zm00001eb414050	Response_to_eCO2_Psor_120hpi_C3	2124	0.498386	9e-06	0.0352962	0.969733	No informative Uniref100 hit found E<10-10	NA	NA	No Uniref100 hit from species of interest E<10-10	NA	NA	LOC_Os08g12830.1 protein|cytidylyltransferase domain containing protein, expressed	0	87.442	AT2G38670.1 | Symbols: PECT1 | phosphorylethanolamine cytidylyltransferase 1 | chr2:16168979-16171680 FORWARD LENGTH=421	0	67.655	GO:0006646 GO:0010119	phosphatidylethanolamine_biosynthetic_process regulation_of_stomatal_movement	GO:0004306	ethanolamine-phosphate_cytidylyltransferase_activity	GO:0005634 GO:0005737 GO:0005739 GO:0005741 GO:0005794 GO:0031966	nucleus cytoplasm mitochondrion mitochondrial_outer_membrane Golgi_apparatus mitochondrial_membrane
Zm00001eb245000	Response_to_eCO2_Psor_120hpi_C3	2125	1.14631	0.000633312	0.282174	0.778621	No informative Uniref100 hit found E<10-10	NA	NA	No Uniref100 hit from species of interest E<10-10	NA	NA	No osa1_r7 hit E<10-10	NA	NA	No Araport 11 hit E<10-10	NA	NA
Zm00001eb173330	Response_to_eCO2_Psor_120hpi_C3	2126	0.53785	0.0189045	0.286593	0.585126	No informative Uniref100 hit found E<10-10	NA	NA	No Uniref100 hit from species of interest E<10-10	NA	NA	LOC_Os10g21930.2 protein|OsFBK21 - F-box domain and kelch repeat containing protein, expressed	0	66.804	AT1G22040.1 | Symbols: no symbol available | no full name available | chr1:7768370-7769797 FORWARD LENGTH=475	4.07e-149	52.62			GO:0003674	molecular_function	GO:0009507	chloroplast
Zm00001eb012580	Response_to_eCO2_Psor_120hpi_C3	2127	0.393076	0.0387859	0.0452059	0.980964	No informative Uniref100 hit found E<10-10	NA	NA	No Uniref100 hit from species of interest E<10-10	NA	NA	LOC_Os03g16980.1 protein|NAD dependent epimerase/dehydratase family domain containing protein, expressed	0	95.726	AT2G28760.4 | Symbols: UXS6 | UDP-XYL synthase 6 | chr2:12336469-12338860 REVERSE LENGTH=374	0	88.545	GO:0042732 GO:0045492	D-xylose_metabolic_process xylan_biosynthetic_process	GO:0048040 GO:0070403	UDP-glucuronate_decarboxylase_activity NAD+_binding	GO:0005737 GO:0005777 GO:0005794 GO:0005886	cytoplasm peroxisome Golgi_apparatus plasma_membrane
Zm00001eb334540	Response_to_eCO2_Psor_120hpi_C3	2128	1.68961	0.0171905	0.396805	0.822977	No informative Uniref100 hit found E<10-10	NA	NA	No Uniref100 hit from species of interest E<10-10	NA	NA	LOC_Os01g02130.1 protein|expressed protein	3.61e-32	50.725	No Araport 11 hit E<10-10	NA	NA
Zm00001eb272660	Response_to_eCO2_Psor_120hpi_C3	2129	0.276354	0.00900636	-0.00379693	1	No informative Uniref100 hit found E<10-10	NA	NA	No Uniref100 hit from species of interest E<10-10	NA	NA	LOC_Os06g49480.2 protein|peptidyl-prolyl cis-trans isomerase, putative, expressed	4.43e-137	86.364	AT2G29960.3 | Symbols: ATCYP5, CYP5, CYP19-4 | ARABIDOPSIS THALIANA CYCLOPHILIN 5, cyclophilin 5, CYCLOPHILIN 19-4 | chr2:12769183-12770528 REVERSE LENGTH=201	1.41e-117	81.122	GO:0006457 GO:0061083	protein_folding regulation_of_protein_refolding	GO:0003755 GO:0005515 GO:0016018	peptidyl-prolyl_cis-trans_isomerase_activity protein_binding cyclosporin_A_binding	GO:0005737 GO:0005771 GO:0005777 GO:0005783 GO:0005795 GO:0005829 GO:0009507 GO:0016020 GO:0043231 GO:0099503	cytoplasm multivesicular_body peroxisome endoplasmic_reticulum Golgi_stack cytosol chloroplast membrane intracellular_membrane-bounded_organelle secretory_vesicle
Zm00001eb153710	Response_to_eCO2_Psor_120hpi_C3	2130	0.38044	0.0348577	0.148182	0.73464	No informative Uniref100 hit found E<10-10	NA	NA	No Uniref100 hit from species of interest E<10-10	NA	NA	LOC_Os01g53810.1 protein|peptidase, putative, expressed	0	79.974	AT5G19740.1 | Symbols: LAMP1 | LIKE AMP 1 | chr5:6673986-6676767 FORWARD LENGTH=681	0	55.007	GO:0010073 GO:0010075	meristem_maintenance regulation_of_meristem_growth	GO:0004180	carboxypeptidase_activity	GO:0005773 GO:0005783 GO:0005886	vacuole endoplasmic_reticulum plasma_membrane
Zm00001eb412960	Response_to_eCO2_Psor_120hpi_C3	2131	2.7938	0.00106073	0.278235	0.929947	No informative Uniref100 hit found E<10-10	NA	NA	No Uniref100 hit from species of interest E<10-10	NA	NA	LOC_Os01g23530.1 protein|terpene synthase, putative, expressed	0	58.555	AT1G70080.1 | Symbols: TPS6 | Terpene Synthase 6 | chr1:26394669-26397565 REVERSE LENGTH=611	3.74e-87	33.52	GO:0016102 GO:0016114 GO:0051762	diterpenoid_biosynthetic_process terpenoid_biosynthetic_process sesquiterpene_biosynthetic_process	GO:0009975 GO:0010333	cyclase_activity terpene_synthase_activity	GO:0009507	chloroplast
Zm00001eb197690	Response_to_eCO2_Psor_120hpi_C3	2132	3.57431	0.00409671	0.394007	0.858123	No informative Uniref100 hit found E<10-10	NA	NA	No Uniref100 hit from species of interest E<10-10	NA	NA	LOC_Os11g34390.1 protein|glycosyltransferase, putative, expressed	1.1e-175	69.152	AT4G37690.1 | Symbols: GT6 | glycosyltransferase 6 | chr4:17708303-17709601 FORWARD LENGTH=432	2.62e-127	45.33			GO:0008378 GO:0016757	galactosyltransferase_activity glycosyltransferase_activity	GO:0005768 GO:0005794 GO:0005802	endosome Golgi_apparatus trans-Golgi_network
Zm00001eb323300	Response_to_eCO2_Psor_120hpi_C3	2133	4.08386	7.45e-06	1.00888	0.459986	No informative Uniref100 hit found E<10-10	NA	NA	No Uniref100 hit from species of interest E<10-10	NA	NA	LOC_Os07g35290.1 protein|TKL_IRAK_DUF26-lc.10 - DUF26 kinases have homology to DUF26 containing loci, expressed	0	68.741	AT4G23180.1 | Symbols: CRK10, RLK4 | cysteine-rich RLK (RECEPTOR-like protein kinase) 10 | chr4:12138171-12140780 FORWARD LENGTH=669	0	43.91	GO:0007165 GO:0009626 GO:0042742	signal_transduction plant-type_hypersensitive_response defense_response_to_bacterium	GO:0004674	protein_serine/threonine_kinase_activity	GO:0005829 GO:0005886	cytosol plasma_membrane
Zm00001eb222040	Response_to_eCO2_Psor_120hpi_C3	2134	0.737418	0.0181753	0.410084	0.54198	No informative Uniref100 hit found E<10-10	NA	NA	No Uniref100 hit from species of interest E<10-10	NA	NA	LOC_Os10g33140.1 protein|hcrVf2 protein, putative, expressed	8.56e-173	61.098	AT2G34930.1 | Symbols: no symbol available | no full name available | chr2:14737169-14739886 REVERSE LENGTH=905	6.73e-52	36.648	GO:0002239 GO:0007165 GO:0050832	response_to_oomycetes signal_transduction defense_response_to_fungus	GO:0003674	molecular_function	GO:0005576 GO:0009505	extracellular_region plant-type_cell_wall
Zm00001eb080160	Response_to_eCO2_Psor_120hpi_C3	2135	1.17736	0.0075393	0.352668	0.792093	No informative Uniref100 hit found E<10-10	NA	NA	No Uniref100 hit from species of interest E<10-10	NA	NA	LOC_Os04g39010.1 protein|heavy metal associated domain containing protein, expressed	1.54e-18	53.165	AT3G07600.1 | Symbols: no symbol available | no full name available | chr3:2424300-2424954 REVERSE LENGTH=157	6.2e-14	44.872			GO:0003674	molecular_function	GO:0005634	nucleus
Zm00001eb020900	Response_to_eCO2_Psor_120hpi_C3	2136	2.48822	0.0296593	0.602706	0.744426	No informative Uniref100 hit found E<10-10	NA	NA	No Uniref100 hit from species of interest E<10-10	NA	NA	LOC_Os03g31740.1 protein|ZCF37, putative, expressed	6.74e-60	54.148	No Araport 11 hit E<10-10	NA	NA
Zm00001eb106410	Response_to_eCO2_Psor_120hpi_C3	2137	1.39116	0.00914743	0.55202	0.630307	No informative Uniref100 hit found E<10-10	NA	NA	No Uniref100 hit from species of interest E<10-10	NA	NA	LOC_Os07g35350.1 protein|glucan endo-1,3-beta-glucosidase precursor, putative, expressed	0	52.166	AT5G55180.2 | Symbols: no symbol available | no full name available | chr5:22388834-22390561 FORWARD LENGTH=465	2.56e-139	47.752	GO:0005975	carbohydrate_metabolic_process	GO:0042973	glucan_endo-1,3-beta-D-glucosidase_activity	GO:0005576 GO:0009507	extracellular_region chloroplast
Zm00001eb189450	Response_to_eCO2_Psor_120hpi_C3	2138	1.85054	0.00229957	0.434619	0.761679	No informative Uniref100 hit found E<10-10	NA	NA	No Uniref100 hit from species of interest E<10-10	NA	NA	LOC_Os02g48870.1 protein|aspartic proteinase nepenthesin-2 precursor, putative, expressed	0	61.945	AT5G10770.1 | Symbols: no symbol available | no full name available | chr5:3403331-3405331 REVERSE LENGTH=474	9.81e-97	42.857			GO:0003674	molecular_function	GO:0005576	extracellular_region
Zm00001eb034370	Response_to_eCO2_Psor_120hpi_C3	2139	0.847619	0.0136036	0.596274	0.343109	No informative Uniref100 hit found E<10-10	NA	NA	UniRef100_A0A804LT08 Protein kinase domain-containing protein n=1 Tax=Zea mays TaxID=4577 RepID=A0A804LT08_MAIZE	0	100	LOC_Os02g42190.1 protein|OsWAK16 - OsWAK receptor-like protein kinase, expressed	0	52.103	AT1G21270.1 | Symbols: WAK2 | wall-associated kinase 2 | chr1:7444997-7447345 FORWARD LENGTH=732	7.19e-144	38.732	GO:0007166 GO:0009311 GO:0009751 GO:0009826 GO:0009992	cell_surface_receptor_signaling_pathway oligosaccharide_metabolic_process response_to_salicylic_acid unidimensional_cell_growth intracellular_water_homeostasis	GO:0005509 GO:0030247	calcium_ion_binding polysaccharide_binding	GO:0005634 GO:0005886	nucleus plasma_membrane
Zm00001eb020040	Response_to_eCO2_Psor_120hpi_C3	2140	0.49729	0.0342251	0.337531	0.450527	UniRef100_Q949Q1 Hexosyltransferase GAUT11 n=5 Tax=Arabidopsis TaxID=3701 RepID=GAUTB_ARATH	0	68.293	UniRef100_A0A1D6K5P4 Hexosyltransferase n=1 Tax=Zea mays TaxID=4577 RepID=A0A1D6K5P4_MAIZE	0	100	LOC_Os03g30000.1 protein|glycosyl transferase 8 domain containing protein, putative, expressed	0	90.929	AT1G18580.1 | Symbols: GAUT11 | galacturonosyltransferase 11 | chr1:6396144-6398005 FORWARD LENGTH=537	0	68.293	GO:0010192 GO:0010246 GO:0010442 GO:0048358 GO:0052546 GO:0080001	mucilage_biosynthetic_process rhamnogalacturonan_I_biosynthetic_process guard_cell_morphogenesis mucilage_pectin_biosynthetic_process cell_wall_pectin_metabolic_process mucilage_extrusion_from_seed_coat	GO:0016757 GO:0047262	glycosyltransferase_activity polygalacturonate_4-alpha-galacturonosyltransferase_activity	GO:0000137 GO:0005739 GO:0005794	Golgi_cis_cisterna mitochondrion Golgi_apparatus
Zm00001eb019880	Response_to_eCO2_Psor_120hpi_C3	2141	1.4786	0.00317356	0.551731	0.646544	No informative Uniref100 hit found E<10-10	NA	NA	UniRef100_A0A1D6K5L5 Uncharacterized protein n=1 Tax=Zea mays TaxID=4577 RepID=A0A1D6K5L5_MAIZE	0	100	No osa1_r7 hit E<10-10	NA	NA	No Araport 11 hit E<10-10	NA	NA
Zm00001eb365780	Response_to_eCO2_Psor_120hpi_C3	2142	0.390149	0.045975	0.328051	0.371494	No informative Uniref100 hit found E<10-10	NA	NA	No Uniref100 hit from species of interest E<10-10	NA	NA	LOC_Os01g67054.1 protein|calreticulin precursor protein, putative, expressed	0	85.211	AT1G08450.1 | Symbols: CRT3, AtCRT3, EBS2, PSL1 | A. thaliana calreticulin 3, EMS-MUTAGENIZED BRI1 SUPPRESSOR 2, calreticulin 3, PRIORITY IN SWEET LIFE 1 | chr1:2668008-2671800 REVERSE LENGTH=424	0	71.913	GO:0006457 GO:0009626 GO:0036503 GO:0042742 GO:0046283 GO:0055074	protein_folding plant-type_hypersensitive_response ERAD_pathway defense_response_to_bacterium anthocyanin-containing_compound_metabolic_process calcium_ion_homeostasis	GO:0005509	calcium_ion_binding	GO:0005576 GO:0005783 GO:0005789 GO:0009507	extracellular_region endoplasmic_reticulum endoplasmic_reticulum_membrane chloroplast
Zm00001eb128730	Response_to_eCO2_Psor_120hpi_C3	2143	0.765898	2e-05	0.478623	0.111271	No informative Uniref100 hit found E<10-10	NA	NA	No Uniref100 hit from species of interest E<10-10	NA	NA	LOC_Os01g16260.1 protein|major facilitator superfamily antiporter, putative, expressed	0	73.904	AT3G43790.4 | Symbols: ZIFL2 | zinc induced facilitator-like 2 | chr3:15655443-15658848 FORWARD LENGTH=478	0	54.367	GO:0009624 GO:0055085	response_to_nematode transmembrane_transport	GO:0022857	transmembrane_transporter_activity	GO:0005886	plasma_membrane
Zm00001eb159910	Response_to_eCO2_Psor_120hpi_C3	2144	1.04984	3.39e-05	0.346449	0.568142	No informative Uniref100 hit found E<10-10	NA	NA	No Uniref100 hit from species of interest E<10-10	NA	NA	LOC_Os09g16650.1 protein|legume lectins beta domain containing protein, putative, expressed	7.68e-24	30.851	No Araport 11 hit E<10-10	NA	NA
Zm00001eb321990	Response_to_eCO2_Psor_120hpi_C3	2145	0.367098	0.000415165	0.0776956	0.831205	No informative Uniref100 hit found E<10-10	NA	NA	No Uniref100 hit from species of interest E<10-10	NA	NA	LOC_Os07g31370.1 protein|ras-related protein, putative, expressed	3.39e-152	98.558	AT2G44610.1 | Symbols: ATRAB6A, RAB6, RAB6A, ATRABH1B | | chr2:18411778-18413883 REVERSE LENGTH=208	1.94e-144	92.308	GO:0001558 GO:0006886 GO:0006887 GO:0006890 GO:0006891 GO:0032940 GO:0042147 GO:0052324	regulation_of_cell_growth intracellular_protein_transport exocytosis retrograde_vesicle-mediated_transport,_Golgi_to_endoplasmic_reticulum intra-Golgi_vesicle-mediated_transport secretion_by_cell retrograde_transport,_endosome_to_Golgi plant-type_cell_wall_cellulose_biosynthetic_process	GO:0003924 GO:0005515 GO:0005525	GTPase_activity protein_binding GTP_binding	GO:0000139 GO:0000325 GO:0005768 GO:0005794 GO:0005802 GO:0005829 GO:0005886 GO:0009506 GO:0012505 GO:0016020	Golgi_membrane plant-type_vacuole endosome Golgi_apparatus trans-Golgi_network cytosol plasma_membrane plasmodesma endomembrane_system membrane
Zm00001eb129320	Response_to_eCO2_Psor_120hpi_C3	2146	0.478984	0.000428344	0.166318	0.636913	No informative Uniref100 hit found E<10-10	NA	NA	No Uniref100 hit from species of interest E<10-10	NA	NA	LOC_Os01g17430.1 protein|coatomer subunit beta-1, putative, expressed	0	92.737	AT4G31480.9 | Symbols: beta1-COP | beta1 Coat Protein | chr4:15264145-15267384 FORWARD LENGTH=948	0	75.71	GO:0006886 GO:0006888 GO:0006891	intracellular_protein_transport endoplasmic_reticulum_to_Golgi_vesicle-mediated_transport intra-Golgi_vesicle-mediated_transport	GO:0005198	structural_molecule_activity	GO:0005886 GO:0009506 GO:0009507 GO:0030126	plasma_membrane plasmodesma chloroplast COPI_vesicle_coat
Zm00001eb102960	Response_to_eCO2_Psor_120hpi_C3	2147	0.572296	2.06e-06	0.285948	0.185714	No informative Uniref100 hit found E<10-10	NA	NA	No Uniref100 hit from species of interest E<10-10	NA	NA	LOC_Os07g32460.1 protein|src homology-3 domain protein 3, putative, expressed	5.76e-140	81.496	AT4G18060.1 | Symbols: SH3P3 | SH3 domain-containing protein 3 | chr4:10027668-10029662 REVERSE LENGTH=351	9.65e-93	57.031			GO:0005515	protein_binding	GO:0005829	cytosol
Zm00001eb098100	Response_to_eCO2_Psor_120hpi_C3	2148	0.635935	0.00714692	0.157605	0.81623	No informative Uniref100 hit found E<10-10	NA	NA	No Uniref100 hit from species of interest E<10-10	NA	NA	LOC_Os09g24924.1 protein|transporter family protein, putative, expressed	0	59.491	AT1G77210.2 | Symbols: STP14, AtSTP14 | sugar transport protein 14 | chr1:29009036-29010980 REVERSE LENGTH=504	0	71	GO:0015749	monosaccharide_transmembrane_transport	GO:0005354 GO:0015144 GO:0015145	galactose_transmembrane_transporter_activity carbohydrate_transmembrane_transporter_activity monosaccharide_transmembrane_transporter_activity	GO:0005886 GO:0009507	plasma_membrane chloroplast
Zm00001eb408520	Response_to_eCO2_Psor_120hpi_C3	2149	1.26483	0.000825818	0.46414	0.628617	No informative Uniref100 hit found E<10-10	NA	NA	No Uniref100 hit from species of interest E<10-10	NA	NA	LOC_Os05g25770.1 protein|WRKY45, expressed	5.6e-83	48.824	AT3G56400.1 | Symbols: ATWRKY70, WRKY70 | WRKY DNA-binding protein 70, ARABIDOPSIS THALIANA WRKY DNA-BINDING PROTEIN 70 | chr3:20909082-20910409 REVERSE LENGTH=294	1.52e-28	35.632	GO:0000302 GO:0002229 GO:0006355 GO:0006970 GO:0009617 GO:0009625 GO:0009682 GO:0009751 GO:0009753 GO:0009759 GO:0009862 GO:0009864 GO:0010104 GO:0010120 GO:0010150 GO:0031347 GO:0042742 GO:0045892 GO:0047484 GO:0050832 GO:0071456 GO:0080151 GO:0080187 GO:0090333 GO:1900056 GO:1900457 GO:2000022 GO:2000031 GO:2000070	response_to_reactive_oxygen_species defense_response_to_oomycetes regulation_of_DNA-templated_transcription response_to_osmotic_stress response_to_bacterium response_to_insect induced_systemic_resistance response_to_salicylic_acid response_to_jasmonic_acid indole_glucosinolate_biosynthetic_process systemic_acquired_resistance,_salicylic_acid_mediated_signaling_pathway induced_systemic_resistance,_jasmonic_acid_mediated_signaling_pathway regulation_of_ethylene-activated_signaling_pathway camalexin_biosynthetic_process leaf_senescence regulation_of_defense_response defense_response_to_bacterium negative_regulation_of_DNA-templated_transcription regulation_of_response_to_osmotic_stress defense_response_to_fungus cellular_response_to_hypoxia positive_regulation_of_salicylic_acid_mediated_signaling_pathway floral_organ_senescence regulation_of_stomatal_closure negative_regulation_of_leaf_senescence regulation_of_brassinosteroid_mediated_signaling_pathway regulation_of_jasmonic_acid_mediated_signaling_pathway regulation_of_salicylic_acid_mediated_signaling_pathway regulation_of_response_to_water_deprivation	GO:0000976 GO:0003700 GO:0005515 GO:0043565	transcription_cis-regulatory_region_binding DNA-binding_transcription_factor_activity protein_binding sequence-specific_DNA_binding	GO:0005634	nucleus
Zm00001eb040450	Response_to_eCO2_Psor_120hpi_C3	2150	1.23011	0.0291843	0.330974	0.848081	No informative Uniref100 hit found E<10-10	NA	NA	No Uniref100 hit from species of interest E<10-10	NA	NA	LOC_Os08g35600.1 protein|tyrosine protein kinase domain containing protein, putative, expressed	5.58e-108	68.421	AT2G05940.1 | Symbols: RIPK, PBL14 | PBS1-LIKE 14, RPM1-induced protein kinase | chr2:2287514-2289270 REVERSE LENGTH=462	2.96e-75	58.883	GO:0006468 GO:0042742	protein_phosphorylation defense_response_to_bacterium	GO:0004674 GO:0005515	protein_serine/threonine_kinase_activity protein_binding	GO:0005739 GO:0005886	mitochondrion plasma_membrane
Zm00001eb032580	Response_to_eCO2_Psor_120hpi_C3	2151	2.83163	0.00304979	0.0735658	1	No informative Uniref100 hit found E<10-10	NA	NA	No Uniref100 hit from species of interest E<10-10	NA	NA	LOC_Os12g43380.1 protein|thaumatin, putative, expressed	2.46e-87	80.769	AT4G11650.1 | Symbols: OSM34, ATOSM34, OSM 34 | Osmotin 34, osmotin 34 | chr4:7025127-7026113 REVERSE LENGTH=244	7.53e-45	41.014	GO:0006952 GO:0042742	defense_response defense_response_to_bacterium	GO:0005515	protein_binding	GO:0005576 GO:0099503	extracellular_region secretory_vesicle
Zm00001eb032560	Response_to_eCO2_Psor_120hpi_C3	2152	1.98269	0.0342251	0.139336	0.995869	No informative Uniref100 hit found E<10-10	NA	NA	No Uniref100 hit from species of interest E<10-10	NA	NA	LOC_Os12g43380.1 protein|thaumatin, putative, expressed	2.46e-87	80.769	AT4G11650.1 | Symbols: OSM34, ATOSM34, OSM 34 | Osmotin 34, osmotin 34 | chr4:7025127-7026113 REVERSE LENGTH=244	7.53e-45	41.014	GO:0006952 GO:0042742	defense_response defense_response_to_bacterium	GO:0005515	protein_binding	GO:0005576 GO:0099503	extracellular_region secretory_vesicle
Zm00001eb397970	Response_to_eCO2_Psor_120hpi_C3	2153	1.63433	0.00325127	-0.0192427	1	No informative Uniref100 hit found E<10-10	NA	NA	No Uniref100 hit from species of interest E<10-10	NA	NA	LOC_Os01g71410.1 protein|glycosyl hydrolases family 17, putative, expressed	6.91e-117	63.441	AT3G57270.1 | Symbols: BG1, GNS1 | "beta-1,3-glucanase 1", "&#946;-1,3-Glucanase 1" | chr3:21191336-21193118 REVERSE LENGTH=340	6.27e-77	48.789	GO:0005975	carbohydrate_metabolic_process	GO:0042973	glucan_endo-1,3-beta-D-glucosidase_activity
Zm00001eb200790	Response_to_eCO2_Psor_120hpi_C3	2154	2.24461	0.0114908	-0.141677	0.988115	No informative Uniref100 hit found E<10-10	NA	NA	No Uniref100 hit from species of interest E<10-10	NA	NA	LOC_Os01g50170.1 protein|eukaryotic aspartyl protease domain containing protein, expressed	7.41e-104	49.184	AT2G03200.1 | Symbols: ASPR1 | Atypical Aspartic Protease in Roots 1 | chr2:966506-967891 REVERSE LENGTH=461	7.82e-67	35.349			GO:0004190 GO:0008233	aspartic-type_endopeptidase_activity peptidase_activity	GO:0005576	extracellular_region
Zm00001eb034650	Response_to_eCO2_Psor_120hpi_C3	2155	0.669466	0.0264026	0.149537	0.884571	No informative Uniref100 hit found E<10-10	NA	NA	No Uniref100 hit from species of interest E<10-10	NA	NA	LOC_Os08g39350.1 protein|glycerophosphoryl diester phosphodiesterase family protein, putative, expressed	0	55.132	AT5G55480.1 | Symbols: GPDL1, GDPDL4, SVL1 | SHV3-like 1, Glycerophosphodiester phosphodiesterase (GDPD) like 4, glycerophosphodiesterase-like 1 | chr5:22474277-22477819 FORWARD LENGTH=766	0	46.294	GO:0006629 GO:0010026 GO:0010442 GO:0052541	lipid_metabolic_process trichome_differentiation guard_cell_morphogenesis plant-type_cell_wall_cellulose_metabolic_process	GO:0008889	glycerophosphodiester_phosphodiesterase_activity	GO:0005886 GO:0009506 GO:0009536 GO:0016020 GO:0099503	plasma_membrane plasmodesma plastid membrane secretory_vesicle
Zm00001eb373100	Response_to_eCO2_Psor_120hpi_C3	2156	2.89506	0.00632439	0.130386	1	No informative Uniref100 hit found E<10-10	NA	NA	No Uniref100 hit from species of interest E<10-10	NA	NA	LOC_Os06g11150.1 protein|DUF1645 domain containing protein, putative, expressed	1.81e-94	56.068	No Araport 11 hit E<10-10	NA	NA
Zm00001eb302370	Response_to_eCO2_Psor_120hpi_C3	2157	2.70048	0.000171657	0.268802	0.892049	No informative Uniref100 hit found E<10-10	NA	NA	No Uniref100 hit from species of interest E<10-10	NA	NA	LOC_Os07g09190.1 protein|transketolase, putative, expressed	0	88.089	AT4G15560.1 | Symbols: AtCLA1, DXS, CLA, DXPS2, DXS1, DEF, CLA1 | CLOROPLASTOS ALTERADOS 1, 1-DEOXY-D-XYLULOSE 5-PHOSPHATE SYNTHASE, 1-deoxy-D-xylulose 5-phosphate (DXP) synthase 1, 1-DEOXY-D-XYLULOSE 5-PHOSPHATE SYNTHASE 2 | chr4:8884218-8887254 FORWARD LENGTH=717	0	74.924	GO:0015995 GO:0016114 GO:0019288 GO:0052865	chlorophyll_biosynthetic_process terpenoid_biosynthetic_process isopentenyl_diphosphate_biosynthetic_process,_methylerythritol_4-phosphate_pathway 1-deoxy-D-xylulose_5-phosphate_biosynthetic_process	GO:0005515 GO:0008661 GO:0016744 GO:0042802	protein_binding 1-deoxy-D-xylulose-5-phosphate_synthase_activity transketolase_or_transaldolase_activity identical_protein_binding	GO:0009507	chloroplast
Zm00001eb187850	Response_to_eCO2_Psor_120hpi_C3	2158	1.5747	0.00103324	0.467554	0.698622	No informative Uniref100 hit found E<10-10	NA	NA	No Uniref100 hit from species of interest E<10-10	NA	NA	LOC_Os01g43940.1 protein|oligopeptide transporter, putative, expressed	0	75.839	AT5G64410.1 | Symbols: ATOPT4, OPT4 | ARABIDOPSIS THALIANA OLIGOPEPTIDE TRANSPORTER 4, oligopeptide transporter 4 | chr5:25750921-25754974 REVERSE LENGTH=729	0	72.977	GO:0006857	oligopeptide_transport	GO:0035673	oligopeptide_transmembrane_transporter_activity	GO:0005886 GO:0016020	plasma_membrane membrane
Zm00001eb410040	Response_to_eCO2_Psor_120hpi_C3	2159	2.58249	0.00676791	0.143819	0.992331	No informative Uniref100 hit found E<10-10	NA	NA	No Uniref100 hit from species of interest E<10-10	NA	NA	LOC_Os12g36830.1 protein|pathogenesis-related Bet v I family protein, putative, expressed	1.31e-53	50.314	No Araport 11 hit E<10-10	NA	NA
Zm00001eb343360	Response_to_eCO2_Psor_120hpi_C3	2160	0.313392	0.00262662	-0.158975	0.484847	No informative Uniref100 hit found E<10-10	NA	NA	No Uniref100 hit from species of interest E<10-10	NA	NA	LOC_Os05g48500.2 protein|expressed protein	0	78.243	AT4G28910.3 | Symbols: NINJA | novel interactor of JAZ | chr4:14264330-14265680 REVERSE LENGTH=425	1.79e-52	34.077	GO:0009753 GO:0009867 GO:0045892 GO:1901371	response_to_jasmonic_acid jasmonic_acid_mediated_signaling_pathway negative_regulation_of_DNA-templated_transcription regulation_of_leaf_morphogenesis	GO:0005515	protein_binding	GO:0005634	nucleus
Zm00001eb291730	Response_to_eCO2_Psor_120hpi_C3	2161	1.18524	0.000611939	-0.278651	0.791916	No informative Uniref100 hit found E<10-10	NA	NA	No Uniref100 hit from species of interest E<10-10	NA	NA	LOC_Os05g41780.1 protein|AP2 domain containing protein, expressed	1.22e-58	56.746	AT3G15210.1 | Symbols: RAP2.5, ATERF4, ERF4, ATERF-4 | RELATED TO AP2 5, ethylene responsive element binding factor 4, ETHYLENE RESPONSIVE ELEMENT BINDING FACTOR 4 | chr3:5121472-5122140 FORWARD LENGTH=222	1.36e-32	49.315	GO:0006355 GO:0009723 GO:0009737 GO:0009864 GO:0010105 GO:0010629 GO:0045892 GO:0048359 GO:0071456	regulation_of_DNA-templated_transcription response_to_ethylene response_to_abscisic_acid induced_systemic_resistance,_jasmonic_acid_mediated_signaling_pathway negative_regulation_of_ethylene-activated_signaling_pathway negative_regulation_of_gene_expression negative_regulation_of_DNA-templated_transcription mucilage_metabolic_process_involved_in_seed_coat_development cellular_response_to_hypoxia	GO:0000976 GO:0000987 GO:0003677 GO:0003700 GO:0005515	transcription_cis-regulatory_region_binding cis-regulatory_region_sequence-specific_DNA_binding DNA_binding DNA-binding_transcription_factor_activity protein_binding	GO:0005634 GO:0016604	nucleus nuclear_body
Zm00001eb184000	Response_to_eCO2_Psor_120hpi_C3	2162	0.787296	0.000139353	-0.498006	0.157872	No informative Uniref100 hit found E<10-10	NA	NA	No Uniref100 hit from species of interest E<10-10	NA	NA	LOC_Os04g40950.1 protein|glyceraldehyde-3-phosphate dehydrogenase, putative, expressed	0	92.582	AT1G13440.1 | Symbols: GAPC2, GAPC-2 | glyceraldehyde-3-phosphate dehydrogenase C2, GLYCERALDEHYDE-3-PHOSPHATE DEHYDROGENASE C-2 | chr1:4608465-4610494 REVERSE LENGTH=338	0	87.048	GO:0006094 GO:0006096 GO:0009408 GO:0045893 GO:0046686	gluconeogenesis glycolytic_process response_to_heat positive_regulation_of_DNA-templated_transcription response_to_cadmium_ion	GO:0004365 GO:0005507 GO:0005515 GO:0008270 GO:1901149	glyceraldehyde-3-phosphate_dehydrogenase_(NAD+)_(phosphorylating)_activity copper_ion_binding protein_binding zinc_ion_binding salicylic_acid_binding	GO:0005576 GO:0005634 GO:0005730 GO:0005737 GO:0005739 GO:0005777 GO:0005829 GO:0005886 GO:0009505 GO:0009506 GO:0009507	extracellular_region nucleus nucleolus cytoplasm mitochondrion peroxisome cytosol plasma_membrane plant-type_cell_wall plasmodesma chloroplast
Zm00001eb397570	Response_to_eCO2_Psor_120hpi_C3	2163	1.13921	1.76e-06	-0.55331	0.17978	No informative Uniref100 hit found E<10-10	NA	NA	No Uniref100 hit from species of interest E<10-10	NA	NA	LOC_Os03g17000.3 protein|NAD dependent epimerase/dehydratase family domain containing protein, expressed	0	93.63	AT1G78570.1 | Symbols: RHM1, ATRHM1, ROL1 | REPRESSOR OF LRX1 1, rhamnose biosynthesis 1, ARABIDOPSIS THALIANA RHAMNOSE BIOSYNTHESIS 1 | chr1:29550110-29552207 FORWARD LENGTH=669	0	84.101	GO:0010253 GO:0010315 GO:0030154 GO:0042127 GO:0051555	UDP-rhamnose_biosynthetic_process auxin_export_across_the_plasma_membrane cell_differentiation regulation_of_cell_population_proliferation flavonol_biosynthetic_process	GO:0010280 GO:0050377	UDP-L-rhamnose_synthase_activity UDP-glucose_4,6-dehydratase_activity	GO:0005739 GO:0009506 GO:0009507 GO:0010494	mitochondrion plasmodesma chloroplast cytoplasmic_stress_granule
Zm00001eb170990	Response_to_eCO2_Psor_120hpi_C3	2164	0.388269	0.000371739	0.0453092	0.938207	No informative Uniref100 hit found E<10-10	NA	NA	No Uniref100 hit from species of interest E<10-10	NA	NA	LOC_Os08g12820.1 protein|proteasome/cyclosome repeat containing protein, expressed	0	84.756	AT2G32730.1 | Symbols: no symbol available | no full name available | chr2:13880189-13885464 FORWARD LENGTH=1004	0	74.283	GO:0006511 GO:0043161	ubiquitin-dependent_protein_catabolic_process proteasome-mediated_ubiquitin-dependent_protein_catabolic_process	GO:0030234	enzyme_regulator_activity	GO:0000502 GO:0005634 GO:0005783 GO:0008540 GO:0009507 GO:0034515	proteasome_complex nucleus endoplasmic_reticulum proteasome_regulatory_particle,_base_subcomplex chloroplast proteasome_storage_granule
Zm00001eb341220	Response_to_eCO2_Psor_120hpi_C3	2165	1.47776	3.54e-07	0.322261	0.68943	No informative Uniref100 hit found E<10-10	NA	NA	No Uniref100 hit from species of interest E<10-10	NA	NA	LOC_Os01g25386.1 protein|multidrug resistance-associated protein, putative, expressed	0	77.064	AT3G62700.1 | Symbols: MRP10, ABCC14, ATMRP10 | ATP-binding cassette C14, multidrug resistance-associated protein 10 | chr3:23190428-23195727 REVERSE LENGTH=1539	0	61.301	GO:0055085	transmembrane_transport	GO:0042626 GO:0140359	ATPase-coupled_transmembrane_transporter_activity ABC-type_transporter_activity	GO:0000325 GO:0005773 GO:0005774 GO:0005794 GO:0005829 GO:0009507 GO:0016020	plant-type_vacuole vacuole vacuolar_membrane Golgi_apparatus cytosol chloroplast membrane
Zm00001eb111350	Response_to_eCO2_Psor_120hpi_C3	2166	0.875806	0.00310944	0.18151	0.846355	No informative Uniref100 hit found E<10-10	NA	NA	No Uniref100 hit from species of interest E<10-10	NA	NA	LOC_Os07g47670.1 protein|hypoxia-responsive family protein, putative, expressed	2.46e-44	82	AT5G27760.1 | Symbols: AtHIGD2 | HYPOXIA-INDUCED GENE DOMAIN 2 | chr5:9830396-9831559 FORWARD LENGTH=96	6.65e-29	66.667	GO:0033617	mitochondrial_cytochrome_c_oxidase_assembly	GO:0003674	molecular_function	GO:0005739 GO:0098803	mitochondrion respiratory_chain_complex
Zm00001eb139860	Response_to_eCO2_Psor_120hpi_C3	2167	0.732449	6.72e-08	0.290344	0.269617	No informative Uniref100 hit found E<10-10	NA	NA	No Uniref100 hit from species of interest E<10-10	NA	NA	LOC_Os01g73990.1 protein|cytochrome b5-like Heme/Steroid binding domain containing protein, expressed	1.3e-92	92.593	AT2G32720.1 | Symbols: B5 #4, ATCB5-B, CB5-B, CYTB5-D | cytochrome B5 isoform B, ARABIDOPSIS CYTOCHROME B5 ISOFORM B | chr2:13877013-13878447 REVERSE LENGTH=134	2.76e-77	79.845	GO:0042761 GO:0043447	very_long-chain_fatty_acid_biosynthetic_process alkane_biosynthetic_process	GO:0005515 GO:0020037	protein_binding heme_binding	GO:0005783 GO:0009507 GO:0016020 GO:0043231	endoplasmic_reticulum chloroplast membrane intracellular_membrane-bounded_organelle
Zm00001eb011630	Response_to_eCO2_Psor_120hpi_C3	2168	0.323881	0.0417436	-0.00914102	1	No informative Uniref100 hit found E<10-10	NA	NA	No Uniref100 hit from species of interest E<10-10	NA	NA	LOC_Os03g15740.1 protein|uncharacterized TPR repeat-containing protein, putative, expressed	0	92.41	AT1G05150.1 | Symbols: no symbol available | no full name available | chr1:1484280-1486706 REVERSE LENGTH=808	0	65.422			GO:0005509 GO:0016757	calcium_ion_binding glycosyltransferase_activity	GO:0005576 GO:0005634 GO:0005768 GO:0005794 GO:0005802 GO:0005886 GO:0009506	extracellular_region nucleus endosome Golgi_apparatus trans-Golgi_network plasma_membrane plasmodesma
Zm00001eb408640	Response_to_eCO2_Psor_120hpi_C3	2169	0.761501	3.75e-06	-0.268459	0.432132	No informative Uniref100 hit found E<10-10	NA	NA	No Uniref100 hit from species of interest E<10-10	NA	NA	LOC_Os12g18120.2 protein|zinc finger C-x8-C-x5-C-x3-H type family protein, expressed	0	63.506	AT3G48440.1 | Symbols: no symbol available | no full name available | chr3:17941402-17943576 FORWARD LENGTH=448	3.79e-58	39.236			GO:0003729	mRNA_binding	GO:0005634	nucleus
Zm00001eb295600	Response_to_eCO2_Psor_120hpi_C3	2170	0.871273	4.86e-08	-0.182179	0.680216	No informative Uniref100 hit found E<10-10	NA	NA	No Uniref100 hit from species of interest E<10-10	NA	NA	LOC_Os05g48620.1 protein|tRNA-binding arm, putative, expressed	0	77.071	AT1G79830.3 | Symbols: GC5 | golgin candidate 5 | chr1:30028110-30033508 REVERSE LENGTH=956	0	69.808			GO:0005515	protein_binding	GO:0005576 GO:0005634 GO:0005737 GO:0005794	extracellular_region nucleus cytoplasm Golgi_apparatus
Zm00001eb006210	Response_to_eCO2_Psor_120hpi_C3	2171	1.34333	9.92e-06	-0.0439238	1	No informative Uniref100 hit found E<10-10	NA	NA	No Uniref100 hit from species of interest E<10-10	NA	NA	No osa1_r7 hit E<10-10	NA	NA	No Araport 11 hit E<10-10	NA	NA
Zm00001eb241370	Response_to_eCO2_Psor_120hpi_C3	2172	0.405504	0.0159915	-0.0392868	0.982975	No informative Uniref100 hit found E<10-10	NA	NA	No Uniref100 hit from species of interest E<10-10	NA	NA	LOC_Os02g29480.1 protein|RNA-binding protein-like, putative, expressed	9.95e-177	69.618	AT3G25150.1 | Symbols: no symbol available | no full name available | chr3:9157161-9159362 REVERSE LENGTH=488	3.11e-94	46.882	GO:0034063	stress_granule_assembly	GO:0003729	mRNA_binding	GO:0005737 GO:0005829 GO:0009507	cytoplasm cytosol chloroplast
Zm00001eb428430	Response_to_eCO2_Psor_120hpi_C3	2173	0.633565	0.00323415	-0.24106	0.643656	No informative Uniref100 hit found E<10-10	NA	NA	No Uniref100 hit from species of interest E<10-10	NA	NA	LOC_Os04g49110.1 protein|GRAS family transcription factor domain containing protein, expressed	0	72.812	AT5G52510.1 | Symbols: SCL8 | SCARECROW-like 8 | chr5:21307196-21309118 FORWARD LENGTH=640	1.16e-93	44.186	GO:0006355	regulation_of_DNA-templated_transcription	GO:0003700 GO:0043565	DNA-binding_transcription_factor_activity sequence-specific_DNA_binding	GO:0005634 GO:0005737	nucleus cytoplasm
Zm00001eb356080	Response_to_eCO2_Psor_120hpi_C3	2174	0.666288	0.0276163	-0.40716	0.538356	No informative Uniref100 hit found E<10-10	NA	NA	No Uniref100 hit from species of interest E<10-10	NA	NA	LOC_Os05g01690.1 protein|expressed protein	0	63.596	AT5G22450.3 | Symbols: SCS1 | SAGA complex subunit 1 | chr5:7437145-7442856 REVERSE LENGTH=1154	2.92e-66	29.56			GO:0003674	molecular_function	GO:0009507 GO:0070461	chloroplast SAGA-type_complex
Zm00001eb125920	Response_to_eCO2_Psor_120hpi_C3	2175	1.42971	2.08e-06	0.0169784	1	No informative Uniref100 hit found E<10-10	NA	NA	No Uniref100 hit from species of interest E<10-10	NA	NA	LOC_Os01g02930.1 protein|glycosyltransferase protein, putative, expressed	0	63.424	AT3G18180.1 | Symbols: no symbol available | no full name available | chr3:6230270-6231878 FORWARD LENGTH=470	2.82e-99	41.451			GO:0016757	glycosyltransferase_activity	GO:0005576	extracellular_region
Zm00001eb072700	Response_to_eCO2_Psor_120hpi_C3	2176	1.50445	0.000164638	-0.219622	0.891394	No informative Uniref100 hit found E<10-10	NA	NA	No Uniref100 hit from species of interest E<10-10	NA	NA	LOC_Os04g49620.1 protein|DUF581 domain containing protein, expressed	5.47e-52	75.41	AT5G47060.2 | Symbols: no symbol available | no full name available | chr5:19116843-19117639 FORWARD LENGTH=177	1.02e-22	55.714	GO:0009744 GO:0009749 GO:0042594 GO:0071456 GO:1905582	response_to_sucrose response_to_glucose response_to_starvation cellular_response_to_hypoxia response_to_mannose	GO:0019900 GO:0019902	kinase_binding phosphatase_binding	GO:0005634 GO:0005737	nucleus cytoplasm
Zm00001eb056940	Response_to_eCO2_Psor_120hpi_C3	2177	0.517247	1.81e-05	0.00220613	1	No informative Uniref100 hit found E<10-10	NA	NA	No Uniref100 hit from species of interest E<10-10	NA	NA	LOC_Os03g53280.1 protein|WD domain containing protein, putative, expressed	0	86.499	AT1G03060.2 | Symbols: BCHA1, SPI | SPIRRIG, Beach-Domain Homolog A1 | chr1:712971-726891 REVERSE LENGTH=3600	0	65.268	GO:0007033 GO:0009825 GO:0010090 GO:0033962 GO:0071472 GO:0080001 GO:1902892 GO:1903335 GO:1904580	vacuole_organization multidimensional_cell_growth trichome_morphogenesis P-body_assembly cellular_response_to_salt_stress mucilage_extrusion_from_seed_coat positive_regulation_of_root_hair_elongation regulation_of_vacuolar_transport regulation_of_intracellular_mRNA_localization	GO:0005515	protein_binding	GO:0000932 GO:0005634 GO:0005737 GO:0005768 GO:0035619	P-body nucleus cytoplasm endosome root_hair_tip
Zm00001eb120750	Response_to_eCO2_Psor_120hpi_C3	2178	1.23593	5.31e-12	-0.0806825	0.920483	No informative Uniref100 hit found E<10-10	NA	NA	No Uniref100 hit from species of interest E<10-10	NA	NA	LOC_Os01g10610.1 protein|BES1/BZR1 homolog protein, putative, expressed	9.89e-130	76.758	AT1G78700.1 | Symbols: BEH4 | BES1/BZR1 homolog 4 | chr1:29599854-29601539 FORWARD LENGTH=325	2.08e-87	57.669	GO:0006351 GO:0006355 GO:0009742	DNA-templated_transcription regulation_of_DNA-templated_transcription brassinosteroid_mediated_signaling_pathway	GO:0003700	DNA-binding_transcription_factor_activity	GO:0005634	nucleus
Zm00001eb012470	Response_to_eCO2_Psor_120hpi_C3	2179	0.38903	0.00348722	0.106031	0.803605	No informative Uniref100 hit found E<10-10	NA	NA	No Uniref100 hit from species of interest E<10-10	NA	NA	LOC_Os03g16860.1 protein|DnaK family protein, putative, expressed	0	94.009	AT3G12580.1 | Symbols: HSP70, ATHSP70, HSC70-4 | ARABIDOPSIS HEAT SHOCK PROTEIN 70, heat shock protein 70 | chr3:3991487-3993689 REVERSE LENGTH=650	0	90.476	GO:0006457 GO:0009266 GO:0009408 GO:0009615 GO:0009617 GO:0016567 GO:0042026 GO:0051085	protein_folding response_to_temperature_stimulus response_to_heat response_to_virus response_to_bacterium protein_ubiquitination protein_refolding chaperone_cofactor-dependent_protein_refolding	GO:0005515 GO:0005524 GO:0016887 GO:0031072 GO:0031625 GO:0044183	protein_binding ATP_binding ATP_hydrolysis_activity heat_shock_protein_binding ubiquitin_protein_ligase_binding protein_folding_chaperone	GO:0000325 GO:0005737 GO:0005739 GO:0005794 GO:0005829 GO:0005886 GO:0009505 GO:0009507 GO:0010494	plant-type_vacuole cytoplasm mitochondrion Golgi_apparatus cytosol plasma_membrane plant-type_cell_wall chloroplast cytoplasmic_stress_granule
Zm00001eb006160	Response_to_eCO2_Psor_120hpi_C3	2180	2.0462	0.0476092	-0.450251	0.845264	UniRef100_Q8H0T5-2 Isoform 2 of Ethylene-responsive transcription factor ERF073 n=1 Tax=Arabidopsis thaliana TaxID=3702 RepID=Q8H0T5-2	2e-19	60.87	UniRef100_A0A804LES3 AP2/ERF domain-containing protein n=1 Tax=Zea mays TaxID=4577 RepID=A0A804LES3_MAIZE	0	100	LOC_Os03g08460.1 protein|AP2 domain containing protein, expressed	1.16e-34	47.867	AT1G72360.1 | Symbols: AtERF73, ERF73, HRE1 | HYPOXIA RESPONSIVE ERF (ETHYLENE RESPONSE FACTOR) 1, ethylene response factor 73 | chr1:27242142-27242777 FORWARD LENGTH=211	4.34e-21	60.87	GO:0001666 GO:0006355 GO:0009723 GO:0009873 GO:0034059 GO:0045893 GO:0071369 GO:0071454 GO:0071456	response_to_hypoxia regulation_of_DNA-templated_transcription response_to_ethylene ethylene-activated_signaling_pathway response_to_anoxia positive_regulation_of_DNA-templated_transcription cellular_response_to_ethylene_stimulus cellular_response_to_anoxia cellular_response_to_hypoxia	GO:0000976 GO:0003700 GO:0005515 GO:0043565	transcription_cis-regulatory_region_binding DNA-binding_transcription_factor_activity protein_binding sequence-specific_DNA_binding	GO:0005622 GO:0005634	intracellular_anatomical_structure nucleus
Zm00001eb360620	Response_to_eCO2_Psor_120hpi_C3	2181	0.657302	0.011346	0.127559	0.90411	UniRef100_P0C5E2 LEAF RUST 10 DISEASE-RESISTANCE LOCUS RECEPTOR-LIKE PROTEIN KINASE-like 1.2 n=3 Tax=Arabidopsis TaxID=3701 RepID=LRL12_ARATH	1.37e-167	44.87	UniRef100_A0A804QVB7 Protein kinase domain-containing protein n=1 Tax=Zea mays TaxID=4577 RepID=A0A804QVB7_MAIZE	0	100	LOC_Os01g49529.1 protein|OsWAK10d - OsWAK receptor-like cytoplasmic kinase OsWAK-RLCK, expressed	0	58.174	AT1G18390.2 | Symbols: LRK10L1.1, LRK10L1.2 | Leaf rust 10 disease-resistance locus receptor- like protein kinase-like 1.2, Leaf rust 10 disease-resistance locus receptor- like protein kinase-like 1.1 | chr1:6327463-6329935 FORWARD LENGTH=654	1.69e-168	44.665	GO:0008150 GO:0042631 GO:0048573 GO:0071215	biological_process cellular_response_to_water_deprivation photoperiodism,_flowering cellular_response_to_abscisic_acid_stimulus	GO:0004674 GO:0030247	protein_serine/threonine_kinase_activity polysaccharide_binding	GO:0005576 GO:0005886 GO:0009507	extracellular_region plasma_membrane chloroplast
Zm00001eb282850	Response_to_eCO2_Psor_120hpi_C3	2182	2.43019	0.0215495	0.233167	0.984723	No informative Uniref100 hit found E<10-10	NA	NA	No Uniref100 hit from species of interest E<10-10	NA	NA	LOC_Os11g41600.2 protein|expressed protein	2.9e-27	42.925	No Araport 11 hit E<10-10	NA	NA
Zm00001eb073930	Response_to_eCO2_Psor_120hpi_C3	2183	0.273201	0.0215447	0.0703578	0.872492	No informative Uniref100 hit found E<10-10	NA	NA	No Uniref100 hit from species of interest E<10-10	NA	NA	LOC_Os02g44910.1 protein|transmembrane protein, putative, expressed	0	84.912	AT4G38360.1 | Symbols: LAZ1 | LAZARUS 1 | chr4:17967389-17969170 FORWARD LENGTH=304	5.67e-139	66.784	GO:0007033 GO:0012501 GO:0098876 GO:1900458	vacuole_organization programmed_cell_death vesicle-mediated_transport_to_the_plasma_membrane negative_regulation_of_brassinosteroid_mediated_signaling_pathway	GO:0022857	transmembrane_transporter_activity	GO:0005829 GO:0009705 GO:0016020	cytosol plant-type_vacuole_membrane membrane
Zm00001eb313980	Response_to_eCO2_Psor_120hpi_C3	2184	0.901586	0.0022825	0.260889	0.755503	No informative Uniref100 hit found E<10-10	NA	NA	No Uniref100 hit from species of interest E<10-10	NA	NA	LOC_Os09g26700.1 protein|choline/ethanolamine kinase, putative, expressed	0	79.381	AT2G26830.1 | Symbols: CEK4, emb1187 | choline/ethanolamine kinase 4, embryo defective 1187 | chr2:11443599-11446958 FORWARD LENGTH=374	2.55e-168	64.571	GO:0006646 GO:0008654 GO:0009793	phosphatidylethanolamine_biosynthetic_process phospholipid_biosynthetic_process embryo_development_ending_in_seed_dormancy	GO:0004305	ethanolamine_kinase_activity	GO:0005737 GO:0005886	cytoplasm plasma_membrane
Zm00001eb127840	Response_to_eCO2_Psor_120hpi_C3	2185	0.477266	0.00121242	0.0966298	0.859954	UniRef100_Q5NAV3 Zinc finger CCCH domain-containing protein 5 n=2 Tax=Oryza TaxID=4527 RepID=C3H5_ORYSJ	0	69.651	UniRef100_C0P642 Zinc finger CCCH domain-containing protein 58 n=3 Tax=Zea mays TaxID=4577 RepID=C0P642_MAIZE	0	100	LOC_Os01g15350.1 protein|zinc finger C-x8-C-x5-C-x3-H type family protein, expressed	0	69.651	AT2G47850.3 | Symbols: no symbol available | no full name available | chr2:19595953-19598119 FORWARD LENGTH=468	1.4e-118	49.87	GO:0008150	biological_process	GO:0003729	mRNA_binding	GO:0005634	nucleus
Zm00001eb303500	Response_to_eCO2_Psor_120hpi_C3	2186	0.444115	1.99e-06	0.110014	0.678027	UniRef100_O48920 ADP-ribosylation factor n=3 Tax=Vigna TaxID=3913 RepID=ARF_VIGUN	1.86e-130	97.238	UniRef100_B6T2E7 ADP-ribosylation factor n=1 Tax=Zea mays TaxID=4577 RepID=B6T2E7_MAIZE	5.87e-133	99.448	LOC_Os07g12170.1 protein|ADP-ribosylation factor, putative, expressed	1.16e-133	100	AT2G47170.3 | Symbols: ARF1A1C, BEX1 | bfa-visualized exocytic trafficking defective 1 | chr2:19367264-19368518 FORWARD LENGTH=181	8.86e-134	98.343	GO:0006499 GO:0006886 GO:0016192 GO:0031001 GO:0090354 GO:0098876	N-terminal_protein_myristoylation intracellular_protein_transport vesicle-mediated_transport response_to_brefeldin_A regulation_of_auxin_metabolic_process vesicle-mediated_transport_to_the_plasma_membrane	GO:0003729 GO:0005515 GO:0005525 GO:0016004	mRNA_binding protein_binding GTP_binding phospholipase_activator_activity	GO:0005737 GO:0005769 GO:0005794 GO:0005798 GO:0005802 GO:0005829	cytoplasm early_endosome Golgi_apparatus Golgi-associated_vesicle trans-Golgi_network cytosol
Zm00001eb020690	Response_to_eCO2_Psor_120hpi_C3	2187	1.00091	0.000554144	0.171425	0.874754	No informative Uniref100 hit found E<10-10	NA	NA	No Uniref100 hit from species of interest E<10-10	NA	NA	LOC_Os07g02340.1 protein|expressed protein	5.14e-46	84.416	AT2G23090.1 | Symbols: no symbol available | no full name available | chr2:9829657-9830274 REVERSE LENGTH=78	8.22e-43	83.333			GO:0005515	protein_binding	GO:0005575	cellular_component
Zm00001eb325820	Response_to_eCO2_Psor_120hpi_C3	2188	0.615987	0.0106143	-0.0456824	0.992464	No informative Uniref100 hit found E<10-10	NA	NA	No Uniref100 hit from species of interest E<10-10	NA	NA	LOC_Os07g39620.2 protein|C2 domain containing protein, putative, expressed	0	73.407	AT5G55530.3 | Symbols: no symbol available | no full name available | chr5:22494439-22495656 FORWARD LENGTH=405	9.08e-92	39.819			GO:0003674	molecular_function	GO:0005634	nucleus
Zm00001eb313460	Response_to_eCO2_Psor_120hpi_C3	2189	0.412892	0.00371708	0.0508921	0.952558	No informative Uniref100 hit found E<10-10	NA	NA	No Uniref100 hit from species of interest E<10-10	NA	NA	LOC_Os09g25760.1 protein|tetraspanin family protein, putative, expressed	2.94e-162	79.348	AT2G23810.1 | Symbols: TET8 | tetraspanin8 | chr2:10135859-10137352 REVERSE LENGTH=273	5.94e-120	61.742	GO:0006890 GO:0009734 GO:0050829 GO:0090110 GO:0099039	retrograde_vesicle-mediated_transport,_Golgi_to_endoplasmic_reticulum auxin-activated_signaling_pathway defense_response_to_Gram-negative_bacterium COPII-coated_vesicle_cargo_loading sphingolipid_translocation	GO:0046625	sphingolipid_binding	GO:0005576 GO:0005773 GO:0005794 GO:0005886 GO:0009506 GO:0070062	extracellular_region vacuole Golgi_apparatus plasma_membrane plasmodesma extracellular_exosome
Zm00001eb195290	Response_to_eCO2_Psor_120hpi_C3	2190	1.2698	6e-05	-0.00393151	1	No informative Uniref100 hit found E<10-10	NA	NA	No Uniref100 hit from species of interest E<10-10	NA	NA	LOC_Os12g02260.1 protein|nucleotidyltransferase, putative, expressed	1.62e-81	62.445	AT3G51620.3 | Symbols: NTP6 | | chr3:19143859-19147891 FORWARD LENGTH=816	5.55e-71	60.396	GO:0008150	biological_process	GO:0003729	mRNA_binding	GO:0005634	nucleus
Zm00001eb067910	Response_to_eCO2_Psor_120hpi_C3	2191	1.13132	0.000417839	0.475817	0.517391	No informative Uniref100 hit found E<10-10	NA	NA	No Uniref100 hit from species of interest E<10-10	NA	NA	No osa1_r7 hit E<10-10	NA	NA	No Araport 11 hit E<10-10	NA	NA
Zm00001eb393120	Response_to_eCO2_Psor_120hpi_C3	2192	0.203763	0.0234724	-0.00661005	1	No informative Uniref100 hit found E<10-10	NA	NA	No Uniref100 hit from species of interest E<10-10	NA	NA	LOC_Os12g31780.1 protein|nitrilase-associated protein, putative, expressed	1.63e-28	61.628	AT1G26355.1 | Symbols: SP1L1 | SPIRAL1-like1 | chr1:9117950-9118611 REVERSE LENGTH=113	1.58e-39	69.725	GO:0043622	cortical_microtubule_organization	GO:0003674	molecular_function	GO:0005886 GO:0010005	plasma_membrane cortical_microtubule,_transverse_to_long_axis
Zm00001eb157860	Response_to_eCO2_Psor_120hpi_C3	2193	0.826347	0.0414325	-0.03347	1	UniRef100_P42776 G-box-binding factor 3 n=1 Tax=Arabidopsis thaliana TaxID=3702 RepID=GBF3_ARATH	5.28e-56	41.824	UniRef100_A0A1D6NGU9 BZIP transcription factor1 n=4 Tax=Zea mays TaxID=4577 RepID=A0A1D6NGU9_MAIZE	0	100	LOC_Os01g46970.2 protein|transcription factor, putative, expressed	1.88e-154	66.129	AT2G46270.3 | Symbols: GBF3 | G-box binding factor 3 | chr2:19000859-19002901 FORWARD LENGTH=382	1.15e-57	41.824	GO:0006355 GO:0009737	regulation_of_DNA-templated_transcription response_to_abscisic_acid	GO:0000976 GO:0003700 GO:0005515 GO:0043565	transcription_cis-regulatory_region_binding DNA-binding_transcription_factor_activity protein_binding sequence-specific_DNA_binding	GO:0005634 GO:0005829	nucleus cytosol
Zm00001eb151480	Response_to_eCO2_Psor_120hpi_C3	2194	0.386095	0.000422285	0.048023	0.930881	No informative Uniref100 hit found E<10-10	NA	NA	No Uniref100 hit from species of interest E<10-10	NA	NA	LOC_Os01g57220.2 protein|secretory carrier-associated membrane protein, putative, expressed	2.89e-127	94.022	AT1G61250.1 | Symbols: AtSCAMP1, SC3, SCAMP1 | secretory carrier 3, Secretory carrier membrane protein 1 | chr1:22586035-22588664 FORWARD LENGTH=289	1.97e-102	75.956	GO:0015031	protein_transport	GO:0003674	molecular_function	GO:0005634 GO:0005768 GO:0005794 GO:0005802 GO:0005886 GO:0032588 GO:0055038	nucleus endosome Golgi_apparatus trans-Golgi_network plasma_membrane trans-Golgi_network_membrane recycling_endosome_membrane
Zm00001eb053790	Response_to_eCO2_Psor_120hpi_C3	2195	0.323625	0.00403504	-0.107478	0.74255	No informative Uniref100 hit found E<10-10	NA	NA	No Uniref100 hit from species of interest E<10-10	NA	NA	LOC_Os03g48930.1 protein|peptidase, T1 family, putative, expressed	2.02e-136	87.143	AT4G14800.1 | Symbols: PBD2 | 20S proteasome beta subunit D2 | chr4:8500398-8502058 FORWARD LENGTH=199	1.98e-114	78.756	GO:0006511 GO:0043161 GO:0046686	ubiquitin-dependent_protein_catabolic_process proteasome-mediated_ubiquitin-dependent_protein_catabolic_process response_to_cadmium_ion	GO:0003674	molecular_function	GO:0000502 GO:0005634 GO:0005737 GO:0005773 GO:0005829 GO:0005839 GO:0019774 GO:0099503	proteasome_complex nucleus cytoplasm vacuole cytosol proteasome_core_complex proteasome_core_complex,_beta-subunit_complex secretory_vesicle
Zm00001eb327820	Response_to_eCO2_Psor_120hpi_C3	2196	0.878716	0.000505904	-0.386297	0.463809	No informative Uniref100 hit found E<10-10	NA	NA	No Uniref100 hit from species of interest E<10-10	NA	NA	LOC_Os07g43010.1 protein|expressed protein	1.85e-60	91.071	AT1G34640.1 | Symbols: no symbol available | no full name available | chr1:12687706-12688427 REVERSE LENGTH=110	4.63e-28	42.857	GO:0006465 GO:0048658	signal_peptide_processing anther_wall_tapetum_development	GO:0003674	molecular_function	GO:0005739 GO:0005787	mitochondrion signal_peptidase_complex
Zm00001eb323340	Response_to_eCO2_Psor_120hpi_C3	2197	1.5913	0.00154502	-0.0605363	1	No informative Uniref100 hit found E<10-10	NA	NA	No Uniref100 hit from species of interest E<10-10	NA	NA	LOC_Os07g35370.1 protein|TKL_IRAK_DUF26-lc.15 - DUF26 kinases have homology to DUF26 containing loci, expressed	0	59.647	AT4G05200.1 | Symbols: CRK25 | cysteine-rich RLK (RECEPTOR-like protein kinase) 25 | chr4:2679793-2682309 REVERSE LENGTH=675	7.9e-165	41.566	GO:0007165 GO:0009626 GO:0042742	signal_transduction plant-type_hypersensitive_response defense_response_to_bacterium	GO:0004674 GO:0016301	protein_serine/threonine_kinase_activity kinase_activity	GO:0005576 GO:0005886	extracellular_region plasma_membrane
Zm00001eb417610	Response_to_eCO2_Psor_120hpi_C3	2198	1.97026	6.48e-07	-0.137788	0.941454	No informative Uniref100 hit found E<10-10	NA	NA	No Uniref100 hit from species of interest E<10-10	NA	NA	LOC_Os05g04740.1 protein|helix-loop-helix DNA-binding domain containing protein, expressed	6.3e-46	60.784	AT1G09530.6 | Symbols: PIF3, PAP3, POC1 | PHYTOCHROME-ASSOCIATED PROTEIN 3, PHOTOCURRENT 1, phytochrome interacting factor 3 | chr1:3077216-3079367 FORWARD LENGTH=524	2.67e-38	68.317	GO:0006355 GO:0007165 GO:0009408 GO:0009409 GO:0009639 GO:0009704 GO:0009723 GO:0009733 GO:0009737 GO:0009740 GO:0009826 GO:0010017 GO:0031539 GO:0042548 GO:1902074 GO:1905421 GO:1990785	regulation_of_DNA-templated_transcription signal_transduction response_to_heat response_to_cold response_to_red_or_far_red_light de-etiolation response_to_ethylene response_to_auxin response_to_abscisic_acid gibberellic_acid_mediated_signaling_pathway unidimensional_cell_growth red_or_far-red_light_signaling_pathway positive_regulation_of_anthocyanin_metabolic_process regulation_of_photosynthesis,_light_reaction response_to_salt regulation_of_plant_organ_morphogenesis response_to_water-immersion_restraint_stress	GO:0000976 GO:0003677 GO:0003700 GO:0005515 GO:0042802 GO:0043565 GO:0046983	transcription_cis-regulatory_region_binding DNA_binding DNA-binding_transcription_factor_activity protein_binding identical_protein_binding sequence-specific_DNA_binding protein_dimerization_activity	GO:0005634	nucleus
Zm00001eb008780	Response_to_eCO2_Psor_120hpi_C3	2199	0.333994	0.0335384	-0.103499	0.840748	No informative Uniref100 hit found E<10-10	NA	NA	No Uniref100 hit from species of interest E<10-10	NA	NA	LOC_Os03g11720.1 protein|glycosyl hydrolase, family 31, putative, expressed	0	89.433	AT5G63840.2 | Symbols: GSCIIalpha, PSL5, RSW3 | glucosidase 2 alpha, PRIORITY IN SWEET LIFE 5, RADIAL SWELLING 3 | chr5:25544975-25548922 FORWARD LENGTH=948	0	65.124	GO:0006491 GO:0009826 GO:0030244 GO:0042742	N-glycan_processing unidimensional_cell_growth cellulose_biosynthetic_process defense_response_to_bacterium	GO:0015926 GO:0033919 GO:0090599	glucosidase_activity glucan_1,3-alpha-glucosidase_activity alpha-glucosidase_activity	GO:0005576 GO:0005783 GO:0009536	extracellular_region endoplasmic_reticulum plastid
Zm00001eb326000	Response_to_eCO2_Psor_120hpi_C3	2200	1.61536	0.0407108	0.346977	0.877512	No informative Uniref100 hit found E<10-10	NA	NA	No Uniref100 hit from species of interest E<10-10	NA	NA	LOC_Os07g39810.1 protein|lipase class 3 family protein, putative, expressed	7.93e-135	77.559	AT5G50890.1 | Symbols: PRLIP8 | | chr5:20702684-20704235 FORWARD LENGTH=408	3.85e-62	46.429			GO:0003674	molecular_function	GO:0005634	nucleus
Zm00001eb079790	Response_to_eCO2_Psor_120hpi_C3	2201	1.81101	0.0010801	0.129237	0.984723	No informative Uniref100 hit found E<10-10	NA	NA	No Uniref100 hit from species of interest E<10-10	NA	NA	LOC_Os04g39980.1 protein|gibberellin 20 oxidase 2, putative, expressed	6.43e-115	78.319	AT1G14130.1 | Symbols: AtDAO, DAO1 | DIOXYGENASE FOR AUXIN OXIDATION 1 | chr1:4836041-4837040 REVERSE LENGTH=308	5.44e-69	47.945	GO:0009852 GO:0140964	auxin_catabolic_process intracellular_auxin_homeostasis	GO:0016706 GO:0050302	2-oxoglutarate-dependent_dioxygenase_activity indole-3-acetaldehyde_oxidase_activity	GO:0005634 GO:0005737	nucleus cytoplasm
Zm00001eb070430	Response_to_eCO2_Psor_120hpi_C3	2202	3.13743	0.0150342	-0.188296	1	No informative Uniref100 hit found E<10-10	NA	NA	No Uniref100 hit from species of interest E<10-10	NA	NA	LOC_Os04g52880.1 protein|expressed protein	1.15e-12	51.754	No Araport 11 hit E<10-10	NA	NA
Zm00001eb013910	Response_to_eCO2_Psor_120hpi_C3	2203	1.8899	0.0162566	-0.260311	0.949538	No informative Uniref100 hit found E<10-10	NA	NA	No Uniref100 hit from species of interest E<10-10	NA	NA	LOC_Os03g18770.1 protein|wound-induced protein WI12, putative, expressed	1.82e-45	67.46	AT3G10985.1 | Symbols: SAG20, WI12, ATWI-12 | senescence associated gene 20, WOUND-INDUCED PROTEIN 12, ARABIDOPSIS THALIANA WOUND-INDUCED PROTEIN 12 | chr3:3442776-3443108 FORWARD LENGTH=110	2.04e-22	42.4	GO:0002238 GO:0009620 GO:0009624 GO:0010150 GO:0010193	response_to_molecule_of_fungal_origin response_to_fungus response_to_nematode leaf_senescence response_to_ozone	GO:0003674	molecular_function	GO:0005575	cellular_component
Zm00001eb097000	Response_to_eCO2_Psor_120hpi_C3	2204	0.394076	0.035216	0.00342202	1	No informative Uniref100 hit found E<10-10	NA	NA	No Uniref100 hit from species of interest E<10-10	NA	NA	LOC_Os07g14310.1 protein|expressed protein	4.39e-58	56.422	AT4G16100.1 | Symbols: no symbol available | no full name available | chr4:9105809-9107986 FORWARD LENGTH=394	7.15e-32	38.71			GO:0003674	molecular_function	GO:0005634	nucleus
Zm00001eb375520	Response_to_eCO2_Psor_120hpi_C3	2205	0.307094	0.0240523	-0.0385438	0.968892	No informative Uniref100 hit found E<10-10	NA	NA	No Uniref100 hit from species of interest E<10-10	NA	NA	LOC_Os06g07090.1 protein|AP-1 complex subunit gamma-1, putative, expressed	0	89.54	AT1G60070.1 | Symbols: AP1G1 | AP-1 complex gamma subunit 1 | chr1:22142944-22149296 REVERSE LENGTH=862	0	68.068	GO:0006896	Golgi_to_vacuole_transport	GO:0035615	clathrin_adaptor_activity	GO:0030121	AP-1_adaptor_complex
Zm00001eb236650	Response_to_eCO2_Psor_120hpi_C3	2206	0.227078	0.015153	0.0960872	0.69375	No informative Uniref100 hit found E<10-10	NA	NA	No Uniref100 hit from species of interest E<10-10	NA	NA	LOC_Os02g21970.1 protein|26S protease regulatory subunit 6B, putative, expressed	0	92.857	AT5G58290.1 | Symbols: RPT3 | regulatory particle triple-A ATPase 3 | chr5:23569155-23571116 FORWARD LENGTH=408	0	86.893	GO:0006511 GO:0043161	ubiquitin-dependent_protein_catabolic_process proteasome-mediated_ubiquitin-dependent_protein_catabolic_process	GO:0016887 GO:0036402	ATP_hydrolysis_activity proteasome-activating_activity	GO:0000502 GO:0005634 GO:0008540 GO:0009505 GO:0009506 GO:0009507	proteasome_complex nucleus proteasome_regulatory_particle,_base_subcomplex plant-type_cell_wall plasmodesma chloroplast
Zm00001eb330910	Response_to_eCO2_Psor_120hpi_C3	2207	1.07437	0.00204226	0.296243	0.732154	No informative Uniref100 hit found E<10-10	NA	NA	No Uniref100 hit from species of interest E<10-10	NA	NA	LOC_Os07g48550.1 protein|no apical meristem protein, putative, expressed	4.1e-102	57.188	AT5G18270.2 | Symbols: ANAC087 | Arabidopsis NAC domain containing protein 87 | chr5:6041241-6042743 REVERSE LENGTH=335	1.35e-83	60.68	GO:0006355	regulation_of_DNA-templated_transcription	GO:0000976 GO:0003700	transcription_cis-regulatory_region_binding DNA-binding_transcription_factor_activity	GO:0005634 GO:0005737	nucleus cytoplasm
Zm00001eb318580	Response_to_eCO2_Psor_120hpi_C3	2208	3.71306	0.00139977	0.298146	0.974914	No informative Uniref100 hit found E<10-10	NA	NA	No Uniref100 hit from species of interest E<10-10	NA	NA	LOC_Os09g34230.1 protein|UDP-glucoronosyl/UDP-glucosyl transferase, putative, expressed	0	60.381	AT2G43820.1 | Symbols: GT, ATSAGT1, SGT1, UGT74F2, SAGT1 | UDP-glucosyltransferase 74F2, Arabidopsis thaliana salicylic acid glucosyltransferase 1, salicylic acid glucosyltransferase 1, UDP-glucose:salicylic acid glucosyltransferase 1 | chr2:18152279-18153715 FORWARD LENGTH=449	9.18e-122	41.81	GO:0009696 GO:0010030 GO:0018874 GO:0046482	salicylic_acid_metabolic_process positive_regulation_of_seed_germination benzoate_metabolic_process para-aminobenzoic_acid_metabolic_process	GO:0016757 GO:0035251 GO:0052639 GO:0052640 GO:0052641 GO:0080002 GO:0080043 GO:0080044 GO:0090704	glycosyltransferase_activity UDP-glucosyltransferase_activity salicylic_acid_glucosyltransferase_(ester-forming)_activity salicylic_acid_glucosyltransferase_(glucoside-forming)_activity benzoic_acid_glucosyltransferase_activity UDP-glucose:4-aminobenzoate_acylglucosyltransferase_activity quercetin_3-O-glucosyltransferase_activity quercetin_7-O-glucosyltransferase_activity nicotinate-O-glucosyltransferase_activity	GO:0005737 GO:0005829	cytoplasm cytosol
Zm00001eb019630	Response_to_eCO2_Psor_120hpi_C3	2209	0.536165	0.0140157	0.0772281	0.948886	No informative Uniref100 hit found E<10-10	NA	NA	No Uniref100 hit from species of interest E<10-10	NA	NA	LOC_Os03g29470.1 protein|transcription initiation factor IID, putative, expressed	5.83e-103	81.095	AT1G54140.1 | Symbols: TAFII21, TAF9 | TBP-ASSOCIATED FACTOR 9, TATA binding protein associated factor 21kDa subunit | chr1:20214076-20214869 REVERSE LENGTH=183	2.99e-60	69.403	GO:0051123	RNA_polymerase_II_preinitiation_complex_assembly	GO:0003713 GO:0005515 GO:0016251	transcription_coactivator_activity protein_binding RNA_polymerase_II_general_transcription_initiation_factor_activity	GO:0000124 GO:0005634 GO:0005669	SAGA_complex nucleus transcription_factor_TFIID_complex
Zm00001eb069700	Response_to_eCO2_Psor_120hpi_C3	2210	0.736525	0.0171095	0.201613	0.828863	No informative Uniref100 hit found E<10-10	NA	NA	No Uniref100 hit from species of interest E<10-10	NA	NA	LOC_Os04g53990.1 protein|ethylene-responsive protein related, putative, expressed	2.5e-149	63.485	AT1G61660.7 | Symbols: PFA4, AtbHLH112 | | chr1:22754366-22756171 REVERSE LENGTH=393	6.48e-46	30.238	GO:0006355 GO:0006357 GO:0042631 GO:0045893 GO:0071215 GO:0071472 GO:2000214 GO:2000377	regulation_of_DNA-templated_transcription regulation_of_transcription_by_RNA_polymerase_II cellular_response_to_water_deprivation positive_regulation_of_DNA-templated_transcription cellular_response_to_abscisic_acid_stimulus cellular_response_to_salt_stress regulation_of_proline_metabolic_process regulation_of_reactive_oxygen_species_metabolic_process	GO:0000978 GO:0000981 GO:0003700 GO:0005515 GO:0043565 GO:0046983	RNA_polymerase_II_cis-regulatory_region_sequence-specific_DNA_binding DNA-binding_transcription_factor_activity,_RNA_polymerase_II-specific DNA-binding_transcription_factor_activity protein_binding sequence-specific_DNA_binding protein_dimerization_activity	GO:0005634	nucleus
Zm00001eb147030	Response_to_eCO2_Psor_120hpi_C3	2211	0.810605	0.0358807	0.0840321	0.984893	No informative Uniref100 hit found E<10-10	NA	NA	No Uniref100 hit from species of interest E<10-10	NA	NA	LOC_Os01g64310.1 protein|no apical meristem protein, putative, expressed	3.98e-102	62.937	AT5G22380.1 | Symbols: NAC090, anac090 | NAC domain containing protein 90 | chr5:7408924-7410038 REVERSE LENGTH=235	3.22e-67	52.153	GO:0006355	regulation_of_DNA-templated_transcription	GO:0003700 GO:0005515	DNA-binding_transcription_factor_activity protein_binding	GO:0005634	nucleus
Zm00001eb265040	Response_to_eCO2_Psor_120hpi_C3	2212	0.352451	0.0268574	-0.0187827	1	No informative Uniref100 hit found E<10-10	NA	NA	No Uniref100 hit from species of interest E<10-10	NA	NA	LOC_Os05g03760.1 protein|zinc finger family protein, putative, expressed	0	79.119	AT5G58620.1 | Symbols: TZF9 | tandem zinc finger protein 9 | chr5:23693959-23695782 FORWARD LENGTH=607	9.83e-140	41.587	GO:0006355 GO:0006412	regulation_of_DNA-templated_transcription translation	GO:0003700 GO:0003723 GO:0005515	DNA-binding_transcription_factor_activity RNA_binding protein_binding	GO:0000932 GO:0009507 GO:0010494	P-body chloroplast cytoplasmic_stress_granule
Zm00001eb415270	Response_to_eCO2_Psor_120hpi_C3	2213	0.41413	0.00457558	0.261363	0.376342	No informative Uniref100 hit found E<10-10	NA	NA	No Uniref100 hit from species of interest E<10-10	NA	NA	LOC_Os08g06640.1 protein|stress-induced protein, putative, expressed	0	73.23	AT5G17640.1 | Symbols: ASG1 | Abiotic Stress Gene 1 | chr5:5811047-5812429 REVERSE LENGTH=432	1.3e-133	52.174	GO:0009651 GO:0009737	response_to_salt_stress response_to_abscisic_acid	GO:0003674	molecular_function	GO:0005575	cellular_component
Zm00001eb300880	Response_to_eCO2_Psor_120hpi_C3	2214	0.362252	0.000846686	0.0606351	0.893315	No informative Uniref100 hit found E<10-10	NA	NA	No Uniref100 hit from species of interest E<10-10	NA	NA	LOC_Os07g07230.1 protein|protein kinase, putative, expressed	0	77.051	AT3G03770.3 | Symbols: no symbol available | no full name available | chr3:945303-948436 REVERSE LENGTH=802	0	53.412			GO:0004672 GO:0004674 GO:0005515	protein_kinase_activity protein_serine/threonine_kinase_activity protein_binding	GO:0016020	membrane
Zm00001eb272240	Response_to_eCO2_Psor_120hpi_C3	2215	0.200339	0.0279183	0.0923914	0.695567	No informative Uniref100 hit found E<10-10	NA	NA	No Uniref100 hit from species of interest E<10-10	NA	NA	LOC_Os06g50380.1 protein|protein phosphatase 2C, putative, expressed	0	92.288	AT3G51370.3 | Symbols: PP2C.D6 | D-CLADE TYPE 2C PROTEIN PHOSPHATASE 6 | chr3:19070054-19071975 FORWARD LENGTH=379	0	74.271	GO:1902531	regulation_of_intracellular_signal_transduction	GO:0004722 GO:0005515	protein_serine/threonine_phosphatase_activity protein_binding	GO:0009507	chloroplast
Zm00001eb376740	Response_to_eCO2_Psor_120hpi_C3	2216	0.227282	0.0146947	-0.0471786	0.902288	No informative Uniref100 hit found E<10-10	NA	NA	No Uniref100 hit from species of interest E<10-10	NA	NA	LOC_Os06g05880.1 protein|profilin domain containing protein, expressed	1.04e-83	85.385	AT2G19770.1 | Symbols: PRF5 | profilin 5 | chr2:8519885-8521119 REVERSE LENGTH=134	1.41e-74	73.881	GO:0030036	actin_cytoskeleton_organization	GO:0003785	actin_monomer_binding	GO:0005634 GO:0005737 GO:0005739 GO:0005938 GO:0009524	nucleus cytoplasm mitochondrion cell_cortex phragmoplast
Zm00001eb191130	Response_to_eCO2_Psor_120hpi_C3	2217	0.498503	0.0464166	0.0114537	1	No informative Uniref100 hit found E<10-10	NA	NA	No Uniref100 hit from species of interest E<10-10	NA	NA	LOC_Os02g57530.2 protein|ethylene receptor, putative, expressed	0	77.912	AT3G23150.1 | Symbols: ETR2 | ethylene response 2 | chr3:8255156-8257560 FORWARD LENGTH=773	0	46.843	GO:0010105 GO:0071456	negative_regulation_of_ethylene-activated_signaling_pathway cellular_response_to_hypoxia	GO:0004673 GO:0004674 GO:0005515 GO:0038199 GO:0051740	protein_histidine_kinase_activity protein_serine/threonine_kinase_activity protein_binding ethylene_receptor_activity ethylene_binding	GO:0005576 GO:0005783	extracellular_region endoplasmic_reticulum
Zm00001eb386560	Response_to_eCO2_Psor_120hpi_C3	2218	0.404157	0.000112968	0.0774752	0.835804	No informative Uniref100 hit found E<10-10	NA	NA	No Uniref100 hit from species of interest E<10-10	NA	NA	LOC_Os06g40560.1 protein|26S protease regulatory subunit S10B, putative, expressed	0	88.021	AT1G45000.1 | Symbols: RPT4b | | chr1:17009220-17011607 FORWARD LENGTH=399	0	82.707	GO:0036503 GO:0043161 GO:0045899	ERAD_pathway proteasome-mediated_ubiquitin-dependent_protein_catabolic_process positive_regulation_of_RNA_polymerase_II_transcription_preinitiation_complex_assembly	GO:0036402	proteasome-activating_activity	GO:0000502 GO:0005634 GO:0005730 GO:0005737 GO:0008540 GO:0009505 GO:0009506	proteasome_complex nucleus nucleolus cytoplasm proteasome_regulatory_particle,_base_subcomplex plant-type_cell_wall plasmodesma
Zm00001eb121930	Response_to_eCO2_Psor_120hpi_C3	2219	2.59968	0.0055206	-0.348519	0.911567	No informative Uniref100 hit found E<10-10	NA	NA	No Uniref100 hit from species of interest E<10-10	NA	NA	No osa1_r7 hit E<10-10	NA	NA	No Araport 11 hit E<10-10	NA	NA
Zm00001eb052220	Response_to_eCO2_Psor_120hpi_C3	2220	0.503182	0.0373811	-0.115899	0.902945	No informative Uniref100 hit found E<10-10	NA	NA	No Uniref100 hit from species of interest E<10-10	NA	NA	LOC_Os02g22140.1 protein|ADP-ribosylation factor, putative, expressed	1.43e-128	93.514	AT2G18390.1 | Symbols: TTN5, ARL2, HAL, ATARLC1 | TITAN 5, HALLIMASCH, ARF-LIKE 2 | chr2:7988335-7989374 FORWARD LENGTH=185	3.06e-114	89.73	GO:0000226 GO:0006457 GO:0007021 GO:0009558 GO:0009630 GO:0009793 GO:0009960	microtubule_cytoskeleton_organization protein_folding tubulin_complex_assembly embryo_sac_cellularization gravitropism embryo_development_ending_in_seed_dormancy endosperm_development	GO:0003924 GO:0005525	GTPase_activity GTP_binding	GO:0005737 GO:0015630	cytoplasm microtubule_cytoskeleton
Zm00001eb017140	Response_to_eCO2_Psor_120hpi_C3	2221	1.15817	0.000503329	-0.288261	0.766181	No informative Uniref100 hit found E<10-10	NA	NA	No Uniref100 hit from species of interest E<10-10	NA	NA	LOC_Os03g23960.1 protein|IQ calmodulin-binding motif family protein, putative, expressed	1.73e-162	65.571	AT5G13460.1 | Symbols: IQD11 | IQ-domain 11 | chr5:4316323-4318247 FORWARD LENGTH=443	2.27e-33	34.472			GO:0003674	molecular_function	GO:0005634	nucleus
Zm00001eb232200	Response_to_eCO2_Psor_120hpi_C3	2222	0.36345	0.00292196	-0.043062	0.956253	No informative Uniref100 hit found E<10-10	NA	NA	No Uniref100 hit from species of interest E<10-10	NA	NA	No osa1_r7 hit E<10-10	NA	NA	AT3G13920.1 | Symbols: TIF4A1, EIF4A1, RH4 | eukaryotic translation initiation factor 4A1 | chr3:4592635-4594128 REVERSE LENGTH=412	0	88.592	GO:0002183 GO:0006413	cytoplasmic_translational_initiation translational_initiation	GO:0003729 GO:0003743 GO:0005515	mRNA_binding translation_initiation_factor_activity protein_binding	GO:0005730 GO:0005737 GO:0005829 GO:0009505 GO:0009506 GO:0010494	nucleolus cytoplasm cytosol plant-type_cell_wall plasmodesma cytoplasmic_stress_granule
Zm00001eb101380	Response_to_eCO2_Psor_120hpi_C3	2223	0.412256	0.0241373	-0.163886	0.752199	No informative Uniref100 hit found E<10-10	NA	NA	No Uniref100 hit from species of interest E<10-10	NA	NA	LOC_Os09g29890.2 protein|phosphatidylinositol 3- and 4-kinase family protein, putative, expressed	0	77.828	AT2G03890.1 | Symbols: UBDK GAMMA 7, ATPI4K GAMMA 7, PI4K GAMMA 7 | UBIQUITIN-LIKE DOMAIN KINASE GAMMA 7, phosphoinositide 4-kinase gamma 7 | chr2:1186199-1188151 FORWARD LENGTH=650	0	58.457	GO:0046777 GO:0046854	protein_autophosphorylation phosphatidylinositol_phosphate_biosynthetic_process	GO:0004430	1-phosphatidylinositol_4-kinase_activity	GO:0005575	cellular_component
Zm00001eb225840	Response_to_eCO2_Psor_120hpi_C3	2224	0.433631	0.0144386	-0.0422346	0.98465	No informative Uniref100 hit found E<10-10	NA	NA	No Uniref100 hit from species of interest E<10-10	NA	NA	LOC_Os06g47300.1 protein|RNA recognition motif containing protein, putative, expressed	9.27e-160	75.157	AT2G42240.1 | Symbols: no symbol available | no full name available | chr2:17596844-17598972 FORWARD LENGTH=292	1.17e-88	53.516			GO:0003729	mRNA_binding	GO:0005634	nucleus
Zm00001eb107480	Response_to_eCO2_Psor_120hpi_C3	2225	0.924415	2.3e-05	-0.245847	0.686611	No informative Uniref100 hit found E<10-10	NA	NA	No Uniref100 hit from species of interest E<10-10	NA	NA	No osa1_r7 hit E<10-10	NA	NA	No Araport 11 hit E<10-10	NA	NA
Zm00001eb428440	Response_to_eCO2_Psor_120hpi_C3	2226	1.43651	0.0113555	-0.697656	0.563903	No informative Uniref100 hit found E<10-10	NA	NA	No Uniref100 hit from species of interest E<10-10	NA	NA	LOC_Os04g49060.1 protein|H-BTB3 - Bric-a-Brac, Tramtrack, Broad Complex BTB domain with H family conserved sequence, expressed	0	85.284	AT1G63850.1 | Symbols: no symbol available | no full name available | chr1:23696962-23698708 FORWARD LENGTH=548	0	61.471	GO:0016567	protein_ubiquitination	GO:0003674	molecular_function	GO:0005634	nucleus
Zm00001eb253070	Response_to_eCO2_Psor_120hpi_C3	2227	0.676018	0.000263514	-0.148676	0.81385	No informative Uniref100 hit found E<10-10	NA	NA	No Uniref100 hit from species of interest E<10-10	NA	NA	LOC_Os02g48980.1 protein|GPI-anchored protein, putative, expressed	2.68e-84	70.833	AT5G56170.1 | Symbols: LLG1 | LORELEI-LIKE-GPI-ANCHORED PROTEIN 1 | chr5:22736072-22737108 FORWARD LENGTH=168	8.62e-53	56.738	GO:0045927	positive_regulation_of_growth	GO:0005515	protein_binding	GO:0005886 GO:0009536 GO:0016020 GO:0090406	plasma_membrane plastid membrane pollen_tube
Zm00001eb106040	Response_to_eCO2_Psor_120hpi_C3	2228	0.426824	0.0237157	-0.159995	0.773988	No informative Uniref100 hit found E<10-10	NA	NA	No Uniref100 hit from species of interest E<10-10	NA	NA	LOC_Os07g33330.1 protein|RNA recognition motif containing protein, putative, expressed	3.18e-98	69.849	AT1G11650.1 | Symbols: RBP45B, ATRBP45B | | chr1:3914895-3917301 FORWARD LENGTH=306	1.37e-79	61.137	GO:0010193	response_to_ozone	GO:0003723 GO:0003729 GO:0008143	RNA_binding mRNA_binding poly(A)_binding	GO:0005576 GO:0005634 GO:0005829 GO:0010494	extracellular_region nucleus cytosol cytoplasmic_stress_granule
Zm00001eb204490	Response_to_eCO2_Psor_120hpi_C3	2229	2.3867	0.0440056	-0.671647	0.853124	No informative Uniref100 hit found E<10-10	NA	NA	No Uniref100 hit from species of interest E<10-10	NA	NA	LOC_Os01g55150.1 protein|bZIP transcription factor domain containing protein, expressed	2.3e-65	55.556	AT3G58120.2 | Symbols: BZIP61, ATBZIP61 | | chr3:21521949-21523078 REVERSE LENGTH=285	6.22e-55	41.297	GO:0045893	positive_regulation_of_DNA-templated_transcription	GO:0000976 GO:0003677 GO:0003700 GO:0005515	transcription_cis-regulatory_region_binding DNA_binding DNA-binding_transcription_factor_activity protein_binding	GO:0005634	nucleus
Zm00001eb025170	Response_to_eCO2_Psor_120hpi_C3	2230	0.579389	0.0239296	-0.415597	0.406929	No informative Uniref100 hit found E<10-10	NA	NA	No Uniref100 hit from species of interest E<10-10	NA	NA	LOC_Os10g42790.1 protein|cytidylyltransferase domain containing protein, expressed	0	86.207	AT2G32260.1 | Symbols: ATCCT1, CCT1 | phosphorylcholine cytidylyltransferase | chr2:13697645-13700241 FORWARD LENGTH=332	1.96e-139	74.486	GO:0006656 GO:0006657	phosphatidylcholine_biosynthetic_process CDP-choline_pathway	GO:0004105 GO:0031210	choline-phosphate_cytidylyltransferase_activity phosphatidylcholine_binding	GO:0005634 GO:0005737	nucleus cytoplasm
Zm00001eb090110	Response_to_eCO2_Psor_120hpi_C3	2231	1.42659	0.0106508	-0.100911	0.990646	No informative Uniref100 hit found E<10-10	NA	NA	No Uniref100 hit from species of interest E<10-10	NA	NA	LOC_Os03g46200.1 protein|acetyltransferase, GNAT family, putative, expressed	1.9e-84	72.043	AT2G32020.1 | Symbols: no symbol available | no full name available | chr2:13631193-13631744 REVERSE LENGTH=183	5.3e-50	46.988	GO:0009737	response_to_abscisic_acid	GO:0016747	acyltransferase_activity,_transferring_groups_other_than_amino-acyl_groups	GO:0005737	cytoplasm
Zm00001eb065380	Response_to_eCO2_Psor_120hpi_C3	2232	0.629276	0.0323211	-0.0694983	0.981295	No informative Uniref100 hit found E<10-10	NA	NA	No Uniref100 hit from species of interest E<10-10	NA	NA	LOC_Os11g37700.1 protein|pleiotropic drug resistance protein, putative, expressed	0	79.498	AT1G66950.1 | Symbols: ABCG39, ATPDR11, PDR11 | ATP-binding cassette G39, PLEIOTROPIC DRUG RESISTANCE 11, pleiotropic drug resistance 11 | chr1:24978239-24984461 FORWARD LENGTH=1454	0	59.128	GO:0000302 GO:0042908	response_to_reactive_oxygen_species xenobiotic_transport	GO:0016887 GO:0042626 GO:0140359	ATP_hydrolysis_activity ATPase-coupled_transmembrane_transporter_activity ABC-type_transporter_activity	GO:0005739 GO:0005886	mitochondrion plasma_membrane
Zm00001eb070240	Response_to_eCO2_Psor_120hpi_C3	2233	0.209351	0.0419275	-0.00135253	1	No informative Uniref100 hit found E<10-10	NA	NA	No Uniref100 hit from species of interest E<10-10	NA	NA	LOC_Os08g09240.2 protein|autophagy-related protein, putative, expressed	1.6e-80	95	AT1G62040.1 | Symbols: ATG8C | autophagy 8c | chr1:22933216-22934253 FORWARD LENGTH=119	1.87e-76	88.889	GO:0000045 GO:0000423 GO:0006995 GO:0097352	autophagosome_assembly mitophagy cellular_response_to_nitrogen_starvation autophagosome_maturation	GO:0005515 GO:0008429	protein_binding phosphatidylethanolamine_binding	GO:0000421 GO:0005739 GO:0005776	autophagosome_membrane mitochondrion autophagosome
Zm00001eb005440	Response_to_eCO2_Psor_120hpi_C3	2234	2.53509	0.0409165	-1.49203	0.444986	No informative Uniref100 hit found E<10-10	NA	NA	No Uniref100 hit from species of interest E<10-10	NA	NA	LOC_Os03g07450.1 protein|homeobox associated leucine zipper, putative, expressed	1.24e-142	66.755	AT1G69780.1 | Symbols: ATHB13 | | chr1:26259166-26260465 FORWARD LENGTH=294	1.55e-90	48.703	GO:0009744 GO:0009965 GO:0045893 GO:0048826 GO:0080022	response_to_sucrose leaf_morphogenesis positive_regulation_of_DNA-templated_transcription cotyledon_morphogenesis primary_root_development	GO:0000976 GO:0003700 GO:0043565	transcription_cis-regulatory_region_binding DNA-binding_transcription_factor_activity sequence-specific_DNA_binding	GO:0005634	nucleus
Zm00001eb390550	Response_to_eCO2_Psor_120hpi_C3	2235	1.10094	0.000162601	-0.644095	0.181171	No informative Uniref100 hit found E<10-10	NA	NA	No Uniref100 hit from species of interest E<10-10	NA	NA	LOC_Os10g42170.1 protein|GTPase of unknown function domain containing protein, putative, expressed	1.42e-120	78.733	AT4G10650.1 | Symbols: no symbol available | no full name available | chr4:6574472-6576231 REVERSE LENGTH=377	1.11e-69	51.304	GO:0032543	mitochondrial_translation	GO:0003924	GTPase_activity	GO:0005737 GO:0005739	cytoplasm mitochondrion
Zm00001eb059880	Response_to_eCO2_Psor_120hpi_C3	2236	0.841713	0.0173888	-0.256141	0.792051	No informative Uniref100 hit found E<10-10	NA	NA	UniRef100_A0A804M554 Uncharacterized protein n=1 Tax=Zea mays TaxID=4577 RepID=A0A804M554_MAIZE	4.29e-49	100	No osa1_r7 hit E<10-10	NA	NA	No Araport 11 hit E<10-10	NA	NA
Zm00001eb216680	Response_to_eCO2_Psor_120hpi_C3	2237	1.13526	0.0303186	-0.705204	0.454929	No informative Uniref100 hit found E<10-10	NA	NA	No Uniref100 hit from species of interest E<10-10	NA	NA	LOC_Os03g49770.1 protein|oxysterol-binding protein, putative, expressed	0	87.633	AT4G08180.4 | Symbols: ORP1C | OSBP(oxysterol binding protein)-related protein 1C | chr4:5169727-5173360 FORWARD LENGTH=814	0	73.582	GO:0007165	signal_transduction	GO:0032934 GO:0035091	sterol_binding phosphatidylinositol_binding	GO:0005634 GO:0005829 GO:0016020	nucleus cytosol membrane
Zm00001eb351120	Response_to_eCO2_Psor_120hpi_C3	2238	0.315224	0.00386808	0.123124	0.672786	No informative Uniref100 hit found E<10-10	NA	NA	No Uniref100 hit from species of interest E<10-10	NA	NA	LOC_Os05g28290.1 protein|ranBP1 domain containing protein, expressed	1.99e-88	87.261	AT5G58590.1 | Symbols: RANBP1 | RAN binding protein 1 | chr5:23680319-23681714 REVERSE LENGTH=219	5.14e-74	66.242	GO:0006606	protein_import_into_nucleus	GO:0005096 GO:0005515	GTPase_activator_activity protein_binding	GO:0005634 GO:0005643 GO:0005737 GO:0005829 GO:0009536	nucleus nuclear_pore cytoplasm cytosol plastid
Zm00001eb253130	Response_to_eCO2_Psor_120hpi_C3	2239	0.377326	0.00826142	0.0955466	0.850372	No informative Uniref100 hit found E<10-10	NA	NA	No Uniref100 hit from species of interest E<10-10	NA	NA	LOC_Os02g49080.1 protein|KH domain containing protein, putative, expressed	0	92.657	AT5G56140.1 | Symbols: no symbol available | no full name available | chr5:22725462-22727932 FORWARD LENGTH=315	3.93e-143	71.28	GO:0009737 GO:0009751 GO:0048024	response_to_abscisic_acid response_to_salicylic_acid regulation_of_mRNA_splicing,_via_spliceosome	GO:0003729	mRNA_binding	GO:0005634 GO:0005737 GO:0005886	nucleus cytoplasm plasma_membrane
Zm00001eb169920	Response_to_eCO2_Psor_120hpi_C3	2240	0.418373	0.013806	-0.171682	0.708154	No informative Uniref100 hit found E<10-10	NA	NA	No Uniref100 hit from species of interest E<10-10	NA	NA	LOC_Os11g28270.1 protein|zinc finger C-x8-C-x5-C-x3-H type family protein, expressed	0	85.986	AT3G02830.1 | Symbols: ZFN1, PNT1 | zinc finger protein 1, PENTA 1 | chr3:614075-615916 FORWARD LENGTH=397	3.1e-152	57.037	GO:0017148	negative_regulation_of_translation	GO:0003677 GO:0003729 GO:0004518 GO:0010313 GO:0048027	DNA_binding mRNA_binding nuclease_activity phytochrome_binding mRNA_5'-UTR_binding	GO:0005634 GO:0005829	nucleus cytosol
Zm00001eb130650	Response_to_eCO2_Psor_120hpi_C3	2241	0.670531	0.0439291	0.0445698	1	No informative Uniref100 hit found E<10-10	NA	NA	No Uniref100 hit from species of interest E<10-10	NA	NA	LOC_Os05g30140.1 protein|RNA recognition motif containing protein, expressed	2.41e-114	88.298	AT1G09140.3 | Symbols: At-SR30, SR30, ATSRP30 | Serine/Arginine-Rich Protein Splicing Factor 30, SERINE-ARGININE PROTEIN 30 | chr1:2944156-2945818 REVERSE LENGTH=248	6.03e-97	77.32			GO:0003723 GO:0005515	RNA_binding protein_binding	GO:0005634 GO:0005829 GO:0016607	nucleus cytosol nuclear_speck
Zm00001eb245250	Response_to_eCO2_Psor_120hpi_C3	2242	1.64782	0.0415013	0.607663	0.521166	No informative Uniref100 hit found E<10-10	NA	NA	No Uniref100 hit from species of interest E<10-10	NA	NA	LOC_Os04g39030.1 protein|peptide transporter PTR2, putative, expressed	0	75	AT3G21670.1 | Symbols: AtNPF6.4, NPF6.4 | NRT1/ PTR family 6.4 | chr3:7626942-7628954 REVERSE LENGTH=590	0	63.746	GO:0010167 GO:0055085	response_to_nitrate transmembrane_transport	GO:0015112	nitrate_transmembrane_transporter_activity	GO:0005829 GO:0016020	cytosol membrane
Zm00001eb216910	Response_to_eCO2_Psor_120hpi_C3	2243	0.480046	0.0232793	0.0860556	0.926699	No informative Uniref100 hit found E<10-10	NA	NA	No Uniref100 hit from species of interest E<10-10	NA	NA	LOC_Os03g49170.3 protein|zinc finger family protein, putative, expressed	0	87.883	AT2G41900.1 | Symbols: DEG9, OXS2, TZF7 | tandem zinc finger protein 7, OXIDATIVE STRESS 2 | chr2:17491352-17493502 FORWARD LENGTH=716	0	57.007	GO:0006355 GO:1902074	regulation_of_DNA-templated_transcription response_to_salt	GO:0003700 GO:0005515	DNA-binding_transcription_factor_activity protein_binding	GO:0005634 GO:0005737	nucleus cytoplasm
Zm00001eb202940	Response_to_eCO2_Psor_120hpi_C3	2244	0.372204	0.027978	0.128101	0.80253	No informative Uniref100 hit found E<10-10	NA	NA	No Uniref100 hit from species of interest E<10-10	NA	NA	LOC_Os01g55530.1 protein|AP003256-AK101847 - NBS/LRR genes that are S-rich,divergent TIR, divergent NBS, expressed	0	85.429	AT4G23440.2 | Symbols: TN17 | TIR-NBS17 | chr4:12237765-12240659 FORWARD LENGTH=964	0	54.508	GO:0000725 GO:0007165	recombinational_repair signal_transduction	GO:0043531	ADP_binding	GO:0005634	nucleus
Zm00001eb153940	Response_to_eCO2_Psor_120hpi_C3	2245	0.302976	0.0152484	-0.0760799	0.864606	No informative Uniref100 hit found E<10-10	NA	NA	No Uniref100 hit from species of interest E<10-10	NA	NA	LOC_Os01g53520.1 protein|reticulon domain containing protein, putative, expressed	5.06e-148	86.381	AT4G23630.2 | Symbols: BTI1, RTN1, RTNLB1 | VIRB2-interacting protein 1, reticulon 1, Reticulan like protein B1 | chr4:12318070-12319574 FORWARD LENGTH=275	5.28e-111	64.8	GO:0009617 GO:0071786	response_to_bacterium endoplasmic_reticulum_tubular_network_organization	GO:0005515	protein_binding	GO:0000325 GO:0005783 GO:0005789 GO:0005886 GO:0071782 GO:0098554	plant-type_vacuole endoplasmic_reticulum endoplasmic_reticulum_membrane plasma_membrane endoplasmic_reticulum_tubular_network cytoplasmic_side_of_endoplasmic_reticulum_membrane
Zm00001eb113290	Response_to_eCO2_Psor_120hpi_C3	2246	0.426437	0.0183573	0.0440395	0.98146	No informative Uniref100 hit found E<10-10	NA	NA	No Uniref100 hit from species of interest E<10-10	NA	NA	LOC_Os11g32470.1 protein|NEF1, putative, expressed	0	84.859	AT5G13390.1 | Symbols: NEF1 | NO EXINE FORMATION 1 | chr5:4292809-4296572 FORWARD LENGTH=1123	0	60.182			GO:0003674	molecular_function	GO:0009507	chloroplast
Zm00001eb233830	Response_to_eCO2_Psor_120hpi_C3	2247	0.359703	0.00164096	0.187361	0.433611	No informative Uniref100 hit found E<10-10	NA	NA	No Uniref100 hit from species of interest E<10-10	NA	NA	LOC_Os02g08180.1 protein|protein transport protein SEC61 subunit gamma, putative, expressed	1.74e-44	98.551	AT5G50460.1 | Symbols: no symbol available | no full name available | chr5:20552168-20552509 REVERSE LENGTH=69	9.54e-42	94.118	GO:0031204	post-translational_protein_targeting_to_membrane,_translocation	GO:0008320	protein_transmembrane_transporter_activity	GO:0005622 GO:0009536 GO:0071261	intracellular_anatomical_structure plastid Ssh1_translocon_complex
Zm00001eb246700	Response_to_eCO2_Psor_120hpi_C3	2248	0.357539	0.0332528	0.0328272	0.990646	No informative Uniref100 hit found E<10-10	NA	NA	No Uniref100 hit from species of interest E<10-10	NA	NA	LOC_Os02g39550.2 protein|calcium-binding mitochondrial protein anon-60Da, putative, expressed	0	86.225	AT1G65540.3 | Symbols: AtLETM2, LETM2 | leucine zipper-EF-hand-containing transmembrane protein 2 | chr1:24362382-24366011 REVERSE LENGTH=736	0	65.132			GO:0005509 GO:0043022	calcium_ion_binding ribosome_binding	GO:0005634 GO:0005739	nucleus mitochondrion
Zm00001eb184450	Response_to_eCO2_Psor_120hpi_C3	2249	0.242561	0.0178198	0.0581405	0.878038	No informative Uniref100 hit found E<10-10	NA	NA	No Uniref100 hit from species of interest E<10-10	NA	NA	LOC_Os03g27290.1 protein|cytochrome c oxidase subunit, putative, expressed	6.7e-48	86.667	AT1G22450.1 | Symbols: ATCOX6B2, COX6B | cytochrome C oxidase 6B, CYTOCHROME C OXIDASE 6B2 | chr1:7925447-7926918 FORWARD LENGTH=191	1.3e-46	82.667	GO:0008150	biological_process	GO:0004129 GO:0005507	cytochrome-c_oxidase_activity copper_ion_binding	GO:0005634 GO:0005739 GO:0009535 GO:0009579	nucleus mitochondrion chloroplast_thylakoid_membrane thylakoid
Zm00001eb105420	Response_to_eCO2_Psor_120hpi_C3	2250	0.422552	0.00278995	-0.0208157	1	No informative Uniref100 hit found E<10-10	NA	NA	No Uniref100 hit from species of interest E<10-10	NA	NA	LOC_Os07g31460.2 protein|peptide-Nasparagine amidase, putative, expressed	0	81.755	AT5G49570.1 | Symbols: PNG1, AtPNG1 | peptide-N-glycanase 1 | chr5:20112071-20116125 REVERSE LENGTH=721	0	60.93	GO:0006516 GO:0009751 GO:0010188 GO:0010193	glycoprotein_catabolic_process response_to_salicylic_acid response_to_microbial_phytotoxin response_to_ozone	GO:0000224	peptide-N4-(N-acetyl-beta-glucosaminyl)asparagine_amidase_activity	GO:0005634 GO:0005737 GO:0005829	nucleus cytoplasm cytosol
Zm00001eb440490	Response_to_eCO2_Psor_120hpi_C3	2251	0.522098	0.0341437	0.242087	0.693518	No informative Uniref100 hit found E<10-10	NA	NA	No Uniref100 hit from species of interest E<10-10	NA	NA	LOC_Os05g47960.1 protein|expressed protein	6.47e-50	57.426	AT3G03280.1 | Symbols: no symbol available | no full name available | chr3:765559-766059 FORWARD LENGTH=166	2.62e-22	34.302	GO:0009620 GO:0071456	response_to_fungus cellular_response_to_hypoxia	GO:0003674	molecular_function	GO:0005634	nucleus
Zm00001eb252780	Response_to_eCO2_Psor_120hpi_C3	2252	0.297303	0.00173066	-0.0912613	0.747689	No informative Uniref100 hit found E<10-10	NA	NA	No Uniref100 hit from species of interest E<10-10	NA	NA	LOC_Os02g48610.1 protein|mitochondrial import inner membrane translocase subunit Tim17, putative, expressed	7.09e-83	81.757	AT2G42210.5 | Symbols: OEP16-3, ATOEP16-3 | | chr2:17590642-17591591 FORWARD LENGTH=159	3.14e-72	70.139	GO:0045039	protein_insertion_into_mitochondrial_inner_membrane	GO:0042803	protein_homodimerization_activity	GO:0005739 GO:0005829 GO:0009507 GO:0009527 GO:0042721 GO:0045271	mitochondrion cytosol chloroplast plastid_outer_membrane TIM22_mitochondrial_import_inner_membrane_insertion_complex respiratory_chain_complex_I
Zm00001eb393920	Response_to_eCO2_Psor_120hpi_C3	2253	0.485065	0.00996314	-0.0561466	0.964784	No informative Uniref100 hit found E<10-10	NA	NA	No Uniref100 hit from species of interest E<10-10	NA	NA	LOC_Os10g39780.2 protein|protein phosphatase 2C, putative, expressed	0	88.402	AT4G38520.2 | Symbols: APD6 | Arabidopsis Pp2c clade D 6 | chr4:18015999-18017514 REVERSE LENGTH=400	0	68.38	GO:1902531	regulation_of_intracellular_signal_transduction	GO:0004722 GO:0005515	protein_serine/threonine_phosphatase_activity protein_binding	GO:0005886	plasma_membrane
Zm00001eb155580	Response_to_eCO2_Psor_120hpi_C3	2254	0.610576	0.00854546	-0.193475	0.769691	No informative Uniref100 hit found E<10-10	NA	NA	No Uniref100 hit from species of interest E<10-10	NA	NA	LOC_Os01g50770.1 protein|adaptor complexes medium subunit family domain containing protein, expressed	0	93.939	AT1G60780.1 | Symbols: AP1M2, HAP13 | adaptor protein-1 mu-adaptin 2, HAPLESS 13 | chr1:22369289-22371885 REVERSE LENGTH=428	0	85.748	GO:0006886 GO:0006892 GO:0007034 GO:0016192 GO:0035653	intracellular_protein_transport post-Golgi_vesicle-mediated_transport vacuolar_transport vesicle-mediated_transport clathrin-coated_vesicle_cargo_loading,_AP-1-mediated	GO:0003674	molecular_function	GO:0005634 GO:0005802 GO:0012510 GO:0030121 GO:0031410	nucleus trans-Golgi_network trans-Golgi_network_transport_vesicle_membrane AP-1_adaptor_complex cytoplasmic_vesicle
Zm00001eb061560	Response_to_eCO2_Psor_120hpi_C3	2255	0.52603	1.08e-05	0.0482953	0.944321	No informative Uniref100 hit found E<10-10	NA	NA	No Uniref100 hit from species of interest E<10-10	NA	NA	LOC_Os03g59220.1 protein|cytochrome b-c1 complex subunit 7, putative, expressed	5.71e-70	80.159	AT4G32470.1 | Symbols: no symbol available | no full name available | chr4:15669641-15671095 REVERSE LENGTH=122	4.33e-62	72.951	GO:0006122	mitochondrial_electron_transport,_ubiquinol_to_cytochrome_c	GO:0003674	molecular_function	GO:0000325 GO:0005739 GO:0005886 GO:0045275	plant-type_vacuole mitochondrion plasma_membrane respiratory_chain_complex_III
Zm00001eb030440	Response_to_eCO2_Psor_120hpi_C3	2256	0.333332	0.000458805	-0.00132253	1	No informative Uniref100 hit found E<10-10	NA	NA	No Uniref100 hit from species of interest E<10-10	NA	NA	LOC_Os12g39860.1 protein|phosphoribosyl transferase, putative, expressed	8.56e-80	70.857	AT1G27450.4 | Symbols: APT1, ATAPT1 | ARABIDOPSIS THALIANA ADENINE PHOSPHORIBOSYLTRANSFERASE 1, adenine phosphoribosyl transferase 1 | chr1:9532421-9533807 FORWARD LENGTH=183	1.3e-72	63.068	GO:0006168 GO:0007623 GO:0009690 GO:0044209	adenine_salvage circadian_rhythm cytokinin_metabolic_process AMP_salvage	GO:0003999	adenine_phosphoribosyltransferase_activity	GO:0005634 GO:0005737 GO:0005794 GO:0005829 GO:0005886 GO:0009505 GO:0009507 GO:0009570	nucleus cytoplasm Golgi_apparatus cytosol plasma_membrane plant-type_cell_wall chloroplast chloroplast_stroma
Zm00001eb402560	Response_to_eCO2_Psor_120hpi_C3	2257	0.454464	0.00374787	0.0017822	1	UniRef100_Q336V9 Serine/threonine-protein kinase BSK1-2 n=2 Tax=Oryza sativa TaxID=4530 RepID=BSK12_ORYSJ	0	79.463	UniRef100_B6TZ93 ATP binding protein n=1 Tax=Zea mays TaxID=4577 RepID=B6TZ93_MAIZE	0	99.804	LOC_Os03g04050.1 protein|protein kinase family protein, putative, expressed	0	85.049	AT4G35230.1 | Symbols: BSK1 | brassinosteroid-signaling kinase 1 | chr4:16755325-16758041 REVERSE LENGTH=512	0	75.096	GO:0006468 GO:0009742 GO:0042742 GO:0050832	protein_phosphorylation brassinosteroid_mediated_signaling_pathway defense_response_to_bacterium defense_response_to_fungus	GO:0004672 GO:0004674 GO:0005515	protein_kinase_activity protein_serine/threonine_kinase_activity protein_binding	GO:0000325 GO:0005886 GO:0009506 GO:0009898	plant-type_vacuole plasma_membrane plasmodesma cytoplasmic_side_of_plasma_membrane
Zm00001eb400880	Response_to_eCO2_Psor_120hpi_C3	2258	0.443771	0.000616675	-0.0520298	0.942076	No informative Uniref100 hit found E<10-10	NA	NA	No Uniref100 hit from species of interest E<10-10	NA	NA	LOC_Os03g23010.3 protein|expressed protein	1.08e-50	58.434	AT2G41430.5 | Symbols: ERD15, CID1, LSR1 | CTC-Interacting Domain 1, LIGHT STRESS-REGULATED 1, LIGHT STRESS RESPONSE DEFICIENT 1, EARLY RESPONSIVE TO DEHYDRATION 15 | chr2:17269736-17270314 FORWARD LENGTH=163	9.22e-24	37.419	GO:0009414 GO:0009617 GO:0009644 GO:0010196 GO:0071456	response_to_water_deprivation response_to_bacterium response_to_high_light_intensity nonphotochemical_quenching cellular_response_to_hypoxia	GO:0005515	protein_binding	GO:0005737 GO:0005829 GO:0042651	cytoplasm cytosol thylakoid_membrane
Zm00001eb142750	Response_to_eCO2_Psor_120hpi_C3	2259	0.850571	0.0219301	-0.145153	0.923158	No informative Uniref100 hit found E<10-10	NA	NA	No Uniref100 hit from species of interest E<10-10	NA	NA	LOC_Os01g70130.1 protein|protein kinase domain containing protein, expressed	0	76.606	AT5G50860.1 | Symbols: no symbol available | no full name available | chr5:20693778-20696983 REVERSE LENGTH=580	6.36e-175	59.08	GO:0006499 GO:0046777	N-terminal_protein_myristoylation protein_autophosphorylation	GO:0004674	protein_serine/threonine_kinase_activity	GO:0005634	nucleus
Zm00001eb009810	Response_to_eCO2_Psor_120hpi_C3	2260	0.449882	0.00133348	-0.0787213	0.880315	No informative Uniref100 hit found E<10-10	NA	NA	No Uniref100 hit from species of interest E<10-10	NA	NA	LOC_Os03g12590.1 protein|coatomer subunit gamma-1, putative, expressed	0	88.988	AT4G34450.1 | Symbols: gamma2-COP | gamma2 Coat Protein | chr4:16471956-16476795 FORWARD LENGTH=886	0	75.986	GO:0006886 GO:0006888 GO:0006891 GO:0009306	intracellular_protein_transport endoplasmic_reticulum_to_Golgi_vesicle-mediated_transport intra-Golgi_vesicle-mediated_transport protein_secretion	GO:0005198	structural_molecule_activity	GO:0000139 GO:0005634 GO:0005783 GO:0005793 GO:0005886 GO:0009506 GO:0009507 GO:0030126	Golgi_membrane nucleus endoplasmic_reticulum endoplasmic_reticulum-Golgi_intermediate_compartment plasma_membrane plasmodesma chloroplast COPI_vesicle_coat
Zm00001eb309660	Response_to_eCO2_Psor_120hpi_C3	2261	0.512826	0.00642233	0.1638	0.760177	No informative Uniref100 hit found E<10-10	NA	NA	No Uniref100 hit from species of interest E<10-10	NA	NA	LOC_Os09g14670.1 protein|phosphoenolpyruvate carboxylase, putative, expressed	0	93.548	AT1G53310.3 | Symbols: PPC1, ATPEPC1, PEPC1, ATPPC1 | phosphoenolpyruvate carboxylase 1, PEP(PHOSPHOENOLPYRUVATE) CARBOXYLASE 1 | chr1:19884261-19888070 REVERSE LENGTH=967	0	86.189	GO:0006099 GO:0016036 GO:0048366 GO:0051262	tricarboxylic_acid_cycle cellular_response_to_phosphate_starvation leaf_development protein_tetramerization	GO:0005515 GO:0008964	protein_binding phosphoenolpyruvate_carboxylase_activity	GO:0005634 GO:0005737 GO:0005829 GO:0048046	nucleus cytoplasm cytosol apoplast
Zm00001eb126630	Response_to_eCO2_Psor_120hpi_C3	2262	0.492106	0.00361925	0.17654	0.69375	No informative Uniref100 hit found E<10-10	NA	NA	No Uniref100 hit from species of interest E<10-10	NA	NA	LOC_Os01g01800.1 protein|expressed protein	0	74.844	AT5G23490.4 | Symbols: no symbol available | no full name available | chr5:7920835-7926499 FORWARD LENGTH=560	1.03e-126	46.502			GO:0003674	molecular_function	GO:0005634	nucleus
Zm00001eb281130	Response_to_eCO2_Psor_120hpi_C3	2263	0.488122	1.79e-06	0.0355336	0.961974	No informative Uniref100 hit found E<10-10	NA	NA	No Uniref100 hit from species of interest E<10-10	NA	NA	LOC_Os06g19730.1 protein|HEAT repeat family protein, putative, expressed	0	81.838	AT3G13330.1 | Symbols: PA200 | proteasome activating protein 200 | chr3:4319804-4330061 REVERSE LENGTH=1811	0	58.365	GO:0010499	proteasomal_ubiquitin-independent_protein_catabolic_process	GO:0016504 GO:0070577 GO:0070628	peptidase_activator_activity lysine-acetylated_histone_binding proteasome_binding	GO:0005634 GO:0005829	nucleus cytosol
Zm00001eb349010	Response_to_eCO2_Psor_120hpi_C3	2264	0.515157	2.06e-07	0.0557714	0.897787	No informative Uniref100 hit found E<10-10	NA	NA	No Uniref100 hit from species of interest E<10-10	NA	NA	LOC_Os05g35170.1 protein|no apical meristem protein, putative, expressed	1.07e-162	55.085	AT5G64060.1 | Symbols: NAC103, anac103 | NAC domain containing protein 103 | chr5:25633818-25635152 REVERSE LENGTH=356	2.37e-81	62.637	GO:0006355 GO:0006950 GO:0042221	regulation_of_DNA-templated_transcription response_to_stress response_to_chemical	GO:0000976 GO:0003700	transcription_cis-regulatory_region_binding DNA-binding_transcription_factor_activity	GO:0005634	nucleus
Zm00001eb288420	Response_to_eCO2_Psor_120hpi_C3	2265	0.618266	1.27e-10	-0.129735	0.617432	No informative Uniref100 hit found E<10-10	NA	NA	No Uniref100 hit from species of interest E<10-10	NA	NA	LOC_Os05g35170.1 protein|no apical meristem protein, putative, expressed	3.31e-162	56.018	AT5G64060.1 | Symbols: NAC103, anac103 | NAC domain containing protein 103 | chr5:25633818-25635152 REVERSE LENGTH=356	6.91e-82	48.485	GO:0006355 GO:0006950 GO:0042221	regulation_of_DNA-templated_transcription response_to_stress response_to_chemical	GO:0000976 GO:0003700	transcription_cis-regulatory_region_binding DNA-binding_transcription_factor_activity	GO:0005634	nucleus
Zm00001eb110460	Response_to_eCO2_Psor_120hpi_C3	2266	0.504916	0.00602512	-0.180764	0.695404	No informative Uniref100 hit found E<10-10	NA	NA	No Uniref100 hit from species of interest E<10-10	NA	NA	LOC_Os06g19620.1 protein|SFT2, putative, expressed	3.21e-134	88.938	AT4G26550.1 | Symbols: no symbol available | no full name available | chr4:13402755-13404208 REVERSE LENGTH=225	2.17e-109	70.27	GO:0016192	vesicle-mediated_transport	GO:0003674	molecular_function	GO:0005768 GO:0005794 GO:0005802 GO:0005886	endosome Golgi_apparatus trans-Golgi_network plasma_membrane
Zm00001eb316990	Response_to_eCO2_Psor_120hpi_C3	2267	1.07839	1.61e-07	0.149037	0.835804	No informative Uniref100 hit found E<10-10	NA	NA	No Uniref100 hit from species of interest E<10-10	NA	NA	LOC_Os08g40250.1 protein|expressed protein	0	56.604	AT1G20970.1 | Symbols: no symbol available | no full name available | chr1:7314338-7319246 FORWARD LENGTH=1364	2.22e-65	40.667			GO:0003729	mRNA_binding	GO:0000325 GO:0005634	plant-type_vacuole nucleus
Zm00001eb110450	Response_to_eCO2_Psor_120hpi_C3	2268	2.56686	0.00640445	-0.0744617	1	No informative Uniref100 hit found E<10-10	NA	NA	No Uniref100 hit from species of interest E<10-10	NA	NA	LOC_Os07g45170.1 protein|protein phosphatase 2C, putative, expressed	3.6e-143	79.538	AT3G06270.1 | Symbols: no symbol available | no full name available | chr3:1896763-1897887 FORWARD LENGTH=348	1.61e-132	53.295	GO:0007165	signal_transduction	GO:0017018	myosin_phosphatase_activity	GO:0005575	cellular_component
Zm00001eb001760	Response_to_eCO2_Psor_120hpi_C3	2269	0.660306	0.000442959	0.210012	0.65668	No informative Uniref100 hit found E<10-10	NA	NA	No Uniref100 hit from species of interest E<10-10	NA	NA	LOC_Os03g03200.2 protein|hydrolase, alpha/beta fold family protein, putative, expressed	1.99e-83	74.771	AT2G40095.2 | Symbols: no symbol available | no full name available | chr2:16743107-16744455 FORWARD LENGTH=209	6.93e-34	41.711			GO:0003674	molecular_function	GO:0005739	mitochondrion
Zm00001eb272880	Response_to_eCO2_Psor_120hpi_C3	2270	0.234827	0.0207434	0.0228336	0.98465	No informative Uniref100 hit found E<10-10	NA	NA	No Uniref100 hit from species of interest E<10-10	NA	NA	LOC_Os06g48770.1 protein|OsSBeL1 - Putative Serine Beta-Lactamase homologue, expressed	0	82.604	AT5G24810.1 | Symbols: ABC1K11 | | chr5:8516902-8522616 REVERSE LENGTH=1009	0	65.336			GO:0003674	molecular_function	GO:0005783 GO:0005794	endoplasmic_reticulum Golgi_apparatus
Zm00001eb305460	Response_to_eCO2_Psor_120hpi_C3	2271	0.356519	0.0212893	0.0088698	1	No informative Uniref100 hit found E<10-10	NA	NA	No Uniref100 hit from species of interest E<10-10	NA	NA	LOC_Os07g19530.1 protein|peptidase, putative, expressed	0	83.407	AT1G67420.2 | Symbols: no symbol available | no full name available | chr1:25255264-25260358 FORWARD LENGTH=922	0	53.704	GO:0006508	proteolysis	GO:0008235	metalloexopeptidase_activity	GO:0005575	cellular_component
Zm00001eb417450	Response_to_eCO2_Psor_120hpi_C3	2272	1.32322	0.00032368	-0.0535744	1	No informative Uniref100 hit found E<10-10	NA	NA	No Uniref100 hit from species of interest E<10-10	NA	NA	LOC_Os05g04584.1 protein|transferase family protein, putative, expressed	0	73.696	AT3G62160.1 | Symbols: no symbol available | no full name available | chr3:23014333-23015808 REVERSE LENGTH=428	1.01e-96	38.851					GO:0005737	cytoplasm
Zm00001eb010030	Response_to_eCO2_Psor_120hpi_C3	2273	0.199122	0.0465743	0.0538958	0.880315	No informative Uniref100 hit found E<10-10	NA	NA	UniRef100_B6T9C2 Transmembrane 9 superfamily member n=4 Tax=Zea mays TaxID=4577 RepID=B6T9C2_MAIZE	0	100	LOC_Os03g13380.1 protein|transmembrane 9 superfamily member, putative, expressed	0	95.804	AT2G01970.1 | Symbols: no symbol available | no full name available | chr2:452197-454819 REVERSE LENGTH=592	0	83.59	GO:0072657	protein_localization_to_membrane	GO:0003674	molecular_function	GO:0000138 GO:0000325 GO:0005739 GO:0005768 GO:0005794 GO:0005802 GO:0009505 GO:0009506 GO:0016020	Golgi_trans_cisterna plant-type_vacuole mitochondrion endosome Golgi_apparatus trans-Golgi_network plant-type_cell_wall plasmodesma membrane
Zm00001eb233720	Response_to_eCO2_Psor_120hpi_C3	2274	0.734509	0.00435622	-0.140918	0.877472	No informative Uniref100 hit found E<10-10	NA	NA	No Uniref100 hit from species of interest E<10-10	NA	NA	LOC_Os02g08100.1 protein|AMP-binding domain containing protein, expressed	0	86.492	AT3G21240.1 | Symbols: AT4CL2, 4CL2 | 4-coumarate:CoA ligase 2 | chr3:7454497-7457314 REVERSE LENGTH=556	0	61.985	GO:0009411 GO:0009611 GO:0009620 GO:0009698	response_to_UV response_to_wounding response_to_fungus phenylpropanoid_metabolic_process	GO:0016207	4-coumarate-CoA_ligase_activity	GO:0005575	cellular_component
Zm00001eb134970	Response_to_eCO2_Psor_120hpi_C3	2275	0.543565	0.00085882	0.133827	0.776028	No informative Uniref100 hit found E<10-10	NA	NA	No Uniref100 hit from species of interest E<10-10	NA	NA	LOC_Os12g39620.3 protein|disease resistance protein, putative, expressed	0	91.776	AT4G33300.2 | Symbols: ADR1-L1 | ADR1-like 1 | chr4:16051162-16054005 REVERSE LENGTH=816	0	46.234	GO:0042742 GO:0050832	defense_response_to_bacterium defense_response_to_fungus	GO:0043531	ADP_binding	GO:0009507 GO:0048046	chloroplast apoplast
Zm00001eb075050	Response_to_eCO2_Psor_120hpi_C3	2276	0.39305	0.000281344	-0.0457931	0.930148	No informative Uniref100 hit found E<10-10	NA	NA	No Uniref100 hit from species of interest E<10-10	NA	NA	LOC_Os10g41520.2 protein|casein kinase II subunit beta-4, putative, expressed	7.7e-80	68.478	AT5G47080.2 | Symbols: CKB1 | casein kinase II beta chain 1 | chr5:19125231-19126397 REVERSE LENGTH=256	5.18e-77	64.55	GO:0006468 GO:0010017	protein_phosphorylation red_or_far-red_light_signaling_pathway	GO:0004674 GO:0005515 GO:0019887	protein_serine/threonine_kinase_activity protein_binding protein_kinase_regulator_activity	GO:0005634 GO:0005737 GO:0005829 GO:0005956	nucleus cytoplasm cytosol protein_kinase_CK2_complex
Zm00001eb397710	Response_to_eCO2_Psor_120hpi_C3	2277	0.405821	0.0207359	0.0217952	1	No informative Uniref100 hit found E<10-10	NA	NA	No Uniref100 hit from species of interest E<10-10	NA	NA	LOC_Os03g16690.1 protein|oxysterol-binding protein, putative, expressed	0	89.954	AT5G02100.1 | Symbols: ORP3A, UNE18 | OSBP(OXYSTEROL BINDING PROTEIN)-RELATED PROTEIN 3A, UNFERTILIZED EMBRYO SAC 18 | chr5:413639-416016 FORWARD LENGTH=453	0	76.009	GO:0009567	double_fertilization_forming_a_zygote_and_endosperm	GO:0005515 GO:0032934	protein_binding sterol_binding	GO:0005634 GO:0005783 GO:0005829 GO:0005886 GO:0009507 GO:0016020	nucleus endoplasmic_reticulum cytosol plasma_membrane chloroplast membrane
Zm00001eb138100	Response_to_eCO2_Psor_120hpi_C3	2278	0.523447	0.000101858	-0.0195608	1	No informative Uniref100 hit found E<10-10	NA	NA	No Uniref100 hit from species of interest E<10-10	NA	NA	LOC_Os12g31850.1 protein|ureide permease, putative, expressed	0	88.321	AT2G03530.2 | Symbols: UPS2, ATUPS2 | ureide permease 2, ARABIDOPSIS THALIANA UREIDE PERMEASE 2 | chr2:1071951-1073522 FORWARD LENGTH=398	0	71.149	GO:0015720 GO:0015857 GO:0043100	allantoin_transport uracil_transport pyrimidine_nucleobase_salvage	GO:0005274 GO:0015210 GO:0015505	allantoin:proton_symporter_activity uracil_transmembrane_transporter_activity uracil:monoatomic_cation_symporter_activity	GO:0005739 GO:0016020	mitochondrion membrane
Zm00001eb191940	Response_to_eCO2_Psor_120hpi_C3	2279	0.634644	0.00633415	0.136158	0.870664	No informative Uniref100 hit found E<10-10	NA	NA	No Uniref100 hit from species of interest E<10-10	NA	NA	LOC_Os02g56250.1 protein|GATA zinc finger domain containing protein, expressed	3.06e-154	67.371	AT4G32890.1 | Symbols: GATA9 | GATA transcription factor 9 | chr4:15875598-15876615 FORWARD LENGTH=308	2.69e-38	43.137	GO:0006357 GO:0007623 GO:0009416 GO:0030154	regulation_of_transcription_by_RNA_polymerase_II circadian_rhythm response_to_light_stimulus cell_differentiation	GO:0000976 GO:0003700	transcription_cis-regulatory_region_binding DNA-binding_transcription_factor_activity	GO:0005634	nucleus
Zm00001eb075270	Response_to_eCO2_Psor_120hpi_C3	2280	2.42027	0.0069869	-0.190773	0.971632	No informative Uniref100 hit found E<10-10	NA	NA	No Uniref100 hit from species of interest E<10-10	NA	NA	LOC_Os04g45730.1 protein|protein kinase domain containing protein, expressed	0	76.243	AT1G33260.2 | Symbols: no symbol available | no full name available | chr1:12064796-12066114 FORWARD LENGTH=348	7.89e-86	46.205	GO:0007165 GO:0016310	signal_transduction phosphorylation	GO:0004672 GO:0004674 GO:0016301	protein_kinase_activity protein_serine/threonine_kinase_activity kinase_activity	GO:0005634 GO:0005886	nucleus plasma_membrane
Zm00001eb384620	Response_to_eCO2_Psor_120hpi_C3	2281	0.827983	0.000320822	0.371968	0.447594	No informative Uniref100 hit found E<10-10	NA	NA	No Uniref100 hit from species of interest E<10-10	NA	NA	LOC_Os06g36180.1 protein|amino acid transporter, putative, expressed	0	84.33	AT1G58360.1 | Symbols: NAT2, AtAAP1, AAP1 | amino acid permease 1, NEUTRAL AMINO ACID TRANSPORTER 2 | chr1:21676623-21680313 FORWARD LENGTH=485	0	59.649	GO:0003333 GO:0009624 GO:0015800 GO:0015804 GO:0015808 GO:0043090 GO:0098712	amino_acid_transmembrane_transport response_to_nematode acidic_amino_acid_transport neutral_amino_acid_transport L-alanine_transport amino_acid_import L-glutamate_import_across_plasma_membrane	GO:0005313 GO:0015171 GO:0015172 GO:0015175 GO:0015180 GO:0015186 GO:0015193 GO:0015194	L-glutamate_transmembrane_transporter_activity amino_acid_transmembrane_transporter_activity acidic_amino_acid_transmembrane_transporter_activity neutral_L-amino_acid_transmembrane_transporter_activity L-alanine_transmembrane_transporter_activity L-glutamine_transmembrane_transporter_activity L-proline_transmembrane_transporter_activity L-serine_transmembrane_transporter_activity	GO:0005886 GO:0016020	plasma_membrane membrane
Zm00001eb338910	Response_to_eCO2_Psor_120hpi_C3	2282	0.805508	0.0480522	-0.15745	0.894999	No informative Uniref100 hit found E<10-10	NA	NA	No Uniref100 hit from species of interest E<10-10	NA	NA	LOC_Os01g12390.1 protein|inactive receptor kinase At2g26730 precursor, putative, expressed	0	75.197	AT4G23740.2 | Symbols: no symbol available | no full name available | chr4:12367063-12369159 FORWARD LENGTH=638	0	51.572			GO:0004672 GO:0005515 GO:0016301	protein_kinase_activity protein_binding kinase_activity	GO:0005575	cellular_component
Zm00001eb041400	Response_to_eCO2_Psor_120hpi_C3	2283	0.725625	0.0249171	0.107467	0.947629	No informative Uniref100 hit found E<10-10	NA	NA	No Uniref100 hit from species of interest E<10-10	NA	NA	LOC_Os08g33720.1 protein|lactate/malate dehydrogenase, putative, expressed	0	88.413	AT3G47520.1 | Symbols: MDH, pNAD-MDH | plastidic NAD-dependent malate dehydrogenase, malate dehydrogenase | chr3:17513657-17514868 FORWARD LENGTH=403	0	78.09	GO:0006108 GO:0009409 GO:0009658 GO:0009793 GO:0042742 GO:0045037	malate_metabolic_process response_to_cold chloroplast_organization embryo_development_ending_in_seed_dormancy defense_response_to_bacterium protein_import_into_chloroplast_stroma	GO:0005515 GO:0016464 GO:0030060	protein_binding chloroplast_protein-transporting_ATPase_activity L-malate_dehydrogenase_(NAD+)_activity	GO:0000325 GO:0005737 GO:0005739 GO:0005829 GO:0009507 GO:0009532 GO:0009536 GO:0009570 GO:0009706 GO:0009941 GO:0010319 GO:0048046 GO:0062091	plant-type_vacuole cytoplasm mitochondrion cytosol chloroplast plastid_stroma plastid chloroplast_stroma chloroplast_inner_membrane chloroplast_envelope stromule apoplast Ycf2/FtsHi_complex
Zm00001eb347460	Response_to_eCO2_Psor_120hpi_C3	2284	0.505102	0.0459255	-0.00902855	1	No informative Uniref100 hit found E<10-10	NA	NA	No Uniref100 hit from species of interest E<10-10	NA	NA	LOC_Os08g23440.1 protein|amino acid permease family protein, putative, expressed	0	92.415	AT1G30450.3 | Symbols: HAP5, CCC1, ATCCC1 | HAPLESS 5, cation-chloride co-transporter 1 | chr1:10762905-10769061 FORWARD LENGTH=975	0	77.073			GO:0008511 GO:0015377	sodium:potassium:chloride_symporter_activity chloride:monoatomic_cation_symporter_activity	GO:0005768 GO:0005794 GO:0005802	endosome Golgi_apparatus trans-Golgi_network
Zm00001eb187760	Response_to_eCO2_Psor_120hpi_C3	2285	1.47568	0.0425427	-0.468803	0.76649	UniRef100_Q8LPK2 ABC transporter B family member 2 n=3 Tax=Arabidopsis thaliana TaxID=3702 RepID=AB2B_ARATH	0	75.745	UniRef100_C0PDJ8 ABC transporter B family member 2 n=2 Tax=Zea mays TaxID=4577 RepID=C0PDJ8_MAIZE	0	100	LOC_Os02g46680.1 protein|multidrug resistance protein, putative, expressed	0	91.381	AT4G25960.1 | Symbols: ABCB2, PGP2 | ATP-binding cassette B2, P-glycoprotein 2 | chr4:13177438-13183425 FORWARD LENGTH=1273	0	75.745	GO:0055085	transmembrane_transport	GO:0042626	ATPase-coupled_transmembrane_transporter_activity	GO:0005829 GO:0009507 GO:0016020	cytosol chloroplast membrane
Zm00001eb148110	Response_to_eCO2_Psor_120hpi_C3	2286	0.34791	0.0437686	-0.0719692	0.915979	No informative Uniref100 hit found E<10-10	NA	NA	No Uniref100 hit from species of interest E<10-10	NA	NA	LOC_Os06g24704.1 protein|acyl-coenzyme A oxidase, putative, expressed	0	84.332	AT1G06290.1 | Symbols: ATACX3, ACX3 | acyl-CoA oxidase 3 | chr1:1922423-1926002 FORWARD LENGTH=675	0	64.897	GO:0006635 GO:0033540 GO:0051791	fatty_acid_beta-oxidation fatty_acid_beta-oxidation_using_acyl-CoA_oxidase medium-chain_fatty_acid_metabolic_process	GO:0003997 GO:0005504 GO:0050660	acyl-CoA_oxidase_activity fatty_acid_binding flavin_adenine_dinucleotide_binding	GO:0005576 GO:0005777	extracellular_region peroxisome
Zm00001eb062000	Response_to_eCO2_Psor_120hpi_C3	2287	2.04389	0.012949	0.107258	0.995034	No informative Uniref100 hit found E<10-10	NA	NA	No Uniref100 hit from species of interest E<10-10	NA	NA	LOC_Os03g59550.1 protein|RNA recognition motif containing protein, putative, expressed	2.06e-83	73.78	AT1G51510.1 | Symbols: Y14 | | chr1:19103072-19104753 REVERSE LENGTH=202	4.19e-42	45.93	GO:0008380 GO:0010628	RNA_splicing positive_regulation_of_gene_expression	GO:0003729 GO:0005515	mRNA_binding protein_binding	GO:0005634 GO:0005654 GO:0005730 GO:0005737 GO:0005829 GO:0016604 GO:0035145	nucleus nucleoplasm nucleolus cytoplasm cytosol nuclear_body exon-exon_junction_complex
Zm00001eb013100	Response_to_eCO2_Psor_120hpi_C3	2288	0.781668	0.0123256	0.148502	0.897279	No informative Uniref100 hit found E<10-10	NA	NA	No Uniref100 hit from species of interest E<10-10	NA	NA	LOC_Os03g17700.1 protein|CGMC_MAPKCGMC_2_ERK.2 - CGMC includes CDA, MAPK, GSK3, and CLKC kinases, expressed	0	90.096	AT3G45640.1 | Symbols: ATMAPK3, ATMPK3, MPK3 | mitogen-activated protein kinase 3 | chr3:16756918-16758476 FORWARD LENGTH=370	0	73.981	GO:0006468 GO:0006970 GO:0006979 GO:0007165 GO:0009409 GO:0009555 GO:0009611 GO:0009617 GO:0009738 GO:0009875 GO:0010120 GO:0010183 GO:0010200 GO:0010224 GO:0010229 GO:0035556 GO:0048481 GO:0050826 GO:0080136 GO:1902065 GO:2000037 GO:2000038	protein_phosphorylation response_to_osmotic_stress response_to_oxidative_stress signal_transduction response_to_cold pollen_development response_to_wounding response_to_bacterium abscisic_acid-activated_signaling_pathway pollen-pistil_interaction camalexin_biosynthetic_process pollen_tube_guidance response_to_chitin response_to_UV-B inflorescence_development intracellular_signal_transduction plant_ovule_development response_to_freezing priming_of_cellular_response_to_stress response_to_L-glutamate regulation_of_stomatal_complex_patterning regulation_of_stomatal_complex_development	GO:0004672 GO:0004674 GO:0005515	protein_kinase_activity protein_serine/threonine_kinase_activity protein_binding	GO:0005634 GO:0005737 GO:0005938 GO:0010494	nucleus cytoplasm cell_cortex cytoplasmic_stress_granule
Zm00001eb011010	Response_to_eCO2_Psor_120hpi_C3	2289	0.276338	0.0122487	0.0707941	0.851565	No informative Uniref100 hit found E<10-10	NA	NA	No Uniref100 hit from species of interest E<10-10	NA	NA	LOC_Os03g14980.1 protein|lissencephaly type-1-like homology motif, putative, expressed	0	91.894	AT1G80490.3 | Symbols: TPR1 | TOPLESS-related 1 | chr1:30261094-30266446 REVERSE LENGTH=1120	0	77.417	GO:0006355 GO:0010072	regulation_of_DNA-templated_transcription primary_shoot_apical_meristem_specification	GO:0005515	protein_binding	GO:0005737	cytoplasm
Zm00001eb293760	Response_to_eCO2_Psor_120hpi_C3	2290	0.424884	0.00662691	-0.0645479	0.931	No informative Uniref100 hit found E<10-10	NA	NA	No Uniref100 hit from species of interest E<10-10	NA	NA	LOC_Os05g44360.1 protein|oligosaccharyl transferase, putative, expressed	0	90.355	AT5G19690.1 | Symbols: STT3A | staurosporin and temperature sensitive 3-like A | chr5:6652649-6658214 FORWARD LENGTH=779	0	78.776	GO:0006486 GO:0009651 GO:0047484	protein_glycosylation response_to_salt_stress regulation_of_response_to_osmotic_stress	GO:0004576 GO:0004579	oligosaccharyl_transferase_activity dolichyl-diphosphooligosaccharide-protein_glycotransferase_activity	GO:0005783 GO:0009507 GO:0009536	endoplasmic_reticulum chloroplast plastid
Zm00001eb226900	Response_to_eCO2_Psor_120hpi_C3	2291	0.278617	0.0223706	-0.123855	0.69279	No informative Uniref100 hit found E<10-10	NA	NA	No Uniref100 hit from species of interest E<10-10	NA	NA	LOC_Os10g11260.1 protein|ubiquitin-conjugating enzyme, putative, expressed	2.31e-126	90.659	AT4G36800.2 | Symbols: RCE1 | RUB1 conjugating enzyme 1 | chr4:17341237-17342148 REVERSE LENGTH=184	1.21e-108	78.804	GO:0009733 GO:0009793 GO:0045116	response_to_auxin embryo_development_ending_in_seed_dormancy protein_neddylation	GO:0005515 GO:0019787 GO:0019788	protein_binding ubiquitin-like_protein_transferase_activity NEDD8_transferase_activity	GO:0005634 GO:0005739 GO:0005829	nucleus mitochondrion cytosol
Zm00001eb200080	Response_to_eCO2_Psor_120hpi_C3	2292	0.486205	0.00161989	0.0346444	0.987614	No informative Uniref100 hit found E<10-10	NA	NA	No Uniref100 hit from species of interest E<10-10	NA	NA	LOC_Os11g36070.4 protein|expressed protein	4.48e-105	56.23	AT5G06440.5 | Symbols: no symbol available | no full name available | chr5:1964641-1966475 REVERSE LENGTH=405	1.88e-21	34.01			GO:0003674	molecular_function	GO:0005634 GO:0005739	nucleus mitochondrion
Zm00001eb306530	Response_to_eCO2_Psor_120hpi_C3	2293	0.60256	0.00144074	-0.0178975	1	No informative Uniref100 hit found E<10-10	NA	NA	No Uniref100 hit from species of interest E<10-10	NA	NA	LOC_Os07g27320.1 protein|glycosyl hydrolase family 10 protein, putative, expressed	0	81.261	AT1G10050.2 | Symbols: no symbol available | no full name available | chr1:3279270-3283444 FORWARD LENGTH=1063	0	50.749	GO:0045493	xylan_catabolic_process	GO:0031176	endo-1,4-beta-xylanase_activity	GO:0005576	extracellular_region
Zm00001eb143070	Response_to_eCO2_Psor_120hpi_C3	2294	0.284107	0.010985	-0.0423717	0.941062	No informative Uniref100 hit found E<10-10	NA	NA	No Uniref100 hit from species of interest E<10-10	NA	NA	LOC_Os01g69900.1 protein|CBS domain-containing protein, putative, expressed	0	86.643	AT5G50640.1 | Symbols: no symbol available | no full name available | chr5:20605218-20608264 REVERSE LENGTH=548	0	66.061			GO:0003674	molecular_function	GO:0009536	plastid
Zm00001eb397320	Response_to_eCO2_Psor_120hpi_C3	2295	0.217896	0.0408985	0.128269	0.596451	No informative Uniref100 hit found E<10-10	NA	NA	No Uniref100 hit from species of interest E<10-10	NA	NA	LOC_Os03g17310.1 protein|calcium-transporting ATPase, endoplasmic reticulum-type, putative, expressed	0	94.356	AT1G07670.2 | Symbols: ATECA4, ECA4 | endomembrane-type CA-ATPase 4 | chr1:2370305-2374196 REVERSE LENGTH=1061	0	77.674	GO:0006874 GO:0070588	intracellular_calcium_ion_homeostasis calcium_ion_transmembrane_transport	GO:0005388	P-type_calcium_transporter_activity	GO:0005576 GO:0005634 GO:0005783 GO:0016020	extracellular_region nucleus endoplasmic_reticulum membrane
Zm00001eb221980	Response_to_eCO2_Psor_120hpi_C3	2296	2.86266	0.0308625	-0.31174	0.966802	No informative Uniref100 hit found E<10-10	NA	NA	No Uniref100 hit from species of interest E<10-10	NA	NA	LOC_Os08g16580.1 protein|Cf2/Cf5 disease resistance protein, putative, expressed	9.12e-124	39.046	AT3G53240.3 | Symbols: RLP45, AtRLP45 | receptor like protein 45 | chr3:19735927-19739047 FORWARD LENGTH=891	5.9e-67	30.663	GO:0007165	signal_transduction	GO:0003674	molecular_function	GO:0005576 GO:0005886	extracellular_region plasma_membrane
Zm00001eb067550	Response_to_eCO2_Psor_120hpi_C3	2297	0.448219	0.000232202	-0.115845	0.743937	No informative Uniref100 hit found E<10-10	NA	NA	No Uniref100 hit from species of interest E<10-10	NA	NA	LOC_Os04g56520.2 protein|alpha-1,4-glucan-protein synthase, putative, expressed	0	88.539	AT5G16510.2 | Symbols: RGP5 | reversibly glycosylated polypeptide 5, reversibly glycosylated protein 5 | chr5:5393296-5394342 FORWARD LENGTH=348	3.4e-161	63.422	GO:0033356	UDP-L-arabinose_metabolic_process	GO:0005515	protein_binding	GO:0005794 GO:0005829 GO:0009506 GO:0009536	Golgi_apparatus cytosol plasmodesma plastid
Zm00001eb247630	Response_to_eCO2_Psor_120hpi_C3	2298	0.835165	1.55e-05	-0.165851	0.794441	No informative Uniref100 hit found E<10-10	NA	NA	No Uniref100 hit from species of interest E<10-10	NA	NA	LOC_Os02g41650.1 protein|phenylalanine ammonia-lyase, putative, expressed	0	94.66	AT2G37040.1 | Symbols: PAL1, ATPAL1 | PHE ammonia lyase 1 | chr2:15557602-15560237 REVERSE LENGTH=725	0	77.221	GO:0006952 GO:0006979 GO:0009555 GO:0009611 GO:0009699 GO:0009800 GO:0009819 GO:0010224 GO:0046244 GO:0046274	defense_response response_to_oxidative_stress pollen_development response_to_wounding phenylpropanoid_biosynthetic_process cinnamic_acid_biosynthetic_process drought_recovery response_to_UV-B salicylic_acid_catabolic_process lignin_catabolic_process	GO:0005515 GO:0045548	protein_binding phenylalanine_ammonia-lyase_activity	GO:0005737	cytoplasm
Zm00001eb041120	Response_to_eCO2_Psor_120hpi_C3	2299	0.615078	0.0194722	-0.181374	0.776525	No informative Uniref100 hit found E<10-10	NA	NA	No Uniref100 hit from species of interest E<10-10	NA	NA	LOC_Os08g34280.1 protein|cinnamoyl-CoA reductase, putative, expressed	0	86.705	AT1G15950.3 | Symbols: CCR1, ATCCR1, IRX4 | cinnamoyl coa reductase 1, IRREGULAR XYLEM 4 | chr1:5478855-5481915 FORWARD LENGTH=344	2.19e-169	73.567	GO:0007623 GO:0009409 GO:0009809	circadian_rhythm response_to_cold lignin_biosynthetic_process	GO:0016616 GO:0016621	oxidoreductase_activity,_acting_on_the_CH-OH_group_of_donors,_NAD_or_NADP_as_acceptor cinnamoyl-CoA_reductase_activity	GO:0005737	cytoplasm
Zm00001eb373120	Response_to_eCO2_Psor_120hpi_C3	2300	1.0925	0.000207964	0.00133429	1	No informative Uniref100 hit found E<10-10	NA	NA	No Uniref100 hit from species of interest E<10-10	NA	NA	LOC_Os06g11130.1 protein|gibberellin receptor GID1L2, putative, expressed	0	77.982	AT1G47480.1 | Symbols: no symbol available | no full name available | chr1:17417623-17419296 FORWARD LENGTH=314	4.23e-85	41.104			GO:0106435	carboxylesterase_activity	GO:0005634	nucleus
Zm00001eb189150	Response_to_eCO2_Psor_120hpi_C3	2301	0.498642	0.017305	-0.0272784	1	UniRef100_F4JRE0 Transmembrane 9 superfamily member 12 n=4 Tax=Arabidopsis TaxID=3701 RepID=TMN12_ARATH	0	77.09	UniRef100_C0HHS2 Transmembrane 9 superfamily member n=3 Tax=Zea mays TaxID=4577 RepID=C0HHS2_MAIZE	0	100	LOC_Os05g07650.1 protein|transmembrane 9 superfamily member, putative, expressed	0	94.512	AT4G12650.1 | Symbols: TMN12 | | chr4:7468207-7470165 REVERSE LENGTH=652	0	77.09	GO:0072657	protein_localization_to_membrane	GO:0003674	molecular_function	GO:0000325 GO:0005768 GO:0005773 GO:0005794 GO:0005802 GO:0009506 GO:0016020	plant-type_vacuole endosome vacuole Golgi_apparatus trans-Golgi_network plasmodesma membrane
Zm00001eb248170	Response_to_eCO2_Psor_120hpi_C3	2302	0.757358	0.022198	0.0948156	0.960901	No informative Uniref100 hit found E<10-10	NA	NA	No Uniref100 hit from species of interest E<10-10	NA	NA	LOC_Os02g42310.1 protein|OsSCP8 - Putative Serine Carboxypeptidase homologue, expressed	0	75.263	AT5G23210.3 | Symbols: SCPL34 | serine carboxypeptidase-like 34 | chr5:7810892-7814608 FORWARD LENGTH=459	1.77e-156	58.186			GO:0004185	serine-type_carboxypeptidase_activity	GO:0000325 GO:0005576 GO:0005739	plant-type_vacuole extracellular_region mitochondrion
Zm00001eb389830	Response_to_eCO2_Psor_120hpi_C3	2303	1.17735	0.000226299	-0.274075	0.759178	No informative Uniref100 hit found E<10-10	NA	NA	No Uniref100 hit from species of interest E<10-10	NA	NA	LOC_Os06g45500.1 protein|copper-transporting ATPase, putative, expressed	0	88.036	AT5G44790.1 | Symbols: HMA7, AtHMP51, RAN1 | HEAVY METAL ASSOCIATED PROTEIN 51, RESPONSIVE-TO-ANTAGONIST 1 | chr5:18075846-18079817 REVERSE LENGTH=1001	0	67.463	GO:0009723 GO:0009873 GO:0010119 GO:0055070	response_to_ethylene ethylene-activated_signaling_pathway regulation_of_stomatal_movement copper_ion_homeostasis	GO:0005375 GO:0005507 GO:0015662 GO:0043682	copper_ion_transmembrane_transporter_activity copper_ion_binding P-type_ion_transporter_activity P-type_divalent_copper_transporter_activity	GO:0005768 GO:0005794 GO:0005802 GO:0016020	endosome Golgi_apparatus trans-Golgi_network membrane
Zm00001eb072680	Response_to_eCO2_Psor_120hpi_C3	2304	1.40114	6.05e-10	-0.17213	0.820251	No informative Uniref100 hit found E<10-10	NA	NA	No Uniref100 hit from species of interest E<10-10	NA	NA	LOC_Os04g49660.1 protein|DUF581 domain containing protein, expressed	5.66e-72	79.845	AT5G47060.2 | Symbols: no symbol available | no full name available | chr5:19116843-19117639 FORWARD LENGTH=177	6.44e-22	52.703	GO:0009744 GO:0009749 GO:0042594 GO:0071456 GO:1905582	response_to_sucrose response_to_glucose response_to_starvation cellular_response_to_hypoxia response_to_mannose	GO:0019900 GO:0019902	kinase_binding phosphatase_binding	GO:0005634 GO:0005737	nucleus cytoplasm
Zm00001eb236860	Response_to_eCO2_Psor_120hpi_C3	2305	2.34053	0.0476757	-0.207825	0.945657	No informative Uniref100 hit found E<10-10	NA	NA	No Uniref100 hit from species of interest E<10-10	NA	NA	LOC_Os02g18430.1 protein|AGC_PVPK_like_kin82y.5 - ACG kinases include homologs to PKA, PKG and PKC, expressed	0	69.455	AT3G12690.3 | Symbols: AGC1.5 | AGC kinase 1.5 | chr3:4030596-4032400 REVERSE LENGTH=577	0	59.146	GO:0009826 GO:0009860	unidimensional_cell_growth pollen_tube_growth	GO:0004674 GO:0005515 GO:0016301	protein_serine/threonine_kinase_activity protein_binding kinase_activity	GO:0005634 GO:0005737 GO:0005886	nucleus cytoplasm plasma_membrane
Zm00001eb100440	Response_to_eCO2_Psor_120hpi_C3	2306	0.657935	0.0226436	-0.00309616	1	No informative Uniref100 hit found E<10-10	NA	NA	No Uniref100 hit from species of interest E<10-10	NA	NA	LOC_Os09g28110.1 protein|hydroxyproline-rich glycoprotein family protein, putative, expressed	0	67.131	AT3G56590.1 | Symbols: no symbol available | no full name available | chr3:20965105-20967675 FORWARD LENGTH=477	2.2e-57	39.934			GO:0003674	molecular_function	GO:0005634	nucleus
Zm00001eb022440	Response_to_eCO2_Psor_120hpi_C3	2307	0.515643	0.000390398	-0.0438783	0.970724	No informative Uniref100 hit found E<10-10	NA	NA	No Uniref100 hit from species of interest E<10-10	NA	NA	LOC_Os03g04050.1 protein|protein kinase family protein, putative, expressed	7.04e-125	72.692	AT4G35230.1 | Symbols: BSK1 | brassinosteroid-signaling kinase 1 | chr4:16755325-16758041 REVERSE LENGTH=512	1.11e-112	76.585	GO:0006468 GO:0009742 GO:0042742 GO:0050832	protein_phosphorylation brassinosteroid_mediated_signaling_pathway defense_response_to_bacterium defense_response_to_fungus	GO:0004672 GO:0004674 GO:0005515	protein_kinase_activity protein_serine/threonine_kinase_activity protein_binding	GO:0000325 GO:0005886 GO:0009506 GO:0009898	plant-type_vacuole plasma_membrane plasmodesma cytoplasmic_side_of_plasma_membrane
Zm00001eb192710	Response_to_eCO2_Psor_120hpi_C3	2308	0.827955	0.0244918	0.01807	1	No informative Uniref100 hit found E<10-10	NA	NA	No Uniref100 hit from species of interest E<10-10	NA	NA	LOC_Os02g54730.1 protein|transmembrane amino acid transporter protein, putative, expressed	0	80.979	AT2G41190.1 | Symbols: no symbol available | no full name available | chr2:17167561-17170145 REVERSE LENGTH=536	0	58.594	GO:0003333	amino_acid_transmembrane_transport	GO:0015171	amino_acid_transmembrane_transporter_activity	GO:0000325 GO:0005634 GO:0005886 GO:0016020	plant-type_vacuole nucleus plasma_membrane membrane
Zm00001eb100950	Response_to_eCO2_Psor_120hpi_C3	2309	0.655017	0.00327256	0.0836563	0.937451	No informative Uniref100 hit found E<10-10	NA	NA	No Uniref100 hit from species of interest E<10-10	NA	NA	LOC_Os09g28730.1 protein|gibberellin receptor GID1L2, putative, expressed	9.92e-176	79.751	AT2G03550.1 | Symbols: no symbol available | no full name available | chr2:1077080-1078018 FORWARD LENGTH=312	1.15e-77	40.867			GO:0016787	hydrolase_activity	GO:0005575	cellular_component
Zm00001eb221890	Response_to_eCO2_Psor_120hpi_C3	2310	0.41181	0.000904491	0.115795	0.75722	No informative Uniref100 hit found E<10-10	NA	NA	No Uniref100 hit from species of interest E<10-10	NA	NA	LOC_Os10g33630.2 protein|adaptin ear-binding coat-associated protein 2, putative, expressed	1.98e-170	87.108	AT1G03900.1 | Symbols: ABCI18, ATNAP4, NAP4 | ATP-binding cassette I18, non-intrinsic ABC protein 4 | chr1:991252-992852 FORWARD LENGTH=272	1.45e-115	69.928	GO:0006897 GO:0016192 GO:0055085	endocytosis vesicle-mediated_transport transmembrane_transport	GO:0005515 GO:0042626	protein_binding ATPase-coupled_transmembrane_transporter_activity	GO:0005737 GO:0016020 GO:0030125	cytoplasm membrane clathrin_vesicle_coat
Zm00001eb155650	Response_to_eCO2_Psor_120hpi_C3	2311	1.83159	0.000105371	0.358603	0.772524	No informative Uniref100 hit found E<10-10	NA	NA	No Uniref100 hit from species of interest E<10-10	NA	NA	LOC_Os01g50610.1 protein|SAM dependent carboxyl methyltransferase, putative, expressed	0	85.526	AT4G36470.1 | Symbols: no symbol available | no full name available | chr4:17215128-17216475 REVERSE LENGTH=371	2.09e-112	45.799	GO:0032259 GO:1901601 GO:2000032	methylation strigolactone_biosynthetic_process regulation_of_secondary_shoot_formation	GO:0008757	S-adenosylmethionine-dependent_methyltransferase_activity	GO:0005634	nucleus
Zm00001eb421120	Response_to_eCO2_Psor_120hpi_C3	2312	0.600558	0.0280928	0.0154611	1	No informative Uniref100 hit found E<10-10	NA	NA	No Uniref100 hit from species of interest E<10-10	NA	NA	LOC_Os04g31900.1 protein|calmodulin-binding transcription activator 4, putative, expressed	0	72.151	AT5G09410.1 | Symbols: EICBP.B, CAMTA1 | calmodulin-binding transcription activator 1, ethylene induced calmodulin binding protein | chr5:2921457-2927291 FORWARD LENGTH=989	3.71e-167	35.01	GO:0006355 GO:0006357 GO:0009409 GO:0009414 GO:0009733 GO:0045893 GO:0050826	regulation_of_DNA-templated_transcription regulation_of_transcription_by_RNA_polymerase_II response_to_cold response_to_water_deprivation response_to_auxin positive_regulation_of_DNA-templated_transcription response_to_freezing	GO:0003677 GO:0003690 GO:0003712 GO:0005516	DNA_binding double-stranded_DNA_binding transcription_coregulator_activity calmodulin_binding	GO:0005634 GO:0005737	nucleus cytoplasm
Zm00001eb359540	Response_to_eCO2_Psor_120hpi_C3	2313	0.223428	0.00525307	0.0665988	0.793045	No informative Uniref100 hit found E<10-10	NA	NA	No Uniref100 hit from species of interest E<10-10	NA	NA	LOC_Os01g46980.1 protein|vacuolar ATP synthase subunit E, putative, expressed	9.43e-72	90.833	AT4G11150.1 | Symbols: VHA-E1, VHAE1, emb2448, TUF, TUFF | vacuolar ATP synthase subunit E1, embryo defective 2448 | chr4:6800091-6801696 FORWARD LENGTH=230	1.85e-63	82.5	GO:0007030 GO:0009409 GO:0009793 GO:0009832	Golgi_organization response_to_cold embryo_development_ending_in_seed_dormancy plant-type_cell_wall_biogenesis	GO:0046961	proton-transporting_ATPase_activity,_rotational_mechanism	GO:0000325 GO:0005773 GO:0005774 GO:0005794 GO:0005829 GO:0009705 GO:0022626 GO:0033178	plant-type_vacuole vacuole vacuolar_membrane Golgi_apparatus cytosol plant-type_vacuole_membrane cytosolic_ribosome proton-transporting_two-sector_ATPase_complex,_catalytic_domain
Zm00001eb210470	Response_to_eCO2_Psor_120hpi_C3	2314	0.412035	0.0140085	-0.057652	0.953605	No informative Uniref100 hit found E<10-10	NA	NA	No Uniref100 hit from species of interest E<10-10	NA	NA	LOC_Os03g63940.1 protein|CBS domain containing membrane protein, putative, expressed	0	86.465	AT1G09020.1 | Symbols: KINbeta-gamma, ATSNF4, SNF4 | homolog of yeast sucrose nonfermenting 4 | chr1:2900149-2904212 REVERSE LENGTH=487	0	67.002	GO:0000266 GO:0006110 GO:0009859 GO:0016559 GO:0042149 GO:0043609 GO:0045722 GO:0046777 GO:2000377	mitochondrial_fission regulation_of_glycolytic_process pollen_hydration peroxisome_fission cellular_response_to_glucose_starvation regulation_of_carbon_utilization positive_regulation_of_gluconeogenesis protein_autophosphorylation regulation_of_reactive_oxygen_species_metabolic_process	GO:0004674 GO:0005515 GO:0008047 GO:0019887 GO:0019900 GO:0030295 GO:1901982	protein_serine/threonine_kinase_activity protein_binding enzyme_activator_activity protein_kinase_regulator_activity kinase_binding protein_kinase_activator_activity maltose_binding	GO:0005634 GO:0005737 GO:0009507 GO:0009569	nucleus cytoplasm chloroplast chloroplast_starch_grain
Zm00001eb310480	Response_to_eCO2_Psor_120hpi_C3	2315	0.352108	2.7e-05	-0.0717116	0.79708	No informative Uniref100 hit found E<10-10	NA	NA	No Uniref100 hit from species of interest E<10-10	NA	NA	LOC_Os09g17730.1 protein|proton pump interactor, putative, expressed	0	70.973	AT4G27500.1 | Symbols: PPI1 | proton pump interactor 1 | chr4:13743614-13745900 FORWARD LENGTH=612	8.52e-121	42.903	GO:0010155	regulation_of_proton_transport	GO:0003729 GO:0005515	mRNA_binding protein_binding	GO:0005634 GO:0005737 GO:0005783 GO:0005789 GO:0005829 GO:0005886 GO:0009506 GO:0010494	nucleus cytoplasm endoplasmic_reticulum endoplasmic_reticulum_membrane cytosol plasma_membrane plasmodesma cytoplasmic_stress_granule
Zm00001eb153730	Response_to_eCO2_Psor_120hpi_C3	2316	0.352811	0.0057518	0.0205584	1	No informative Uniref100 hit found E<10-10	NA	NA	No Uniref100 hit from species of interest E<10-10	NA	NA	LOC_Os01g53800.1 protein|glutamate carboxypeptidase 2, putative, expressed	0	82.201	AT5G19740.1 | Symbols: LAMP1 | LIKE AMP 1 | chr5:6673986-6676767 FORWARD LENGTH=681	9.44e-132	54.155	GO:0010073 GO:0010075	meristem_maintenance regulation_of_meristem_growth	GO:0004180	carboxypeptidase_activity	GO:0005773 GO:0005783 GO:0005886	vacuole endoplasmic_reticulum plasma_membrane
Zm00001eb430730	Response_to_eCO2_Psor_120hpi_C3	2317	0.270174	0.0154439	-0.0926914	0.780673	No informative Uniref100 hit found E<10-10	NA	NA	No Uniref100 hit from species of interest E<10-10	NA	NA	LOC_Os04g52270.1 protein|coatomer subunit epsilon, putative, expressed	0	94.774	AT1G30630.1 | Symbols: epsilon1-COP | epsilon1 Coat Protein | chr1:10858546-10860173 REVERSE LENGTH=292	2.91e-173	77.509	GO:0006888 GO:0006890 GO:0006891	endoplasmic_reticulum_to_Golgi_vesicle-mediated_transport retrograde_vesicle-mediated_transport,_Golgi_to_endoplasmic_reticulum intra-Golgi_vesicle-mediated_transport	GO:0005198	structural_molecule_activity	GO:0000325 GO:0030126	plant-type_vacuole COPI_vesicle_coat
Zm00001eb386000	Response_to_eCO2_Psor_120hpi_C3	2318	0.450856	0.0113011	0.131966	0.807882	No informative Uniref100 hit found E<10-10	NA	NA	No Uniref100 hit from species of interest E<10-10	NA	NA	LOC_Os06g39330.1 protein|UDP-glucoronosyl and UDP-glucosyl transferase domain containing protein, expressed	0	70.886	AT4G15550.1 | Symbols: IAGLU | indole-3-acetate beta-D-glucosyltransferase | chr4:8877877-8879301 REVERSE LENGTH=474	1.92e-105	38.75			GO:0016757 GO:0080043 GO:0080044	glycosyltransferase_activity quercetin_3-O-glucosyltransferase_activity quercetin_7-O-glucosyltransferase_activity	GO:0005634 GO:0005737	nucleus cytoplasm
Zm00001eb284090	Response_to_eCO2_Psor_120hpi_C3	2319	2.27985	3.7e-06	-0.0362923	1	No informative Uniref100 hit found E<10-10	NA	NA	No Uniref100 hit from species of interest E<10-10	NA	NA	LOC_Os05g11130.1 protein|cytochrome P450, putative, expressed	0	72.937	AT3G13730.1 | Symbols: CYP90D1 | "cytochrome P450, family 90, subfamily D, polypeptide 1" | chr3:4498330-4500836 REVERSE LENGTH=491	0	54.274	GO:0010268 GO:0016132 GO:0048366 GO:0048441 GO:0048443	brassinosteroid_homeostasis brassinosteroid_biosynthetic_process leaf_development petal_development stamen_development	GO:0016709	oxidoreductase_activity,_acting_on_paired_donors,_with_incorporation_or_reduction_of_molecular_oxygen,_NAD(P)H_as_one_donor,_and_incorporation_of_one_atom_of_oxygen	GO:0009507	chloroplast
Zm00001eb155060	Response_to_eCO2_Psor_120hpi_C3	2320	1.7571	7.11e-12	0.448263	0.32239	No informative Uniref100 hit found E<10-10	NA	NA	No Uniref100 hit from species of interest E<10-10	NA	NA	LOC_Os01g51540.1 protein|cytidine/deoxycytidylate deaminase, putative, expressed	1.56e-149	82.075	AT2G19570.1 | Symbols: AT-CDA1, DESZ, CDA1 | cytidine deaminase 1 | chr2:8470598-8471503 REVERSE LENGTH=301	1.67e-87	49.492	GO:0006216 GO:0009972	cytidine_catabolic_process cytidine_deamination	GO:0004126 GO:0008270 GO:0042803	cytidine_deaminase_activity zinc_ion_binding protein_homodimerization_activity	GO:0005634 GO:0005739 GO:0005829	nucleus mitochondrion cytosol
Zm00001eb054910	Response_to_eCO2_Psor_120hpi_C3	2321	0.392979	0.00373174	0.0789804	0.877544	No informative Uniref100 hit found E<10-10	NA	NA	No Uniref100 hit from species of interest E<10-10	NA	NA	LOC_Os09g04110.2 protein|coatomer alpha subunit, putative, expressed	0	92.857	AT1G62020.1 | Symbols: alpha1-COP | alpha1 Coat Protein | chr1:22919814-22923728 FORWARD LENGTH=1216	0	78.186	GO:0006886 GO:0006888 GO:0006890 GO:0006891	intracellular_protein_transport endoplasmic_reticulum_to_Golgi_vesicle-mediated_transport retrograde_vesicle-mediated_transport,_Golgi_to_endoplasmic_reticulum intra-Golgi_vesicle-mediated_transport	GO:0005198	structural_molecule_activity	GO:0005634 GO:0005886 GO:0030126 GO:0080008	nucleus plasma_membrane COPI_vesicle_coat Cul4-RING_E3_ubiquitin_ligase_complex
Zm00001eb216230	Response_to_eCO2_Psor_120hpi_C3	2322	0.633152	0.036932	0.171255	0.85254	No informative Uniref100 hit found E<10-10	NA	NA	No Uniref100 hit from species of interest E<10-10	NA	NA	LOC_Os03g50520.1 protein|dynamin family protein, putative, expressed	0	95.581	AT1G14830.1 | Symbols: ADL1C, ADL5, DRP1C, DL1C | DYNAMIN RELATED PROTEIN 1C, DYNAMIN-like 1C, ARABIDOPSIS DYNAMIN-LIKE PROTEIN 5 | chr1:5107699-5111470 REVERSE LENGTH=614	0	81.981	GO:0000266 GO:0007005 GO:0010152	mitochondrial_fission mitochondrion_organization pollen_maturation	GO:0003924 GO:0008017	GTPase_activity microtubule_binding	GO:0005576 GO:0005737 GO:0005874 GO:0005886 GO:0005938 GO:0009504 GO:0009506 GO:0016020 GO:0030136	extracellular_region cytoplasm microtubule plasma_membrane cell_cortex cell_plate plasmodesma membrane clathrin-coated_vesicle
Zm00001eb082050	Response_to_eCO2_Psor_120hpi_C3	2323	0.92886	1.25e-06	0.465632	0.168807	No informative Uniref100 hit found E<10-10	NA	NA	No Uniref100 hit from species of interest E<10-10	NA	NA	LOC_Os06g11240.1 protein|12-oxophytodienoate reductase, putative, expressed	9.4e-171	64.888	AT1G76690.1 | Symbols: OPR2, ATOPR2 | 12-oxophytodienoate reductase 2, ARABIDOPSIS 12-OXOPHYTODIENOATE REDUCTASE 2 | chr1:28778976-28780355 FORWARD LENGTH=374	0	68.732	GO:0009611 GO:0009695 GO:0031408	response_to_wounding jasmonic_acid_biosynthetic_process oxylipin_biosynthetic_process	GO:0016491 GO:0016629	oxidoreductase_activity 12-oxophytodienoate_reductase_activity	GO:0005737 GO:0005739	cytoplasm mitochondrion
Zm00001eb039350	Response_to_eCO2_Psor_120hpi_C3	2324	1.76601	0.0477822	-0.199283	0.974786	No informative Uniref100 hit found E<10-10	NA	NA	No Uniref100 hit from species of interest E<10-10	NA	NA	LOC_Os10g28370.1 protein|chlorophyllase-2, chloroplast precursor, putative, expressed	3.07e-57	42.384	AT1G19670.1 | Symbols: CLH1, ATCLH1, CORI1, ATHCOR1 | chlorophyllase 1, CORONATINE-INDUCED PROTEIN 1 | chr1:6803796-6804923 REVERSE LENGTH=324	5.5e-68	41.615	GO:0015996 GO:0042742 GO:0050832	chlorophyll_catabolic_process defense_response_to_bacterium defense_response_to_fungus	GO:0047746	chlorophyllase_activity	GO:0000325 GO:0005634 GO:0009507	plant-type_vacuole nucleus chloroplast
Zm00001eb180670	Response_to_eCO2_Psor_120hpi_C3	2325	0.719295	1.29e-13	-0.0826639	0.80253	No informative Uniref100 hit found E<10-10	NA	NA	No Uniref100 hit from species of interest E<10-10	NA	NA	LOC_Os02g32350.2 protein|TUDOR protein with multiple SNc domains, putative, expressed	0	87.867	AT5G07350.1 | Symbols: Tudor1, TSN1, AtTudor1 | TUDOR-SN protein 1, Arabidopsis thaliana TUDOR-SN protein 1 | chr5:2320344-2324892 REVERSE LENGTH=991	0	65.496	GO:0006397 GO:0006402 GO:0009306 GO:0009651 GO:0010372 GO:0034605	mRNA_processing mRNA_catabolic_process protein_secretion response_to_salt_stress positive_regulation_of_gibberellin_biosynthetic_process cellular_response_to_heat	GO:0003723 GO:0003729 GO:0004518	RNA_binding mRNA_binding nuclease_activity	GO:0000932 GO:0005634 GO:0005635 GO:0005737 GO:0005783 GO:0005829 GO:0005886 GO:0009505 GO:0010494	P-body nucleus nuclear_envelope cytoplasm endoplasmic_reticulum cytosol plasma_membrane plant-type_cell_wall cytoplasmic_stress_granule
Zm00001eb124900	Response_to_eCO2_Psor_120hpi_C3	2326	1.43296	0.000294901	0.173212	0.903354	No informative Uniref100 hit found E<10-10	NA	NA	No Uniref100 hit from species of interest E<10-10	NA	NA	LOC_Os01g04450.1 protein|OsWAK2 - OsWAK receptor-like cytoplasmic kinase OsWAK-RLCK, expressed	0	67.079	AT1G18390.2 | Symbols: LRK10L1.1, LRK10L1.2 | Leaf rust 10 disease-resistance locus receptor- like protein kinase-like 1.2, Leaf rust 10 disease-resistance locus receptor- like protein kinase-like 1.1 | chr1:6327463-6329935 FORWARD LENGTH=654	1.63e-152	43.231	GO:0008150 GO:0042631 GO:0048573 GO:0071215	biological_process cellular_response_to_water_deprivation photoperiodism,_flowering cellular_response_to_abscisic_acid_stimulus	GO:0004674 GO:0030247	protein_serine/threonine_kinase_activity polysaccharide_binding	GO:0005576 GO:0005886 GO:0009507	extracellular_region plasma_membrane chloroplast
Zm00001eb433860	Response_to_eCO2_Psor_120hpi_C3	2327	0.309512	0.014514	0.111912	0.761684	No informative Uniref100 hit found E<10-10	NA	NA	No Uniref100 hit from species of interest E<10-10	NA	NA	LOC_Os04g58240.1 protein|expressed protein	3.25e-123	71.746	AT2G20760.1 | Symbols: CLC1 | CLATHRIN LIGHT 62 CHAIN1 | chr2:8943279-8945108 REVERSE LENGTH=338	3.24e-59	44.795	GO:0072583	clathrin-dependent_endocytosis	GO:0005198 GO:0032050	structural_molecule_activity clathrin_heavy_chain_binding	GO:0005634 GO:0005739 GO:0005829 GO:0005886 GO:0030125	nucleus mitochondrion cytosol plasma_membrane clathrin_vesicle_coat
Zm00001eb337180	Response_to_eCO2_Psor_120hpi_C3	2328	1.1429	0.0330175	0.168216	0.953391	No informative Uniref100 hit found E<10-10	NA	NA	No Uniref100 hit from species of interest E<10-10	NA	NA	LOC_Os01g08520.1 protein|DUF581 domain containing protein, expressed	5.6e-92	61.516	AT3G63210.1 | Symbols: MARD1 | MEDIATOR OF ABA-REGULATED DORMANCY 1 | chr3:23354019-23354906 REVERSE LENGTH=263	2.65e-24	43.86	GO:0009737 GO:0009744 GO:0009749 GO:0010162 GO:1905582	response_to_abscisic_acid response_to_sucrose response_to_glucose seed_dormancy_process response_to_mannose	GO:0005515 GO:0019900	protein_binding kinase_binding	GO:0000932 GO:0005634 GO:0010494	P-body nucleus cytoplasmic_stress_granule
Zm00001eb046040	Response_to_eCO2_Psor_120hpi_C3	2329	0.57817	0.0309471	0.274963	0.655357	No informative Uniref100 hit found E<10-10	NA	NA	No Uniref100 hit from species of interest E<10-10	NA	NA	LOC_Os10g33420.1 protein|non-lysosomal glucosylceramidase, putative, expressed	0	88.296	AT3G24180.2 | Symbols: no symbol available | no full name available | chr3:8735011-8741147 REVERSE LENGTH=950	0	71.355	GO:0005975 GO:0006680	carbohydrate_metabolic_process glucosylceramide_catabolic_process	GO:0008422	beta-glucosidase_activity	GO:0005886	plasma_membrane
Zm00001eb005190	Response_to_eCO2_Psor_120hpi_C3	2330	0.965617	0.00606033	0.344182	0.704235	No informative Uniref100 hit found E<10-10	NA	NA	No Uniref100 hit from species of interest E<10-10	NA	NA	LOC_Os03g07120.1 protein|expressed protein	5.48e-20	83.75	No Araport 11 hit E<10-10	NA	NA
Zm00001eb321200	Response_to_eCO2_Psor_120hpi_C3	2331	0.42112	0.00135924	0.116855	0.769476	UniRef100_Q8C8N2 Protein SCAI n=2 Tax=Mus TaxID=862507 RepID=SCAI_MOUSE	2.67e-75	35.76	UniRef100_A0A1D6IBB1 Protein SCAI n=1 Tax=Zea mays TaxID=4577 RepID=A0A1D6IBB1_MAIZE	0	100	LOC_Os09g40000.1 protein|AGAP005770-PA, putative, expressed	0	81.159	AT3G03570.1 | Symbols: no symbol available | no full name available | chr3:857013-860105 FORWARD LENGTH=607	5.96e-151	48.163	GO:0006351	DNA-templated_transcription	GO:0003714	transcription_corepressor_activity	GO:0005634	nucleus
Zm00001eb224450	Response_to_eCO2_Psor_120hpi_C3	2332	0.66343	1.39e-09	-0.0559777	0.912891	No informative Uniref100 hit found E<10-10	NA	NA	No Uniref100 hit from species of interest E<10-10	NA	NA	LOC_Os04g34670.1 protein|tRNA-splicing endonuclease positive effector-related, putative, expressed	8.77e-72	43.671	AT4G30100.2 | Symbols: no symbol available | no full name available | chr4:14714191-14719335 FORWARD LENGTH=1311	0	56.466	GO:0008150	biological_process	GO:0003723	RNA_binding	GO:0005634 GO:0009506	nucleus plasmodesma
Zm00001eb335090	Response_to_eCO2_Psor_120hpi_C3	2333	0.395391	0.00363683	0.207525	0.463809	No informative Uniref100 hit found E<10-10	NA	NA	No Uniref100 hit from species of interest E<10-10	NA	NA	LOC_Os01g03760.1 protein|expressed protein	0	72.449	AT1G23170.2 | Symbols: no symbol available | no full name available | chr1:8212724-8215516 FORWARD LENGTH=615	3.39e-166	50.826	GO:0008150	biological_process	GO:0003674	molecular_function	GO:0005634 GO:0005783 GO:0005794 GO:0005886	nucleus endoplasmic_reticulum Golgi_apparatus plasma_membrane
Zm00001eb260870	Response_to_eCO2_Psor_120hpi_C3	2334	0.323859	0.0130623	-0.107608	0.780966	UniRef100_Q9LPI5 Polyadenylate-binding protein-interacting protein 11 n=3 Tax=Arabidopsis TaxID=3701 RepID=CID11_ARATH	2.66e-119	61.092	UniRef100_A0A804PQH4 RRM domain-containing protein n=1 Tax=Zea mays TaxID=4577 RepID=A0A804PQH4_MAIZE	0	100	LOC_Os08g02330.1 protein|RNA recognition motif containing protein, putative, expressed	2.51e-141	74.662	AT1G32790.1 | Symbols: CID11 | CTC-interacting domain 11 | chr1:11875174-11877188 REVERSE LENGTH=358	5.84e-121	61.092			GO:0003729	mRNA_binding	GO:0005634 GO:0005737	nucleus cytoplasm
Zm00001eb378360	Response_to_eCO2_Psor_120hpi_C3	2335	0.214633	0.013806	-0.112119	0.585126	No informative Uniref100 hit found E<10-10	NA	NA	No Uniref100 hit from species of interest E<10-10	NA	NA	LOC_Os09g07510.3 protein|HEAT repeat family protein, putative, expressed	0	95.54	AT3G25800.3 | Symbols: PP2AA2, PDF1, PR 65 | protein phosphatase 2A subunit A2 | chr3:9422822-9425783 REVERSE LENGTH=587	0	88.586	GO:0042325	regulation_of_phosphorylation	GO:0005515 GO:0019888	protein_binding protein_phosphatase_regulator_activity	GO:0000159 GO:0005634 GO:0005737 GO:0005829	protein_phosphatase_type_2A_complex nucleus cytoplasm cytosol
Zm00001eb015130	Response_to_eCO2_Psor_120hpi_C3	2336	0.902223	0.0173356	-0.760451	0.240639	No informative Uniref100 hit found E<10-10	NA	NA	No Uniref100 hit from species of interest E<10-10	NA	NA	LOC_Os03g20120.1 protein|glycosyl transferase 8 domain containing protein, putative, expressed	2.14e-127	93.889	AT2G47180.1 | Symbols: GolS1, AtGolS1 | galactinol synthase 1 | chr2:19369049-19370372 REVERSE LENGTH=344	1.1e-110	74.146	GO:0006012 GO:0006979 GO:0009408 GO:0009409 GO:0009414 GO:0009644 GO:0009651 GO:0009737	galactose_metabolic_process response_to_oxidative_stress response_to_heat response_to_cold response_to_water_deprivation response_to_high_light_intensity response_to_salt_stress response_to_abscisic_acid	GO:0016757 GO:0047216	glycosyltransferase_activity inositol_3-alpha-galactosyltransferase_activity	GO:0005575	cellular_component
Zm00001eb201570	Response_to_eCO2_Psor_120hpi_C3	2337	0.310627	0.000103968	-0.00542981	1	No informative Uniref100 hit found E<10-10	NA	NA	No Uniref100 hit from species of interest E<10-10	NA	NA	LOC_Os11g34450.1 protein|14-3-3 protein, putative, expressed	6.33e-172	93.13	AT3G02520.2 | Symbols: GRF7, GF14 NU | general regulatory factor 7 | chr3:526800-527915 REVERSE LENGTH=265	8.63e-153	81.226	GO:0007165 GO:0008104	signal_transduction protein_localization	GO:0005515 GO:0045309	protein_binding protein_phosphorylated_amino_acid_binding	GO:0005635 GO:0005737 GO:0005794 GO:0005829 GO:0005886 GO:0009506 GO:0009570	nuclear_envelope cytoplasm Golgi_apparatus cytosol plasma_membrane plasmodesma chloroplast_stroma
Zm00001eb271520	Response_to_eCO2_Psor_120hpi_C3	2338	0.40342	0.0365515	0.0161782	1	No informative Uniref100 hit found E<10-10	NA	NA	No Uniref100 hit from species of interest E<10-10	NA	NA	LOC_Os06g07030.1 protein|AP2 domain containing protein, expressed	4.93e-53	74.815	AT2G23340.1 | Symbols: DEAR3 | DREB and EAR motif protein 3 | chr2:9938186-9938716 FORWARD LENGTH=176	2.53e-42	57.554	GO:0006355	regulation_of_DNA-templated_transcription	GO:0000976 GO:0003700	transcription_cis-regulatory_region_binding DNA-binding_transcription_factor_activity	GO:0005634	nucleus
Zm00001eb036130	Response_to_eCO2_Psor_120hpi_C3	2339	0.2998	0.0413925	0.0202849	1	No informative Uniref100 hit found E<10-10	NA	NA	No Uniref100 hit from species of interest E<10-10	NA	NA	LOC_Os08g41390.1 protein|peptidyl-prolyl isomerase, putative, expressed	0	84.734	AT3G25230.1 | Symbols: FKBP62, ROF1, ATFKBP62 | rotamase FKBP 1, FK506 BINDING PROTEIN 62 | chr3:9188257-9191137 FORWARD LENGTH=551	0	74.055	GO:0006970 GO:0009408 GO:0009611 GO:0009644 GO:0009845 GO:0061077 GO:0070370	response_to_osmotic_stress response_to_heat response_to_wounding response_to_high_light_intensity seed_germination chaperone-mediated_protein_folding cellular_heat_acclimation	GO:0003755 GO:0005515 GO:0032266 GO:0080025	peptidyl-prolyl_cis-trans_isomerase_activity protein_binding phosphatidylinositol-3-phosphate_binding phosphatidylinositol-3,5-bisphosphate_binding	GO:0005634 GO:0005737 GO:0005829 GO:0071944	nucleus cytoplasm cytosol cell_periphery
Zm00001eb354890	Response_to_eCO2_Psor_120hpi_C3	2340	0.636917	0.000290644	0.202317	0.666417	UniRef100_Q8GU95 Glutamate--cysteine ligase A, chloroplastic n=1 Tax=Oryza sativa subsp. indica TaxID=39946 RepID=GSH1A_ORYSI	0	88.2	UniRef100_K7VI04 Glutamate--cysteine ligase n=1 Tax=Zea mays TaxID=4577 RepID=K7VI04_MAIZE	0	100	LOC_Os05g03820.1 protein|glutamate--cysteine ligase, chloroplast precursor, putative, expressed	0	88	AT4G23100.3 | Symbols: CAD2, GSHA, RAX1, AtGSH1, PAD2, RML1, ATECS1, GSH1 | PHYTOALEXIN DEFICIENT 2, REGULATOR OF AXILLARY MERISTEMS 1, cinnamyl alcohol dehydrogenase homolog 2, glutamate-cysteine ligase, CADMIUM SENSITIVE 2, proteasome alpha subunit D2, ROOT MERISTEMLESS 1 | chr4:12103458-12106751 REVERSE LENGTH=522	0	81.739	GO:0002213 GO:0006750 GO:0009408 GO:0009700 GO:0009753 GO:0009908 GO:0010193 GO:0019761 GO:0042742 GO:0046686 GO:0050832 GO:0052544	defense_response_to_insect glutathione_biosynthetic_process response_to_heat indole_phytoalexin_biosynthetic_process response_to_jasmonic_acid flower_development response_to_ozone glucosinolate_biosynthetic_process defense_response_to_bacterium response_to_cadmium_ion defense_response_to_fungus defense_response_by_callose_deposition_in_cell_wall	GO:0004357	glutamate-cysteine_ligase_activity	GO:0005829 GO:0009507 GO:0009536 GO:0009570	cytosol chloroplast plastid chloroplast_stroma
Zm00001eb397330	Response_to_eCO2_Psor_120hpi_C3	2341	0.867021	0.000595158	-0.00613086	1	No informative Uniref100 hit found E<10-10	NA	NA	No Uniref100 hit from species of interest E<10-10	NA	NA	LOC_Os03g17270.2 protein|expressed protein	1.45e-177	73.623	AT5G13560.1 | Symbols: no symbol available | no full name available | chr5:4361579-4366318 REVERSE LENGTH=679	1.52e-106	50.282			GO:0003674	molecular_function	GO:0005739 GO:0009536	mitochondrion plastid
Zm00001eb258880	Response_to_eCO2_Psor_120hpi_C3	2342	0.270344	0.0423606	-0.0478475	0.946179	No informative Uniref100 hit found E<10-10	NA	NA	No Uniref100 hit from species of interest E<10-10	NA	NA	LOC_Os02g57180.1 protein|NADH dehydrogenase 1 alpha subcomplex subunit 9,mitochondrial precursor, putative, expressed	0	81.986	AT2G20360.1 | Symbols: no symbol available | no full name available | chr2:8786070-8789098 FORWARD LENGTH=402	0	69.643	GO:0006744	ubiquinone_biosynthetic_process	GO:0044877	protein-containing_complex_binding	GO:0005739 GO:0045271	mitochondrion respiratory_chain_complex_I
Zm00001eb121540	Response_to_eCO2_Psor_120hpi_C3	2343	0.413751	0.000487206	0.106179	0.772973	No informative Uniref100 hit found E<10-10	NA	NA	No Uniref100 hit from species of interest E<10-10	NA	NA	LOC_Os01g09200.1 protein|AGC_AGC_other_NDRh_TRCd.1 - ACG kinases include homologs to PKA, PKG and PKC, expressed	0	92.475	AT4G33080.1 | Symbols: NDR6 | nuclear Dbf2-related 6 | chr4:15960146-15964296 FORWARD LENGTH=519	0	73.423	GO:0016310 GO:0035556	phosphorylation intracellular_signal_transduction	GO:0004674 GO:0016301	protein_serine/threonine_kinase_activity kinase_activity	GO:0005634	nucleus
Zm00001eb070400	Response_to_eCO2_Psor_120hpi_C3	2344	0.646613	8.07e-07	0.134733	0.738516	No informative Uniref100 hit found E<10-10	NA	NA	No Uniref100 hit from species of interest E<10-10	NA	NA	LOC_Os04g52900.1 protein|ABC transporter family protein, putative, expressed	0	92.265	AT2G34660.2 | Symbols: EST4, ATMRP2, MRP2, AtABCC2, ABCC2 | ATP-binding cassette C2, multidrug resistance-associated protein 2, Arabidopsis thaliana ATP-binding cassette C2 | chr2:14603267-14612387 FORWARD LENGTH=1623	0	73.804	GO:0055085 GO:1902418	transmembrane_transport (+)-abscisic_acid_D-glucopyranosyl_ester_transmembrane_transport	GO:0042626 GO:0140359 GO:1902417	ATPase-coupled_transmembrane_transporter_activity ABC-type_transporter_activity (+)-abscisic_acid_D-glucopyranosyl_ester_transmembrane_transporter_activity	GO:0000325 GO:0005773 GO:0005774 GO:0005783 GO:0016020	plant-type_vacuole vacuole vacuolar_membrane endoplasmic_reticulum membrane
Zm00001eb292590	Response_to_eCO2_Psor_120hpi_C3	2345	0.757951	0.00433333	-0.452567	0.395811	No informative Uniref100 hit found E<10-10	NA	NA	No Uniref100 hit from species of interest E<10-10	NA	NA	LOC_Os05g43530.1 protein|CSLC7 - cellulose synthase-like family C, expressed	0	88.193	AT4G07960.2 | Symbols: ATCSLC12, CSLC12 | CELLULOSE-SYNTHASE LIKE C12, Cellulose-synthase-like C12 | chr4:4802628-4805114 REVERSE LENGTH=699	0	68.531	GO:0048868 GO:0071555 GO:0099402	pollen_tube_development cell_wall_organization plant_organ_development	GO:0016757 GO:0016759 GO:0042803	glycosyltransferase_activity cellulose_synthase_activity protein_homodimerization_activity	GO:0005794 GO:0009506	Golgi_apparatus plasmodesma
Zm00001eb156650	Response_to_eCO2_Psor_120hpi_C3	2346	0.693	3.54e-05	0.0752985	0.924614	No informative Uniref100 hit found E<10-10	NA	NA	No Uniref100 hit from species of interest E<10-10	NA	NA	LOC_Os01g48910.1 protein|AMP-binding enzyme, putative, expressed	0	88.12	AT4G23850.1 | Symbols: LACS4 | long-chain acyl-CoA synthetase 4 | chr4:12403720-12408263 REVERSE LENGTH=666	0	67.884	GO:0006631 GO:0006633 GO:0009684 GO:0080024	fatty_acid_metabolic_process fatty_acid_biosynthetic_process indoleacetic_acid_biosynthetic_process indolebutyric_acid_metabolic_process	GO:0004467	long-chain_fatty_acid-CoA_ligase_activity	GO:0005634 GO:0005777 GO:0005783 GO:0005794 GO:0016020	nucleus peroxisome endoplasmic_reticulum Golgi_apparatus membrane
Zm00001eb048810	Response_to_eCO2_Psor_120hpi_C3	2347	1.10416	8.19e-06	0.305721	0.630307	No informative Uniref100 hit found E<10-10	NA	NA	No Uniref100 hit from species of interest E<10-10	NA	NA	LOC_Os03g05780.1 protein|4-coumarate--CoA ligase-like 7, putative, expressed	0	76.147	AT4G05160.1 | Symbols: no symbol available | no full name available | chr4:2664451-2666547 FORWARD LENGTH=544	0	58.487	GO:0009695	jasmonic_acid_biosynthetic_process	GO:0004321 GO:0016207 GO:0016405	fatty-acyl-CoA_synthase_activity 4-coumarate-CoA_ligase_activity CoA-ligase_activity	GO:0005739 GO:0005777	mitochondrion peroxisome
Zm00001eb013640	Response_to_eCO2_Psor_120hpi_C3	2348	0.426381	0.000251523	-0.0605913	0.905714	No informative Uniref100 hit found E<10-10	NA	NA	No Uniref100 hit from species of interest E<10-10	NA	NA	LOC_Os03g18420.1 protein|CHCH domain containing protein, expressed	5.33e-70	85.345	AT5G18800.2 | Symbols: no symbol available | no full name available | chr5:6267304-6268393 FORWARD LENGTH=106	2.93e-56	70.909	GO:0006120	mitochondrial_electron_transport,_NADH_to_ubiquinone	GO:0003674	molecular_function	GO:0005739 GO:0009507 GO:0009536 GO:0045271	mitochondrion chloroplast plastid respiratory_chain_complex_I
Zm00001eb387570	Response_to_eCO2_Psor_120hpi_C3	2349	0.355597	0.00538814	0.203835	0.45251	No informative Uniref100 hit found E<10-10	NA	NA	No Uniref100 hit from species of interest E<10-10	NA	NA	LOC_Os06g42720.1 protein|amino acid transporter, putative, expressed	0	93.682	AT5G38820.2 | Symbols: no symbol available | no full name available | chr5:15543466-15545182 FORWARD LENGTH=461	0	63.535	GO:0003333 GO:0009408 GO:0009409 GO:0009414 GO:0009651 GO:0009737	amino_acid_transmembrane_transport response_to_heat response_to_cold response_to_water_deprivation response_to_salt_stress response_to_abscisic_acid	GO:0015171 GO:0015179	amino_acid_transmembrane_transporter_activity L-amino_acid_transmembrane_transporter_activity	GO:0016020	membrane
Zm00001eb312900	Response_to_eCO2_Psor_120hpi_C3	2350	1.45606	1.41e-06	0.341549	0.671386	No informative Uniref100 hit found E<10-10	NA	NA	No Uniref100 hit from species of interest E<10-10	NA	NA	LOC_Os09g25090.1 protein|CAMK_KIN1/SNF1/Nim1_like.34 - CAMK includes calcium/calmodulin depedent protein kinases, expressed	0	81.699	AT5G10930.1 | Symbols: CIPK5, SnRK3.24 | SNF1-RELATED PROTEIN KINASE 3.24, CBL-interacting protein kinase 5 | chr5:3445569-3446906 REVERSE LENGTH=445	0	57.079	GO:0007165 GO:0051592	signal_transduction response_to_calcium_ion	GO:0004674 GO:0005515	protein_serine/threonine_kinase_activity protein_binding	GO:0005634	nucleus
Zm00001eb322290	Response_to_eCO2_Psor_120hpi_C3	2351	0.240817	0.0298081	-0.110554	0.699342	No informative Uniref100 hit found E<10-10	NA	NA	No Uniref100 hit from species of interest E<10-10	NA	NA	LOC_Os07g32230.1 protein|domain of unknown function domain containing protein, expressed	0	91.639	AT4G21570.1 | Symbols: no symbol available | no full name available | chr4:11471126-11472269 REVERSE LENGTH=294	1.42e-164	72.355			GO:0022857	transmembrane_transporter_activity	GO:0005783 GO:0009507 GO:0016020	endoplasmic_reticulum chloroplast membrane
Zm00001eb290420	Response_to_eCO2_Psor_120hpi_C3	2352	1.26992	0.0194845	-0.242709	0.888422	No informative Uniref100 hit found E<10-10	NA	NA	No Uniref100 hit from species of interest E<10-10	NA	NA	LOC_Os08g43130.1 protein|NAP1, putative, expressed	8.52e-49	45.349	AT2G35110.1 | Symbols: GRL, NAPP, NAP1, LPL3 | GNARLED, NCK-ASSOCIATED PROTEIN 1 | chr2:14795970-14803525 REVERSE LENGTH=1425	1.31e-30	49.593	GO:0000902 GO:0007015 GO:0009825 GO:0010090 GO:0016477 GO:0030031 GO:0030866 GO:0034051 GO:0045010 GO:0045087 GO:0045893	cell_morphogenesis actin_filament_organization multidimensional_cell_growth trichome_morphogenesis cell_migration cell_projection_assembly cortical_actin_cytoskeleton_organization negative_regulation_of_plant-type_hypersensitive_response actin_nucleation innate_immune_response positive_regulation_of_DNA-templated_transcription	GO:0005515 GO:0140693	protein_binding molecular_condensate_scaffold_activity	GO:0005634 GO:0005789 GO:0005829 GO:0005886 GO:0031209	nucleus endoplasmic_reticulum_membrane cytosol plasma_membrane SCAR_complex
Zm00001eb397280	Response_to_eCO2_Psor_120hpi_C3	2353	0.530201	0.0100971	0.259741	0.600231	No informative Uniref100 hit found E<10-10	NA	NA	No Uniref100 hit from species of interest E<10-10	NA	NA	LOC_Os03g17470.1 protein|IN2-1 protein, putative, expressed	3.24e-149	85.897	AT5G02790.1 | Symbols: GSTL3 | Glutathione transferase L3 | chr5:632877-634858 FORWARD LENGTH=235	1.28e-103	60	GO:0010731	protein_glutathionylation	GO:0004364	glutathione_transferase_activity	GO:0005737 GO:0005829 GO:0005886	cytoplasm cytosol plasma_membrane
Zm00001eb330260	Response_to_eCO2_Psor_120hpi_C3	2354	0.35501	0.000730452	0.0840707	0.803605	No informative Uniref100 hit found E<10-10	NA	NA	No Uniref100 hit from species of interest E<10-10	NA	NA	LOC_Os07g47360.2 protein|CW-type Zinc Finger, putative, expressed	0	65.989	AT3G62900.3 | Symbols: no symbol available | no full name available | chr3:23249181-23254810 REVERSE LENGTH=1403	1.36e-56	46.388			GO:0008270	zinc_ion_binding	GO:0005634 GO:0009506	nucleus plasmodesma
Zm00001eb409870	Response_to_eCO2_Psor_120hpi_C3	2355	0.270921	0.0107656	-0.148124	0.536333	No informative Uniref100 hit found E<10-10	NA	NA	No Uniref100 hit from species of interest E<10-10	NA	NA	LOC_Os09g07900.1 protein|ubiquitin-protein ligase 1, putative, expressed	0	38.539	AT1G55860.1 | Symbols: UPL1 | ubiquitin-protein ligase 1 | chr1:20879900-20892910 REVERSE LENGTH=3681	0	39.431	GO:0006511 GO:0016567	ubiquitin-dependent_protein_catabolic_process protein_ubiquitination	GO:0004842 GO:0061630	ubiquitin-protein_transferase_activity ubiquitin_protein_ligase_activity	GO:0000151 GO:0005634 GO:0005737 GO:0005739 GO:0005829 GO:0009506	ubiquitin_ligase_complex nucleus cytoplasm mitochondrion cytosol plasmodesma
Zm00001eb252870	Response_to_eCO2_Psor_120hpi_C3	2356	0.507988	1.96e-06	0.0208467	0.998746	No informative Uniref100 hit found E<10-10	NA	NA	No Uniref100 hit from species of interest E<10-10	NA	NA	LOC_Os02g48720.2 protein|mitochondrial carrier protein, putative, expressed	0	89.846	AT5G13490.2 | Symbols: AAC2 | ADP/ATP carrier 2 | chr5:4336034-4337379 FORWARD LENGTH=385	9.49e-167	74.847	GO:0015865 GO:0140021 GO:1990544	purine_nucleotide_transport mitochondrial_ADP_transmembrane_transport mitochondrial_ATP_transmembrane_transport	GO:0005471 GO:0005507 GO:0005515	ATP:ADP_antiporter_activity copper_ion_binding protein_binding	GO:0000325 GO:0005739 GO:0005740 GO:0009536 GO:0009941	plant-type_vacuole mitochondrion mitochondrial_envelope plastid chloroplast_envelope
Zm00001eb214320	Response_to_eCO2_Psor_120hpi_C3	2357	0.63144	0.00921644	0.298175	0.606816	No informative Uniref100 hit found E<10-10	NA	NA	No Uniref100 hit from species of interest E<10-10	NA	NA	LOC_Os03g55320.1 protein|protein phosphatase 2C, putative, expressed	0	88.525	AT4G33920.1 | Symbols: APD5 | Arabidopsis Pp2c clade D 5 | chr4:16260876-16262703 FORWARD LENGTH=380	1.18e-159	59.894	GO:1902531	regulation_of_intracellular_signal_transduction	GO:0004721 GO:0004722 GO:0004741	phosphoprotein_phosphatase_activity protein_serine/threonine_phosphatase_activity [pyruvate_dehydrogenase_(acetyl-transferring)]-phosphatase_activity	GO:0005739	mitochondrion
Zm00001eb050220	Response_to_eCO2_Psor_120hpi_C3	2358	0.169607	0.0313207	-0.109284	0.525537	No informative Uniref100 hit found E<10-10	NA	NA	No Uniref100 hit from species of interest E<10-10	NA	NA	LOC_Os12g42550.1 protein|methyl-CpG binding domain containing protein, putative, expressed	7.58e-57	53.812	AT3G15790.3 | Symbols: ATMBD11, MBD11 | methyl-CPG-binding domain 11 | chr3:5343209-5344386 FORWARD LENGTH=254	1.22e-32	57.843			GO:0008327	methyl-CpG_binding	GO:0005634	nucleus
Zm00001eb327800	Response_to_eCO2_Psor_120hpi_C3	2359	0.712113	0.00314882	0.301892	0.606393	No informative Uniref100 hit found E<10-10	NA	NA	No Uniref100 hit from species of interest E<10-10	NA	NA	LOC_Os07g42960.1 protein|phospho-2-dehydro-3-deoxyheptonate aldolase, chloroplast precursor, putative, expressed	0	89.054	AT4G33510.1 | Symbols: DAHP2, AtDAHP2, DHS2 | 3-deoxy-d-arabino-heptulosonate 7-phosphate synthase, 3-DEOXY-D-ARABINO-HEPTULOSONATE-7-PHOSPHATE 2 | chr4:16116496-16118549 FORWARD LENGTH=507	0	76.117	GO:0009073 GO:0009423	aromatic_amino_acid_family_biosynthetic_process chorismate_biosynthetic_process	GO:0003849 GO:0005515	3-deoxy-7-phosphoheptulonate_synthase_activity protein_binding	GO:0005886 GO:0009507 GO:0009534	plasma_membrane chloroplast chloroplast_thylakoid
Zm00001eb183610	Response_to_eCO2_Psor_120hpi_C3	2360	0.618938	0.00161494	0.165405	0.766181	No informative Uniref100 hit found E<10-10	NA	NA	No Uniref100 hit from species of interest E<10-10	NA	NA	LOC_Os02g38080.2 protein|protein kinase domain containing protein, expressed	0	94.618	AT5G50180.1 | Symbols: no symbol available | no full name available | chr5:20431116-20432883 FORWARD LENGTH=346	0	78.134	GO:0006468 GO:0007165	protein_phosphorylation signal_transduction	GO:0004672 GO:0004712	protein_kinase_activity protein_serine/threonine/tyrosine_kinase_activity	GO:0005737	cytoplasm
Zm00001eb140590	Response_to_eCO2_Psor_120hpi_C3	2361	0.972052	0.000403715	0.0140836	1	No informative Uniref100 hit found E<10-10	NA	NA	No Uniref100 hit from species of interest E<10-10	NA	NA	LOC_Os01g72570.1 protein|expressed protein	0	79.529	AT5G19380.1 | Symbols: CLT1 | CRT (chloroquine-resistance transporter)-like transporter 1 | chr5:6527017-6530445 REVERSE LENGTH=447	8.51e-151	58.554	GO:0002229 GO:0034635 GO:0046686	defense_response_to_oomycetes glutathione_transport response_to_cadmium_ion	GO:0003674	molecular_function	GO:0009536	plastid
Zm00001eb406450	Response_to_eCO2_Psor_120hpi_C3	2362	0.529171	1.54e-08	-0.00251906	1	No informative Uniref100 hit found E<10-10	NA	NA	No Uniref100 hit from species of interest E<10-10	NA	NA	LOC_Os11g05110.2 protein|pyruvate kinase, putative, expressed	0	95.825	AT3G52990.1 | Symbols: no symbol available | no full name available | chr3:19649046-19652237 FORWARD LENGTH=527	0	86.907	GO:0006096	glycolytic_process	GO:0003729 GO:0004743	mRNA_binding pyruvate_kinase_activity	GO:0005737 GO:0005829 GO:0009507	cytoplasm cytosol chloroplast
Zm00001eb374080	Response_to_eCO2_Psor_120hpi_C3	2363	0.629229	0.00030283	0.041408	0.984723	No informative Uniref100 hit found E<10-10	NA	NA	No Uniref100 hit from species of interest E<10-10	NA	NA	LOC_Os06g09540.1 protein|SAC domain containing protein, putative, expressed	0	79.209	AT3G14205.1 | Symbols: SAC2 | suppressor of actin 2 | chr3:4716008-4720524 REVERSE LENGTH=808	0	60.157	GO:0046856	phosphatidylinositol_dephosphorylation	GO:0043813	phosphatidylinositol-3,5-bisphosphate_5-phosphatase_activity	GO:0005634 GO:0043231	nucleus intracellular_membrane-bounded_organelle
Zm00001eb123150	Response_to_eCO2_Psor_120hpi_C3	2364	0.545116	0.0253185	-0.0119474	1	No informative Uniref100 hit found E<10-10	NA	NA	No Uniref100 hit from species of interest E<10-10	NA	NA	LOC_Os01g07410.1 protein|growth regulator related protein, putative, expressed	0	87.097	AT1G14020.1 | Symbols: RRT4 | RG-I rhamnosyltransferase 4 | chr1:4802930-4805111 FORWARD LENGTH=499	0	59.958	GO:0045489	pectin_biosynthetic_process	GO:0016757	glycosyltransferase_activity	GO:0005634 GO:0005737	nucleus cytoplasm
Zm00001eb363490	Response_to_eCO2_Psor_120hpi_C3	2365	0.253177	0.0332528	0.0994567	0.772973	No informative Uniref100 hit found E<10-10	NA	NA	No Uniref100 hit from species of interest E<10-10	NA	NA	LOC_Os01g70790.1 protein|SRC2 protein, putative, expressed	6.66e-103	64.624	AT1G09070.1 | Symbols: (AT)SRC2, SRC2, AtSRC2 | soybean gene regulated by cold-2, SOYBEAN GENE REGULATED BY COLD-2 | chr1:2927767-2928741 FORWARD LENGTH=324	1.87e-32	35.959	GO:0006623 GO:0006952 GO:0071456	protein_targeting_to_vacuole defense_response cellular_response_to_hypoxia	GO:0005515	protein_binding	GO:0000326 GO:0005576 GO:0005783 GO:0005886	protein_storage_vacuole extracellular_region endoplasmic_reticulum plasma_membrane
Zm00001eb293530	Response_to_eCO2_Psor_120hpi_C3	2366	0.339044	0.0075393	-0.12673	0.710475	No informative Uniref100 hit found E<10-10	NA	NA	No Uniref100 hit from species of interest E<10-10	NA	NA	LOC_Os05g44922.1 protein|6-phosphofructokinase, putative, expressed	0	87.522	AT4G26270.1 | Symbols: PFK3 | phosphofructokinase 3 | chr4:13301094-13304030 REVERSE LENGTH=489	0	73.377	GO:0006002 GO:0006096 GO:0010053 GO:0071456	fructose_6-phosphate_metabolic_process glycolytic_process root_epidermal_cell_differentiation cellular_response_to_hypoxia	GO:0003872	6-phosphofructokinase_activity	GO:0005737 GO:0005829	cytoplasm cytosol
Zm00001eb076690	Response_to_eCO2_Psor_120hpi_C3	2367	2.37212	0.0409103	-1.64572	0.285831	No informative Uniref100 hit found E<10-10	NA	NA	No Uniref100 hit from species of interest E<10-10	NA	NA	LOC_Os04g44570.1 protein|aquaporin protein, putative, expressed	1.47e-114	76.208	AT1G17810.1 | Symbols: TIP3.2, BETA-TIP, TIP3;2 | beta-tonoplast intrinsic protein | chr1:6130209-6131442 FORWARD LENGTH=267	2.61e-85	57.769	GO:0006833	water_transport	GO:0015250	water_channel_activity	GO:0005737 GO:0016020	cytoplasm membrane
Zm00001eb369680	Response_to_eCO2_Psor_120hpi_C3	2368	1.49039	0.00386808	-0.351844	0.809183	No informative Uniref100 hit found E<10-10	NA	NA	No Uniref100 hit from species of interest E<10-10	NA	NA	LOC_Os01g57940.1 protein|tyrosine protein kinase domain containing protein, putative, expressed	4.07e-163	67.213	AT3G20530.2 | Symbols: PBL23 | PBS1-Like 23 | chr3:7166318-7167498 FORWARD LENGTH=308	2.76e-124	65.169	GO:0006468	protein_phosphorylation	GO:0004674 GO:0044024	protein_serine/threonine_kinase_activity histone_H2AS1_kinase_activity	GO:0005739 GO:0005777	mitochondrion peroxisome
Zm00001eb313500	Response_to_eCO2_Psor_120hpi_C3	2369	1.53176	3.02e-11	-0.183316	0.812762	No informative Uniref100 hit found E<10-10	NA	NA	No Uniref100 hit from species of interest E<10-10	NA	NA	LOC_Os09g25810.2 protein|nodulin, putative, expressed	0	72.533	AT4G30420.2 | Symbols: UMAMIT34 | Usually multiple acids move in and out Transporters 34 | chr4:14877039-14878914 FORWARD LENGTH=383	5.78e-111	43.733			GO:0022857	transmembrane_transporter_activity	GO:0005739 GO:0005886 GO:0009507	mitochondrion plasma_membrane chloroplast
Zm00001eb330380	Response_to_eCO2_Psor_120hpi_C3	2370	0.28437	0.00248542	0.137812	0.525537	No informative Uniref100 hit found E<10-10	NA	NA	No Uniref100 hit from species of interest E<10-10	NA	NA	LOC_Os07g47500.1 protein|histone-arginine methyltransferase CARM1, putative, expressed	0	87.384	AT3G06930.2 | Symbols: ATPRMT4B, PRMT4B | ARABIDOPSIS THALIANA PROTEIN ARGININE METHYLTRANSFERASE 4B, protein arginine methyltransferase 4B | chr3:2185469-2189296 REVERSE LENGTH=535	0	72.926	GO:0006338 GO:0006355 GO:0009651 GO:0009909 GO:0010228 GO:0019919 GO:0040029 GO:0045893 GO:0046686 GO:1902884	chromatin_remodeling regulation_of_DNA-templated_transcription response_to_salt_stress regulation_of_flower_development vegetative_to_reproductive_phase_transition_of_meristem peptidyl-arginine_methylation,_to_asymmetrical-dimethyl_arginine epigenetic_regulation_of_gene_expression positive_regulation_of_DNA-templated_transcription response_to_cadmium_ion positive_regulation_of_response_to_oxidative_stress	GO:0005515 GO:0016274 GO:0035241 GO:0035242 GO:0035642 GO:0042803 GO:0046982 GO:0070611 GO:0140903	protein_binding protein-arginine_N-methyltransferase_activity protein-arginine_omega-N_monomethyltransferase_activity protein-arginine_omega-N_asymmetric_methyltransferase_activity histone_H3R17_methyltransferase_activity protein_homodimerization_activity protein_heterodimerization_activity histone_H3R2_methyltransferase_activity histone_H3R26_methyltransferase_activity	GO:0005634 GO:0005737 GO:0005829	nucleus cytoplasm cytosol
Zm00001eb322440	Response_to_eCO2_Psor_120hpi_C3	2371	0.953961	3.64e-07	0.476343	0.14901	No informative Uniref100 hit found E<10-10	NA	NA	No Uniref100 hit from species of interest E<10-10	NA	NA	LOC_Os07g32570.1 protein|OsAPRL1 adenosine 5'-phosphosulfate reductase-like OsAPRL1, expressed	0	84.842	AT4G21990.1 | Symbols: APR3, PRH26, PRH-26, ATAPR3 | PAPS REDUCTASE HOMOLOG 26, APS reductase 3 | chr4:11657284-11658973 REVERSE LENGTH=458	0	70.852	GO:0000103 GO:0019379	sulfate_assimilation sulfate_assimilation,_phosphoadenylyl_sulfate_reduction_by_phosphoadenylyl-sulfate_reductase_(thioredoxin)	GO:0004604 GO:0009973 GO:0033741	phosphoadenylyl-sulfate_reductase_(thioredoxin)_activity adenylyl-sulfate_reductase_activity adenylyl-sulfate_reductase_(glutathione)_activity	GO:0005737 GO:0009507	cytoplasm chloroplast
Zm00001eb075850	Response_to_eCO2_Psor_120hpi_C3	2372	0.805728	0.000115739	0.126201	0.872625	No informative Uniref100 hit found E<10-10	NA	NA	No Uniref100 hit from species of interest E<10-10	NA	NA	LOC_Os04g44700.1 protein|WD-40 repeat family protein, putative, expressed	0	71.616	AT3G15470.1 | Symbols: no symbol available | no full name available | chr3:5216630-5219868 REVERSE LENGTH=883	0	47.403			GO:0003674	molecular_function	GO:0005737	cytoplasm
Zm00001eb056220	Response_to_eCO2_Psor_120hpi_C3	2373	0.269196	0.0441252	-0.0662229	0.90201	No informative Uniref100 hit found E<10-10	NA	NA	UniRef100_A0A1D6L357 Metalloendopeptidase n=3 Tax=Zea mays TaxID=4577 RepID=A0A1D6L357_MAIZE	0	100	LOC_Os03g52150.1 protein|metalloendopeptidase/ metallopeptidase/ zinc ion binding protein, putative, expressed	0	91.607	AT5G42620.2 | Symbols: no symbol available | no full name available | chr5:17066630-17071766 FORWARD LENGTH=889	0	73.358	GO:0007155	cell_adhesion	GO:0004222 GO:0008233	metalloendopeptidase_activity peptidase_activity	GO:0005737 GO:0005886	cytoplasm plasma_membrane
Zm00001eb318560	Response_to_eCO2_Psor_120hpi_C3	2374	0.473779	0.000259854	0.115138	0.776381	No informative Uniref100 hit found E<10-10	NA	NA	No Uniref100 hit from species of interest E<10-10	NA	NA	LOC_Os09g34280.1 protein|ankyrin repeat-containing protein, putative, expressed	0	88.007	AT2G31820.1 | Symbols: no symbol available | no full name available | chr2:13530350-13532562 FORWARD LENGTH=662	0	60.069			GO:0003674	molecular_function	GO:0005886 GO:0009507	plasma_membrane chloroplast
Zm00001eb108610	Response_to_eCO2_Psor_120hpi_C3	2375	0.349601	8.65e-05	0.111478	0.641706	No informative Uniref100 hit found E<10-10	NA	NA	No Uniref100 hit from species of interest E<10-10	NA	NA	LOC_Os07g29450.1 protein|expressed protein	0	73.696	AT5G08450.3 | Symbols: HDC1, RXT3-like | Histone Deacetylation Complex 1, RXT3-like | chr5:2727970-2732572 REVERSE LENGTH=918	0	45.779	GO:0009737 GO:0009845 GO:0009908 GO:0080186 GO:1902074	response_to_abscisic_acid seed_germination flower_development developmental_vegetative_growth response_to_salt	GO:0004407 GO:0005515	histone_deacetylase_activity protein_binding	GO:0005634 GO:0070822	nucleus Sin3-type_complex
Zm00001eb005130	Response_to_eCO2_Psor_120hpi_C3	2376	2.03387	0.0463594	0.409941	0.90524	No informative Uniref100 hit found E<10-10	NA	NA	No Uniref100 hit from species of interest E<10-10	NA	NA	LOC_Os03g07100.1 protein|LTPL82 - Protease inhibitor/seed storage/LTP family protein precursor, expressed	2.24e-87	86.471	AT2G44300.1 | Symbols: LTPG14 | glycosylphosphatidylinositol-anchored lipid protein transfer 14 | chr2:18307468-18308286 REVERSE LENGTH=204	8.59e-40	41.146	GO:0006869 GO:0009625 GO:0010150 GO:0080027	lipid_transport response_to_insect leaf_senescence response_to_herbivore	GO:0008289	lipid_binding	GO:0005829 GO:0016020	cytosol membrane
Zm00001eb120240	Response_to_eCO2_Psor_120hpi_C3	2377	1.56492	0.00414468	0.7706	0.40055	No informative Uniref100 hit found E<10-10	NA	NA	No Uniref100 hit from species of interest E<10-10	NA	NA	LOC_Os01g11160.1 protein|amino acid permease family protein, putative, expressed	0	87.201	AT2G34960.1 | Symbols: CAT5 | cationic amino acid transporter 5 | chr2:14744175-14745884 REVERSE LENGTH=569	0	69.713	GO:0006865 GO:0097638	amino_acid_transport L-arginine_import_across_plasma_membrane	GO:0005313 GO:0015174 GO:0015189	L-glutamate_transmembrane_transporter_activity basic_amino_acid_transmembrane_transporter_activity L-lysine_transmembrane_transporter_activity	GO:0005739 GO:0005886	mitochondrion plasma_membrane
Zm00001eb040280	Response_to_eCO2_Psor_120hpi_C3	2378	1.51354	1.81e-06	0.0318663	1	No informative Uniref100 hit found E<10-10	NA	NA	No Uniref100 hit from species of interest E<10-10	NA	NA	LOC_Os08g35860.1 protein|cytokinin dehydrogenase precursor, putative, expressed	0	77.333	AT5G21482.1 | Symbols: CKX7, ATCKX5 | ARABIDOPSIS THALIANA CYTOKININ OXIDASE 5, cytokinin oxidase 7 | chr5:7226842-7230052 FORWARD LENGTH=524	0	55.131	GO:0009823	cytokinin_catabolic_process	GO:0016491 GO:0019139	oxidoreductase_activity cytokinin_dehydrogenase_activity	GO:0005576	extracellular_region
Zm00001eb065470	Response_to_eCO2_Psor_120hpi_C3	2379	1.02837	0.0416022	0.111907	0.978219	No informative Uniref100 hit found E<10-10	NA	NA	No Uniref100 hit from species of interest E<10-10	NA	NA	LOC_Os05g07650.1 protein|transmembrane 9 superfamily member, putative, expressed	4.54e-53	100	AT4G12650.1 | Symbols: TMN12 | | chr4:7468207-7470165 REVERSE LENGTH=652	2.67e-46	86.047	GO:0072657	protein_localization_to_membrane	GO:0003674	molecular_function	GO:0000325 GO:0005768 GO:0005773 GO:0005794 GO:0005802 GO:0009506 GO:0016020	plant-type_vacuole endosome vacuole Golgi_apparatus trans-Golgi_network plasmodesma membrane
Zm00001eb172420	Response_to_eCO2_Psor_120hpi_C3	2380	0.616614	0.000561669	0.0763228	0.930506	No informative Uniref100 hit found E<10-10	NA	NA	No Uniref100 hit from species of interest E<10-10	NA	NA	LOC_Os08g06100.1 protein|O-methyltransferase, putative, expressed	0	81.081	AT5G54160.1 | Symbols: ATOMT1, OMT1, OMT3, AtCOMT, COMT1 | caffeate O-methyltransferase 1, O-methyltransferase 1, O-methyltransferase 3 | chr5:21982075-21984167 FORWARD LENGTH=363	4.6e-161	58.967	GO:0006970 GO:0007623 GO:0009058 GO:0009809 GO:0010344 GO:0010555 GO:0030187 GO:0031537 GO:0032259 GO:0042428 GO:0048354 GO:0051555 GO:0090333	response_to_osmotic_stress circadian_rhythm biosynthetic_process lignin_biosynthetic_process seed_oilbody_biogenesis response_to_mannitol melatonin_biosynthetic_process regulation_of_anthocyanin_metabolic_process methylation serotonin_metabolic_process mucilage_biosynthetic_process_involved_in_seed_coat_development flavonol_biosynthetic_process regulation_of_stomatal_closure	GO:0008171 GO:0008757 GO:0017096 GO:0030755 GO:0033799 GO:0047763 GO:0102822	O-methyltransferase_activity S-adenosylmethionine-dependent_methyltransferase_activity acetylserotonin_O-methyltransferase_activity quercetin_3-O-methyltransferase_activity myricetin_3'-O-methyltransferase_activity caffeate_O-methyltransferase_activity flavone_3'-O-methyltransferase_activity	GO:0005634 GO:0005737 GO:0005829 GO:0009506 GO:0009536	nucleus cytoplasm cytosol plasmodesma plastid
Zm00001eb218320	Response_to_eCO2_Psor_120hpi_C3	2381	0.615286	0.034065	0.333487	0.630307	No informative Uniref100 hit found E<10-10	NA	NA	No Uniref100 hit from species of interest E<10-10	NA	NA	LOC_Os12g42884.3 protein|5-methyltetrahydropteroyltriglutamate--homocysteine methyltransferase, putative, expressed	0	93.603	AT5G17920.2 | Symbols: ATCIMS, METS1, ATMETS, ATMS1 | COBALAMIN-INDEPENDENT METHIONINE SYNTHASE, methionine synthesis 1, 5-methyltetrahydropteroyltriglutamate homocysteine methyltransferase 1 | chr5:5935771-5939195 FORWARD LENGTH=765	0	87.059	GO:0006346 GO:0009086 GO:0010043 GO:0071266	DNA_methylation-dependent_constitutive_heterochromatin_formation methionine_biosynthetic_process response_to_zinc_ion 'de_novo'_L-methionine_biosynthetic_process	GO:0003729 GO:0003871 GO:0005507 GO:0005515 GO:0008270 GO:0008705	mRNA_binding 5-methyltetrahydropteroyltriglutamate-homocysteine_S-methyltransferase_activity copper_ion_binding protein_binding zinc_ion_binding methionine_synthase_activity	GO:0000325 GO:0005737 GO:0005777 GO:0005829 GO:0005886 GO:0009506 GO:0009507 GO:0009570 GO:0048046	plant-type_vacuole cytoplasm peroxisome cytosol plasma_membrane plasmodesma chloroplast chloroplast_stroma apoplast
Zm00001eb280970	Response_to_eCO2_Psor_120hpi_C3	2382	0.503057	0.014488	-0.0180437	1	No informative Uniref100 hit found E<10-10	NA	NA	No Uniref100 hit from species of interest E<10-10	NA	NA	LOC_Os06g18820.1 protein|serine threonine kinase, putative, expressed	1.48e-80	68.182	AT5G47740.1 | Symbols: no symbol available | no full name available | chr5:19338688-19339683 FORWARD LENGTH=244	2.6e-25	41.6			GO:0003674	molecular_function	GO:0005634	nucleus
Zm00001eb261440	Response_to_eCO2_Psor_120hpi_C3	2383	0.461557	0.00232353	0.284491	0.33043	No informative Uniref100 hit found E<10-10	NA	NA	No Uniref100 hit from species of interest E<10-10	NA	NA	LOC_Os08g03350.1 protein|amino acid transporter, putative, expressed	0	87.725	AT5G40780.1 | Symbols: AtLHT1, LHT1 | lysine histidine transporter 1 | chr5:16323823-16327082 FORWARD LENGTH=446	0	76.577	GO:0003333 GO:0006952 GO:0043090	amino_acid_transmembrane_transport defense_response amino_acid_import	GO:0015171 GO:0015172	amino_acid_transmembrane_transporter_activity acidic_amino_acid_transmembrane_transporter_activity	GO:0005737 GO:0009536 GO:0016020	cytoplasm plastid membrane
Zm00001eb084360	Response_to_eCO2_Psor_120hpi_C3	2384	2.35449	0.0070384	-0.0288449	1	No informative Uniref100 hit found E<10-10	NA	NA	No Uniref100 hit from species of interest E<10-10	NA	NA	LOC_Os04g33260.1 protein|expressed protein	4.29e-101	69.948	AT3G06868.1 | Symbols: no symbol available | no full name available | chr3:2167872-2168981 FORWARD LENGTH=369	1.1e-42	35.833			GO:0003674	molecular_function	GO:0005634	nucleus
Zm00001eb250610	Response_to_eCO2_Psor_120hpi_C3	2385	0.421885	0.0428646	-0.0716455	0.94796	No informative Uniref100 hit found E<10-10	NA	NA	No Uniref100 hit from species of interest E<10-10	NA	NA	LOC_Os02g45540.1 protein|synthase, putative, expressed	0	90.657	AT1G63000.1 | Symbols: NRS/ER, UER1 | "UDP-4-KETO-6-DEOXY-D-GLUCOSE-3,5-EPIMERASE-4-REDUCTASE 1", nucleotide-rhamnose synthase/epimerase-reductase | chr1:23342510-23343859 FORWARD LENGTH=301	0	82.807	GO:0010253 GO:0019305	UDP-rhamnose_biosynthetic_process dTDP-rhamnose_biosynthetic_process	GO:0008830 GO:0008831 GO:0010489 GO:0010490	dTDP-4-dehydrorhamnose_3,5-epimerase_activity dTDP-4-dehydrorhamnose_reductase_activity UDP-4-keto-6-deoxy-glucose-3,5-epimerase_activity UDP-4-keto-rhamnose-4-keto-reductase_activity	GO:0005886 GO:0009506 GO:0009507 GO:0010494	plasma_membrane plasmodesma chloroplast cytoplasmic_stress_granule
Zm00001eb042240	Response_to_eCO2_Psor_120hpi_C3	2386	0.772569	0.000522665	-0.342416	0.484998	No informative Uniref100 hit found E<10-10	NA	NA	No Uniref100 hit from species of interest E<10-10	NA	NA	LOC_Os08g31580.1 protein|ethylene-responsive transcription factor, putative, expressed	5.54e-92	66.667	AT4G39780.1 | Symbols: no symbol available | no full name available | chr4:18458216-18459034 REVERSE LENGTH=272	1.47e-55	41.877	GO:0006355	regulation_of_DNA-templated_transcription	GO:0000976 GO:0003677 GO:0003700 GO:0005515 GO:0043565	transcription_cis-regulatory_region_binding DNA_binding DNA-binding_transcription_factor_activity protein_binding sequence-specific_DNA_binding	GO:0005634	nucleus
Zm00001eb029300	Response_to_eCO2_Psor_120hpi_C3	2387	2.79535	0.0364777	-1.01989	0.755503	No informative Uniref100 hit found E<10-10	NA	NA	No Uniref100 hit from species of interest E<10-10	NA	NA	LOC_Os12g38400.2 protein|MYB family transcription factor, putative, expressed	1.33e-127	63.115	AT2G37630.1 | Symbols: ATMYB91, LL2, AS1, ATPHAN, MYB91 | ASYMMETRIC LEAVES 1, LOTUS LEAF 2, ARABIDOPSIS PHANTASTICA-LIKE 1, MYB DOMAIN PROTEIN 91 | chr2:15781798-15782901 REVERSE LENGTH=367	8.06e-125	54.856	GO:0008356 GO:0009615 GO:0009944 GO:0009965 GO:0010338 GO:0042742 GO:0045088 GO:0045892 GO:0050832	asymmetric_cell_division response_to_virus polarity_specification_of_adaxial/abaxial_axis leaf_morphogenesis leaf_formation defense_response_to_bacterium regulation_of_innate_immune_response negative_regulation_of_DNA-templated_transcription defense_response_to_fungus	GO:0000976 GO:0003677 GO:0003700 GO:0005515 GO:0042802 GO:0042803	transcription_cis-regulatory_region_binding DNA_binding DNA-binding_transcription_factor_activity protein_binding identical_protein_binding protein_homodimerization_activity	GO:0000793 GO:0005634 GO:0005730	condensed_chromosome nucleus nucleolus
Zm00001eb255460	Response_to_eCO2_Psor_120hpi_C3	2388	0.372163	0.0226538	-0.0773044	0.905714	No informative Uniref100 hit found E<10-10	NA	NA	No Uniref100 hit from species of interest E<10-10	NA	NA	LOC_Os02g52160.1 protein|LMBR1 integral membrane protein, putative, expressed	0	87.678	AT5G65290.1 | Symbols: no symbol available | no full name available | chr5:26089814-26094337 FORWARD LENGTH=733	0	63.761			GO:0003674	molecular_function	GO:0009507 GO:0016020	chloroplast membrane
Zm00001eb140720	Response_to_eCO2_Psor_120hpi_C3	2389	0.30499	0.0114508	0.0348555	0.970864	No informative Uniref100 hit found E<10-10	NA	NA	No Uniref100 hit from species of interest E<10-10	NA	NA	LOC_Os01g72340.1 protein|beta-galactosidase, putative, expressed	0	81.943	AT3G54440.1 | Symbols: no symbol available | no full name available | chr3:20148494-20157019 REVERSE LENGTH=1107	0	61.511	GO:0005975 GO:0005990	carbohydrate_metabolic_process lactose_catabolic_process	GO:0004565 GO:0030246	beta-galactosidase_activity carbohydrate_binding	GO:0005829 GO:0009341 GO:0009507	cytosol beta-galactosidase_complex chloroplast
Zm00001eb141570	Response_to_eCO2_Psor_120hpi_C3	2390	0.844193	2.19e-05	0.176595	0.769691	No informative Uniref100 hit found E<10-10	NA	NA	No Uniref100 hit from species of interest E<10-10	NA	NA	LOC_Os01g71310.1 protein|cytokinin dehydrogenase precursor, putative, expressed	0	82.792	AT2G41510.2 | Symbols: ATCKX1, CKX1 | cytokinin oxidase/dehydrogenase 1, CYTOKININ OXIDASE/DEHYDROGENASE 1 | chr2:17314440-17316861 FORWARD LENGTH=637	0	62.955	GO:0009690 GO:0009823 GO:0048507	cytokinin_metabolic_process cytokinin_catabolic_process meristem_development	GO:0016491 GO:0019139	oxidoreductase_activity cytokinin_dehydrogenase_activity	GO:0005576 GO:0005773	extracellular_region vacuole
Zm00001eb226490	Response_to_eCO2_Psor_120hpi_C3	2391	3.85436	1.51e-05	-0.424605	0.883865	No informative Uniref100 hit found E<10-10	NA	NA	No Uniref100 hit from species of interest E<10-10	NA	NA	LOC_Os06g48200.1 protein|glycosyl hydrolases family 16, putative, expressed	7.45e-168	79.211	AT5G57550.1 | Symbols: XTH25, XTR3 | xyloglucan endotransglucosylase/hydrolase 25, xyloglucan endotransglycosylase 3 | chr5:23305055-23306384 REVERSE LENGTH=284	4.96e-136	64.583	GO:0009832 GO:0010411	plant-type_cell_wall_biogenesis xyloglucan_metabolic_process	GO:0004553 GO:0016762 GO:0030247	hydrolase_activity,_hydrolyzing_O-glycosyl_compounds xyloglucan:xyloglucosyl_transferase_activity polysaccharide_binding	GO:0005576	extracellular_region
Zm00001eb191720	Response_to_eCO2_Psor_120hpi_C3	2392	0.500012	0.000315761	-0.107643	0.820606	No informative Uniref100 hit found E<10-10	NA	NA	No Uniref100 hit from species of interest E<10-10	NA	NA	LOC_Os02g56560.1 protein|CK1_CaseinKinase_1.6 - CK1 includes the casein kinase 1 kinases, expressed	0	92.521	AT5G43320.1 | Symbols: ckl8, CK1.8 | casein kinase I-like 8 | chr5:17386043-17388941 REVERSE LENGTH=480	0	69.715	GO:0006897 GO:0007165	endocytosis signal_transduction	GO:0004674	protein_serine/threonine_kinase_activity	GO:0005634 GO:0005737 GO:0005739 GO:0009506	nucleus cytoplasm mitochondrion plasmodesma
Zm00001eb272930	Response_to_eCO2_Psor_120hpi_C3	2393	0.426463	2.33e-07	0.153192	0.400128	No informative Uniref100 hit found E<10-10	NA	NA	No Uniref100 hit from species of interest E<10-10	NA	NA	LOC_Os10g11260.1 protein|ubiquitin-conjugating enzyme, putative, expressed	6.07e-129	91.803	AT4G36800.2 | Symbols: RCE1 | RUB1 conjugating enzyme 1 | chr4:17341237-17342148 REVERSE LENGTH=184	9.53e-109	79.781	GO:0009733 GO:0009793 GO:0045116	response_to_auxin embryo_development_ending_in_seed_dormancy protein_neddylation	GO:0005515 GO:0019787 GO:0019788	protein_binding ubiquitin-like_protein_transferase_activity NEDD8_transferase_activity	GO:0005634 GO:0005739 GO:0005829	nucleus mitochondrion cytosol
Zm00001eb258460	Response_to_eCO2_Psor_120hpi_C3	2394	0.43493	0.000117127	0.103307	0.772973	No informative Uniref100 hit found E<10-10	NA	NA	No Uniref100 hit from species of interest E<10-10	NA	NA	LOC_Os02g56560.2 protein|CK1_CaseinKinase_1.6 - CK1 includes the casein kinase 1 kinases, expressed	4.14e-169	99.115	AT3G23340.2 | Symbols: ckl10 | casein kinase I-like 10 | chr3:8351047-8353791 FORWARD LENGTH=428	2.61e-160	87.805	GO:0006897 GO:0007165	endocytosis signal_transduction	GO:0004674	protein_serine/threonine_kinase_activity	GO:0005634 GO:0005737	nucleus cytoplasm
Zm00001eb370150	Response_to_eCO2_Psor_120hpi_C3	2395	0.338432	0.0160091	0.363612	0.0987462	No informative Uniref100 hit found E<10-10	NA	NA	No Uniref100 hit from species of interest E<10-10	NA	NA	LOC_Os01g56230.2 protein|transmembrane protein 56, putative, expressed	0	88.364	AT4G19645.5 | Symbols: no symbol available | no full name available | chr4:10689941-10691298 REVERSE LENGTH=268	1.01e-124	61.887	GO:0055088	lipid_homeostasis	GO:0003674	molecular_function	GO:0005783	endoplasmic_reticulum
Zm00001eb199970	Response_to_eCO2_Psor_120hpi_C3	2396	0.509531	0.013267	0.194331	0.732154	No informative Uniref100 hit found E<10-10	NA	NA	No Uniref100 hit from species of interest E<10-10	NA	NA	LOC_Os08g40260.1 protein|OsSPL15 - SBP-box gene family member, expressed	0	75.694	AT1G20980.1 | Symbols: FBR6, SPL14, ATSPL14, SPL1R2 | SQUAMOSA PROMOTER BINDING PROTEIN-LIKE 14, squamosa promoter binding protein-like 14 | chr1:7325042-7328933 FORWARD LENGTH=1035	0	42.87	GO:0006355 GO:0045893	regulation_of_DNA-templated_transcription positive_regulation_of_DNA-templated_transcription	GO:0003677 GO:0003700 GO:0005515	DNA_binding DNA-binding_transcription_factor_activity protein_binding	GO:0005634	nucleus
Zm00001eb056480	Response_to_eCO2_Psor_120hpi_C3	2397	0.447975	0.00377874	-0.0389386	0.982509	No informative Uniref100 hit found E<10-10	NA	NA	No Uniref100 hit from species of interest E<10-10	NA	NA	LOC_Os03g52750.2 protein|cyclin, putative, expressed	0	83.987	AT5G27620.1 | Symbols: CYCH;1 | cyclin H;1 | chr5:9771762-9774684 FORWARD LENGTH=336	1.76e-135	56.575	GO:0006355 GO:0006367 GO:0009414 GO:0009637 GO:0010119 GO:0072593 GO:1990069 GO:2000070	regulation_of_DNA-templated_transcription transcription_initiation_at_RNA_polymerase_II_promoter response_to_water_deprivation response_to_blue_light regulation_of_stomatal_movement reactive_oxygen_species_metabolic_process stomatal_opening regulation_of_response_to_water_deprivation	GO:0004672 GO:0005515 GO:0016538	protein_kinase_activity protein_binding cyclin-dependent_protein_serine/threonine_kinase_regulator_activity	GO:0005634 GO:0005737 GO:0070985	nucleus cytoplasm transcription_factor_TFIIK_complex
Zm00001eb309260	Response_to_eCO2_Psor_120hpi_C3	2398	4.15054	1.99e-20	-0.0310133	1	No informative Uniref100 hit found E<10-10	NA	NA	No Uniref100 hit from species of interest E<10-10	NA	NA	LOC_Os09g08130.2 protein|indole-3-glycerol phosphate synthase, chloroplast precursor, putative, expressed	0	77.745	AT5G48220.1 | Symbols: no symbol available | no full name available | chr5:19549930-19552046 FORWARD LENGTH=379	2.38e-138	59.697	GO:0000162	L-tryptophan_biosynthetic_process	GO:0004425 GO:0004640	indole-3-glycerol-phosphate_synthase_activity phosphoribosylanthranilate_isomerase_activity	GO:0005737 GO:0009507 GO:0009534 GO:0009570	cytoplasm chloroplast chloroplast_thylakoid chloroplast_stroma
Zm00001eb088220	Response_to_eCO2_Psor_120hpi_C3	2399	3.44248	5.69e-08	-0.0776259	1	No informative Uniref100 hit found E<10-10	NA	NA	No Uniref100 hit from species of interest E<10-10	NA	NA	LOC_Os04g11810.1 protein|transferase family protein, putative, expressed	3.03e-113	44.17	AT3G62160.1 | Symbols: no symbol available | no full name available | chr3:23014333-23015808 REVERSE LENGTH=428	1.03e-44	28.604					GO:0005737	cytoplasm
Zm00001eb370090	Response_to_eCO2_Psor_120hpi_C3	2400	0.352812	2.77e-05	-0.0345677	0.943385	No informative Uniref100 hit found E<10-10	NA	NA	No Uniref100 hit from species of interest E<10-10	NA	NA	LOC_Os01g56580.1 protein|CK1_CaseinKinase_1a.3 - CK1 includes the casein kinase 1 kinases, expressed	0	90.728	AT3G03940.1 | Symbols: MLK2, AEL3, PPK3 | Photoregulatory Protein Kinase 3, MUT9P-LIKE-KINASE 2, Arabidopsis EL1-like 3 | chr3:1014412-1018244 REVERSE LENGTH=701	0	77.516	GO:0001932 GO:0006468 GO:0006897 GO:0009740 GO:0009788	regulation_of_protein_phosphorylation protein_phosphorylation endocytosis gibberellic_acid_mediated_signaling_pathway negative_regulation_of_abscisic_acid-activated_signaling_pathway	GO:0003677 GO:0004672 GO:0004674 GO:0005515	DNA_binding protein_kinase_activity protein_serine/threonine_kinase_activity protein_binding	GO:0005634 GO:0005737	nucleus cytoplasm
Zm00001eb239300	Response_to_eCO2_Psor_120hpi_C3	2401	0.359406	0.000529894	0.129214	0.634293	No informative Uniref100 hit found E<10-10	NA	NA	No Uniref100 hit from species of interest E<10-10	NA	NA	LOC_Os02g13840.1 protein|citrate synthase, putative, expressed	0	88.755	AT3G58750.1 | Symbols: CSY2 | citrate synthase 2 | chr3:21724564-21727458 REVERSE LENGTH=514	0	79.029	GO:0005975 GO:0006099 GO:0006635	carbohydrate_metabolic_process tricarboxylic_acid_cycle fatty_acid_beta-oxidation	GO:0004108	citrate_(Si)-synthase_activity	GO:0005739 GO:0005759 GO:0005777 GO:0005829 GO:0009506 GO:0099503	mitochondrion mitochondrial_matrix peroxisome cytosol plasmodesma secretory_vesicle
Zm00001eb013220	Response_to_eCO2_Psor_120hpi_C3	2402	0.528119	6.16e-05	0.177926	0.595152	UniRef100_A0A2R6CS51 Alpha/beta hydrolase n=1 Tax=Halobacteriales archaeon QH_2_65_14 TaxID=1919151 RepID=A0A2R6CS51_9EURY	2.21e-22	29.755	UniRef100_B4F8S1 Alpha/beta-Hydrolases superfamily protein n=1 Tax=Zea mays TaxID=4577 RepID=B4F8S1_MAIZE	0	100	LOC_Os03g17900.1 protein|hydrolase, alpha/beta fold family protein, putative, expressed	0	80.037	AT5G02970.1 | Symbols: no symbol available | no full name available | chr5:695391-697412 FORWARD LENGTH=514	0	52.601			GO:0003674	molecular_function	GO:0005737	cytoplasm
Zm00001eb081930	Response_to_eCO2_Psor_120hpi_C3	2403	0.978057	0.00118831	0.197398	0.831375	No informative Uniref100 hit found E<10-10	NA	NA	No Uniref100 hit from species of interest E<10-10	NA	NA	LOC_Os04g36660.1 protein|calmodulin binding protein, putative, expressed	0	89.39	AT2G18750.3 | Symbols: CBP60c | | chr2:8125827-8128363 FORWARD LENGTH=622	0	71.011	GO:0080142	regulation_of_salicylic_acid_biosynthetic_process	GO:0003700 GO:0005516 GO:0043565	DNA-binding_transcription_factor_activity calmodulin_binding sequence-specific_DNA_binding	GO:0005634	nucleus
Zm00001eb064480	Response_to_eCO2_Psor_120hpi_C3	2404	1.15077	0.0109132	0.39726	0.715686	No informative Uniref100 hit found E<10-10	NA	NA	UniRef100_A0A804M7D8 Conserved oligomeric Golgi complex subunit 2 n=1 Tax=Zea mays TaxID=4577 RepID=A0A804M7D8_MAIZE	0	100	LOC_Os03g63250.1 protein|brefeldin A-sensitive Golgi protein-like, putative, expressed	0	83.979	AT4G24840.1 | Symbols: COG2 | Conserved Oligomeric Golgi Complex 2 | chr4:12796525-12800926 REVERSE LENGTH=756	1.05e-169	62.629	GO:0006891 GO:0007030 GO:0060178	intra-Golgi_vesicle-mediated_transport Golgi_organization regulation_of_exocyst_localization	GO:0005515 GO:0042803	protein_binding protein_homodimerization_activity	GO:0000325 GO:0005794 GO:0017119 GO:0031410	plant-type_vacuole Golgi_apparatus Golgi_transport_complex cytoplasmic_vesicle
Zm00001eb333460	Response_to_eCO2_Psor_120hpi_C3	2405	0.419205	0.0230324	-0.101031	0.878299	No informative Uniref100 hit found E<10-10	NA	NA	No Uniref100 hit from species of interest E<10-10	NA	NA	LOC_Os01g15460.2 protein|zinc finger C-x8-C-x5-C-x3-H type family protein, expressed	0	79.551	AT2G47850.3 | Symbols: no symbol available | no full name available | chr2:19595953-19598119 FORWARD LENGTH=468	1.52e-122	51.2	GO:0008150	biological_process	GO:0003729	mRNA_binding	GO:0005634	nucleus
Zm00001eb255450	Response_to_eCO2_Psor_120hpi_C3	2406	0.317672	0.000118222	-0.0310679	0.951446	No informative Uniref100 hit found E<10-10	NA	NA	No Uniref100 hit from species of interest E<10-10	NA	NA	LOC_Os02g52140.2 protein|RNA recognition motif containing protein, putative, expressed	2.45e-155	97.642	AT5G10350.1 | Symbols: RRM | RRM-containing protein | chr5:3255674-3257746 REVERSE LENGTH=217	5.35e-103	72.936			GO:0005515 GO:0008143	protein_binding poly(A)_binding	GO:0000325 GO:0005634 GO:0005737 GO:0016607	plant-type_vacuole nucleus cytoplasm nuclear_speck
Zm00001eb065460	Response_to_eCO2_Psor_120hpi_C3	2407	0.314518	0.00339803	0.0631935	0.881994	No informative Uniref100 hit found E<10-10	NA	NA	No Uniref100 hit from species of interest E<10-10	NA	NA	LOC_Os03g46390.1 protein|ras-related protein, putative, expressed	1.79e-137	89.655	AT4G19640.1 | Symbols: atARA7, ARA-7, ARA7, ATRABF2B, ATRAB-F2B, RAB-F2B, ATRAB5B, RABF2B | ARABIDOPSIS RAB GTPASE HOMOLOG F2B, RAB GTPASE HOMOLOG F2B | chr4:10687441-10689449 REVERSE LENGTH=200	3.17e-111	79.293	GO:0006886 GO:0007033 GO:0045324	intracellular_protein_transport vacuole_organization late_endosome_to_vacuole_transport	GO:0003924 GO:0005515 GO:0005525	GTPase_activity protein_binding GTP_binding	GO:0005737 GO:0005768 GO:0005769 GO:0005783 GO:0005886 GO:0012505 GO:0030139 GO:0043229	cytoplasm endosome early_endosome endoplasmic_reticulum plasma_membrane endomembrane_system endocytic_vesicle intracellular_organelle
Zm00001eb398420	Response_to_eCO2_Psor_120hpi_C3	2408	0.241045	0.0163905	0.127	0.58716	No informative Uniref100 hit found E<10-10	NA	NA	No Uniref100 hit from species of interest E<10-10	NA	NA	LOC_Os03g14980.1 protein|lissencephaly type-1-like homology motif, putative, expressed	0	91.813	AT1G80490.3 | Symbols: TPR1 | TOPLESS-related 1 | chr1:30261094-30266446 REVERSE LENGTH=1120	0	77.349	GO:0006355 GO:0010072	regulation_of_DNA-templated_transcription primary_shoot_apical_meristem_specification	GO:0005515	protein_binding	GO:0005737	cytoplasm
Zm00001eb035640	Response_to_eCO2_Psor_120hpi_C3	2409	0.287833	0.00754579	-0.0599042	0.884571	No informative Uniref100 hit found E<10-10	NA	NA	No Uniref100 hit from species of interest E<10-10	NA	NA	LOC_Os08g40900.1 protein|auxin response factor, putative, expressed	0	75.541	AT1G19220.1 | Symbols: IAA22, ARF19, ARF11 | AUXIN RESPONSE FACTOR11, auxin response factor 19, indole-3-acetic acid inducible 22 | chr1:6628395-6632779 REVERSE LENGTH=1086	0	63.715	GO:0006355 GO:0009723 GO:0009733 GO:0010311 GO:0048366 GO:0048527 GO:1990110	regulation_of_DNA-templated_transcription response_to_ethylene response_to_auxin lateral_root_formation leaf_development lateral_root_development callus_formation	GO:0000976 GO:0000987 GO:0003677 GO:0003700 GO:0005515 GO:0043565	transcription_cis-regulatory_region_binding cis-regulatory_region_sequence-specific_DNA_binding DNA_binding DNA-binding_transcription_factor_activity protein_binding sequence-specific_DNA_binding	GO:0005634	nucleus
Zm00001eb071930	Response_to_eCO2_Psor_120hpi_C3	2410	0.284752	0.00811404	-0.149045	0.547522	No informative Uniref100 hit found E<10-10	NA	NA	No Uniref100 hit from species of interest E<10-10	NA	NA	LOC_Os04g51120.1 protein|ENTH domain containing protein, expressed	0	76.86	AT5G11710.3 | Symbols: EPS1 | EPSIN1 | chr5:3772981-3776316 FORWARD LENGTH=560	1.21e-122	49.315	GO:0006623 GO:0006897 GO:0072659	protein_targeting_to_vacuole endocytosis protein_localization_to_plasma_membrane	GO:0002020 GO:0005515 GO:0005543 GO:0030276	protease_binding protein_binding phospholipid_binding clathrin_binding	GO:0005634 GO:0005768 GO:0005794 GO:0005802 GO:0005884 GO:0005886 GO:0009579 GO:0030125	nucleus endosome Golgi_apparatus trans-Golgi_network actin_filament plasma_membrane thylakoid clathrin_vesicle_coat
Zm00001eb019250	Response_to_eCO2_Psor_120hpi_C3	2411	0.337775	0.0170917	0.190951	0.544258	UniRef100_O48724 Protein WEAK CHLOROPLAST MOVEMENT UNDER BLUE LIGHT 1 n=4 Tax=Arabidopsis TaxID=3701 RepID=WEB1_ARATH	0	54.895	UniRef100_C0HG95 Protein WEAK CHLOROPLAST MOVEMENT UNDER BLUE LIGHT 1 n=2 Tax=Zea mays TaxID=4577 RepID=C0HG95_MAIZE	0	100	LOC_Os03g27800.1 protein|paramyosin, putative, expressed	0	65.345	AT2G26570.2 | Symbols: WEB1 | WEAK CHLOROPLAST MOVEMENT UNDER BLUE LIGHT 1 | chr2:11299565-11302076 FORWARD LENGTH=807	0	54.895	GO:0009903 GO:0009904	chloroplast_avoidance_movement chloroplast_accumulation_movement	GO:0005515	protein_binding	GO:0005777 GO:0005829	peroxisome cytosol
Zm00001eb401800	Response_to_eCO2_Psor_120hpi_C3	2412	0.558159	1.65e-07	0.0418594	0.951367	No informative Uniref100 hit found E<10-10	NA	NA	No Uniref100 hit from species of interest E<10-10	NA	NA	LOC_Os03g08270.1 protein|ataxin-2 C-terminal region family protein, expressed	1.65e-139	64.127	AT2G26280.3 | Symbols: CID7 | CTC-interacting domain 7 | chr2:11188143-11190579 REVERSE LENGTH=567	2.34e-15	28.814			GO:0003729 GO:0005515	mRNA_binding protein_binding	GO:0005634 GO:0009507	nucleus chloroplast
Zm00001eb210120	Response_to_eCO2_Psor_120hpi_C3	2413	0.512579	0.0222558	0.180807	0.773957	No informative Uniref100 hit found E<10-10	NA	NA	No Uniref100 hit from species of interest E<10-10	NA	NA	LOC_Os11g16370.1 protein|uridine/cytidine kinase-like 1, putative, expressed	0	92.857	AT1G55810.6 | Symbols: UCK3, UKL3 | uridine/cytidine kinase 3, uridine kinase-like 3 | chr1:20861273-20864003 FORWARD LENGTH=466	0	80.149	GO:0044206 GO:0044211 GO:0071456	UMP_salvage CTP_salvage cellular_response_to_hypoxia	GO:0004849	uridine_kinase_activity	GO:0005737	cytoplasm
Zm00001eb064390	Response_to_eCO2_Psor_120hpi_C3	2414	0.266728	0.00457594	0.164142	0.387693	No informative Uniref100 hit found E<10-10	NA	NA	No Uniref100 hit from species of interest E<10-10	NA	NA	LOC_Os02g03470.1 protein|tetratricopeptide repeat containing protein, putative, expressed	0	87.162	AT3G04830.1 | Symbols: no symbol available | no full name available | chr3:1326289-1329132 FORWARD LENGTH=303	1.62e-147	65.232			GO:0003674	molecular_function	GO:0005634 GO:0005783 GO:0005794 GO:0005829 GO:0072546	nucleus endoplasmic_reticulum Golgi_apparatus cytosol EMC_complex
Zm00001eb048220	Response_to_eCO2_Psor_120hpi_C3	2415	0.319336	0.0422454	0.17282	0.650399	No informative Uniref100 hit found E<10-10	NA	NA	UniRef100_A0A804LZR3 Phospholipid-transporting ATPase n=2 Tax=Zea mays TaxID=4577 RepID=A0A804LZR3_MAIZE	0	100	LOC_Os05g01030.1 protein|phospholipid-transporting ATPase, putative, expressed	0	46.308	AT1G59820.1 | Symbols: ALA3 | aminophospholipid ATPase 3 | chr1:22011599-22020023 FORWARD LENGTH=1213	0	74.465	GO:0002237 GO:0002238 GO:0006893 GO:0008104 GO:0009860 GO:0010183 GO:0016192 GO:0042742 GO:0045332 GO:0048194 GO:0048364 GO:0048367 GO:0050832 GO:1901703	response_to_molecule_of_bacterial_origin response_to_molecule_of_fungal_origin Golgi_to_plasma_membrane_transport protein_localization pollen_tube_growth pollen_tube_guidance vesicle-mediated_transport defense_response_to_bacterium phospholipid_translocation Golgi_vesicle_budding root_development shoot_system_development defense_response_to_fungus protein_localization_involved_in_auxin_polar_transport	GO:0005515 GO:0015247 GO:0015662 GO:0140326	protein_binding aminophospholipid_flippase_activity P-type_ion_transporter_activity ATPase-coupled_intramembrane_lipid_transporter_activity	GO:0005634 GO:0005768 GO:0005783 GO:0005794 GO:0005802 GO:0005886 GO:0031982 GO:0055037 GO:0090404	nucleus endosome endoplasmic_reticulum Golgi_apparatus trans-Golgi_network plasma_membrane vesicle recycling_endosome pollen_tube_tip
Zm00001eb183880	Response_to_eCO2_Psor_120hpi_C3	2416	0.402589	0.0190878	0.0808429	0.910529	No informative Uniref100 hit found E<10-10	NA	NA	No Uniref100 hit from species of interest E<10-10	NA	NA	LOC_Os02g38350.1 protein|Regulator of chromosome condensation domain containing protein, expressed	0	75.047	AT3G26100.6 | Symbols: no symbol available | no full name available | chr3:9538063-9540149 FORWARD LENGTH=532	0	56.296			GO:0003674	molecular_function	GO:0005737	cytoplasm
Zm00001eb439640	Response_to_eCO2_Psor_120hpi_C3	2417	0.505767	0.0233521	0.0772267	0.945657	No informative Uniref100 hit found E<10-10	NA	NA	No Uniref100 hit from species of interest E<10-10	NA	NA	LOC_Os01g49200.1 protein|microtubule associated protein, putative, expressed	3.65e-123	84.932	AT5G51600.1 | Symbols: PLE, MAP65-3, ATMAP65-3 | PLEIADE, MICROTUBULE-ASSOCIATED PROTEIN 65-3, ARABIDOPSIS THALIANA MICROTUBULE-ASSOCIATED PROTEIN 65-3 | chr5:20961061-20964080 REVERSE LENGTH=707	2.24e-66	55.909	GO:0000226 GO:0000280 GO:0000911 GO:0009624 GO:0046785 GO:0052096	microtubule_cytoskeleton_organization nuclear_division cytokinesis_by_cell_plate_formation response_to_nematode microtubule_polymerization formation_of_syncytium_involving_giant_cell_for_nutrient_acquisition	GO:0008017	microtubule_binding	GO:0005737 GO:0005819 GO:0005874 GO:0009524 GO:0009574 GO:0055028	cytoplasm spindle microtubule phragmoplast preprophase_band cortical_microtubule
Zm00001eb393720	Response_to_eCO2_Psor_120hpi_C3	2418	0.371212	0.00451152	0.0880833	0.844997	No informative Uniref100 hit found E<10-10	NA	NA	No Uniref100 hit from species of interest E<10-10	NA	NA	LOC_Os10g39220.1 protein|tobamovirus multiplication protein, putative, expressed	0	92.937	AT2G02180.1 | Symbols: TOM3 | tobamovirus multiplication protein 3 | chr2:560976-562961 FORWARD LENGTH=303	2.76e-175	82.545	GO:0046786	viral_replication_complex_formation_and_maintenance	GO:0003674	molecular_function	GO:0005739 GO:0009705	mitochondrion plant-type_vacuole_membrane
Zm00001eb291590	Response_to_eCO2_Psor_120hpi_C3	2419	0.225495	0.00533539	0.081381	0.716821	No informative Uniref100 hit found E<10-10	NA	NA	No Uniref100 hit from species of interest E<10-10	NA	NA	LOC_Os05g41510.1 protein|SH2 motif, putative, expressed	0	84.979	AT1G65440.2 | Symbols: SPT6L, GTB1 | global transcription factor group B1, Arabidopsis Suppressor of Ty insertion 6-like | chr1:24306908-24314327 REVERSE LENGTH=1642	0	61.272	GO:0006352 GO:0006368 GO:0009793 GO:0034728	DNA-templated_transcription_initiation transcription_elongation_by_RNA_polymerase_II embryo_development_ending_in_seed_dormancy nucleosome_organization	GO:0005515 GO:0031491 GO:0042393	protein_binding nucleosome_binding histone_binding	GO:0005634 GO:0008023 GO:0009506	nucleus transcription_elongation_factor_complex plasmodesma
Zm00001eb226810	Response_to_eCO2_Psor_120hpi_C3	2420	0.431086	0.034247	0.120624	0.857808	No informative Uniref100 hit found E<10-10	NA	NA	No Uniref100 hit from species of interest E<10-10	NA	NA	LOC_Os06g48610.1 protein|CCT motif family protein, expressed	3.37e-122	54.757	AT5G57180.2 | Symbols: CIA2 | chloroplast import apparatus 2 | chr5:23168393-23170763 FORWARD LENGTH=435	2.25e-20	27.229	GO:0006355 GO:0045036	regulation_of_DNA-templated_transcription protein_targeting_to_chloroplast	GO:0005515	protein_binding	GO:0005634	nucleus
Zm00001eb072510	Response_to_eCO2_Psor_120hpi_C3	2421	0.293123	0.0354188	0.159714	0.634293	No informative Uniref100 hit found E<10-10	NA	NA	No Uniref100 hit from species of interest E<10-10	NA	NA	LOC_Os04g49890.1 protein|multidrug resistance-associated protein, putative, expressed	0	90.814	AT3G60160.3 | Symbols: MRP9, ABCC9, ATMRP9 | ATP-binding cassette C9, multidrug resistance-associated protein 9 | chr3:22223829-22229008 REVERSE LENGTH=1470	0	60.323	GO:0009624 GO:0055085	response_to_nematode transmembrane_transport	GO:0042626	ATPase-coupled_transmembrane_transporter_activity	GO:0009506 GO:0009507 GO:0016020	plasmodesma chloroplast membrane
Zm00001eb133420	Response_to_eCO2_Psor_120hpi_C3	2422	0.190138	0.0193345	-0.0367406	0.918221	No informative Uniref100 hit found E<10-10	NA	NA	No Uniref100 hit from species of interest E<10-10	NA	NA	LOC_Os12g24080.1 protein|HECT-domain domain containing protein, expressed	0	88.112	AT1G55860.1 | Symbols: UPL1 | ubiquitin-protein ligase 1 | chr1:20879900-20892910 REVERSE LENGTH=3681	0	40.079	GO:0006511 GO:0016567	ubiquitin-dependent_protein_catabolic_process protein_ubiquitination	GO:0004842 GO:0061630	ubiquitin-protein_transferase_activity ubiquitin_protein_ligase_activity	GO:0000151 GO:0005634 GO:0005737 GO:0005739 GO:0005829 GO:0009506	ubiquitin_ligase_complex nucleus cytoplasm mitochondrion cytosol plasmodesma
Zm00001eb269140	Response_to_eCO2_Psor_120hpi_C3	2423	0.469286	3.05e-08	-0.0247063	0.978201	No informative Uniref100 hit found E<10-10	NA	NA	No Uniref100 hit from species of interest E<10-10	NA	NA	LOC_Os06g02550.2 protein|CPuORF21 - conserved peptide uORF-containing transcript, expressed	0	78.589	AT4G19110.3 | Symbols: no symbol available | no full name available | chr4:10454770-10457032 REVERSE LENGTH=404	9.15e-126	52.151	GO:0016310 GO:0035556	phosphorylation intracellular_signal_transduction	GO:0004674	protein_serine/threonine_kinase_activity	GO:0005634 GO:0005737	nucleus cytoplasm
Zm00001eb127670	Response_to_eCO2_Psor_120hpi_C3	2424	0.228146	0.0136192	-0.00199698	1	No informative Uniref100 hit found E<10-10	NA	NA	No Uniref100 hit from species of interest E<10-10	NA	NA	LOC_Os01g15010.1 protein|miro, putative, expressed	8.48e-142	98.446	AT4G02080.1 | Symbols: ATSARA1C, SAR2, SAR1C, ATSAR2, ASAR1 | secretion-associated RAS super family 2 | chr4:921554-922547 FORWARD LENGTH=193	2.38e-135	92.228	GO:0003400 GO:0006888 GO:0009555 GO:0016050 GO:0061024	regulation_of_COPII_vesicle_coating endoplasmic_reticulum_to_Golgi_vesicle-mediated_transport pollen_development vesicle_organization membrane_organization	GO:0003924 GO:0005525	GTPase_activity GTP_binding	GO:0005886 GO:0030127 GO:0070971	plasma_membrane COPII_vesicle_coat endoplasmic_reticulum_exit_site
Zm00001eb278500	Response_to_eCO2_Psor_120hpi_C3	2425	0.338956	0.0434959	0.138617	0.767904	No informative Uniref100 hit found E<10-10	NA	NA	No Uniref100 hit from species of interest E<10-10	NA	NA	LOC_Os03g42050.1 protein|exportin-7-A, putative, expressed	0	86.66	AT5G06120.9 | Symbols: XPO7 | | chr5:1845309-1852601 FORWARD LENGTH=1051	0	70.913	GO:0006611 GO:0006886 GO:0015031	protein_export_from_nucleus intracellular_protein_transport protein_transport	GO:0005049 GO:0031267	nuclear_export_signal_receptor_activity small_GTPase_binding	GO:0005643 GO:0005737 GO:0005739	nuclear_pore cytoplasm mitochondrion
Zm00001eb329590	Response_to_eCO2_Psor_120hpi_C3	2426	0.417657	0.00040088	-0.117609	0.731773	No informative Uniref100 hit found E<10-10	NA	NA	No Uniref100 hit from species of interest E<10-10	NA	NA	LOC_Os07g46370.1 protein|WD domain, G-beta repeat domain containing protein, expressed	0	81.404	AT3G63460.2 | Symbols: SEC31B | | chr3:23431009-23437241 REVERSE LENGTH=1102	0	55.259	GO:0007029 GO:0090110	endoplasmic_reticulum_organization COPII-coated_vesicle_cargo_loading	GO:0005198	structural_molecule_activity	GO:0005737 GO:0005829 GO:0009506 GO:0030127 GO:0070971 GO:0080008	cytoplasm cytosol plasmodesma COPII_vesicle_coat endoplasmic_reticulum_exit_site Cul4-RING_E3_ubiquitin_ligase_complex
Zm00001eb294350	Response_to_eCO2_Psor_120hpi_C3	2427	2.02615	0.0385363	-0.37466	0.926685	No informative Uniref100 hit found E<10-10	NA	NA	No Uniref100 hit from species of interest E<10-10	NA	NA	LOC_Os05g46340.1 protein|expressed protein	2.58e-69	50.4	No Araport 11 hit E<10-10	NA	NA
Zm00001eb156520	Response_to_eCO2_Psor_120hpi_C3	2428	2.13665	0.0138973	-0.242412	0.929947	No informative Uniref100 hit found E<10-10	NA	NA	No Uniref100 hit from species of interest E<10-10	NA	NA	LOC_Os01g49160.1 protein|MYB family transcription factor, putative, expressed	8.47e-111	60.237	AT3G49690.1 | Symbols: RAX3, MYB84, ATMYB84 | MYB DOMAIN PROTEIN 84, myb domain protein 84, REGULATOR OF AXILLARY MERISTEMS3 | chr3:18427941-18429100 FORWARD LENGTH=310	2.01e-71	74.016			GO:0003700	DNA-binding_transcription_factor_activity	GO:0005634	nucleus
Zm00001eb070490	Response_to_eCO2_Psor_120hpi_C3	2429	2.55237	0.0116301	-0.0190954	1	No informative Uniref100 hit found E<10-10	NA	NA	No Uniref100 hit from species of interest E<10-10	NA	NA	LOC_Os04g52810.1 protein|no apical meristem protein, putative, expressed	6.37e-37	47.739	AT3G12977.2 | Symbols: NAC1L | NAC1 like | chr3:4144002-4145860 FORWARD LENGTH=226	3.12e-18	58.621	GO:0006355 GO:0009831 GO:0010628	regulation_of_DNA-templated_transcription plant-type_cell_wall_modification_involved_in_multidimensional_cell_growth positive_regulation_of_gene_expression	GO:0003677 GO:0043565	DNA_binding sequence-specific_DNA_binding	GO:0005634	nucleus
Zm00001eb299520	Response_to_eCO2_Psor_120hpi_C3	2430	0.51029	0.0336902	0.167116	0.807055	No informative Uniref100 hit found E<10-10	NA	NA	No Uniref100 hit from species of interest E<10-10	NA	NA	LOC_Os07g04220.1 protein|wound and phytochrome signaling involved receptor like kinase, putative, expressed	0	67.371	AT2G16250.1 | Symbols: no symbol available | no full name available | chr2:7039682-7042933 REVERSE LENGTH=915	1.67e-131	38.804	GO:0006468	protein_phosphorylation	GO:0004674 GO:0004713 GO:0005515 GO:0005524 GO:0044024	protein_serine/threonine_kinase_activity protein_tyrosine_kinase_activity protein_binding ATP_binding histone_H2AS1_kinase_activity	GO:0005886 GO:0009505 GO:0009506	plasma_membrane plant-type_cell_wall plasmodesma
Zm00001eb324440	Response_to_eCO2_Psor_120hpi_C3	2431	0.415366	0.00455234	-0.0426298	0.970338	No informative Uniref100 hit found E<10-10	NA	NA	No Uniref100 hit from species of interest E<10-10	NA	NA	LOC_Os07g37750.1 protein|ATMIN7, putative, expressed	0	85.097	AT3G43300.2 | Symbols: BEN1, MIN7, ATMIN7, BIG5 | BFA-VISUALIZED ENDOCYTIC TRAFFICKING DEFECTIVE1, HOPM interactor 7, Brefeldin A-inhibited guanine nucleotide-exchange protein 5 | chr3:15234235-15245034 REVERSE LENGTH=1727	0	70.152	GO:0006886 GO:0006955 GO:0016192 GO:0031338 GO:0032012 GO:0042742 GO:0045087 GO:2000012 GO:2000067	intracellular_protein_transport immune_response vesicle-mediated_transport regulation_of_vesicle_fusion regulation_of_ARF_protein_signal_transduction defense_response_to_bacterium innate_immune_response regulation_of_auxin_polar_transport regulation_of_root_morphogenesis	GO:0005515	protein_binding	GO:0005634 GO:0005769 GO:0005802 GO:0005829	nucleus early_endosome trans-Golgi_network cytosol
Zm00001eb136540	Response_to_eCO2_Psor_120hpi_C3	2432	0.245797	0.0373712	-0.140709	0.60982	No informative Uniref100 hit found E<10-10	NA	NA	No Uniref100 hit from species of interest E<10-10	NA	NA	LOC_Os12g38110.1 protein|importin subunit beta, putative, expressed	0	92.89	AT5G53480.1 | Symbols: AtKPNB1, KPNB1, IMB1 | homolog of human KPNB1 | chr5:21714016-21716709 FORWARD LENGTH=870	0	78.875	GO:0006606 GO:0015031	protein_import_into_nucleus protein_transport	GO:0005515 GO:0008139 GO:0061608 GO:0140142	protein_binding nuclear_localization_sequence_binding nuclear_import_signal_receptor_activity nucleocytoplasmic_carrier_activity	GO:0005634 GO:0005737	nucleus cytoplasm
Zm00001eb240630	Response_to_eCO2_Psor_120hpi_C3	2433	0.190226	0.0310375	0.0183665	0.989534	No informative Uniref100 hit found E<10-10	NA	NA	No Uniref100 hit from species of interest E<10-10	NA	NA	LOC_Os02g11050.1 protein|26S protease regulatory subunit, putative, expressed	0	98.118	AT5G19990.3 | Symbols: RPT6A, ATSUG1 | regulatory particle triple-A ATPase 6A | chr5:6752144-6754918 FORWARD LENGTH=419	0	91.943	GO:0006511 GO:0043161	ubiquitin-dependent_protein_catabolic_process proteasome-mediated_ubiquitin-dependent_protein_catabolic_process	GO:0016887 GO:0036402	ATP_hydrolysis_activity proteasome-activating_activity	GO:0000502 GO:0005634 GO:0008540 GO:0009536	proteasome_complex nucleus proteasome_regulatory_particle,_base_subcomplex plastid
Zm00001eb147120	Response_to_eCO2_Psor_120hpi_C3	2434	1.37249	0.00822774	-0.423405	0.708995	No informative Uniref100 hit found E<10-10	NA	NA	No Uniref100 hit from species of interest E<10-10	NA	NA	LOC_Os01g64110.1 protein|glycosyl hydrolase, putative, expressed	3.53e-169	81.949	AT5G24090.1 | Symbols: LYS1, ATCHIA, CHIA | Lysozyme 1, chitinase A | chr5:8143805-8145153 REVERSE LENGTH=302	1.18e-123	60.357	GO:0002221 GO:0009409 GO:0009611 GO:0009642 GO:0009651 GO:0042631 GO:0050832	pattern_recognition_receptor_signaling_pathway response_to_cold response_to_wounding response_to_light_intensity response_to_salt_stress cellular_response_to_water_deprivation defense_response_to_fungus	GO:0003796 GO:0004568 GO:0008422	lysozyme_activity chitinase_activity beta-glucosidase_activity	GO:0005576	extracellular_region
Zm00001eb174900	Response_to_eCO2_Psor_120hpi_C3	2435	1.00288	5.42e-07	-0.382883	0.316799	No informative Uniref100 hit found E<10-10	NA	NA	No Uniref100 hit from species of interest E<10-10	NA	NA	No osa1_r7 hit E<10-10	NA	NA	No Araport 11 hit E<10-10	NA	NA
Zm00001eb045660	Response_to_eCO2_Psor_120hpi_C3	2436	0.808878	1.46e-05	0.0262188	1	No informative Uniref100 hit found E<10-10	NA	NA	No Uniref100 hit from species of interest E<10-10	NA	NA	LOC_Os10g33930.1 protein|DUF1336 domain containing protein, expressed	0	90.049	AT2G28320.1 | Symbols: no symbol available | no full name available | chr2:12095161-12099424 FORWARD LENGTH=737	0	65.101	GO:0007165	signal_transduction	GO:0008289 GO:0035091	lipid_binding phosphatidylinositol_binding	GO:0005634	nucleus
Zm00001eb107590	Response_to_eCO2_Psor_120hpi_C3	2437	0.244985	0.0358464	-0.0715513	0.858536	No informative Uniref100 hit found E<10-10	NA	NA	No Uniref100 hit from species of interest E<10-10	NA	NA	LOC_Os07g38970.1 protein|succinyl-CoA ligase subunit alpha-2, mitochondrial precursor, putative, expressed	0	95.77	AT5G23250.1 | Symbols: no symbol available | no full name available | chr5:7830460-7832491 FORWARD LENGTH=341	0	84.762	GO:0006099	tricarboxylic_acid_cycle	GO:0004775 GO:0004776 GO:0005507	succinate-CoA_ligase_(ADP-forming)_activity succinate-CoA_ligase_(GDP-forming)_activity copper_ion_binding	GO:0005739 GO:0009361	mitochondrion succinate-CoA_ligase_complex_(ADP-forming)
Zm00001eb433750	Response_to_eCO2_Psor_120hpi_C3	2438	0.449834	0.0279144	-0.314224	0.408745	No informative Uniref100 hit found E<10-10	NA	NA	No Uniref100 hit from species of interest E<10-10	NA	NA	LOC_Os04g58110.1 protein|pyruvate kinase, putative, expressed	0	80	AT5G08570.3 | Symbols: no symbol available | no full name available | chr5:2778433-2780300 FORWARD LENGTH=510	0	71.65	GO:0006096	glycolytic_process	GO:0004743	pyruvate_kinase_activity	GO:0005737 GO:0005886	cytoplasm plasma_membrane
Zm00001eb076240	Response_to_eCO2_Psor_120hpi_C3	2439	1.89323	0.00855499	-0.936973	0.391715	No informative Uniref100 hit found E<10-10	NA	NA	No Uniref100 hit from species of interest E<10-10	NA	NA	LOC_Os04g59330.1 protein|expressed protein	1.15e-166	76.276	AT1G45688.1 | Symbols: CC1 | companion of cellulose synthase 1 | chr1:17191502-17192870 FORWARD LENGTH=342	1.3e-97	50.289			GO:0003674 GO:0005515 GO:0008017	molecular_function protein_binding microtubule_binding	GO:0005802 GO:0005886 GO:0009507	trans-Golgi_network plasma_membrane chloroplast
Zm00001eb391720	Response_to_eCO2_Psor_120hpi_C3	2440	2.06199	2.98e-05	-0.389255	0.692159	No informative Uniref100 hit found E<10-10	NA	NA	No Uniref100 hit from species of interest E<10-10	NA	NA	LOC_Os10g40360.1 protein|proline oxidase, mitochondrial precursor, putative, expressed	0	81.839	AT5G38710.1 | Symbols: PDH2 | | chr5:15501340-15503899 FORWARD LENGTH=476	1.98e-152	50.691	GO:0006562 GO:0006970 GO:0009414 GO:0010133	proline_catabolic_process response_to_osmotic_stress response_to_water_deprivation proline_catabolic_process_to_glutamate	GO:0004657 GO:0071949	proline_dehydrogenase_activity FAD_binding	GO:0005739	mitochondrion
Zm00001eb325880	Response_to_eCO2_Psor_120hpi_C3	2441	0.237969	0.0324719	0.133966	0.613802	No informative Uniref100 hit found E<10-10	NA	NA	No Uniref100 hit from species of interest E<10-10	NA	NA	LOC_Os07g39710.1 protein|NADH dehydrogenase iron-sulfur protein 4, mitochondrial precursor, putative, expressed	1.26e-94	86.164	AT5G67590.1 | Symbols: FRO1, NDUFS4 | NADH:ubiquinone oxidoreductase Fe-S protein4, FROSTBITE1 | chr5:26958073-26959356 FORWARD LENGTH=154	3.1e-56	63.846	GO:0006970 GO:0009631 GO:0022900	response_to_osmotic_stress cold_acclimation electron_transport_chain	GO:0008137 GO:0050897	NADH_dehydrogenase_(ubiquinone)_activity cobalt_ion_binding	GO:0005739 GO:0009536 GO:0045271	mitochondrion plastid respiratory_chain_complex_I
Zm00001eb240400	Response_to_eCO2_Psor_120hpi_C3	2442	0.704987	0.0408985	-0.0608177	0.988251	No informative Uniref100 hit found E<10-10	NA	NA	No Uniref100 hit from species of interest E<10-10	NA	NA	LOC_Os02g11820.3 protein|GTPase-activating protein, putative, expressed	0	74.187	AT4G13350.2 | Symbols: NIG | NSP (nuclear shuttle protein)-interacting GTPase | chr4:7770170-7773321 REVERSE LENGTH=602	4.31e-84	42.417	GO:0006913 GO:0009615	nucleocytoplasmic_transport response_to_virus	GO:0003924 GO:0005525	GTPase_activity GTP_binding	GO:0005737	cytoplasm
Zm00001eb240380	Response_to_eCO2_Psor_120hpi_C3	2443	0.361723	0.00451152	0.0944754	0.818332	No informative Uniref100 hit found E<10-10	NA	NA	No Uniref100 hit from species of interest E<10-10	NA	NA	LOC_Os02g11830.2 protein|coatomer subunit beta, putative, expressed	0	89.913	AT1G52360.3 | Symbols: no symbol available | no full name available | chr1:19499282-19505718 FORWARD LENGTH=922	0	79.284	GO:0006886 GO:0006888 GO:0006890 GO:0006891	intracellular_protein_transport endoplasmic_reticulum_to_Golgi_vesicle-mediated_transport retrograde_vesicle-mediated_transport,_Golgi_to_endoplasmic_reticulum intra-Golgi_vesicle-mediated_transport	GO:0005198	structural_molecule_activity	GO:0005737 GO:0030126	cytoplasm COPI_vesicle_coat
Zm00001eb021720	Response_to_eCO2_Psor_120hpi_C3	2444	0.991735	0.0437686	0.10225	0.986995	No informative Uniref100 hit found E<10-10	NA	NA	UniRef100_A0A804LMJ3 Uncharacterized protein n=1 Tax=Zea mays TaxID=4577 RepID=A0A804LMJ3_MAIZE	1.11e-178	100	No osa1_r7 hit E<10-10	NA	NA	No Araport 11 hit E<10-10	NA	NA
Zm00001eb012080	Response_to_eCO2_Psor_120hpi_C3	2445	2.24945	0.0113831	-0.468495	0.793368	No informative Uniref100 hit found E<10-10	NA	NA	No Uniref100 hit from species of interest E<10-10	NA	NA	LOC_Os03g16350.1 protein|DNA binding protein, putative, expressed	6.43e-120	77.899	AT4G14465.1 | Symbols: AHL20 | AT-hook motif nuclear-localized protein 20 | chr4:8320972-8321817 FORWARD LENGTH=281	1.1e-65	73.718	GO:0042742 GO:0045824 GO:1900425 GO:2000028	defense_response_to_bacterium negative_regulation_of_innate_immune_response negative_regulation_of_defense_response_to_bacterium regulation_of_photoperiodism,_flowering	GO:0003680 GO:0003700 GO:0005515	minor_groove_of_adenine-thymine-rich_DNA_binding DNA-binding_transcription_factor_activity protein_binding	GO:0005634	nucleus
Zm00001eb268400	Response_to_eCO2_Psor_120hpi_C3	2446	1.91694	0.0238477	0.137467	0.980337	No informative Uniref100 hit found E<10-10	NA	NA	No Uniref100 hit from species of interest E<10-10	NA	NA	LOC_Os06g01350.1 protein|transferase family protein, putative, expressed	0	68.834	AT5G42830.1 | Symbols: no symbol available | no full name available | chr5:17176384-17177906 FORWARD LENGTH=450	1.94e-111	41.741			GO:0016747	acyltransferase_activity,_transferring_groups_other_than_amino-acyl_groups	GO:0005737	cytoplasm
Zm00001eb326130	Response_to_eCO2_Psor_120hpi_C3	2447	0.444216	0.00145532	-0.126208	0.764907	No informative Uniref100 hit found E<10-10	NA	NA	No Uniref100 hit from species of interest E<10-10	NA	NA	LOC_Os07g39920.1 protein|formin, putative, expressed	0	77.483	AT5G67470.1 | Symbols: ATFH6, FH6 | ARABIDOPSIS FORMIN HOMOLOG 6, formin homolog 6 | chr5:26926835-26930212 FORWARD LENGTH=899	2.35e-140	56.127	GO:0030036	actin_cytoskeleton_organization	GO:0003779 GO:0051015	actin_binding actin_filament_binding	GO:0005634 GO:0005730 GO:0005737 GO:0005819 GO:0005856 GO:0009505 GO:0009524	nucleus nucleolus cytoplasm spindle cytoskeleton plant-type_cell_wall phragmoplast
Zm00001eb323410	Response_to_eCO2_Psor_120hpi_C3	2448	0.676358	1.12e-05	0.233833	0.507867	No informative Uniref100 hit found E<10-10	NA	NA	No Uniref100 hit from species of interest E<10-10	NA	NA	LOC_Os07g35790.1 protein|TKL_IRAK_DUF26-ld.5 - DUF26 kinases have homology to DUF26 containing loci, expressed	0	64.321	AT4G23180.1 | Symbols: CRK10, RLK4 | cysteine-rich RLK (RECEPTOR-like protein kinase) 10 | chr4:12138171-12140780 FORWARD LENGTH=669	3.47e-150	40.596	GO:0007165 GO:0009626 GO:0042742	signal_transduction plant-type_hypersensitive_response defense_response_to_bacterium	GO:0004674	protein_serine/threonine_kinase_activity	GO:0005829 GO:0005886	cytosol plasma_membrane
Zm00001eb133450	Response_to_eCO2_Psor_120hpi_C3	2449	0.310268	0.0350537	0.0906063	0.856294	No informative Uniref100 hit found E<10-10	NA	NA	No Uniref100 hit from species of interest E<10-10	NA	NA	LOC_Os11g20790.1 protein|adenylate kinase, putative, expressed	1.07e-164	90.417	AT5G63400.1 | Symbols: ADK1 | adenylate kinase 1 | chr5:25393274-25394817 REVERSE LENGTH=246	1.1e-150	80.417			GO:0004017 GO:0005507	adenylate_kinase_activity copper_ion_binding	GO:0000325 GO:0005737 GO:0005739 GO:0005829 GO:0009536	plant-type_vacuole cytoplasm mitochondrion cytosol plastid
Zm00001eb012020	Response_to_eCO2_Psor_120hpi_C3	2450	0.843039	0.0171905	-0.0126758	1	No informative Uniref100 hit found E<10-10	NA	NA	No Uniref100 hit from species of interest E<10-10	NA	NA	LOC_Os03g16150.3 protein|mannose-1-phosphate guanyltransferase, putative, expressed	0	95.014	AT2G39770.3 | Symbols: CYT1, EMB101, GMP1, VTC1, SOZ1 | GDP-MANNOSE PYROPHOSPHORYLASE 1, CYTOKINESIS DEFECTIVE 1, SENSITIVE TO OZONE 1, EMBRYO DEFECTIVE 101, VITAMIN C DEFECTIVE 1 | chr2:16589401-16590741 FORWARD LENGTH=361	0	85.873	GO:0006486 GO:0009298 GO:0009408 GO:0009651 GO:0009753 GO:0010193 GO:0019853 GO:0030244 GO:0042742 GO:0060359	protein_glycosylation GDP-mannose_biosynthetic_process response_to_heat response_to_salt_stress response_to_jasmonic_acid response_to_ozone L-ascorbic_acid_biosynthetic_process cellulose_biosynthetic_process defense_response_to_bacterium response_to_ammonium_ion	GO:0004475 GO:0005515	mannose-1-phosphate_guanylyltransferase_(GTP)_activity protein_binding	GO:0005634 GO:0005737 GO:0005829	nucleus cytoplasm cytosol
Zm00001eb008530	Response_to_eCO2_Psor_120hpi_C3	2451	2.82206	0.00972667	-0.27391	0.942164	No informative Uniref100 hit found E<10-10	NA	NA	No Uniref100 hit from species of interest E<10-10	NA	NA	LOC_Os03g11420.1 protein|Os3bglu6 - beta-glucosidase/beta-fucosidase/beta-galactosidase, expressed	0	86.815	AT1G26560.1 | Symbols: BGLU40 | beta glucosidase 40 | chr1:9178513-9181726 FORWARD LENGTH=510	0	72.651	GO:0005975	carbohydrate_metabolic_process	GO:0008422	beta-glucosidase_activity	GO:0005739 GO:0048046	mitochondrion apoplast
Zm00001eb169710	Response_to_eCO2_Psor_120hpi_C3	2452	0.740561	0.00307188	0.0322271	1	No informative Uniref100 hit found E<10-10	NA	NA	No Uniref100 hit from species of interest E<10-10	NA	NA	LOC_Os11g29290.1 protein|cytochrome P450, putative, expressed	0	75.889	AT3G48520.1 | Symbols: CYP94B3 | "cytochrome P450, family 94, subfamily B, polypeptide 3" | chr3:17975104-17976624 REVERSE LENGTH=506	0	56.627	GO:0002213 GO:0009555 GO:0009611 GO:0009694 GO:0010154 GO:0048480 GO:0048653	defense_response_to_insect pollen_development response_to_wounding jasmonic_acid_metabolic_process fruit_development stigma_development anther_development	GO:0005506 GO:0016705 GO:0020037 GO:0052694	iron_ion_binding oxidoreductase_activity,_acting_on_paired_donors,_with_incorporation_or_reduction_of_molecular_oxygen heme_binding jasmonoyl-isoleucine-12-hydroxylase_activity	GO:0005576 GO:0005789	extracellular_region endoplasmic_reticulum_membrane
Zm00001eb340450	Response_to_eCO2_Psor_120hpi_C3	2453	1.00596	0.000103479	0.227423	0.778411	No informative Uniref100 hit found E<10-10	NA	NA	No Uniref100 hit from species of interest E<10-10	NA	NA	LOC_Os01g22010.4 protein|S-adenosylmethionine synthetase, putative, expressed	0	94.898	AT3G17390.1 | Symbols: SAMS3, AtSAMS3, MAT4, MTO3 | METHIONINE ADENOSYLTRANSFERASE 4, S-ADENOSYLMETHIONINE SYNTHETASE 3, METHIONINE OVER-ACCUMULATOR 3 | chr3:5952484-5953665 REVERSE LENGTH=393	0	91.71	GO:0006555 GO:0006556 GO:0009409 GO:0009809	methionine_metabolic_process S-adenosylmethionine_biosynthetic_process response_to_cold lignin_biosynthetic_process	GO:0003729 GO:0004478	mRNA_binding methionine_adenosyltransferase_activity	GO:0005730 GO:0005737 GO:0005829 GO:0005886 GO:0009505 GO:0009506	nucleolus cytoplasm cytosol plasma_membrane plant-type_cell_wall plasmodesma
Zm00001eb015170	Response_to_eCO2_Psor_120hpi_C3	2454	0.48435	0.0080879	0.230268	0.573291	No informative Uniref100 hit found E<10-10	NA	NA	No Uniref100 hit from species of interest E<10-10	NA	NA	LOC_Os03g20340.1 protein|SNF1-related protein kinase regulatory subunit beta-1, putative, expressed	4.18e-153	83.389	AT5G21170.1 | Symbols: KINbeta1, AKINBETA1 | | chr5:7205718-7208239 FORWARD LENGTH=283	2.32e-88	48.958	GO:0006499 GO:0043562	N-terminal_protein_myristoylation cellular_response_to_nitrogen_levels	GO:0005515 GO:0019887 GO:1901982	protein_binding protein_kinase_regulator_activity maltose_binding	GO:0005737 GO:0009507 GO:0031588	cytoplasm chloroplast nucleotide-activated_protein_kinase_complex
Zm00001eb397580	Response_to_eCO2_Psor_120hpi_C3	2455	0.373078	0.0216771	0.0370592	0.984292	No informative Uniref100 hit found E<10-10	NA	NA	No Uniref100 hit from species of interest E<10-10	NA	NA	LOC_Os03g16980.1 protein|NAD dependent epimerase/dehydratase family domain containing protein, expressed	0	96.011	AT2G28760.4 | Symbols: UXS6 | UDP-XYL synthase 6 | chr2:12336469-12338860 REVERSE LENGTH=374	0	88.854	GO:0042732 GO:0045492	D-xylose_metabolic_process xylan_biosynthetic_process	GO:0048040 GO:0070403	UDP-glucuronate_decarboxylase_activity NAD+_binding	GO:0005737 GO:0005777 GO:0005794 GO:0005886	cytoplasm peroxisome Golgi_apparatus plasma_membrane
Zm00001eb013120	Response_to_eCO2_Psor_120hpi_C3	2456	0.454286	0.000943636	0.259755	0.306343	No informative Uniref100 hit found E<10-10	NA	NA	No Uniref100 hit from species of interest E<10-10	NA	NA	LOC_Os03g17740.1 protein|transporter, putative, expressed	0	95.062	AT3G11320.1 | Symbols: no symbol available | no full name available | chr3:3547017-3548539 REVERSE LENGTH=308	0	83.934	GO:0055085	transmembrane_transport	GO:0008514 GO:0015297	organic_anion_transmembrane_transporter_activity antiporter_activity	GO:0005783 GO:0005794 GO:0005886	endoplasmic_reticulum Golgi_apparatus plasma_membrane
Zm00001eb303010	Response_to_eCO2_Psor_120hpi_C3	2457	0.616039	0.010645	0.162908	0.819917	No informative Uniref100 hit found E<10-10	NA	NA	No Uniref100 hit from species of interest E<10-10	NA	NA	LOC_Os07g10600.1 protein|cycloartenol-C-24-methyltransferase 1, putative, expressed	0	94.186	AT5G13710.2 | Symbols: CPH, SMT1 | sterol methyltransferase 1, CEPHALOPOD | chr5:4424048-4426866 REVERSE LENGTH=336	0	79.104	GO:0009793 GO:0016126	embryo_development_ending_in_seed_dormancy sterol_biosynthetic_process	GO:0003838	sterol_24-C-methyltransferase_activity	GO:0000325 GO:0005783 GO:0009506 GO:0009536	plant-type_vacuole endoplasmic_reticulum plasmodesma plastid
Zm00001eb003020	Response_to_eCO2_Psor_120hpi_C3	2458	0.582731	0.0249222	0.275757	0.621523	UniRef100_Q84T94 Protein phosphatase 2C 35 n=3 Tax=Oryza TaxID=4527 RepID=P2C35_ORYSJ	1.02e-36	32.171	UniRef100_A0A8J8XQV2 protein-serine/threonine phosphatase n=2 Tax=Zea mays TaxID=4577 RepID=A0A8J8XQV2_MAIZE	0	100	LOC_Os03g04430.1 protein|protein phosphatase 2C, putative, expressed	0	88.221	AT4G38520.2 | Symbols: APD6 | Arabidopsis Pp2c clade D 6 | chr4:18015999-18017514 REVERSE LENGTH=400	0	68.02	GO:1902531	regulation_of_intracellular_signal_transduction	GO:0004722 GO:0005515	protein_serine/threonine_phosphatase_activity protein_binding	GO:0005886	plasma_membrane
Zm00001eb124730	Response_to_eCO2_Psor_120hpi_C3	2459	0.274715	0.0102136	0.0812298	0.812947	No informative Uniref100 hit found E<10-10	NA	NA	No Uniref100 hit from species of interest E<10-10	NA	NA	LOC_Os01g04814.3 protein|vacuolar protein sorting-associating protein 4B, putative, expressed	0	96.734	AT2G27600.1 | Symbols: ATSKD1, SKD1, VPS4 | SUPPRESSOR OF K+ TRANSPORT GROWTH DEFECT1, VACUOLAR PROTEIN SORTING 4 | chr2:11781226-11783730 FORWARD LENGTH=435	0	87.595	GO:0007032 GO:0007033 GO:0010091 GO:0016192 GO:0016197 GO:0055075 GO:0055078	endosome_organization vacuole_organization trichome_branching vesicle-mediated_transport endosomal_transport potassium_ion_homeostasis sodium_ion_homeostasis	GO:0005515 GO:0016887	protein_binding ATP_hydrolysis_activity	GO:0005634 GO:0005737 GO:0005771 GO:0005777 GO:0009506 GO:0010494	nucleus cytoplasm multivesicular_body peroxisome plasmodesma cytoplasmic_stress_granule
Zm00001eb012300	Response_to_eCO2_Psor_120hpi_C3	2460	0.392162	0.000691395	-0.00637905	1	No informative Uniref100 hit found E<10-10	NA	NA	No Uniref100 hit from species of interest E<10-10	NA	NA	LOC_Os03g16690.1 protein|oxysterol-binding protein, putative, expressed	0	90.045	AT5G02100.1 | Symbols: ORP3A, UNE18 | OSBP(OXYSTEROL BINDING PROTEIN)-RELATED PROTEIN 3A, UNFERTILIZED EMBRYO SAC 18 | chr5:413639-416016 FORWARD LENGTH=453	0	77.009	GO:0009567	double_fertilization_forming_a_zygote_and_endosperm	GO:0005515 GO:0032934	protein_binding sterol_binding	GO:0005634 GO:0005783 GO:0005829 GO:0005886 GO:0009507 GO:0016020	nucleus endoplasmic_reticulum cytosol plasma_membrane chloroplast membrane
Zm00001eb378170	Response_to_eCO2_Psor_120hpi_C3	2461	0.382114	0.0161135	-0.137412	0.752156	No informative Uniref100 hit found E<10-10	NA	NA	No Uniref100 hit from species of interest E<10-10	NA	NA	LOC_Os06g04130.1 protein|lung seven transmembrane domain containing protein, putative, expressed	0	92.272	AT5G42090.1 | Symbols: 7TM4 | | chr5:16826830-16828149 FORWARD LENGTH=439	0	71.663			GO:0003674	molecular_function	GO:0005768 GO:0005794 GO:0005802 GO:0009507 GO:0016020	endosome Golgi_apparatus trans-Golgi_network chloroplast membrane
Zm00001eb405960	Response_to_eCO2_Psor_120hpi_C3	2462	0.695189	0.00125344	0.0226342	1	No informative Uniref100 hit found E<10-10	NA	NA	No Uniref100 hit from species of interest E<10-10	NA	NA	LOC_Os01g57340.1 protein|rp1, putative, expressed	0	59.382	AT3G14470.2 | Symbols: no symbol available | no full name available | chr3:4857940-4861104 FORWARD LENGTH=1054	7.57e-106	32.262	GO:0098542	defense_response_to_other_organism	GO:0005515 GO:0043531	protein_binding ADP_binding	GO:0005576	extracellular_region
Zm00001eb394470	Response_to_eCO2_Psor_120hpi_C3	2463	0.658144	0.00185933	-0.0823659	0.941029	No informative Uniref100 hit found E<10-10	NA	NA	No Uniref100 hit from species of interest E<10-10	NA	NA	LOC_Os03g24184.1 protein|TRAF-type zinc finger domain-containing protein 1, putative, expressed	6.65e-99	74.163	AT1G09920.1 | Symbols: no symbol available | no full name available | chr1:3224863-3226860 REVERSE LENGTH=192	2.06e-71	56.614	GO:0008150	biological_process	GO:0003674	molecular_function	GO:0005634 GO:0005739	nucleus mitochondrion
Zm00001eb376530	Response_to_eCO2_Psor_120hpi_C3	2464	0.577263	2.18e-06	-0.0575366	0.923753	No informative Uniref100 hit found E<10-10	NA	NA	No Uniref100 hit from species of interest E<10-10	NA	NA	LOC_Os06g06290.1 protein|GDSL-like lipase/acylhydrolase, putative, expressed	0	82.913	AT5G45910.1 | Symbols: no symbol available | no full name available | chr5:18620420-18622264 REVERSE LENGTH=372	5.96e-91	37.24	GO:0008150	biological_process	GO:0016788	hydrolase_activity,_acting_on_ester_bonds	GO:0005575	cellular_component
Zm00001eb112590	Response_to_eCO2_Psor_120hpi_C3	2465	0.786444	0.000271441	-0.0318156	1	No informative Uniref100 hit found E<10-10	NA	NA	No Uniref100 hit from species of interest E<10-10	NA	NA	LOC_Os11g09280.2 protein|OsPDIL1-1 protein disulfide isomerase PDIL1-1, expressed	0	83.368	AT1G77510.1 | Symbols: ATPDI6, PDIL1-2, ATPDIL1-2, PDI6 | PDI-like 1-2, PROTEIN DISULFIDE ISOMERASE 6 | chr1:29126742-29129433 FORWARD LENGTH=508	0	58.091	GO:0006457 GO:0009644 GO:0010205 GO:0034976	protein_folding response_to_high_light_intensity photoinhibition response_to_endoplasmic_reticulum_stress	GO:0003756	protein_disulfide_isomerase_activity	GO:0000325 GO:0005739 GO:0005783 GO:0005794 GO:0005886 GO:0009507 GO:0009570 GO:0099503	plant-type_vacuole mitochondrion endoplasmic_reticulum Golgi_apparatus plasma_membrane chloroplast chloroplast_stroma secretory_vesicle
Zm00001eb385880	Response_to_eCO2_Psor_120hpi_C3	2466	0.238357	0.0215641	0.0321625	0.962269	No informative Uniref100 hit found E<10-10	NA	NA	No Uniref100 hit from species of interest E<10-10	NA	NA	LOC_Os06g39760.1 protein|WD domain, G-beta repeat domain containing protein, expressed	0	92.515	AT1G52730.2 | Symbols: no symbol available | no full name available | chr1:19642866-19644978 FORWARD LENGTH=343	0	83.136	GO:0000387	spliceosomal_snRNP_assembly	GO:0003723 GO:0005515	RNA_binding protein_binding	GO:0005634 GO:0005737 GO:0032797 GO:0080008	nucleus cytoplasm SMN_complex Cul4-RING_E3_ubiquitin_ligase_complex
Zm00001eb010160	Response_to_eCO2_Psor_120hpi_C3	2467	0.306701	0.0186599	0.144601	0.630307	No informative Uniref100 hit found E<10-10	NA	NA	No Uniref100 hit from species of interest E<10-10	NA	NA	LOC_Os03g13590.1 protein|potyvirus VPg interacting protein, putative, expressed	0	77.524	AT1G14740.1 | Symbols: TTA1, OBE3 | TITANIA 1 | chr1:5075450-5077732 REVERSE LENGTH=733	0	44.429	GO:0001708 GO:0009880 GO:0010071 GO:0010078 GO:0010468 GO:0010492 GO:0090421	cell_fate_specification embryonic_pattern_specification root_meristem_specification maintenance_of_root_meristem_identity regulation_of_gene_expression maintenance_of_shoot_apical_meristem_identity embryonic_meristem_initiation	GO:0005515	protein_binding	GO:0005634	nucleus
Zm00001eb405760	Response_to_eCO2_Psor_120hpi_C3	2468	0.800957	0.000976948	-0.205853	0.769476	No informative Uniref100 hit found E<10-10	NA	NA	No Uniref100 hit from species of interest E<10-10	NA	NA	LOC_Os11g32240.1 protein|cytochrome P450 51, putative, expressed	0	89.613	AT1G11680.1 | Symbols: CYP51A2, CYP51, atCYP51, EMB1738, CYP51G1 | CYTOCHROME P450 51, CYTOCHROME P450 51A2, CYTOCHROME P450 51G1, embryo defective 1738 | chr1:3938925-3940585 FORWARD LENGTH=488	0	75.519	GO:0009793 GO:0016126	embryo_development_ending_in_seed_dormancy sterol_biosynthetic_process	GO:0008398 GO:0016491	sterol_14-demethylase_activity oxidoreductase_activity	GO:0005576 GO:0005783 GO:0005794	extracellular_region endoplasmic_reticulum Golgi_apparatus
Zm00001eb099280	Response_to_eCO2_Psor_120hpi_C3	2469	0.493015	0.00595477	0.0732639	0.930942	No informative Uniref100 hit found E<10-10	NA	NA	No Uniref100 hit from species of interest E<10-10	NA	NA	LOC_Os09g24200.2 protein|RAD23 DNA repair protein, putative, expressed	0	68.203	AT3G02540.1 | Symbols: RAD23-3, RAD23C | RADIATION SENSITIVE23C, PUTATIVE DNA REPAIR PROTEIN RAD23-3 | chr3:533095-536151 REVERSE LENGTH=419	7.72e-138	50.766	GO:0006289 GO:0009411 GO:0009650 GO:0043161	nucleotide-excision_repair response_to_UV UV_protection proteasome-mediated_ubiquitin-dependent_protein_catabolic_process	GO:0005515 GO:0031593 GO:0043130 GO:0070628	protein_binding polyubiquitin_modification-dependent_protein_binding ubiquitin_binding proteasome_binding	GO:0005634 GO:0005654 GO:0005737 GO:0005829	nucleus nucleoplasm cytoplasm cytosol
Zm00001eb369250	Response_to_eCO2_Psor_120hpi_C3	2470	0.206348	0.00391641	-0.0819854	0.657902	No informative Uniref100 hit found E<10-10	NA	NA	No Uniref100 hit from species of interest E<10-10	NA	NA	LOC_Os01g59440.1 protein|BRASSINOSTEROID INSENSITIVE 1-associated receptor kinase 1 precursor, putative, expressed	1.11e-133	96.842	AT5G21090.1 | Symbols: no symbol available | no full name available | chr5:7164758-7166904 FORWARD LENGTH=218	6.57e-118	81.553	GO:0007165	signal_transduction	GO:0003674	molecular_function	GO:0005575	cellular_component
Zm00001eb364360	Response_to_eCO2_Psor_120hpi_C3	2471	1.73562	0.0144674	-0.145241	0.956338	No informative Uniref100 hit found E<10-10	NA	NA	No Uniref100 hit from species of interest E<10-10	NA	NA	LOC_Os01g69830.1 protein|OsSPL2 - SBP-box gene family member, expressed	7.08e-61	68.449	AT5G50670.2 | Symbols: SPL13B, SPL13 | SQUAMOSA PROMOTER-BINDING PROTEIN LIKE 13, SQUAMOSA PROMOTER-BINDING PROTEIN LIKE 13B | chr5:20615897-20617133 REVERSE LENGTH=359	1.1e-41	42.995	GO:0009620 GO:0010228 GO:0048653	response_to_fungus vegetative_to_reproductive_phase_transition_of_meristem anther_development	GO:0000976	transcription_cis-regulatory_region_binding	GO:0005634	nucleus
Zm00001eb389950	Response_to_eCO2_Psor_120hpi_C3	2472	0.353954	0.0178854	-0.273247	0.316799	No informative Uniref100 hit found E<10-10	NA	NA	No Uniref100 hit from species of interest E<10-10	NA	NA	LOC_Os06g45830.1 protein|expressed protein	0	83.688	AT5G51430.1 | Symbols: EYE, COG7 | Conserved Oligomeric Golgi Complex 7, EMBRYO YELLOW | chr5:20887044-20890795 REVERSE LENGTH=836	0	64.722	GO:0006890 GO:0007030 GO:0009793 GO:0009826 GO:0009933 GO:0010016 GO:0045053 GO:0048507	retrograde_vesicle-mediated_transport,_Golgi_to_endoplasmic_reticulum Golgi_organization embryo_development_ending_in_seed_dormancy unidimensional_cell_growth meristem_structural_organization shoot_system_morphogenesis protein_retention_in_Golgi_apparatus meristem_development	GO:0005515	protein_binding	GO:0005794 GO:0017119	Golgi_apparatus Golgi_transport_complex
Zm00001eb251960	Response_to_eCO2_Psor_120hpi_C3	2473	1.63538	0.000417341	0.0700579	1	No informative Uniref100 hit found E<10-10	NA	NA	No Uniref100 hit from species of interest E<10-10	NA	NA	LOC_Os02g47470.1 protein|cytochrome P450, putative, expressed	0	88.778	AT4G19230.1 | Symbols: CYP707A1 | "cytochrome P450, family 707, subfamily A, polypeptide 1" | chr4:10521524-10523517 FORWARD LENGTH=467	0	67.419	GO:0001666 GO:0009639 GO:0009687 GO:0048838 GO:0050832	response_to_hypoxia response_to_red_or_far_red_light abscisic_acid_metabolic_process release_of_seed_from_dormancy defense_response_to_fungus	GO:0010295	(+)-abscisic_acid_8'-hydroxylase_activity	GO:0009507	chloroplast
Zm00001eb160700	Response_to_eCO2_Psor_120hpi_C3	2474	0.772575	0.0034292	0.274449	0.690488	No informative Uniref100 hit found E<10-10	NA	NA	No Uniref100 hit from species of interest E<10-10	NA	NA	LOC_Os01g40630.1 protein|uncharacterized protein PA4923, putative, expressed	4.23e-78	59.184	AT5G06300.1 | Symbols: LOG7 | LONELY GUY 7 | chr5:1922042-1925278 REVERSE LENGTH=217	2.04e-52	47.664	GO:0009691	cytokinin_biosynthetic_process	GO:0102682	cytokinin_riboside_5'-monophosphate_phosphoribohydrolase_activity	GO:0005634 GO:0005829	nucleus cytosol
Zm00001eb236430	Response_to_eCO2_Psor_120hpi_C3	2475	1.04834	0.00141732	-0.211632	0.839971	No informative Uniref100 hit found E<10-10	NA	NA	No Uniref100 hit from species of interest E<10-10	NA	NA	No osa1_r7 hit E<10-10	NA	NA	No Araport 11 hit E<10-10	NA	NA
Zm00001eb061180	Response_to_eCO2_Psor_120hpi_C3	2476	0.316853	0.000226628	0.0841902	0.748463	No informative Uniref100 hit found E<10-10	NA	NA	No Uniref100 hit from species of interest E<10-10	NA	NA	LOC_Os03g58630.1 protein|thioredoxin, putative, expressed	9.52e-72	75.373	AT5G39950.1 | Symbols: TRX2, ATH2, ATTRX2, ATTRXH2, TRXH2 | thioredoxin 2, THIOREDOXIN H2, Arabidopsis thioredoxin h2 | chr5:15990885-15991881 REVERSE LENGTH=133	2.92e-38	62.766	GO:0000103 GO:0006499	sulfate_assimilation N-terminal_protein_myristoylation	GO:0005515 GO:0015035 GO:0016671 GO:0016712	protein_binding protein-disulfide_reductase_activity oxidoreductase_activity,_acting_on_a_sulfur_group_of_donors,_disulfide_as_acceptor oxidoreductase_activity,_acting_on_paired_donors,_with_incorporation_or_reduction_of_molecular_oxygen,_reduced_flavin_or_flavoprotein_as_one_donor,_and_incorporation_of_one_atom_of_oxygen	GO:0005739 GO:0005829 GO:0009507	mitochondrion cytosol chloroplast
Zm00001eb260560	Response_to_eCO2_Psor_120hpi_C3	2477	0.613416	0.049014	0.2483	0.769691	No informative Uniref100 hit found E<10-10	NA	NA	No Uniref100 hit from species of interest E<10-10	NA	NA	LOC_Os08g02050.1 protein|protein kinase family protein, putative, expressed	0	82.296	AT1G53050.2 | Symbols: no symbol available | no full name available | chr1:19772574-19775531 FORWARD LENGTH=694	0	55.938	GO:0032968	positive_regulation_of_transcription_elongation_by_RNA_polymerase_II	GO:0008353	RNA_polymerase_II_CTD_heptapeptide_repeat_kinase_activity	GO:0000307 GO:0005634 GO:0005886	cyclin-dependent_protein_kinase_holoenzyme_complex nucleus plasma_membrane
Zm00001eb365560	Response_to_eCO2_Psor_120hpi_C3	2478	0.746503	0.00403573	0.169875	0.833001	No informative Uniref100 hit found E<10-10	NA	NA	No Uniref100 hit from species of interest E<10-10	NA	NA	LOC_Os01g67600.1 protein|CXE carboxylesterase, putative, expressed	7.17e-108	79.916	AT3G27320.2 | Symbols: no symbol available | no full name available | chr3:10090307-10092391 FORWARD LENGTH=428	1.05e-79	51.698	GO:0008150	biological_process	GO:0106435	carboxylesterase_activity	GO:0005634	nucleus
Zm00001eb084020	Response_to_eCO2_Psor_120hpi_C3	2479	1.21871	3.16e-05	0.216065	0.803928	No informative Uniref100 hit found E<10-10	NA	NA	No Uniref100 hit from species of interest E<10-10	NA	NA	LOC_Os02g32970.1 protein|hydrolase, alpha/beta fold family protein, putative, expressed	5.2e-106	73.892	AT2G36290.1 | Symbols: no symbol available | no full name available | chr2:15208867-15210768 REVERSE LENGTH=364	9.23e-76	54.412			GO:0003674	molecular_function	GO:0005576 GO:0005783	extracellular_region endoplasmic_reticulum
Zm00001eb110580	Response_to_eCO2_Psor_120hpi_C3	2480	0.42553	0.0210499	0.0685933	0.942164	No informative Uniref100 hit found E<10-10	NA	NA	No Uniref100 hit from species of interest E<10-10	NA	NA	LOC_Os07g46170.1 protein|OsRhmbd13 - Putative Rhomboid homologue, expressed	1.18e-163	82.623	AT3G07950.1 | Symbols: no symbol available | no full name available | chr3:2531982-2534277 FORWARD LENGTH=304	5.58e-122	60.535	GO:0006890	retrograde_vesicle-mediated_transport,_Golgi_to_endoplasmic_reticulum	GO:0003674	molecular_function	GO:0000138 GO:0005794	Golgi_trans_cisterna Golgi_apparatus
Zm00001eb105510	Response_to_eCO2_Psor_120hpi_C3	2481	0.909263	1.16e-09	-0.000452581	1	No informative Uniref100 hit found E<10-10	NA	NA	No Uniref100 hit from species of interest E<10-10	NA	NA	LOC_Os07g31370.1 protein|ras-related protein, putative, expressed	5.85e-153	99.038	AT2G44610.1 | Symbols: ATRAB6A, RAB6, RAB6A, ATRABH1B | | chr2:18411778-18413883 REVERSE LENGTH=208	9.96e-144	91.827	GO:0001558 GO:0006886 GO:0006887 GO:0006890 GO:0006891 GO:0032940 GO:0042147 GO:0052324	regulation_of_cell_growth intracellular_protein_transport exocytosis retrograde_vesicle-mediated_transport,_Golgi_to_endoplasmic_reticulum intra-Golgi_vesicle-mediated_transport secretion_by_cell retrograde_transport,_endosome_to_Golgi plant-type_cell_wall_cellulose_biosynthetic_process	GO:0003924 GO:0005515 GO:0005525	GTPase_activity protein_binding GTP_binding	GO:0000139 GO:0000325 GO:0005768 GO:0005794 GO:0005802 GO:0005829 GO:0005886 GO:0009506 GO:0012505 GO:0016020	Golgi_membrane plant-type_vacuole endosome Golgi_apparatus trans-Golgi_network cytosol plasma_membrane plasmodesma endomembrane_system membrane
Zm00001eb099240	Response_to_eCO2_Psor_120hpi_C3	2482	0.58484	0.0145914	0.137157	0.850894	UniRef100_Q6ES51 Protein TIFY 6b n=1 Tax=Oryza sativa subsp. japonica TaxID=39947 RepID=TIF6B_ORYSJ	1.61e-128	61.468	UniRef100_B4FUK5 Protein TIFY n=1 Tax=Zea mays TaxID=4577 RepID=B4FUK5_MAIZE	0	100	LOC_Os09g23660.1 protein|ZIM motif family protein, expressed	2.99e-130	61.468	AT3G17860.1 | Symbols: JAZ3, JAI3, TIFY6B | JASMONATE-INSENSITIVE 3, jasmonate-zim-domain protein 3 | chr3:6119968-6122691 FORWARD LENGTH=352	8.65e-21	30.447	GO:0009611 GO:0009867 GO:0031347 GO:2000022	response_to_wounding jasmonic_acid_mediated_signaling_pathway regulation_of_defense_response regulation_of_jasmonic_acid_mediated_signaling_pathway	GO:0005515 GO:0042802	protein_binding identical_protein_binding	GO:0005634	nucleus
Zm00001eb021590	Response_to_eCO2_Psor_120hpi_C3	2483	0.677067	0.00200097	0.184413	0.772524	No informative Uniref100 hit found E<10-10	NA	NA	No Uniref100 hit from species of interest E<10-10	NA	NA	LOC_Os10g38140.1 protein|glutathione S-transferase, putative, expressed	1.08e-110	68.778	AT1G10370.1 | Symbols: ATGSTU17, ERD9, GST30B, GST30, GSTU17 | GLUTATHIONE S-TRANSFERASE 30B, GLUTATHIONE S-TRANSFERASE 30, GLUTATHIONE S-TRANSFERASE TAU 17, GLUTATHIONE S-TRANSFERASE U17, EARLY-RESPONSIVE TO DEHYDRATION 9 | chr1:3397274-3398273 REVERSE LENGTH=227	5.63e-75	51.598	GO:0006749 GO:0009407 GO:0009651 GO:0009704 GO:0048527 GO:0060416 GO:0080148	glutathione_metabolic_process toxin_catabolic_process response_to_salt_stress de-etiolation lateral_root_development response_to_growth_hormone negative_regulation_of_response_to_water_deprivation	GO:0004364	glutathione_transferase_activity	GO:0005737 GO:0009507	cytoplasm chloroplast
Zm00001eb361110	Response_to_eCO2_Psor_120hpi_C3	2484	3.04585	6.06e-06	0.298486	0.87542	No informative Uniref100 hit found E<10-10	NA	NA	No Uniref100 hit from species of interest E<10-10	NA	NA	LOC_Os01g50820.1 protein|transporter, major facilitator family, putative, expressed	0	83.622	AT1G12940.1 | Symbols: ATNRT2.5, NRT2.5 | nitrate transporter2.5 | chr1:4416405-4418337 FORWARD LENGTH=502	0	66.801	GO:0008150	biological_process	GO:0015112	nitrate_transmembrane_transporter_activity	GO:0005737	cytoplasm
Zm00001eb222570	Response_to_eCO2_Psor_120hpi_C3	2485	0.418936	8.44e-07	-0.0510501	0.886983	No informative Uniref100 hit found E<10-10	NA	NA	No Uniref100 hit from species of interest E<10-10	NA	NA	LOC_Os10g30580.1 protein|cell division control protein 48 homolog E, putative, expressed	0	96.917	AT5G03340.1 | Symbols: AtCDC48C | cell division cycle 48C | chr5:810091-813133 REVERSE LENGTH=810	0	92.298	GO:0030970 GO:0043161 GO:0051228 GO:0097352	retrograde_protein_transport,_ER_to_cytosol proteasome-mediated_ubiquitin-dependent_protein_catabolic_process mitotic_spindle_disassembly autophagosome_maturation	GO:0005515 GO:0016887 GO:0031593	protein_binding ATP_hydrolysis_activity polyubiquitin_modification-dependent_protein_binding	GO:0005634 GO:0005794 GO:0005829 GO:0005886 GO:0009505 GO:0034098	nucleus Golgi_apparatus cytosol plasma_membrane plant-type_cell_wall VCP-NPL4-UFD1_AAA_ATPase_complex
Zm00001eb300010	Response_to_eCO2_Psor_120hpi_C3	2486	0.646159	0.0133454	0.236182	0.721285	No informative Uniref100 hit found E<10-10	NA	NA	No Uniref100 hit from species of interest E<10-10	NA	NA	LOC_Os07g05620.2 protein|CAMK_KIN1/SNF1/Nim1_like.28 - CAMK includes calcium/calmodulin depedent protein kinases, expressed	0	95.1	AT1G30270.1 | Symbols: SnRK3.23, PKS17, CIPK23, ATCIPK23, LKS1 | SOS2-like protein kinase 17, LOW-K+-SENSITIVE 1, CBL-interacting protein kinase 23, SNF1-RELATED PROTEIN KINASE 3.23 | chr1:10655270-10658524 FORWARD LENGTH=482	0	82.16	GO:0007165 GO:0007584 GO:0009414 GO:0010118 GO:0010119 GO:1990573	signal_transduction response_to_nutrient response_to_water_deprivation stomatal_movement regulation_of_stomatal_movement potassium_ion_import_across_plasma_membrane	GO:0004674 GO:0005515	protein_serine/threonine_kinase_activity protein_binding	GO:0005634 GO:0005737 GO:0005829 GO:0005886 GO:0009507 GO:0009536	nucleus cytoplasm cytosol plasma_membrane chloroplast plastid
Zm00001eb225770	Response_to_eCO2_Psor_120hpi_C3	2487	0.363791	0.0142424	0.00232239	1	No informative Uniref100 hit found E<10-10	NA	NA	No Uniref100 hit from species of interest E<10-10	NA	NA	LOC_Os06g47340.1 protein|glycosyltransferase family 43 protein, putative, expressed	0	86.337	AT5G67230.1 | Symbols: IRX14-L, I14H | IRREGULAR XYLEM 14-LIKE, IRREGULAR XYLEM 14 Homolog | chr5:26822506-26824181 FORWARD LENGTH=492	0	53.673	GO:0009834 GO:0010417	plant-type_secondary_cell_wall_biogenesis glucuronoxylan_biosynthetic_process	GO:0042285	xylosyltransferase_activity	GO:0000139 GO:0005794	Golgi_membrane Golgi_apparatus
Zm00001eb419480	Response_to_eCO2_Psor_120hpi_C3	2488	0.432618	0.0015037	0.0228418	1	No informative Uniref100 hit found E<10-10	NA	NA	No Uniref100 hit from species of interest E<10-10	NA	NA	LOC_Os04g04020.1 protein|protein transport protein Sec24-like, putative, expressed	0	83.237	AT3G07100.1 | Symbols: SEC24A, ERMO2, AtSEC24A | ENDOPLASMIC RETICULUM MORPHOLOGY 2 | chr3:2245689-2250077 REVERSE LENGTH=1038	0	59.217	GO:0006886 GO:0006888 GO:0007029 GO:0007030 GO:0008361 GO:0009555 GO:0032876 GO:0046740 GO:0048232 GO:0080119 GO:0090110 GO:0090392	intracellular_protein_transport endoplasmic_reticulum_to_Golgi_vesicle-mediated_transport endoplasmic_reticulum_organization Golgi_organization regulation_of_cell_size pollen_development negative_regulation_of_DNA_endoreduplication transport_of_virus_in_host,_cell_to_cell male_gamete_generation ER_body_organization COPII-coated_vesicle_cargo_loading sepal_giant_cell_differentiation	GO:0000149 GO:0005515 GO:0008270	SNARE_binding protein_binding zinc_ion_binding	GO:0005794 GO:0005829 GO:0009507 GO:0030127 GO:0070971	Golgi_apparatus cytosol chloroplast COPII_vesicle_coat endoplasmic_reticulum_exit_site
Zm00001eb346150	Response_to_eCO2_Psor_120hpi_C3	2489	0.566841	0.000160605	0.0582333	0.947288	UniRef100_Q5W6F1 Trans-cinnamate 4-monooxygenase n=6 Tax=Oryza TaxID=4527 RepID=TCMO_ORYSJ	0	89.621	UniRef100_B4FQS9 Trans-cinnamate 4-monooxygenase n=1 Tax=Zea mays TaxID=4577 RepID=B4FQS9_MAIZE	0	100	LOC_Os05g25640.1 protein|cytochrome P450, putative, expressed	0	89.621	AT2G30490.1 | Symbols: REF3, CYP73A5, C4H, ATC4H | CINNAMATE 4-HYDROXYLASE, REDUCED EPRDERMAL FLUORESCENCE 3, cinnamate-4-hydroxylase | chr2:12993861-12995683 REVERSE LENGTH=505	0	75.697	GO:0006744 GO:0009416 GO:0009555 GO:0009611 GO:0009698 GO:0009699 GO:0009808 GO:0032502	ubiquinone_biosynthetic_process response_to_light_stimulus pollen_development response_to_wounding phenylpropanoid_metabolic_process phenylpropanoid_biosynthetic_process lignin_metabolic_process developmental_process	GO:0005506 GO:0005515 GO:0016710 GO:0020037 GO:0042802	iron_ion_binding protein_binding trans-cinnamate_4-monooxygenase_activity heme_binding identical_protein_binding	GO:0000325 GO:0005576 GO:0005777 GO:0005783 GO:0005794 GO:0005886 GO:0009505 GO:0009506	plant-type_vacuole extracellular_region peroxisome endoplasmic_reticulum Golgi_apparatus plasma_membrane plant-type_cell_wall plasmodesma
Zm00001eb149640	Response_to_eCO2_Psor_120hpi_C3	2490	0.300685	0.000171154	0.0163794	0.994579	No informative Uniref100 hit found E<10-10	NA	NA	No Uniref100 hit from species of interest E<10-10	NA	NA	LOC_Os01g60410.2 protein|ubiquitin-conjugating enzyme, putative, expressed	7.6e-109	99.324	AT3G08690.2 | Symbols: UBC11, ATUBC11 | ubiquitin-conjugating enzyme 11 | chr3:2641487-2642489 FORWARD LENGTH=148	4.7e-104	93.919	GO:0000209 GO:0006511	protein_polyubiquitination ubiquitin-dependent_protein_catabolic_process	GO:0004842 GO:0005515 GO:0061631	ubiquitin-protein_transferase_activity protein_binding ubiquitin_conjugating_enzyme_activity	GO:0005634	nucleus
Zm00001eb224620	Response_to_eCO2_Psor_120hpi_C3	2491	0.273363	0.0366443	0.27838	0.183036	No informative Uniref100 hit found E<10-10	NA	NA	No Uniref100 hit from species of interest E<10-10	NA	NA	LOC_Os06g46450.1 protein|polyprenyl synthetase, putative, expressed	0	88.966	AT2G34630.2 | Symbols: GPS1, GPPS | geranyl diphosphate synthase 1, GERANYLPYROPHOSPHATE SYNTHASE | chr2:14578689-14581632 FORWARD LENGTH=422	0	70.35	GO:0006744 GO:0008299 GO:0009793	ubiquinone_biosynthetic_process isoprenoid_biosynthetic_process embryo_development_ending_in_seed_dormancy	GO:0004161 GO:0004659	dimethylallyltranstransferase_activity prenyltransferase_activity	GO:0005739 GO:0009507 GO:0009536 GO:0032476	mitochondrion chloroplast plastid polyprenyl_diphosphate_synthase_complex
Zm00001eb205450	Response_to_eCO2_Psor_120hpi_C3	2492	0.435059	0.0309732	0.115168	0.865456	No informative Uniref100 hit found E<10-10	NA	NA	No Uniref100 hit from species of interest E<10-10	NA	NA	LOC_Os02g11820.2 protein|GTPase-activating protein, putative, expressed	0	68.521	AT4G13350.2 | Symbols: NIG | NSP (nuclear shuttle protein)-interacting GTPase | chr4:7770170-7773321 REVERSE LENGTH=602	1.61e-100	36.698	GO:0006913 GO:0009615	nucleocytoplasmic_transport response_to_virus	GO:0003924 GO:0005525	GTPase_activity GTP_binding	GO:0005737	cytoplasm
Zm00001eb265410	Response_to_eCO2_Psor_120hpi_C3	2493	0.3784	0.0011399	0.096605	0.793304	No informative Uniref100 hit found E<10-10	NA	NA	No Uniref100 hit from species of interest E<10-10	NA	NA	LOC_Os05g03430.1 protein|ATSIZ1/SIZ1, putative, expressed	0	74.802	AT5G60410.6 | Symbols: SIZ1, ATSIZ1 | SAP AND MIZ1 DOMAIN- CONTAINING LIGASE1 | chr5:24295226-24300671 FORWARD LENGTH=873	0	50.111	GO:0009414 GO:0009553 GO:0009787 GO:0009826 GO:0009910 GO:0010113 GO:0010183 GO:0010247 GO:0010286 GO:0010337 GO:0016036 GO:0016925 GO:0040008 GO:0048481 GO:0048589 GO:0050826 GO:0051301 GO:0062210 GO:0090352 GO:2000070	response_to_water_deprivation embryo_sac_development regulation_of_abscisic_acid-activated_signaling_pathway unidimensional_cell_growth negative_regulation_of_flower_development negative_regulation_of_systemic_acquired_resistance pollen_tube_guidance detection_of_phosphate_ion heat_acclimation regulation_of_salicylic_acid_metabolic_process cellular_response_to_phosphate_starvation protein_sumoylation regulation_of_growth plant_ovule_development developmental_growth response_to_freezing cell_division shoot_regeneration regulation_of_nitrate_assimilation regulation_of_response_to_water_deprivation	GO:0005515 GO:0019789 GO:0032183 GO:0061665	protein_binding SUMO_transferase_activity SUMO_binding SUMO_ligase_activity	GO:0000785 GO:0005634	chromatin nucleus
Zm00001eb032330	Response_to_eCO2_Psor_120hpi_C3	2494	0.471862	0.0413418	0.140734	0.846052	No informative Uniref100 hit found E<10-10	NA	NA	No Uniref100 hit from species of interest E<10-10	NA	NA	LOC_Os03g45370.1 protein|sodium/calcium exchanger protein, putative, expressed	3.11e-177	64.981	AT5G17860.1 | Symbols: CAX7, CCX1 | calcium exchanger 7 | chr5:5902638-5904350 REVERSE LENGTH=570	4.96e-148	46.36	GO:0006812 GO:0010150	monoatomic_cation_transport leaf_senescence	GO:0005432 GO:0008324	calcium:sodium_antiporter_activity monoatomic_cation_transmembrane_transporter_activity	GO:0005886 GO:0016020	plasma_membrane membrane
Zm00001eb366660	Response_to_eCO2_Psor_120hpi_C3	2495	0.568831	0.00206651	0.114525	0.865225	No informative Uniref100 hit found E<10-10	NA	NA	No Uniref100 hit from species of interest E<10-10	NA	NA	LOC_Os01g64780.2 protein|COV1, putative, expressed	1.68e-179	96.063	AT1G43130.1 | Symbols: LCV2 | like COV 2 | chr1:16228661-16231158 REVERSE LENGTH=261	3.93e-130	71.042	GO:0010222	stem_vascular_tissue_pattern_formation	GO:0003674	molecular_function	GO:0005576 GO:0005768 GO:0005794 GO:0005802	extracellular_region endosome Golgi_apparatus trans-Golgi_network
Zm00001eb257330	Response_to_eCO2_Psor_120hpi_C3	2496	0.485038	0.0200764	0.15887	0.798599	No informative Uniref100 hit found E<10-10	NA	NA	No Uniref100 hit from species of interest E<10-10	NA	NA	LOC_Os02g54580.1 protein|serine esterase family protein, putative, expressed	0	75.822	AT4G25770.1 | Symbols: no symbol available | no full name available | chr4:13117821-13119982 REVERSE LENGTH=418	1.89e-139	61.398	GO:0006629	lipid_metabolic_process	GO:0003674	molecular_function	GO:0005829 GO:0009507	cytosol chloroplast
Zm00001eb200620	Response_to_eCO2_Psor_120hpi_C3	2497	0.30166	0.0581861	0.45433	0.0343167	No informative Uniref100 hit found E<10-10	NA	NA	No Uniref100 hit from species of interest E<10-10	NA	NA	LOC_Os11g37640.1 protein|ADP-ribosylation factor, putative, expressed	4.44e-132	95.652	AT3G22950.2 | Symbols: ARFC1, MTV8, ATARFC1, ARL5 | modified transport to the vacuole 8, ADP-ribosylation factor like 5, ADP-ribosylation factor C1 | chr3:8136364-8137513 REVERSE LENGTH=183	1.91e-116	83.06	GO:0006499 GO:0006886 GO:0016192 GO:1903292	N-terminal_protein_myristoylation intracellular_protein_transport vesicle-mediated_transport protein_localization_to_Golgi_membrane	GO:0005525	GTP_binding	GO:0005737 GO:0005794 GO:0005802 GO:0005886	cytoplasm Golgi_apparatus trans-Golgi_network plasma_membrane
Zm00001eb318540	Response_to_eCO2_Psor_120hpi_C3	2498	0.567141	0.0116499	0.207845	0.708724	No informative Uniref100 hit found E<10-10	NA	NA	No Uniref100 hit from species of interest E<10-10	NA	NA	LOC_Os09g34300.1 protein|Inositol 1, 3, 4-trisphosphate 5/6-kinase, putative, expressed	0	70.423	AT2G43980.1 | Symbols: AtITPK4, ITPK4 | "inositol 1,3,4-trisphosphate 5/6-kinase 4" | chr2:18208437-18211604 REVERSE LENGTH=488	2.17e-139	45.182	GO:0010264 GO:0032957	myo-inositol_hexakisphosphate_biosynthetic_process inositol_trisphosphate_metabolic_process	GO:0047325 GO:0052725 GO:0052726	inositol-3,4,5,6-tetrakisphosphate_1-kinase_activity inositol-1,3,4-trisphosphate_6-kinase_activity inositol-1,3,4-trisphosphate_5-kinase_activity	GO:0005634	nucleus
Zm00001eb080570	Response_to_eCO2_Psor_120hpi_C3	2499	0.295497	0.00687344	0.086038	0.80253	No informative Uniref100 hit found E<10-10	NA	NA	No Uniref100 hit from species of interest E<10-10	NA	NA	LOC_Os04g38870.3 protein|14-3-3 protein, putative, expressed	0	97.692	AT3G02520.2 | Symbols: GRF7, GF14 NU | general regulatory factor 7 | chr3:526800-527915 REVERSE LENGTH=265	5.64e-162	84.766	GO:0007165 GO:0008104	signal_transduction protein_localization	GO:0005515 GO:0045309	protein_binding protein_phosphorylated_amino_acid_binding	GO:0005635 GO:0005737 GO:0005794 GO:0005829 GO:0005886 GO:0009506 GO:0009570	nuclear_envelope cytoplasm Golgi_apparatus cytosol plasma_membrane plasmodesma chloroplast_stroma
Zm00001eb402550	Response_to_eCO2_Psor_120hpi_C3	2500	1.52516	0.0476092	0.0497316	1	UniRef100_Q10S70 Expansin-like A1 n=4 Tax=Oryza TaxID=4527 RepID=EXLA1_ORYSJ	6.88e-53	69.504	UniRef100_C0PJ95 Expansin-like EG45 domain-containing protein n=1 Tax=Zea mays TaxID=4577 RepID=C0PJ95_MAIZE	0	100	LOC_Os03g04020.1 protein|expansin precursor, putative, expressed	1.27e-54	69.504	AT3G45970.2 | Symbols: ATEXLA1, ATEXPL1, EXLA1, ATHEXP BETA 2.1, EXPL1 | EXPANSIN L1, expansin-like A1 | chr3:16896395-16897189 FORWARD LENGTH=238	1.83e-29	48.739	GO:0009826 GO:0009828	unidimensional_cell_growth plant-type_cell_wall_loosening	GO:0003674	molecular_function	GO:0005576 GO:0005794 GO:0009505 GO:0009506 GO:0099503	extracellular_region Golgi_apparatus plant-type_cell_wall plasmodesma secretory_vesicle
Zm00001eb000860	Response_to_eCO2_Psor_120hpi_C3	2501	0.351396	0.00600811	0.18654	0.496719	No informative Uniref100 hit found E<10-10	NA	NA	No Uniref100 hit from species of interest E<10-10	NA	NA	LOC_Os03g02150.1 protein|adapitin protein, putative, expressed	0	91.4	AT5G22780.2 | Symbols: no symbol available | no full name available | chr5:7590100-7597828 REVERSE LENGTH=1013	0	75.025	GO:0072583	clathrin-dependent_endocytosis	GO:0005515 GO:0035615	protein_binding clathrin_adaptor_activity	GO:0005886 GO:0009536 GO:0030122	plasma_membrane plastid AP-2_adaptor_complex
Zm00001eb164300	Response_to_eCO2_Psor_120hpi_C3	2502	0.450979	0.001886	0.0332673	0.986526	No informative Uniref100 hit found E<10-10	NA	NA	No Uniref100 hit from species of interest E<10-10	NA	NA	LOC_Os11g48050.1 protein|expressed protein	3.31e-57	43.413	AT3G09070.1 | Symbols: OPS | OCTOPUS | chr3:2768880-2770937 REVERSE LENGTH=685	2.58e-12	32.159	GO:0009742 GO:0010088 GO:0010233 GO:0010588 GO:0022622 GO:2000280	brassinosteroid_mediated_signaling_pathway phloem_development phloem_transport cotyledon_vascular_tissue_pattern_formation root_system_development regulation_of_root_development	GO:0005515	protein_binding	GO:0005634 GO:0005737 GO:0005886 GO:0009507 GO:0016324	nucleus cytoplasm plasma_membrane chloroplast apical_plasma_membrane
Zm00001eb027830	Response_to_eCO2_Psor_120hpi_C3	2503	0.604656	0.0139809	0.332447	0.461356	No informative Uniref100 hit found E<10-10	NA	NA	No Uniref100 hit from species of interest E<10-10	NA	NA	LOC_Os03g42320.1 protein|Sec1 family transport protein, putative, expressed	0	79.712	AT2G17980.1 | Symbols: ATSLY1 | | chr2:7824352-7826404 FORWARD LENGTH=627	0	60.577	GO:0006886 GO:0006888 GO:0006890	intracellular_protein_transport endoplasmic_reticulum_to_Golgi_vesicle-mediated_transport retrograde_vesicle-mediated_transport,_Golgi_to_endoplasmic_reticulum	GO:0019905	syntaxin_binding	GO:0000139 GO:0005739	Golgi_membrane mitochondrion
Zm00001eb172280	Response_to_eCO2_Psor_120hpi_C3	2504	0.561749	0.0018095	0.27782	0.475816	No informative Uniref100 hit found E<10-10	NA	NA	No Uniref100 hit from species of interest E<10-10	NA	NA	LOC_Os02g24134.1 protein|Sec1 family transport protein, putative, expressed	0	92.277	AT1G77140.1 | Symbols: VPS45, BEN2, ATVPS45 | vacuolar protein sorting 45, bfa-visualized endocytic trafficking defective 2 | chr1:28984163-28987681 FORWARD LENGTH=569	0	77.273	GO:0006886 GO:0009846 GO:0016192 GO:0030307 GO:0031338 GO:2000012 GO:2000067	intracellular_protein_transport pollen_germination vesicle-mediated_transport positive_regulation_of_cell_growth regulation_of_vesicle_fusion regulation_of_auxin_polar_transport regulation_of_root_morphogenesis	GO:0005515	protein_binding	GO:0000139 GO:0005739 GO:0005769 GO:0005794 GO:0005802 GO:0009705 GO:0031201	Golgi_membrane mitochondrion early_endosome Golgi_apparatus trans-Golgi_network plant-type_vacuole_membrane SNARE_complex
Zm00001eb104350	Response_to_eCO2_Psor_120hpi_C3	2505	0.951384	0.025207	0.223016	0.884153	No informative Uniref100 hit found E<10-10	NA	NA	No Uniref100 hit from species of interest E<10-10	NA	NA	LOC_Os09g37910.1 protein|HMG1/2, putative, expressed	2.1e-68	83.761	AT1G20696.1 | Symbols: HMGB3, NFD03, NFD3 | high mobility group B3 | chr1:7179825-7181174 FORWARD LENGTH=141	1.19e-36	66.316			GO:0003677 GO:0003682 GO:0003700 GO:0030527	DNA_binding chromatin_binding DNA-binding_transcription_factor_activity structural_constituent_of_chromatin	GO:0000785 GO:0005634 GO:0009507	chromatin nucleus chloroplast
Zm00001eb362660	Response_to_eCO2_Psor_120hpi_C3	2506	0.880304	0.00754861	0.199224	0.846629	No informative Uniref100 hit found E<10-10	NA	NA	No Uniref100 hit from species of interest E<10-10	NA	NA	LOC_Os01g72690.1 protein|NAD kinase, putative, expressed	6.18e-152	77.215	AT3G21070.4 | Symbols: NADK1, ATNADK-1 | NAD KINASE 1, NAD kinase 1 | chr3:7381311-7384108 REVERSE LENGTH=409	2.74e-80	54.086	GO:0006741 GO:0016310	NADP_biosynthetic_process phosphorylation	GO:0003951 GO:0042736	NAD+_kinase_activity NADH_kinase_activity	GO:0005737 GO:0009507	cytoplasm chloroplast
Zm00001eb039400	Response_to_eCO2_Psor_120hpi_C3	2507	0.196547	0.0397836	-0.0182471	0.994145	No informative Uniref100 hit found E<10-10	NA	NA	No Uniref100 hit from species of interest E<10-10	NA	NA	LOC_Os08g44440.1 protein|multiple myeloma tumor-associated protein 2, putative, expressed	2.94e-61	71.875	AT3G52220.1 | Symbols: no symbol available | no full name available | chr3:19369580-19370980 REVERSE LENGTH=237	2.55e-25	46.809	GO:0008150	biological_process	GO:0003674	molecular_function	GO:0005634	nucleus
Zm00001eb397400	Response_to_eCO2_Psor_120hpi_C3	2508	0.675576	0.0129954	0.228102	0.769476	No informative Uniref100 hit found E<10-10	NA	NA	No Uniref100 hit from species of interest E<10-10	NA	NA	LOC_Os02g12870.1 protein|expressed protein	2.82e-160	93.59	AT1G67060.1 | Symbols: no symbol available | no full name available | chr1:25036729-25039123 FORWARD LENGTH=234	9.63e-133	80.087			GO:0003674	molecular_function	GO:0005575	cellular_component
Zm00001eb240720	Response_to_eCO2_Psor_120hpi_C3	2509	0.324515	0.0195349	-0.0238299	1	No informative Uniref100 hit found E<10-10	NA	NA	No Uniref100 hit from species of interest E<10-10	NA	NA	LOC_Os02g26984.1 protein|expressed protein	0	85	AT5G58100.2 | Symbols: IEF | | chr5:23507828-23514863 FORWARD LENGTH=945	0	58.767	GO:0010584	pollen_exine_formation	GO:0003674	molecular_function	GO:0005739 GO:0005783 GO:0005794 GO:0005886	mitochondrion endoplasmic_reticulum Golgi_apparatus plasma_membrane
Zm00001eb118140	Response_to_eCO2_Psor_120hpi_C3	2510	0.247946	0.0452029	0.142768	0.636913	No informative Uniref100 hit found E<10-10	NA	NA	No Uniref100 hit from species of interest E<10-10	NA	NA	LOC_Os07g01880.1 protein|VIP4, putative, expressed	0	76.385	AT5G61150.1 | Symbols: VIP4 | VERNALIZATION INDEPENDENCE 4 | chr5:24603846-24607528 REVERSE LENGTH=625	6.94e-131	48.034	GO:0006368 GO:0009910 GO:0010048 GO:0032968	transcription_elongation_by_RNA_polymerase_II negative_regulation_of_flower_development vernalization_response positive_regulation_of_transcription_elongation_by_RNA_polymerase_II	GO:1990269	RNA_polymerase_II_C-terminal_domain_phosphoserine_binding	GO:0005634 GO:0016593	nucleus Cdc73/Paf1_complex
Zm00001eb441990	Response_to_eCO2_Psor_120hpi_C3	2511	0.655836	0.00989999	0.252978	0.682044	No informative Uniref100 hit found E<10-10	NA	NA	No Uniref100 hit from species of interest E<10-10	NA	NA	LOC_Os11g35210.1 protein|NB-ARC domain containing protein, expressed	7.16e-61	54.187	No Araport 11 hit E<10-10	NA	NA
Zm00001eb292100	Response_to_eCO2_Psor_120hpi_C3	2512	0.583784	0.00021161	0.329508	0.267282	No informative Uniref100 hit found E<10-10	NA	NA	No Uniref100 hit from species of interest E<10-10	NA	NA	LOC_Os05g42350.1 protein|ferredoxin--nitrite reductase, putative, expressed	0	90.016	AT5G04590.1 | Symbols: SIR | sulfite reductase | chr5:1319404-1322298 FORWARD LENGTH=642	0	76.764	GO:0000103 GO:0006790 GO:0009409 GO:0019418 GO:0045892	sulfate_assimilation sulfur_compound_metabolic_process response_to_cold sulfide_oxidation negative_regulation_of_DNA-templated_transcription	GO:0003677 GO:0005507 GO:0016002 GO:0050311	DNA_binding copper_ion_binding sulfite_reductase_activity sulfite_reductase_(ferredoxin)_activity	GO:0005737 GO:0005886 GO:0009507 GO:0009536 GO:0009570 GO:0009941 GO:0010319 GO:0042644 GO:0048046	cytoplasm plasma_membrane chloroplast plastid chloroplast_stroma chloroplast_envelope stromule chloroplast_nucleoid apoplast
Zm00001eb046650	Response_to_eCO2_Psor_120hpi_C3	2513	0.299052	0.0221328	0.0284296	0.988251	No informative Uniref100 hit found E<10-10	NA	NA	No Uniref100 hit from species of interest E<10-10	NA	NA	ChrUn.fgenesh.mRNA.85 protein|expressed protein	1.44e-24	38.624	AT1G08600.4 | Symbols: ATRX, CHR20 | | chr1:2724562-2733431 FORWARD LENGTH=1479	0	52.553	GO:0006325 GO:0009555 GO:0043007	chromatin_organization pollen_development maintenance_of_rDNA	GO:0003712 GO:0016887 GO:0042393 GO:0140658 GO:0140713	transcription_coregulator_activity ATP_hydrolysis_activity histone_binding ATP-dependent_chromatin_remodeler_activity histone_chaperone_activity	GO:0005634	nucleus
Zm00001eb196860	Response_to_eCO2_Psor_120hpi_C3	2514	2.01644	0.0147516	0.0501157	1	No informative Uniref100 hit found E<10-10	NA	NA	No Uniref100 hit from species of interest E<10-10	NA	NA	LOC_Os11g06890.2 protein|vacuolar ATP synthase, putative, expressed	7.44e-32	74.684	AT1G19910.2 | Symbols: AVA-P2, ATVHA-C2, AVA-2PE | VACUOLAR-TYPE H+ ATPASE C2 | chr1:6913317-6913790 FORWARD LENGTH=122	6.69e-30	72.152			GO:0016887 GO:0046961	ATP_hydrolysis_activity proton-transporting_ATPase_activity,_rotational_mechanism	GO:0000220 GO:0000325 GO:0005737 GO:0005773 GO:0009507 GO:0016020	vacuolar_proton-transporting_V-type_ATPase,_V0_domain plant-type_vacuole cytoplasm vacuole chloroplast membrane
Zm00001eb030390	Response_to_eCO2_Psor_120hpi_C3	2515	0.752304	3.67e-08	0.315599	0.218927	No informative Uniref100 hit found E<10-10	NA	NA	No Uniref100 hit from species of interest E<10-10	NA	NA	LOC_Os12g39620.3 protein|disease resistance protein, putative, expressed	0	90.82	AT4G33300.2 | Symbols: ADR1-L1 | ADR1-like 1 | chr4:16051162-16054005 REVERSE LENGTH=816	0	45.205	GO:0042742 GO:0050832	defense_response_to_bacterium defense_response_to_fungus	GO:0043531	ADP_binding	GO:0009507 GO:0048046	chloroplast apoplast
Zm00001eb019470	Response_to_eCO2_Psor_120hpi_C3	2516	0.981571	1.11e-12	0.0448529	0.969139	No informative Uniref100 hit found E<10-10	NA	NA	No Uniref100 hit from species of interest E<10-10	NA	NA	LOC_Os03g28940.1 protein|ZIM domain containing protein, putative, expressed	1.85e-108	70.168	AT1G74950.1 | Symbols: TIFY10B, JAZ2 | JASMONATE-ZIM-DOMAIN PROTEIN 2 | chr1:28148919-28150258 REVERSE LENGTH=249	1.25e-23	32.727	GO:0009611 GO:0009753 GO:0031347 GO:2000022	response_to_wounding response_to_jasmonic_acid regulation_of_defense_response regulation_of_jasmonic_acid_mediated_signaling_pathway	GO:0005515 GO:0042802	protein_binding identical_protein_binding	GO:0005634	nucleus
Zm00001eb329550	Response_to_eCO2_Psor_120hpi_C3	2517	0.952224	1.1e-06	-0.179922	0.772973	No informative Uniref100 hit found E<10-10	NA	NA	No Uniref100 hit from species of interest E<10-10	NA	NA	LOC_Os07g46330.1 protein|uncharacterized UPF0114 domain containing protein, expressed	7.98e-130	70.629	AT5G13720.1 | Symbols: no symbol available | no full name available | chr5:4427960-4429029 FORWARD LENGTH=262	8.98e-114	83.696			GO:0003674	molecular_function	GO:0009507 GO:0009536 GO:0009706 GO:0009941	chloroplast plastid chloroplast_inner_membrane chloroplast_envelope
Zm00001eb206040	Response_to_eCO2_Psor_120hpi_C3	2518	2.4639	7.27e-13	0.190311	0.89809	No informative Uniref100 hit found E<10-10	NA	NA	No Uniref100 hit from species of interest E<10-10	NA	NA	LOC_Os02g10120.1 protein|lipoxygenase, putative, expressed	0	72.247	AT3G45140.1 | Symbols: ATLOX2, LOX2 | ARABIODOPSIS THALIANA LIPOXYGENASE 2, lipoxygenase 2 | chr3:16525437-16529233 FORWARD LENGTH=896	0	51.942	GO:0009414 GO:0009611 GO:0009617 GO:0009620 GO:0009695 GO:0009753 GO:0010597 GO:0034440 GO:0051707 GO:0080027	response_to_water_deprivation response_to_wounding response_to_bacterium response_to_fungus jasmonic_acid_biosynthetic_process response_to_jasmonic_acid green_leaf_volatile_biosynthetic_process lipid_oxidation response_to_other_organism response_to_herbivore	GO:0003729 GO:0005515 GO:0016165 GO:0016702 GO:1901149	mRNA_binding protein_binding linoleate_13S-lipoxygenase_activity oxidoreductase_activity,_acting_on_single_donors_with_incorporation_of_molecular_oxygen,_incorporation_of_two_atoms_of_oxygen salicylic_acid_binding	GO:0005737 GO:0005829 GO:0009507 GO:0009535 GO:0009570 GO:0009941	cytoplasm cytosol chloroplast chloroplast_thylakoid_membrane chloroplast_stroma chloroplast_envelope
Zm00001eb400160	Response_to_eCO2_Psor_120hpi_C3	2519	0.834495	0.00243625	0.0311808	1	No informative Uniref100 hit found E<10-10	NA	NA	No Uniref100 hit from species of interest E<10-10	NA	NA	LOC_Os03g11590.1 protein|integral membrane protein, putative, expressed	0	90.736	AT1G76340.1 | Symbols: GGLT1, GONST3 | golgi nucleotide sugar transporter 3, GOLGI GDP-L-GALACTOSE TRANSPORTER1 | chr1:28635188-28636306 REVERSE LENGTH=372	0	78.078	GO:0015780	nucleotide-sugar_transmembrane_transport	GO:0005338 GO:0015297	nucleotide-sugar_transmembrane_transporter_activity antiporter_activity	GO:0000139 GO:0005794 GO:0005886	Golgi_membrane Golgi_apparatus plasma_membrane
Zm00001eb240460	Response_to_eCO2_Psor_120hpi_C3	2520	2.30975	0.0303445	-0.339442	0.919749	UniRef100_Q9ZQ99 UDP-glycosyltransferase 73C1 n=4 Tax=Arabidopsis TaxID=3701 RepID=U73C1_ARATH	8.39e-116	39.248	UniRef100_C0PD25 Glycosyltransferase n=1 Tax=Zea mays TaxID=4577 RepID=C0PD25_MAIZE	0	100	LOC_Os01g08090.1 protein|flavonol-3-O-glycoside-7-O-glucosyltransferase 1, putative, expressed	1.05e-146	48.626	AT2G36750.1 | Symbols: UGT73C1 | UDP-glucosyl transferase 73C1 | chr2:15410531-15412006 REVERSE LENGTH=491	1.84e-117	39.248	GO:0010224	response_to_UV-B	GO:0016757 GO:0035251 GO:0050403 GO:0050502	glycosyltransferase_activity UDP-glucosyltransferase_activity trans-zeatin_O-beta-D-glucosyltransferase_activity cis-zeatin_O-beta-D-glucosyltransferase_activity	GO:0009507	chloroplast
Zm00001eb256690	Response_to_eCO2_Psor_120hpi_C3	2521	0.416408	0.024583	0.0708604	0.942076	No informative Uniref100 hit found E<10-10	NA	NA	No Uniref100 hit from species of interest E<10-10	NA	NA	LOC_Os02g53670.1 protein|MYB family transcription factor, putative, expressed	8.66e-178	61.388	AT1G72650.2 | Symbols: TRFL6 | TRF-like 6 | chr1:27350253-27353483 FORWARD LENGTH=630	2.61e-46	31.448	GO:0008150	biological_process	GO:0003674	molecular_function	GO:0005634	nucleus
Zm00001eb161790	Response_to_eCO2_Psor_120hpi_C3	2522	0.774927	0.0408985	0.110175	0.960901	No informative Uniref100 hit found E<10-10	NA	NA	No Uniref100 hit from species of interest E<10-10	NA	NA	LOC_Os01g42410.1 protein|pleiotropic drug resistance protein, putative, expressed	0	89.782	AT1G15520.1 | Symbols: ATABCG40, ABCG40, PDR12, ATPDR12 | pleiotropic drug resistance 12, ATP-binding cassette G40, PLEIOTROPIC DRUG RESISTANCE 12, Arabidopsis thaliana ATP-binding cassette G40 | chr1:5331993-5338175 REVERSE LENGTH=1423	0	67.395	GO:0002229 GO:0009408 GO:0009409 GO:0009414 GO:0009723 GO:0009737 GO:0009738 GO:0009751 GO:0009753 GO:0010193 GO:0010496 GO:0015692 GO:0042631 GO:0046865 GO:0048581 GO:0055085 GO:0080168 GO:0090332 GO:0098657 GO:0098739	defense_response_to_oomycetes response_to_heat response_to_cold response_to_water_deprivation response_to_ethylene response_to_abscisic_acid abscisic_acid-activated_signaling_pathway response_to_salicylic_acid response_to_jasmonic_acid response_to_ozone intercellular_transport lead_ion_transport cellular_response_to_water_deprivation terpenoid_transport negative_regulation_of_post-embryonic_development transmembrane_transport abscisic_acid_transport stomatal_closure import_into_cell import_across_plasma_membrane	GO:0005515 GO:0015562 GO:0016887 GO:0042626 GO:0140359	protein_binding efflux_transmembrane_transporter_activity ATP_hydrolysis_activity ATPase-coupled_transmembrane_transporter_activity ABC-type_transporter_activity	GO:0005739 GO:0005886	mitochondrion plasma_membrane
Zm00001eb067620	Response_to_eCO2_Psor_120hpi_C3	2523	2.49517	0.000103983	0.0432419	1	No informative Uniref100 hit found E<10-10	NA	NA	No Uniref100 hit from species of interest E<10-10	NA	NA	LOC_Os04g56390.1 protein|expressed protein	1.32e-11	40.367	No Araport 11 hit E<10-10	NA	NA
Zm00001eb170020	Response_to_eCO2_Psor_120hpi_C3	2524	0.467472	0.000419195	0.10283	0.820404	No informative Uniref100 hit found E<10-10	NA	NA	No Uniref100 hit from species of interest E<10-10	NA	NA	LOC_Os12g22030.1 protein|serine hydroxymethyltransferase, mitochondrial precursor, putative, expressed	0	79.773	AT4G13930.1 | Symbols: SHM4 | serine hydroxymethyltransferase 4 | chr4:8048013-8050021 REVERSE LENGTH=471	0	85.987	GO:0007623 GO:0019264 GO:0046653	circadian_rhythm glycine_biosynthetic_process_from_serine tetrahydrofolate_metabolic_process	GO:0004372 GO:0005515 GO:0030170 GO:1901149	glycine_hydroxymethyltransferase_activity protein_binding pyridoxal_phosphate_binding salicylic_acid_binding	GO:0005737 GO:0005739 GO:0005829 GO:0005886 GO:0009506	cytoplasm mitochondrion cytosol plasma_membrane plasmodesma
Zm00001eb321680	Response_to_eCO2_Psor_120hpi_C3	2525	0.225612	0.0476474	0.0449906	0.928249	No informative Uniref100 hit found E<10-10	NA	NA	No Uniref100 hit from species of interest E<10-10	NA	NA	LOC_Os07g30774.1 protein|calmodulin-binding transcription activator 5, putative, expressed	0	73.239	AT3G16940.1 | Symbols: CAMTA6 | CALMODULIN-BINDING TRANSCRIPTION ACTIVATOR 6 | chr3:5781959-5785985 FORWARD LENGTH=845	0	43.372	GO:0006355 GO:0006357 GO:0009651	regulation_of_DNA-templated_transcription regulation_of_transcription_by_RNA_polymerase_II response_to_salt_stress	GO:0003677 GO:0003690 GO:0003712 GO:0005516	DNA_binding double-stranded_DNA_binding transcription_coregulator_activity calmodulin_binding	GO:0005576 GO:0005634	extracellular_region nucleus
Zm00001eb016020	Response_to_eCO2_Psor_120hpi_C3	2526	0.224007	0.026579	0.115835	0.639583	No informative Uniref100 hit found E<10-10	NA	NA	No Uniref100 hit from species of interest E<10-10	NA	NA	LOC_Os03g21720.1 protein|vacuolar-sorting receptor precursor, putative, expressed	0	87.294	AT3G52850.1 | Symbols: GFS1, MTV18, BP-80, ATELP1, BP80-1;1, VSR1;1, ATELP, ATVSR1, VSR1, BP80, BP80B | VACUOLAR SORTING RECEPTOR 1;1, ARABIDOPSIS THALIANA EPIDERMAL GROWTH FACTOR RECEPTOR-LIKE PROTEIN, modified transport to the vacuole 18, Green fluorescent seed 1, binding protein of 80 kDa 1;1, vacuolar sorting receptor homolog 1 | chr3:19587999-19591690 FORWARD LENGTH=623	0	69.771	GO:0006623 GO:0006896 GO:0007034	protein_targeting_to_vacuole Golgi_to_vacuole_transport vacuolar_transport	GO:0005509 GO:0005515 GO:0009940 GO:0010209	calcium_ion_binding protein_binding amino-terminal_vacuolar_sorting_propeptide_binding vacuolar_sorting_signal_binding	GO:0005576 GO:0005622 GO:0005768 GO:0005770 GO:0005783 GO:0005794 GO:0005802 GO:0005829 GO:0005886 GO:0016020 GO:0017119	extracellular_region intracellular_anatomical_structure endosome late_endosome endoplasmic_reticulum Golgi_apparatus trans-Golgi_network cytosol plasma_membrane membrane Golgi_transport_complex
Zm00001eb350390	Response_to_eCO2_Psor_120hpi_C3	2527	0.277108	0.00412458	-0.0588415	0.868762	No informative Uniref100 hit found E<10-10	NA	NA	No Uniref100 hit from species of interest E<10-10	NA	NA	LOC_Os05g14170.1 protein|expressed protein	0	82.402	AT5G11560.1 | Symbols: PNET5 | | chr5:3709734-3713994 REVERSE LENGTH=982	0	59.834			GO:0003674	molecular_function	GO:0000325 GO:0005783 GO:0005794 GO:0005886 GO:0009507 GO:0072546	plant-type_vacuole endoplasmic_reticulum Golgi_apparatus plasma_membrane chloroplast EMC_complex
Zm00001eb158030	Response_to_eCO2_Psor_120hpi_C3	2528	0.305028	0.00102144	0.164844	0.382432	No informative Uniref100 hit found E<10-10	NA	NA	No Uniref100 hit from species of interest E<10-10	NA	NA	LOC_Os01g46750.1 protein|AMP-binding enzyme, putative, expressed	0	89.313	AT4G23850.1 | Symbols: LACS4 | long-chain acyl-CoA synthetase 4 | chr4:12403720-12408263 REVERSE LENGTH=666	0	70.923	GO:0006631 GO:0006633 GO:0009684 GO:0080024	fatty_acid_metabolic_process fatty_acid_biosynthetic_process indoleacetic_acid_biosynthetic_process indolebutyric_acid_metabolic_process	GO:0004467	long-chain_fatty_acid-CoA_ligase_activity	GO:0005634 GO:0005777 GO:0005783 GO:0005794 GO:0016020	nucleus peroxisome endoplasmic_reticulum Golgi_apparatus membrane
Zm00001eb056050	Response_to_eCO2_Psor_120hpi_C3	2529	2.55203	0.0135042	0.322192	0.942305	No informative Uniref100 hit found E<10-10	NA	NA	No Uniref100 hit from species of interest E<10-10	NA	NA	LOC_Os03g51970.1 protein|growth-regulating factor, putative, expressed	0	79.739	AT2G22840.1 | Symbols: AtGRF1, GRF1 | growth-regulating factor 1 | chr2:9728841-9731141 FORWARD LENGTH=530	5.14e-69	37.37	GO:0006351 GO:0006355 GO:0009409 GO:0009624 GO:0009739 GO:0019760 GO:0048364 GO:0048366 GO:0061062	DNA-templated_transcription regulation_of_DNA-templated_transcription response_to_cold response_to_nematode response_to_gibberellin glucosinolate_metabolic_process root_development leaf_development regulation_of_nematode_larval_development	GO:0000976 GO:0005515 GO:0005524	transcription_cis-regulatory_region_binding protein_binding ATP_binding	GO:0005634	nucleus
Zm00001eb366930	Response_to_eCO2_Psor_120hpi_C3	2530	0.410946	0.000706008	0.138394	0.673621	UniRef100_Q94DE2 Protein BUD31 homolog 1 n=8 Tax=Oryzeae TaxID=147380 RepID=BD31A_ORYSJ	2.8e-102	97.241	UniRef100_A0A3L6FCU6 Protein BUD31 1 n=3 Tax=Zea mays TaxID=4577 RepID=A0A3L6FCU6_MAIZE	2.86e-104	98.621	LOC_Os04g55290.5 protein|G10 protein, putative, expressed	5.2e-104	97.241	AT4G21110.2 | Symbols: no symbol available | no full name available | chr4:11267673-11268774 FORWARD LENGTH=145	1.39e-96	86.897	GO:0000398	mRNA_splicing,_via_spliceosome	GO:0003674	molecular_function	GO:0005634 GO:0005681	nucleus spliceosomal_complex
Zm00001eb169770	Response_to_eCO2_Psor_120hpi_C3	2531	0.323564	0.042485	0.0345415	0.985596	No informative Uniref100 hit found E<10-10	NA	NA	No Uniref100 hit from species of interest E<10-10	NA	NA	LOC_Os11g29200.1 protein|protein transport protein, putative, expressed	0	90.827	AT3G44340.4 | Symbols: CEF | clone eighty-four | chr3:16011923-16019873 REVERSE LENGTH=1096	0	67.73	GO:0006979 GO:0090110	response_to_oxidative_stress COPII-coated_vesicle_cargo_loading	GO:0000149 GO:0008270	SNARE_binding zinc_ion_binding	GO:0005737 GO:0010494 GO:0030127 GO:0070971	cytoplasm cytoplasmic_stress_granule COPII_vesicle_coat endoplasmic_reticulum_exit_site
Zm00001eb326540	Response_to_eCO2_Psor_120hpi_C3	2532	0.772629	0.0292864	0.0751372	0.987363	UniRef100_P25892 Ribosome-inactivating protein 9 n=3 Tax=Zea mays TaxID=4577 RepID=RIP9_MAIZE	7.6e-144	72.632	UniRef100_A0A8J8YEX7 rRNA N-glycosylase n=3 Tax=Zea mays TaxID=4577 RepID=A0A8J8YEX7_MAIZE	0	100	LOC_Os01g06740.1 protein|ribosome inactivating protein, putative, expressed	1.33e-28	35.659	No Araport 11 hit E<10-10	NA	NA
Zm00001eb422160	Response_to_eCO2_Psor_120hpi_C3	2533	2.0741	0.0381402	0.150748	0.986526	No informative Uniref100 hit found E<10-10	NA	NA	No Uniref100 hit from species of interest E<10-10	NA	NA	No osa1_r7 hit E<10-10	NA	NA	No Araport 11 hit E<10-10	NA	NA
Zm00001eb258290	Response_to_eCO2_Psor_120hpi_C3	2534	0.495838	0.00135122	0.198353	0.585019	No informative Uniref100 hit found E<10-10	NA	NA	No Uniref100 hit from species of interest E<10-10	NA	NA	LOC_Os02g56250.1 protein|GATA zinc finger domain containing protein, expressed	3.48e-161	66.972	AT5G25830.1 | Symbols: GATA12 | GATA transcription factor 12 | chr5:9004398-9005502 REVERSE LENGTH=331	6.14e-39	45	GO:0006357 GO:0007623 GO:0009416 GO:0030154 GO:1905177	regulation_of_transcription_by_RNA_polymerase_II circadian_rhythm response_to_light_stimulus cell_differentiation tracheary_element_differentiation	GO:0000976 GO:0003700	transcription_cis-regulatory_region_binding DNA-binding_transcription_factor_activity	GO:0005634	nucleus
Zm00001eb165310	Response_to_eCO2_Psor_120hpi_C3	2535	0.760618	0.0233037	0.228061	0.781401	UniRef100_B6SJQ0 Cell number regulator 13 n=2 Tax=Zea mays TaxID=4577 RepID=CNR13_MAIZE	1.13e-27	44.853	UniRef100_A0A1D6PNH4 Protein MID1-COMPLEMENTING ACTIVITY 1 n=2 Tax=Zea mays TaxID=4577 RepID=A0A1D6PNH4_MAIZE	9.73e-111	100	LOC_Os11g44870.1 protein|expressed protein	6.48e-59	62.585	AT4G35920.5 | Symbols: MCA1 | mid1-complementing activity 1 | chr4:17012106-17014192 REVERSE LENGTH=421	5.88e-29	42.647	GO:0006816 GO:0007166 GO:0007231 GO:0033500 GO:0070588 GO:0071260	calcium_ion_transport cell_surface_receptor_signaling_pathway osmosensory_signaling_pathway carbohydrate_homeostasis calcium_ion_transmembrane_transport cellular_response_to_mechanical_stimulus	GO:0005262	calcium_channel_activity	GO:0005634	nucleus
Zm00001eb113580	Response_to_eCO2_Psor_120hpi_C3	2536	2.09455	0.00384049	0.236468	0.875715	No informative Uniref100 hit found E<10-10	NA	NA	No Uniref100 hit from species of interest E<10-10	NA	NA	LOC_Os11g33050.1 protein|expressed protein	2.21e-68	66.228	AT1G28190.1 | Symbols: no symbol available | no full name available | chr1:9847015-9847815 REVERSE LENGTH=266	3.47e-24	32.461	GO:0009620	response_to_fungus	GO:0003674	molecular_function	GO:0005634	nucleus
Zm00001eb051170	Response_to_eCO2_Psor_120hpi_C3	2537	0.426676	0.00360764	-0.028737	0.992104	No informative Uniref100 hit found E<10-10	NA	NA	No Uniref100 hit from species of interest E<10-10	NA	NA	LOC_Os03g42820.4 protein|LIM domain-containing protein, putative, expressed	0	75.148	AT4G36860.3 | Symbols: DAR1 | DA1-RELATED PROTEIN 1 | chr4:17358580-17361189 REVERSE LENGTH=577	0	67.464	GO:0032875	regulation_of_DNA_endoreduplication	GO:0005515 GO:0008233 GO:0043130	protein_binding peptidase_activity ubiquitin_binding	GO:0005737	cytoplasm
Zm00001eb032290	Response_to_eCO2_Psor_120hpi_C3	2538	0.922569	6.21e-07	0.263181	0.565005	No informative Uniref100 hit found E<10-10	NA	NA	No Uniref100 hit from species of interest E<10-10	NA	NA	LOC_Os12g42884.3 protein|5-methyltetrahydropteroyltriglutamate--homocysteine methyltransferase, putative, expressed	0	93.89	AT5G17920.2 | Symbols: ATCIMS, METS1, ATMETS, ATMS1 | COBALAMIN-INDEPENDENT METHIONINE SYNTHASE, methionine synthesis 1, 5-methyltetrahydropteroyltriglutamate homocysteine methyltransferase 1 | chr5:5935771-5939195 FORWARD LENGTH=765	0	88.227	GO:0006346 GO:0009086 GO:0010043 GO:0071266	DNA_methylation-dependent_constitutive_heterochromatin_formation methionine_biosynthetic_process response_to_zinc_ion 'de_novo'_L-methionine_biosynthetic_process	GO:0003729 GO:0003871 GO:0005507 GO:0005515 GO:0008270 GO:0008705	mRNA_binding 5-methyltetrahydropteroyltriglutamate-homocysteine_S-methyltransferase_activity copper_ion_binding protein_binding zinc_ion_binding methionine_synthase_activity	GO:0000325 GO:0005737 GO:0005777 GO:0005829 GO:0005886 GO:0009506 GO:0009507 GO:0009570 GO:0048046	plant-type_vacuole cytoplasm peroxisome cytosol plasma_membrane plasmodesma chloroplast chloroplast_stroma apoplast
Zm00001eb408780	Response_to_eCO2_Psor_120hpi_C3	2539	0.328621	0.000511279	0.18669	0.316799	No informative Uniref100 hit found E<10-10	NA	NA	No Uniref100 hit from species of interest E<10-10	NA	NA	LOC_Os03g59740.5 protein|ADP-ribosylation factor, putative, expressed	1.52e-45	98.551	AT1G10630.2 | Symbols: ARFA1F, ATARFA1F | ADP-ribosylation factor A1F | chr1:3513189-3514230 REVERSE LENGTH=181	2.67e-44	95.652	GO:0006499 GO:0006886 GO:0016192	N-terminal_protein_myristoylation intracellular_protein_transport vesicle-mediated_transport	GO:0003729 GO:0005507 GO:0005525 GO:0016004	mRNA_binding copper_ion_binding GTP_binding phospholipase_activator_activity	GO:0000325 GO:0005576 GO:0005737 GO:0005794 GO:0005829 GO:0005886	plant-type_vacuole extracellular_region cytoplasm Golgi_apparatus cytosol plasma_membrane
Zm00001eb209350	Response_to_eCO2_Psor_120hpi_C3	2540	0.470496	0.000956453	0.25243	0.408745	No informative Uniref100 hit found E<10-10	NA	NA	No Uniref100 hit from species of interest E<10-10	NA	NA	LOC_Os02g02600.1 protein|serine/threonine-protein kinase Cx32, chloroplast precursor, putative, expressed	9e-168	87.9	AT2G17220.2 | Symbols: PBL32, Kin3 | kinase 3, PBS1-Like 32 | chr2:7487866-7489768 REVERSE LENGTH=413	8.65e-119	72.845			GO:0004674	protein_serine/threonine_kinase_activity	GO:0005634 GO:0005886	nucleus plasma_membrane
Zm00001eb315050	Response_to_eCO2_Psor_120hpi_C3	2541	2.55085	0.00447387	0.343387	0.895953	No informative Uniref100 hit found E<10-10	NA	NA	No Uniref100 hit from species of interest E<10-10	NA	NA	LOC_Os09g28600.1 protein|expressed protein	1.54e-70	59.684	No Araport 11 hit E<10-10	NA	NA
Zm00001eb110650	Response_to_eCO2_Psor_120hpi_C3	2542	0.481885	0.000140596	0.182811	0.543747	No informative Uniref100 hit found E<10-10	NA	NA	No Uniref100 hit from species of interest E<10-10	NA	NA	LOC_Os07g46370.1 protein|WD domain, G-beta repeat domain containing protein, expressed	0	82.425	AT3G63460.2 | Symbols: SEC31B | | chr3:23431009-23437241 REVERSE LENGTH=1102	0	54.828	GO:0007029 GO:0090110	endoplasmic_reticulum_organization COPII-coated_vesicle_cargo_loading	GO:0005198	structural_molecule_activity	GO:0005737 GO:0005829 GO:0009506 GO:0030127 GO:0070971 GO:0080008	cytoplasm cytosol plasmodesma COPII_vesicle_coat endoplasmic_reticulum_exit_site Cul4-RING_E3_ubiquitin_ligase_complex
Zm00001eb242750	Response_to_eCO2_Psor_120hpi_C3	2543	0.873913	0.0101795	0.122592	0.930942	No informative Uniref100 hit found E<10-10	NA	NA	No Uniref100 hit from species of interest E<10-10	NA	NA	LOC_Os02g32980.1 protein|Cupin domain containing protein, expressed	1.13e-129	85.446	AT3G10080.1 | Symbols: no symbol available | no full name available | chr3:3107476-3108159 REVERSE LENGTH=227	1.38e-74	52.217	GO:0008150	biological_process	GO:0030145	manganese_ion_binding	GO:0005576	extracellular_region
Zm00001eb137290	Response_to_eCO2_Psor_120hpi_C3	2544	0.251446	0.0314887	0.0375151	0.959058	No informative Uniref100 hit found E<10-10	NA	NA	No Uniref100 hit from species of interest E<10-10	NA	NA	LOC_Os11g43950.1 protein|dnaJ domain containing protein, expressed	0	55.241	AT4G12780.1 | Symbols: AUXILIN-LIKE1 | AUXILIN-LIKE1 | chr4:7512200-7516655 FORWARD LENGTH=904	6.94e-159	43.243	GO:0045806 GO:0045926 GO:0072318 GO:0072583 GO:1900186	negative_regulation_of_endocytosis negative_regulation_of_growth clathrin_coat_disassembly clathrin-dependent_endocytosis negative_regulation_of_clathrin-dependent_endocytosis	GO:0005515 GO:0030276	protein_binding clathrin_binding	GO:0005634 GO:0005737 GO:0005829 GO:0005886 GO:0009504 GO:0031982 GO:0043231	nucleus cytoplasm cytosol plasma_membrane cell_plate vesicle intracellular_membrane-bounded_organelle
Zm00001eb154170	Response_to_eCO2_Psor_120hpi_C3	2545	0.903765	1.01e-05	0.378036	0.338649	No informative Uniref100 hit found E<10-10	NA	NA	No Uniref100 hit from species of interest E<10-10	NA	NA	LOC_Os01g53040.1 protein|WRKY14, expressed	2.43e-96	60.383	AT3G58710.2 | Symbols: WRKY69, ATWRKY69 | WRKY DNA-binding protein 69, RABIDOPSIS THALIANA WRKY DNA-BINDING PROTEIN 69 | chr3:21715192-21716766 FORWARD LENGTH=271	7.97e-42	38.039	GO:0006355	regulation_of_DNA-templated_transcription	GO:0000976 GO:0003700	transcription_cis-regulatory_region_binding DNA-binding_transcription_factor_activity	GO:0005634	nucleus
Zm00001eb147290	Response_to_eCO2_Psor_120hpi_C3	2546	0.501312	0.0107237	0.285244	0.49206	No informative Uniref100 hit found E<10-10	NA	NA	No Uniref100 hit from species of interest E<10-10	NA	NA	LOC_Os01g63970.1 protein|sialyltransferase family domain containing protein, expressed	0	78.841	AT1G08280.1 | Symbols: GALT29A | glycosyltransferase 29A | chr1:2608408-2609604 FORWARD LENGTH=398	7.52e-103	41.787	GO:0006486	protein_glycosylation	GO:0005515 GO:0008373 GO:0008378	protein_binding sialyltransferase_activity galactosyltransferase_activity	GO:0000139 GO:0005794	Golgi_membrane Golgi_apparatus
Zm00001eb295670	Response_to_eCO2_Psor_120hpi_C3	2547	0.74278	0.000487862	0.227648	0.676567	No informative Uniref100 hit found E<10-10	NA	NA	No Uniref100 hit from species of interest E<10-10	NA	NA	LOC_Os05g48660.1 protein|MRH1, putative, expressed	6.52e-146	57.474	AT4G18640.1 | Symbols: MRH1, MDIS2 | Male Disoverer 2, morphogenesis of root hair 1 | chr4:10260481-10263577 FORWARD LENGTH=678	1.87e-103	54.949	GO:0006468 GO:0048765	protein_phosphorylation root_hair_cell_differentiation	GO:0004674 GO:0005515 GO:0044024	protein_serine/threonine_kinase_activity protein_binding histone_H2AS1_kinase_activity	GO:0009507 GO:0012505 GO:0090406	chloroplast endomembrane_system pollen_tube
Zm00001eb084630	Response_to_eCO2_Psor_120hpi_C3	2548	1.22312	5.16e-07	0.334246	0.568714	No informative Uniref100 hit found E<10-10	NA	NA	No Uniref100 hit from species of interest E<10-10	NA	NA	LOC_Os04g32920.4 protein|potassium transporter, putative, expressed	0	82.779	AT4G13420.1 | Symbols: ATHAK5, HAK5 | ARABIDOPSIS THALIANA HIGH AFFINITY K+ TRANSPORTER 5, high affinity K+ transporter 5 | chr4:7797038-7802174 REVERSE LENGTH=785	2.12e-129	62.987	GO:0006813 GO:1990573	potassium_ion_transport potassium_ion_import_across_plasma_membrane	GO:0009674 GO:0015079	potassium:sodium_symporter_activity potassium_ion_transmembrane_transporter_activity	GO:0005634 GO:0016020	nucleus membrane
Zm00001eb396100	Response_to_eCO2_Psor_120hpi_C3	2549	0.682237	0.00951289	-0.00395476	1	No informative Uniref100 hit found E<10-10	NA	NA	No Uniref100 hit from species of interest E<10-10	NA	NA	LOC_Os03g19452.1 protein|SMP-30/Gluconolaconase/LRE domain protein, putative, expressed	1.14e-152	75	AT2G16760.1 | Symbols: no symbol available | no full name available | chr2:7275739-7277122 FORWARD LENGTH=327	1.46e-91	51.852			GO:0003674	molecular_function	GO:0005576 GO:0005783	extracellular_region endoplasmic_reticulum
Zm00001eb115230	Response_to_eCO2_Psor_120hpi_C3	2550	0.835039	0.00330679	0.155454	0.871389	No informative Uniref100 hit found E<10-10	NA	NA	No Uniref100 hit from species of interest E<10-10	NA	NA	LOC_Os11g41875.2 protein|membrane protein, putative, expressed	2.47e-43	97.059	AT1G27350.1 | Symbols: no symbol available | no full name available | chr1:9498319-9499303 REVERSE LENGTH=68	1.05e-35	80.882			GO:0003674	molecular_function	GO:0005739	mitochondrion
Zm00001eb014930	Response_to_eCO2_Psor_120hpi_C3	2551	1.52264	0.000951082	-0.131993	0.958562	No informative Uniref100 hit found E<10-10	NA	NA	No Uniref100 hit from species of interest E<10-10	NA	NA	LOC_Os03g19700.1 protein|plant protein of unknown function domain containing protein, expressed	0	78.935	AT3G50150.1 | Symbols: no symbol available | no full name available | chr3:18595809-18597551 REVERSE LENGTH=509	2.73e-46	27.4	GO:0008150	biological_process	GO:0003674	molecular_function	GO:0005739	mitochondrion
Zm00001eb171440	Response_to_eCO2_Psor_120hpi_C3	2552	0.340995	0.00471028	0.316384	0.0874194	No informative Uniref100 hit found E<10-10	NA	NA	No Uniref100 hit from species of interest E<10-10	NA	NA	LOC_Os08g09200.1 protein|aconitate hydratase protein, putative, expressed	0	91.198	AT2G05710.1 | Symbols: ACO3 | aconitase 3 | chr2:2141591-2146350 FORWARD LENGTH=990	0	85.73	GO:0006099 GO:0006101 GO:0006102 GO:0006979 GO:0009737 GO:0090351	tricarboxylic_acid_cycle citrate_metabolic_process isocitrate_metabolic_process response_to_oxidative_stress response_to_abscisic_acid seedling_development	GO:0003994 GO:0005507 GO:0005515 GO:0005524 GO:0030350 GO:0051539	aconitate_hydratase_activity copper_ion_binding protein_binding ATP_binding iron-responsive_element_binding 4_iron,_4_sulfur_cluster_binding	GO:0000325 GO:0005737 GO:0005739 GO:0005829 GO:0009505 GO:0009507 GO:0009570	plant-type_vacuole cytoplasm mitochondrion cytosol plant-type_cell_wall chloroplast chloroplast_stroma
Zm00001eb392440	Response_to_eCO2_Psor_120hpi_C3	2553	0.475181	0.00416552	0.0676551	0.930148	No informative Uniref100 hit found E<10-10	NA	NA	No Uniref100 hit from species of interest E<10-10	NA	NA	LOC_Os07g43030.1 protein|calmodulin-binding transcription activator, putative, expressed	0	68.112	AT2G22300.2 | Symbols: SR1, CAMTA3 | CALMODULIN-BINDING TRANSCRIPTION ACTIVATOR 3, signal responsive 1 | chr2:9471599-9476472 FORWARD LENGTH=1032	0	45.208	GO:0006355 GO:0006357 GO:0009409 GO:0010150 GO:0042742 GO:0050832 GO:0070417 GO:0106167 GO:1900367	regulation_of_DNA-templated_transcription regulation_of_transcription_by_RNA_polymerase_II response_to_cold leaf_senescence defense_response_to_bacterium defense_response_to_fungus cellular_response_to_cold extracellular_ATP_signaling positive_regulation_of_defense_response_to_insect	GO:0003677 GO:0003690 GO:0003700 GO:0003712 GO:0005515 GO:0005516 GO:0043565	DNA_binding double-stranded_DNA_binding DNA-binding_transcription_factor_activity transcription_coregulator_activity protein_binding calmodulin_binding sequence-specific_DNA_binding	GO:0005634 GO:0005737	nucleus cytoplasm
Zm00001eb321360	Response_to_eCO2_Psor_120hpi_C3	2554	1.03156	0.00177803	0.238062	0.815384	No informative Uniref100 hit found E<10-10	NA	NA	No Uniref100 hit from species of interest E<10-10	NA	NA	LOC_Os04g10460.1 protein|amidase, putative, expressed	7.37e-118	60.526	AT4G34880.1 | Symbols: no symbol available | no full name available | chr4:16615549-16617424 FORWARD LENGTH=466	1.65e-83	48.344			GO:0004040 GO:0043864	amidase_activity indoleacetamide_hydrolase_activity	GO:0009507	chloroplast
Zm00001eb365200	Response_to_eCO2_Psor_120hpi_C3	2555	0.312624	0.0155823	-0.153574	0.628075	UniRef100_P08440 Fructose-bisphosphate aldolase, cytoplasmic isozyme n=1 Tax=Zea mays TaxID=4577 RepID=ALF_MAIZE	0	98.31	UniRef100_B4FWP0 Fructose-bisphosphate aldolase n=1 Tax=Zea mays TaxID=4577 RepID=B4FWP0_MAIZE	0	100	LOC_Os05g33380.1 protein|fructose-bisphospate aldolase isozyme, putative, expressed	0	92.458	AT2G36460.1 | Symbols: FBA6 | fructose-bisphosphate aldolase 6 | chr2:15296929-15298387 REVERSE LENGTH=358	0	81.285	GO:0006094 GO:0006096 GO:0006098 GO:0030388 GO:0031930 GO:0071456	gluconeogenesis glycolytic_process pentose-phosphate_shunt fructose_1,6-bisphosphate_metabolic_process mitochondria-nucleus_signaling_pathway cellular_response_to_hypoxia	GO:0003729 GO:0004332 GO:0005507 GO:0005515 GO:1901149	mRNA_binding fructose-bisphosphate_aldolase_activity copper_ion_binding protein_binding salicylic_acid_binding	GO:0005737 GO:0005739 GO:0005783 GO:0005829 GO:0005886 GO:0009506	cytoplasm mitochondrion endoplasmic_reticulum cytosol plasma_membrane plasmodesma
Zm00001eb248730	Response_to_eCO2_Psor_120hpi_C3	2556	0.570954	3.72e-05	-0.109491	0.818332	No informative Uniref100 hit found E<10-10	NA	NA	No Uniref100 hit from species of interest E<10-10	NA	NA	LOC_Os02g43020.1 protein|heat shock protein STI, putative, expressed	0	88.468	AT1G62740.1 | Symbols: Hop2 | Hop2 | chr1:23231026-23233380 FORWARD LENGTH=571	0	67.586	GO:0046686 GO:0051131	response_to_cadmium_ion chaperone-mediated_protein_complex_assembly	GO:0051879 GO:0070678	Hsp90_protein_binding preprotein_binding	GO:0005634 GO:0005737 GO:0005829	nucleus cytoplasm cytosol
Zm00001eb368510	Response_to_eCO2_Psor_120hpi_C3	2557	2.15829	0.00466317	-0.398839	0.832736	No informative Uniref100 hit found E<10-10	NA	NA	No Uniref100 hit from species of interest E<10-10	NA	NA	LOC_Os01g61330.1 protein|ankyrin homolog precursor, putative, expressed	0	82.308	AT5G02620.4 | Symbols: ATANK1, ANK1 | ankyrin-like1 | chr5:589666-591536 FORWARD LENGTH=524	2.52e-15	28.571			GO:0003674	molecular_function	GO:0005737 GO:0005783 GO:0005886	cytoplasm endoplasmic_reticulum plasma_membrane
Zm00001eb341010	Response_to_eCO2_Psor_120hpi_C3	2558	0.573915	0.000268888	0.0370952	0.983492	No informative Uniref100 hit found E<10-10	NA	NA	No Uniref100 hit from species of interest E<10-10	NA	NA	LOC_Os01g24950.2 protein|exocyst complex component 6, putative, expressed	0	94.608	AT4G02350.2 | Symbols: SEC15B | exocyst complex component sec15B | chr4:1038157-1040571 FORWARD LENGTH=787	0	57.234	GO:0006887 GO:0006893 GO:0009846 GO:0009860 GO:0060321	exocytosis Golgi_to_plasma_membrane_transport pollen_germination pollen_tube_growth acceptance_of_pollen	GO:0005515	protein_binding	GO:0000145 GO:0005829 GO:0005886 GO:0009506 GO:0070062	exocyst cytosol plasma_membrane plasmodesma extracellular_exosome
Zm00001eb107970	Response_to_eCO2_Psor_120hpi_C3	2559	0.275447	0.0419817	-0.107537	0.787108	No informative Uniref100 hit found E<10-10	NA	NA	No Uniref100 hit from species of interest E<10-10	NA	NA	LOC_Os07g39620.2 protein|C2 domain containing protein, putative, expressed	0	74.483	AT5G55530.3 | Symbols: no symbol available | no full name available | chr5:22494439-22495656 FORWARD LENGTH=405	3.03e-90	40			GO:0003674	molecular_function	GO:0005634	nucleus
Zm00001eb325570	Response_to_eCO2_Psor_120hpi_C3	2560	0.759329	0.00756299	0.109041	0.927708	No informative Uniref100 hit found E<10-10	NA	NA	No Uniref100 hit from species of interest E<10-10	NA	NA	LOC_Os07g39280.1 protein|transporter-related, putative, expressed	0	93.598	AT1G21070.1 | Symbols: URGT2 | UDP-Rha/UDP-Gal transporter 2 | chr1:7376148-7377810 REVERSE LENGTH=348	7.46e-164	72.086	GO:0048354 GO:0055085	mucilage_biosynthetic_process_involved_in_seed_coat_development transmembrane_transport	GO:0005459 GO:0015297 GO:0022857	UDP-galactose_transmembrane_transporter_activity antiporter_activity transmembrane_transporter_activity	GO:0005794 GO:0005886	Golgi_apparatus plasma_membrane
Zm00001eb141540	Response_to_eCO2_Psor_120hpi_C3	2561	1.0855	0.0124902	0.118497	0.974572	No informative Uniref100 hit found E<10-10	NA	NA	No Uniref100 hit from species of interest E<10-10	NA	NA	LOC_Os01g71340.1 protein|glycosyl hydrolases family 17, putative, expressed	2.65e-179	76.276	AT4G16260.1 | Symbols: no symbol available | no full name available | chr4:9200180-9201441 REVERSE LENGTH=344	2.84e-110	52.507	GO:0002215 GO:0005975	defense_response_to_nematode carbohydrate_metabolic_process	GO:0042973	glucan_endo-1,3-beta-D-glucosidase_activity	GO:0000325 GO:0005739 GO:0009505 GO:0099503	plant-type_vacuole mitochondrion plant-type_cell_wall secretory_vesicle
Zm00001eb398510	Response_to_eCO2_Psor_120hpi_C3	2562	0.356941	0.0275668	-0.00373591	1	No informative Uniref100 hit found E<10-10	NA	NA	No Uniref100 hit from species of interest E<10-10	NA	NA	LOC_Os03g14800.4 protein|serine palmitoyltransferase 1, putative, expressed	0	94.659	AT4G36480.2 | Symbols: LCB1, ATLCB1, EMB2779, FBR11 | long-chain base1, EMBRYO DEFECTIVE 2779, FUMONISIN B1 RESISTANT 11 | chr4:17218598-17221124 FORWARD LENGTH=482	0	72.537	GO:0009793 GO:0009825 GO:0030148 GO:0043067 GO:0046512 GO:0046513	embryo_development_ending_in_seed_dormancy multidimensional_cell_growth sphingolipid_biosynthetic_process regulation_of_programmed_cell_death sphingosine_biosynthetic_process ceramide_biosynthetic_process	GO:0004758 GO:0005515	serine_C-palmitoyltransferase_activity protein_binding	GO:0005783 GO:0009507	endoplasmic_reticulum chloroplast
Zm00001eb293350	Response_to_eCO2_Psor_120hpi_C3	2563	0.609661	0.0491233	0.0104554	1	No informative Uniref100 hit found E<10-10	NA	NA	No Uniref100 hit from species of interest E<10-10	NA	NA	LOC_Os05g45310.1 protein|ER lumen protein retaining receptor, putative, expressed	2.8e-155	95.814	AT1G29330.1 | Symbols: ATERD2, AERD2, ERD2 | ARABIDOPSIS ENDOPLASMIC RETICULUM RETENTION DEFECTIVE 2, ENDOPLASMIC RETICULUM RETENTION DEFECTIVE 2, ARABIDOPSIS THALIANA ENDOPLASMIC RETICULUM RETENTION DEFECTIVE 2 | chr1:10258580-10260906 REVERSE LENGTH=215	2.01e-123	76.744	GO:0006621	protein_retention_in_ER_lumen	GO:0005046 GO:0046923	KDEL_sequence_binding ER_retention_sequence_binding	GO:0005739 GO:0005783 GO:0005794 GO:0005801	mitochondrion endoplasmic_reticulum Golgi_apparatus cis-Golgi_network
Zm00001eb105030	Response_to_eCO2_Psor_120hpi_C3	2564	0.766997	0.00656456	-0.152778	0.872917	UniRef100_Q687E1 Nucleotide pyrophosphatase/phosphodiesterase (Fragments) n=1 Tax=Hordeum vulgare TaxID=4513 RepID=NPP_HORVU	1.11e-173	65.527	UniRef100_A0A1D6EVQ6 Purple acid phosphatase n=1 Tax=Zea mays TaxID=4577 RepID=A0A1D6EVQ6_MAIZE	0	100	LOC_Os12g38750.2 protein|nucleotide pyrophosphatase/phosphodiesterase, putative, expressed	0	85.831	AT1G13750.1 | Symbols: ATPAP1, PAP1 | PURPLE ACID PHOSPHATASE 1, ARABIDOPSIS THALIANA PURPLE ACID PHOSPHATASE 1 | chr1:4715490-4718091 REVERSE LENGTH=613	0	68.421			GO:0003993	acid_phosphatase_activity	GO:0009507	chloroplast
Zm00001eb397190	Response_to_eCO2_Psor_120hpi_C3	2565	0.313118	0.0242892	0.106175	0.78962	No informative Uniref100 hit found E<10-10	NA	NA	No Uniref100 hit from species of interest E<10-10	NA	NA	LOC_Os03g17700.1 protein|CGMC_MAPKCGMC_2_ERK.2 - CGMC includes CDA, MAPK, GSK3, and CLKC kinases, expressed	0	91.328	AT3G45640.1 | Symbols: ATMAPK3, ATMPK3, MPK3 | mitogen-activated protein kinase 3 | chr3:16756918-16758476 FORWARD LENGTH=370	0	73.699	GO:0006468 GO:0006970 GO:0006979 GO:0007165 GO:0009409 GO:0009555 GO:0009611 GO:0009617 GO:0009738 GO:0009875 GO:0010120 GO:0010183 GO:0010200 GO:0010224 GO:0010229 GO:0035556 GO:0048481 GO:0050826 GO:0080136 GO:1902065 GO:2000037 GO:2000038	protein_phosphorylation response_to_osmotic_stress response_to_oxidative_stress signal_transduction response_to_cold pollen_development response_to_wounding response_to_bacterium abscisic_acid-activated_signaling_pathway pollen-pistil_interaction camalexin_biosynthetic_process pollen_tube_guidance response_to_chitin response_to_UV-B inflorescence_development intracellular_signal_transduction plant_ovule_development response_to_freezing priming_of_cellular_response_to_stress response_to_L-glutamate regulation_of_stomatal_complex_patterning regulation_of_stomatal_complex_development	GO:0004672 GO:0004674 GO:0005515	protein_kinase_activity protein_serine/threonine_kinase_activity protein_binding	GO:0005634 GO:0005737 GO:0005938 GO:0010494	nucleus cytoplasm cell_cortex cytoplasmic_stress_granule
Zm00001eb026670	Response_to_eCO2_Psor_120hpi_C3	2566	2.12816	0.0227231	0.579841	0.69375	No informative Uniref100 hit found E<10-10	NA	NA	No Uniref100 hit from species of interest E<10-10	NA	NA	LOC_Os03g14170.1 protein|3-ketoacyl-CoA synthase, putative, expressed	0	77.944	AT1G01120.1 | Symbols: KCS1 | 3-ketoacyl-CoA synthase 1 | chr1:57392-58978 REVERSE LENGTH=528	0	61.726	GO:0000038 GO:0009409 GO:0009416 GO:0010025 GO:0030497 GO:0042761 GO:0070417 GO:0160062	very_long-chain_fatty_acid_metabolic_process response_to_cold response_to_light_stimulus wax_biosynthetic_process fatty_acid_elongation very_long-chain_fatty_acid_biosynthetic_process cellular_response_to_cold cutin-based_cuticle_development	GO:0005515 GO:0009922	protein_binding fatty_acid_elongase_activity	GO:0005737 GO:0005783 GO:0016020 GO:0022626	cytoplasm endoplasmic_reticulum membrane cytosolic_ribosome
Zm00001eb058050	Response_to_eCO2_Psor_120hpi_C3	2567	2.33465	0.0131088	0.20376	0.959058	UniRef100_W8JMU7 Cytochrome P450 81Q32 n=1 Tax=Catharanthus roseus TaxID=4058 RepID=CYQ32_CATRO	7.08e-133	42.828	UniRef100_A0A804M4D7 Cytochrome P450 n=1 Tax=Zea mays TaxID=4577 RepID=A0A804M4D7_MAIZE	0	100	LOC_Os03g55240.1 protein|cytochrome P450, putative, expressed	0	62.764	AT4G37340.1 | Symbols: CYP81D3 | "cytochrome P450, family 81, subfamily D, polypeptide 3" | chr4:17564953-17566706 REVERSE LENGTH=500	3.81e-122	39.114			GO:0016709	oxidoreductase_activity,_acting_on_paired_donors,_with_incorporation_or_reduction_of_molecular_oxygen,_NAD(P)H_as_one_donor,_and_incorporation_of_one_atom_of_oxygen	GO:0009507 GO:0016020	chloroplast membrane
Zm00001eb022400	Response_to_eCO2_Psor_120hpi_C3	2568	0.199916	0.0571309	0.31522	0.015896	No informative Uniref100 hit found E<10-10	NA	NA	No Uniref100 hit from species of interest E<10-10	NA	NA	LOC_Os10g39620.2 protein|ubiquitin family protein, putative, expressed	0	77.895	AT2G17200.1 | Symbols: DSK2, DSK2b | | chr2:7482133-7485090 REVERSE LENGTH=551	2.95e-180	54.407	GO:0006511	ubiquitin-dependent_protein_catabolic_process	GO:0005515 GO:0031593	protein_binding polyubiquitin_modification-dependent_protein_binding	GO:0005634 GO:0005739 GO:0005829	nucleus mitochondrion cytosol
Zm00001eb295060	Response_to_eCO2_Psor_120hpi_C3	2569	-1.91577	0.0242892	0.0926043	0.999061	No informative Uniref100 hit found E<10-10	NA	NA	UniRef100_A0A804Q4K4 Transcription factor MYB36 n=2 Tax=Zea mays TaxID=4577 RepID=A0A804Q4K4_MAIZE	0	100	LOC_Os05g48010.1 protein|MYB family transcription factor, putative, expressed	4e-88	54.489	AT5G57620.1 | Symbols: AtMYB36, MYB36 | myb domain protein 36 | chr5:23334904-23336388 FORWARD LENGTH=333	2.25e-61	62.914	GO:0008285 GO:0030154 GO:0035987 GO:0045597 GO:0045892 GO:0045893 GO:0050801 GO:2000067	negative_regulation_of_cell_population_proliferation cell_differentiation endodermal_cell_differentiation positive_regulation_of_cell_differentiation negative_regulation_of_DNA-templated_transcription positive_regulation_of_DNA-templated_transcription monoatomic_ion_homeostasis regulation_of_root_morphogenesis	GO:0000976 GO:0003700	transcription_cis-regulatory_region_binding DNA-binding_transcription_factor_activity	GO:0005634 GO:0048226	nucleus Casparian_strip
Zm00001eb335210	Response_to_eCO2_Psor_120hpi_C3	2570	-1.6809	0.00435846	0.292278	0.898063	UniRef100_P31862 Bowman-Birk type wound-induced proteinase inhibitor WIP1 n=2 Tax=Zea mays TaxID=4577 RepID=IBBWP_MAIZE	1.59e-69	99.02	UniRef100_P31862 Bowman-Birk type wound-induced proteinase inhibitor WIP1 n=2 Tax=Zea mays TaxID=4577 RepID=IBBWP_MAIZE	9.42e-70	99.02	LOC_Os01g04050.1 protein|BBTI12 - Bowman-Birk type bran trypsin inhibitor precursor, expressed	3.99e-46	73.529	No Araport 11 hit E<10-10	NA	NA
Zm00001eb149520	Response_to_eCO2_Psor_120hpi_C3	2571	-0.436423	0.0321564	0.0593608	0.960901	No informative Uniref100 hit found E<10-10	NA	NA	No Uniref100 hit from species of interest E<10-10	NA	NA	LOC_Os01g60700.1 protein|serine/threonine-protein kinase NAK, putative, expressed	0	81.331	AT3G08760.3 | Symbols: ATSIK | | chr3:2658129-2659984 REVERSE LENGTH=557	2.52e-166	53.119	GO:0016310	phosphorylation	GO:0004672 GO:0005524	protein_kinase_activity ATP_binding	GO:0005634	nucleus
Zm00001eb272090	Response_to_eCO2_Psor_120hpi_C3	2572	-0.693389	0.0329031	-0.176744	0.881994	No informative Uniref100 hit found E<10-10	NA	NA	No Uniref100 hit from species of interest E<10-10	NA	NA	LOC_Os03g30470.1 protein|CHIT4 - Chitinase family protein precursor, expressed	1.15e-50	68.345	AT3G12500.1 | Symbols: HCHIB, PR-3, B-CHI, ATHCHIB, PR3, CHI-B | PATHOGENESIS-RELATED 3, basic chitinase | chr3:3962501-3963984 REVERSE LENGTH=335	8.4e-36	60.177	GO:0009871 GO:0050832	jasmonic_acid_and_ethylene-dependent_systemic_resistance,_ethylene_mediated_signaling_pathway defense_response_to_fungus	GO:0004568	chitinase_activity	GO:0000325 GO:0005576 GO:0005622 GO:0005773 GO:0099503	plant-type_vacuole extracellular_region intracellular_anatomical_structure vacuole secretory_vesicle
Zm00001eb421980	Response_to_eCO2_Psor_120hpi_C3	2573	0.246363	0.00460018	-0.0688703	0.80253	No informative Uniref100 hit found E<10-10	NA	NA	No Uniref100 hit from species of interest E<10-10	NA	NA	LOC_Os04g33780.1 protein|OTU-like cysteine protease family protein, putative, expressed	0	79.167	AT2G27350.6 | Symbols: OTLD1 | otubain-like deubiquitinase 1 | chr2:11699780-11702363 REVERSE LENGTH=506	3.1e-169	67.43	GO:0009966 GO:0040029 GO:0045814 GO:0045892 GO:0045893 GO:0045927 GO:1902275	regulation_of_signal_transduction epigenetic_regulation_of_gene_expression negative_regulation_of_gene_expression,_epigenetic negative_regulation_of_DNA-templated_transcription positive_regulation_of_DNA-templated_transcription positive_regulation_of_growth regulation_of_chromatin_organization	GO:0003682 GO:0004843 GO:0005515 GO:0031491 GO:0042393 GO:0061578 GO:0140934	chromatin_binding cysteine-type_deubiquitinase_activity protein_binding nucleosome_binding histone_binding K63-linked_deubiquitinase_activity histone_deubiquitinase_activity	GO:0005634 GO:0005737 GO:0009507	nucleus cytoplasm chloroplast
Zm00001eb157980	Response_to_eCO2_Psor_120hpi_C3	2574	0.312449	0.0477926	-0.125814	0.779134	No informative Uniref100 hit found E<10-10	NA	NA	No Uniref100 hit from species of interest E<10-10	NA	NA	LOC_Os01g46810.1 protein|viral A-type inclusion protein repeat containing protein, expressed	0	42.985	No Araport 11 hit E<10-10	NA	NA
Zm00001eb331570	Response_to_eCO2_Psor_120hpi_C3	2575	0.348286	0.00421213	-0.053302	0.925688	No informative Uniref100 hit found E<10-10	NA	NA	No Uniref100 hit from species of interest E<10-10	NA	NA	LOC_Os07g49300.1 protein|expressed protein	0	70.508	AT5G05570.2 | Symbols: TMS | Tomosyn | chr5:1656766-1663728 FORWARD LENGTH=1099	0	41.392	GO:0006887 GO:0006893 GO:0009555	exocytosis Golgi_to_plasma_membrane_transport pollen_development	GO:0000149 GO:0005096 GO:0019905 GO:0045159	SNARE_binding GTPase_activator_activity syntaxin_binding myosin_II_binding	GO:0005634 GO:0005737 GO:0005770 GO:0005802 GO:0005886	nucleus cytoplasm late_endosome trans-Golgi_network plasma_membrane
Zm00001eb372900	Response_to_eCO2_Psor_120hpi_C3	2576	0.363436	0.0408881	-0.00169714	1	No informative Uniref100 hit found E<10-10	NA	NA	No Uniref100 hit from species of interest E<10-10	NA	NA	LOC_Os06g11430.1 protein|GRAM domain containing protein, expressed	3.42e-149	90.351	AT2G22475.1 | Symbols: GEM | GL2-EXPRESSION MODULATOR | chr2:9541523-9544778 FORWARD LENGTH=299	1.06e-96	59.746	GO:0010026 GO:0010482 GO:0040029 GO:0048765	trichome_differentiation regulation_of_epidermal_cell_division epigenetic_regulation_of_gene_expression root_hair_cell_differentiation	GO:0003674	molecular_function	GO:0005634 GO:0005773	nucleus vacuole
Zm00001eb051200	Response_to_eCO2_Psor_120hpi_C3	2577	-1.13252	0.0309471	-0.0654666	1	No informative Uniref100 hit found E<10-10	NA	NA	No Uniref100 hit from species of interest E<10-10	NA	NA	LOC_Os03g42810.1 protein|endonuclease/exonuclease/phosphatase family domain containing protein, expressed	2.35e-160	75.17	AT1G47510.1 | Symbols: 5PTASE11, AT5PTASE11 | ARABIDOPSIS THALIANA INOSITOL POLYPHOSPHATE 5-PHOSPHATASE 11, inositol polyphosphate 5-phosphatase 11 | chr1:17435991-17438296 REVERSE LENGTH=334	1.51e-104	50	GO:0009651 GO:0009733 GO:0009737 GO:0009753 GO:0046856	response_to_salt_stress response_to_auxin response_to_abscisic_acid response_to_jasmonic_acid phosphatidylinositol_dephosphorylation	GO:0004439 GO:0034485 GO:0043813	phosphatidylinositol-4,5-bisphosphate_5-phosphatase_activity phosphatidylinositol-3,4,5-trisphosphate_5-phosphatase_activity phosphatidylinositol-3,5-bisphosphate_5-phosphatase_activity	GO:0005737 GO:0005886	cytoplasm plasma_membrane
Zm00001eb188930	Response_to_eCO2_Psor_120hpi_C3	2578	3.10556	0.00228197	0.476159	0.843881	No informative Uniref100 hit found E<10-10	NA	NA	No Uniref100 hit from species of interest E<10-10	NA	NA	LOC_Os03g38020.1 protein|mps one binder kinase activator-like 1A, putative, expressed	1.56e-47	73.118	AT4G19045.1 | Symbols: MOB1B | | chr4:10438213-10439788 REVERSE LENGTH=215	1.56e-48	76.344	GO:0007165 GO:0008283 GO:0080141	signal_transduction cell_population_proliferation regulation_of_jasmonic_acid_biosynthetic_process	GO:0005515 GO:0030295	protein_binding protein_kinase_activator_activity	GO:0005634 GO:0005737 GO:0005886 GO:0009507	nucleus cytoplasm plasma_membrane chloroplast
Zm00001eb055320	Response_to_eCO2_Psor_120hpi_C3	2579	0.321931	0.0480053	0.221452	0.527021	No informative Uniref100 hit found E<10-10	NA	NA	No Uniref100 hit from species of interest E<10-10	NA	NA	LOC_Os03g50880.1 protein|class I glutamine amidotransferase, putative, expressed	1.92e-110	91.463	AT1G24807.1 | Symbols: no symbol available | no full name available | chr1:8771766-8773535 REVERSE LENGTH=235	1.23e-90	63.819	GO:0000162	L-tryptophan_biosynthetic_process	GO:0004049	anthranilate_synthase_activity	GO:0005737 GO:0009507	cytoplasm chloroplast
Zm00001eb330550	Response_to_eCO2_Psor_120hpi_C3	2580	0.907948	7.54e-05	0.314173	0.579	No informative Uniref100 hit found E<10-10	NA	NA	No Uniref100 hit from species of interest E<10-10	NA	NA	LOC_Os07g48050.1 protein|peroxidase precursor, putative, expressed	2.39e-142	67.308	AT5G05340.1 | Symbols: PRX52 | peroxidase 52 | chr5:1579142-1580819 REVERSE LENGTH=324	1.05e-123	58.389	GO:0006979 GO:0009809 GO:0010089 GO:1901430	response_to_oxidative_stress lignin_biosynthetic_process xylem_development positive_regulation_of_syringal_lignin_biosynthetic_process	GO:0005515 GO:0020037 GO:0140825	protein_binding heme_binding lactoperoxidase_activity	GO:0005576 GO:0005794 GO:0009505 GO:0048046	extracellular_region Golgi_apparatus plant-type_cell_wall apoplast
Zm00001eb204620	Response_to_eCO2_Psor_120hpi_C3	2581	0.955739	0.012638	0.232853	0.850775	No informative Uniref100 hit found E<10-10	NA	NA	No Uniref100 hit from species of interest E<10-10	NA	NA	LOC_Os02g14680.1 protein|UDP-glucoronosyl and UDP-glucosyl transferase domain containing protein, expressed	0	66.805	AT4G01070.1 | Symbols: UGT72B1, GT72B1 | UDP-GLUCOSE-DEPENDENT GLUCOSYLTRANSFERASE 72 B1 | chr4:461858-463300 REVERSE LENGTH=480	2.77e-129	44.538	GO:0006805 GO:0009636 GO:0009809 GO:0042178	xenobiotic_metabolic_process response_to_toxic_substance lignin_biosynthetic_process xenobiotic_catabolic_process	GO:0008194 GO:0016757 GO:0035251 GO:0050505	UDP-glycosyltransferase_activity glycosyltransferase_activity UDP-glucosyltransferase_activity hydroquinone_glucosyltransferase_activity	GO:0009507	chloroplast
Zm00001eb196550	Response_to_eCO2_Psor_120hpi_C3	2582	0.758649	0.00132205	-0.0500663	0.990143	No informative Uniref100 hit found E<10-10	NA	NA	No Uniref100 hit from species of interest E<10-10	NA	NA	LOC_Os11g04860.1 protein|anthocyanin 5-O-glucosyltransferase, putative, expressed	4.11e-141	46.951	AT4G15550.1 | Symbols: IAGLU | indole-3-acetate beta-D-glucosyltransferase | chr4:8877877-8879301 REVERSE LENGTH=474	1.39e-83	33.008			GO:0016757 GO:0080043 GO:0080044	glycosyltransferase_activity quercetin_3-O-glucosyltransferase_activity quercetin_7-O-glucosyltransferase_activity	GO:0005634 GO:0005737	nucleus cytoplasm
Zm00001eb380260	Response_to_eCO2_Psor_120hpi_C3	2583	0.146764	0.0219425	0.119041	0.316799	No informative Uniref100 hit found E<10-10	NA	NA	No Uniref100 hit from species of interest E<10-10	NA	NA	LOC_Os06g15990.1 protein|aldehyde dehydrogenase, putative, expressed	0	91.634	AT1G23800.1 | Symbols: ALDH2B7, ALDH2B | aldehyde dehydrogenase 2B, aldehyde dehydrogenase 2B7 | chr1:8412238-8414804 REVERSE LENGTH=534	0	82.107			GO:0004029	aldehyde_dehydrogenase_(NAD+)_activity	GO:0005634 GO:0009507	nucleus chloroplast
Zm00001eb280200	Response_to_eCO2_Psor_120hpi_C3	2584	0.926477	0.00445858	0.242264	0.785387	No informative Uniref100 hit found E<10-10	NA	NA	No Uniref100 hit from species of interest E<10-10	NA	NA	LOC_Os09g28720.1 protein|alpha/beta hydrolase fold, putative, expressed	5.68e-126	57.53	AT1G47480.1 | Symbols: no symbol available | no full name available | chr1:17417623-17419296 FORWARD LENGTH=314	6.62e-79	41.401			GO:0106435	carboxylesterase_activity	GO:0005634	nucleus
Zm00001eb082680	Response_to_eCO2_Psor_120hpi_C3	2585	0.302703	0.0447527	0.051652	0.951367	No informative Uniref100 hit found E<10-10	NA	NA	No Uniref100 hit from species of interest E<10-10	NA	NA	LOC_Os04g35290.1 protein|OsPDIL5-2 protein disulfide isomerase PDIL5-2, expressed	0	87.371	AT1G35620.1 | Symbols: ATPDIL5-2, PDI8, PDIL5-2, ATPDI8 | ARABIDOPSIS THALIANA PROTEIN DISULFIDE ISOMERASE 8, PROTEIN DISULFIDE ISOMERASE 8, PDI-like 5-2 | chr1:13156504-13158280 FORWARD LENGTH=440	5.11e-180	59.799	GO:0006457 GO:0034976	protein_folding response_to_endoplasmic_reticulum_stress	GO:0003756	protein_disulfide_isomerase_activity	GO:0000325 GO:0005634 GO:0005783 GO:0009505 GO:0009506 GO:0009507	plant-type_vacuole nucleus endoplasmic_reticulum plant-type_cell_wall plasmodesma chloroplast
Zm00001eb336390	Response_to_eCO2_Psor_120hpi_C3	2586	0.296679	0.043616	0.0343884	0.983651	No informative Uniref100 hit found E<10-10	NA	NA	No Uniref100 hit from species of interest E<10-10	NA	NA	LOC_Os01g07310.1 protein|transporter-related, putative, expressed	0	92.717	AT1G06890.2 | Symbols: UXT3 | UDP-XYLOSE TRANSPORTER3 | chr1:2111728-2114038 REVERSE LENGTH=357	0	79.437	GO:0015790 GO:0055085	UDP-xylose_transmembrane_transport transmembrane_transport	GO:0005464 GO:0015297	UDP-xylose_transmembrane_transporter_activity antiporter_activity	GO:0005768 GO:0005794 GO:0005802 GO:0005886	endosome Golgi_apparatus trans-Golgi_network plasma_membrane
Zm00001eb072690	Response_to_eCO2_Psor_120hpi_C3	2587	2.09056	0.0318667	1.17336	0.411733	No informative Uniref100 hit found E<10-10	NA	NA	UniRef100_A0A3L6FSG4 FLZ-type domain-containing protein n=2 Tax=Zea mays TaxID=4577 RepID=A0A3L6FSG4_MAIZE	1.1e-92	100	LOC_Os04g49650.2 protein|DUF581 domain containing protein, expressed	2.67e-50	67.442	AT2G44670.1 | Symbols: no symbol available | no full name available | chr2:18425279-18425673 FORWARD LENGTH=93	2.11e-17	63.462	GO:0009646 GO:0042594	response_to_absence_of_light response_to_starvation	GO:0005515 GO:0019900	protein_binding kinase_binding	GO:0005634 GO:0005737 GO:0005829	nucleus cytoplasm cytosol
Zm00001eb371810	Response_to_eCO2_Psor_120hpi_C3	2588	1.86287	0.00834887	0.792216	0.551167	No informative Uniref100 hit found E<10-10	NA	NA	No Uniref100 hit from species of interest E<10-10	NA	NA	LOC_Os06g13350.1 protein|SAM dependent carboxyl methyltransferase, putative, expressed	4.26e-125	51.596	AT5G66430.1 | Symbols: no symbol available | no full name available | chr5:26525410-26526799 REVERSE LENGTH=354	2.47e-69	36.313	GO:0032259	methylation	GO:0008757	S-adenosylmethionine-dependent_methyltransferase_activity	GO:0005634	nucleus
Zm00001eb379300	Response_to_eCO2_Psor_120hpi_C3	2589	0.339054	0.0449623	0.266807	0.413194	No informative Uniref100 hit found E<10-10	NA	NA	No Uniref100 hit from species of interest E<10-10	NA	NA	LOC_Os06g01670.1 protein|myb-like DNA-binding domain containing protein, expressed	2.12e-125	66.912	AT5G52660.1 | Symbols: RVE6 | REVEILLE 6 | chr5:21359423-21362037 REVERSE LENGTH=330	8.11e-87	49.342	GO:0042752	regulation_of_circadian_rhythm	GO:0003700	DNA-binding_transcription_factor_activity	GO:0005634	nucleus
Zm00001eb066980	Response_to_eCO2_Psor_120hpi_C3	2590	0.503347	0.0011093	0.0917747	0.877234	No informative Uniref100 hit found E<10-10	NA	NA	No Uniref100 hit from species of interest E<10-10	NA	NA	LOC_Os03g51270.1 protein|OsFBX108 - F-box domain containing protein, expressed	0	62.907	No Araport 11 hit E<10-10	NA	NA
Zm00001eb264620	Response_to_eCO2_Psor_120hpi_C3	2591	0.505771	0.0258232	0.245669	0.664334	No informative Uniref100 hit found E<10-10	NA	NA	No Uniref100 hit from species of interest E<10-10	NA	NA	LOC_Os12g32630.2 protein|OsFBX448 - F-box domain containing protein, expressed	6.6e-61	70.751	AT3G12350.2 | Symbols: no symbol available | no full name available | chr3:3931626-3932504 FORWARD LENGTH=292	3.17e-26	29.749			GO:0003674	molecular_function	GO:0009507	chloroplast
Zm00001eb116350	Response_to_eCO2_Psor_120hpi_C3	2592	0.329009	0.0127648	0.301018	0.170257	No informative Uniref100 hit found E<10-10	NA	NA	No Uniref100 hit from species of interest E<10-10	NA	NA	LOC_Os07g09680.1 protein|ras-related protein, putative, expressed	1.43e-139	91.743	AT3G46060.3 | Symbols: ARA3, RAB8A, RABE1c, ARA-3, ATRAB8A, ATRABE1C | RAB GTPase homolog 8A | chr3:16917908-16919740 FORWARD LENGTH=216	1.25e-119	79.904	GO:0006887 GO:0009873	exocytosis ethylene-activated_signaling_pathway	GO:0003924 GO:0005515 GO:0005525	GTPase_activity protein_binding GTP_binding	GO:0000325 GO:0005829 GO:0005886 GO:0016020	plant-type_vacuole cytosol plasma_membrane membrane
Zm00001eb323450	Response_to_eCO2_Psor_120hpi_C3	2593	0.14414	0.86104	-1.18084	0.0393467	No informative Uniref100 hit found E<10-10	NA	NA	No Uniref100 hit from species of interest E<10-10	NA	NA	LOC_Os07g35940.1 protein|beta-amylase, putative, expressed	0	86.066	AT4G15210.1 | Symbols: AT-BETA-AMY, ATBETA-AMY, BMY1, RAM1, BAM5 | REDUCED BETA AMYLASE 1, beta-amylase 5, ARABIDOPSIS THALIANA BETA-AMYLASE | chr4:8666734-8669357 REVERSE LENGTH=498	0	63.115	GO:0005983 GO:0080027	starch_catabolic_process response_to_herbivore	GO:0016161	beta-amylase_activity	GO:0005576 GO:0099503	extracellular_region secretory_vesicle
Zm00001eb304130	Response_to_eCO2_Psor_120hpi_C3	2594	2.63116	0.00166146	-0.829864	0.492971	No informative Uniref100 hit found E<10-10	NA	NA	No Uniref100 hit from species of interest E<10-10	NA	NA	LOC_Os07g13980.1 protein|glucose-1-phosphate adenylyltransferase large subunit, putative, expressed	0	88.602	AT1G27680.1 | Symbols: APL2 | ADPGLC-PPase large subunit | chr1:9631630-9634450 FORWARD LENGTH=518	0	71.429	GO:0005978 GO:0019252	glycogen_biosynthetic_process starch_biosynthetic_process	GO:0008878	glucose-1-phosphate_adenylyltransferase_activity	GO:0009507	chloroplast
Zm00001eb145100	Response_to_eCO2_Psor_120hpi_C3	2595	0.508727	0.0131668	-0.321976	0.444267	No informative Uniref100 hit found E<10-10	NA	NA	No Uniref100 hit from species of interest E<10-10	NA	NA	LOC_Os01g66720.1 protein|NADP-dependent oxidoreductase, putative, expressed	0	82.436	AT1G65560.1 | Symbols: no symbol available | no full name available | chr1:24371608-24373673 REVERSE LENGTH=350	2.32e-162	64.655	GO:0008150	biological_process	GO:0016628	oxidoreductase_activity,_acting_on_the_CH-CH_group_of_donors,_NAD_or_NADP_as_acceptor	GO:0005634 GO:0005737	nucleus cytoplasm
Zm00001eb216380	Response_to_eCO2_Psor_120hpi_C3	2596	0.364109	0.0168889	-0.249805	0.408452	No informative Uniref100 hit found E<10-10	NA	NA	No Uniref100 hit from species of interest E<10-10	NA	NA	LOC_Os09g23730.1 protein|HMG-Y-related protein A, putative, expressed	4.73e-15	53.03	AT1G14900.1 | Symbols: HMGA | high mobility group A | chr1:5138665-5139353 REVERSE LENGTH=204	9.15e-15	31.72	GO:0006334 GO:0006355 GO:0030261 GO:0045910	nucleosome_assembly regulation_of_DNA-templated_transcription chromosome_condensation negative_regulation_of_DNA_recombination	GO:0003677 GO:0003690 GO:0031492	DNA_binding double-stranded_DNA_binding nucleosomal_DNA_binding	GO:0000785 GO:0005634 GO:0005730 GO:0005829 GO:0009507	chromatin nucleus nucleolus cytosol chloroplast
Zm00001eb205430	Response_to_eCO2_Psor_120hpi_C3	2597	0.315538	0.0356231	-0.174884	0.61707	No informative Uniref100 hit found E<10-10	NA	NA	No Uniref100 hit from species of interest E<10-10	NA	NA	LOC_Os02g11830.2 protein|coatomer subunit beta, putative, expressed	0	89.956	AT1G52360.4 | Symbols: no symbol available | no full name available | chr1:19499282-19505397 FORWARD LENGTH=926	0	79.482	GO:0006886 GO:0006888 GO:0006890 GO:0006891	intracellular_protein_transport endoplasmic_reticulum_to_Golgi_vesicle-mediated_transport retrograde_vesicle-mediated_transport,_Golgi_to_endoplasmic_reticulum intra-Golgi_vesicle-mediated_transport	GO:0005198	structural_molecule_activity	GO:0005737 GO:0030126	cytoplasm COPI_vesicle_coat
Zm00001eb248990	Response_to_eCO2_Psor_120hpi_C3	2598	1.27778	0.0024364	-0.0580335	1	No informative Uniref100 hit found E<10-10	NA	NA	No Uniref100 hit from species of interest E<10-10	NA	NA	No osa1_r7 hit E<10-10	NA	NA	AT5G53550.6 | Symbols: YSL3, ATYSL3 | YELLOW STRIPE like 3, YELLOW STRIPE LIKE 3 | chr5:21756081-21758776 FORWARD LENGTH=675	0	62.022	GO:0003006 GO:0009624 GO:0010039 GO:0048316	developmental_process_involved_in_reproduction response_to_nematode response_to_iron_ion seed_development	GO:0051980	iron-nicotianamine_transmembrane_transporter_activity	GO:0005576 GO:0005737 GO:0005886	extracellular_region cytoplasm plasma_membrane
Zm00001eb120990	Response_to_eCO2_Psor_120hpi_C3	2599	3.32596	0.0217842	-0.213341	1	No informative Uniref100 hit found E<10-10	NA	NA	No Uniref100 hit from species of interest E<10-10	NA	NA	LOC_Os01g09870.1 protein|expressed protein	2.17e-23	57.971	No Araport 11 hit E<10-10	NA	NA
Zm00001eb190510	Response_to_eCO2_Psor_120hpi_C3	2600	0.507205	0.0103163	-0.329406	0.398171	No informative Uniref100 hit found E<10-10	NA	NA	No Uniref100 hit from species of interest E<10-10	NA	NA	LOC_Os03g42320.1 protein|Sec1 family transport protein, putative, expressed	0	76.619	AT2G17980.1 | Symbols: ATSLY1 | | chr2:7824352-7826404 FORWARD LENGTH=627	0	64.366	GO:0006886 GO:0006888 GO:0006890	intracellular_protein_transport endoplasmic_reticulum_to_Golgi_vesicle-mediated_transport retrograde_vesicle-mediated_transport,_Golgi_to_endoplasmic_reticulum	GO:0019905	syntaxin_binding	GO:0000139 GO:0005739	Golgi_membrane mitochondrion
Zm00001eb124410	Response_to_eCO2_Psor_120hpi_C3	2601	0.287899	0.000561669	-0.1143	0.579037	No informative Uniref100 hit found E<10-10	NA	NA	No Uniref100 hit from species of interest E<10-10	NA	NA	LOC_Os01g05490.1 protein|triosephosphate isomerase, cytosolic, putative, expressed	2.24e-168	89.328	AT3G55440.1 | Symbols: ATCTIMC, CYTOTPI, TPI | CYTOSOLIC ISOFORM TRIOSE PHOSPHATE ISOMERASE, triosephosphate isomerase, CYTOSOLIC TRIOSE PHOSPHATE ISOMERASE | chr3:20553794-20556078 FORWARD LENGTH=254	1.59e-153	81.028	GO:0005975 GO:0006094 GO:0006096 GO:0010043 GO:0018119 GO:0019563 GO:0046166	carbohydrate_metabolic_process gluconeogenesis glycolytic_process response_to_zinc_ion peptidyl-cysteine_S-nitrosylation glycerol_catabolic_process glyceraldehyde-3-phosphate_biosynthetic_process	GO:0004807 GO:0005507	triose-phosphate_isomerase_activity copper_ion_binding	GO:0000325 GO:0005737 GO:0005739 GO:0005829 GO:0005886 GO:0009505 GO:0009506 GO:0009507 GO:0009570 GO:0048046	plant-type_vacuole cytoplasm mitochondrion cytosol plasma_membrane plant-type_cell_wall plasmodesma chloroplast chloroplast_stroma apoplast
Zm00001eb363360	Response_to_eCO2_Psor_120hpi_C3	2602	3.49467	0.00282077	-0.618868	0.856603	No informative Uniref100 hit found E<10-10	NA	NA	No Uniref100 hit from species of interest E<10-10	NA	NA	LOC_Os01g71090.1 protein|xylanase inhibitor, putative, expressed	2.99e-150	59.898	AT1G03230.1 | Symbols: SAP1 | secreted aspartic protease 1 | chr1:790110-791414 FORWARD LENGTH=434	9.96e-52	32.941			GO:0004190	aspartic-type_endopeptidase_activity	GO:0005576 GO:0005794 GO:0005886 GO:0009505 GO:0010494	extracellular_region Golgi_apparatus plasma_membrane plant-type_cell_wall cytoplasmic_stress_granule
Zm00001eb283870	Response_to_eCO2_Psor_120hpi_C3	2603	0.271256	0.0173694	-0.0485638	0.926685	No informative Uniref100 hit found E<10-10	NA	NA	No Uniref100 hit from species of interest E<10-10	NA	NA	LOC_Os05g11780.1 protein|mitochondrial carrier protein, putative, expressed	0	94.138	AT5G19760.1 | Symbols: no symbol available | no full name available | chr5:6679591-6681845 REVERSE LENGTH=298	0	83.904	GO:0006835 GO:0035674	dicarboxylic_acid_transport tricarboxylic_acid_transmembrane_transport	GO:0005310 GO:0015142 GO:0017077 GO:0022857	dicarboxylic_acid_transmembrane_transporter_activity tricarboxylic_acid_transmembrane_transporter_activity oxidative_phosphorylation_uncoupler_activity transmembrane_transporter_activity	GO:0000325 GO:0005739 GO:0009505 GO:0009506 GO:0009536 GO:0009941	plant-type_vacuole mitochondrion plant-type_cell_wall plasmodesma plastid chloroplast_envelope
Zm00001eb250300	Response_to_eCO2_Psor_120hpi_C3	2604	0.392248	0.00403157	-0.0523178	0.946179	No informative Uniref100 hit found E<10-10	NA	NA	No Uniref100 hit from species of interest E<10-10	NA	NA	LOC_Os02g45090.2 protein|expressed protein	2.15e-39	65.041	AT1G09290.1 | Symbols: no symbol available | no full name available | chr1:3001682-3003715 REVERSE LENGTH=348	2.27e-21	54.762	GO:0006400	tRNA_modification	GO:0003723	RNA_binding	GO:0005634	nucleus
Zm00001eb424580	Response_to_eCO2_Psor_120hpi_C3	2605	0.806166	0.00141094	-0.418689	0.40055	No informative Uniref100 hit found E<10-10	NA	NA	No Uniref100 hit from species of interest E<10-10	NA	NA	LOC_Os04g39010.1 protein|heavy metal associated domain containing protein, expressed	8.83e-24	53.571	AT5G48290.1 | Symbols: no symbol available | no full name available | chr5:19568980-19569658 FORWARD LENGTH=181	6.87e-17	46.988			GO:0046872	metal_ion_binding	GO:0005634	nucleus
Zm00001eb040890	Response_to_eCO2_Psor_120hpi_C3	2606	0.607537	0.0365297	-0.686726	0.0743754	No informative Uniref100 hit found E<10-10	NA	NA	No Uniref100 hit from species of interest E<10-10	NA	NA	LOC_Os08g34720.1 protein|D-3-phosphoglycerate dehydrogenase, chloroplast precursor, putative, expressed	0	93.841	AT1G17745.1 | Symbols: PGDH2, PGDH | phosphoglycerate dehydrogenase 2, 3-phosphoglycerate dehydrogenase | chr1:6101157-6104979 FORWARD LENGTH=624	0	76.007	GO:0006564	L-serine_biosynthetic_process	GO:0004617 GO:0005515	phosphoglycerate_dehydrogenase_activity protein_binding	GO:0005634 GO:0009507 GO:0009570	nucleus chloroplast chloroplast_stroma
Zm00001eb294690	Response_to_eCO2_Psor_120hpi_C3	2607	1.92606	1.91e-08	-0.778795	0.220854	No informative Uniref100 hit found E<10-10	NA	NA	No Uniref100 hit from species of interest E<10-10	NA	NA	LOC_Os05g47540.1 protein|CPuORF26 - conserved peptide uORF-containing transcript, expressed	0	88.844	AT3G18000.1 | Symbols: PEAMT1, AtPMT1, PEAMT, NMT1, XPL1, DPR2 | N-METHYLTRANSFERASE 1, Phosphoethanolamine methyltransferase1, XIPOTL 1 | chr3:6154578-6157331 FORWARD LENGTH=491	0	76.907	GO:0006656 GO:0009555 GO:0009826 GO:0009860 GO:0010183 GO:0042425 GO:0048528	phosphatidylcholine_biosynthetic_process pollen_development unidimensional_cell_growth pollen_tube_growth pollen_tube_guidance choline_biosynthetic_process post-embryonic_root_development	GO:0000234 GO:0008168 GO:0008170	phosphoethanolamine_N-methyltransferase_activity methyltransferase_activity N-methyltransferase_activity	GO:0005737	cytoplasm
Zm00001eb214560	Response_to_eCO2_Psor_120hpi_C3	2608	0.527464	0.0317796	-0.00453525	1	No informative Uniref100 hit found E<10-10	NA	NA	No Uniref100 hit from species of interest E<10-10	NA	NA	LOC_Os12g25700.1 protein|UDP-glucose 6-dehydrogenase, putative, expressed	0	95.625	AT3G29360.2 | Symbols: UGD2 | UDP-glucose dehydrogenase 2 | chr3:11267375-11268817 REVERSE LENGTH=480	0	88.958	GO:0005975 GO:0006024 GO:0006065 GO:0052546	carbohydrate_metabolic_process glycosaminoglycan_biosynthetic_process UDP-glucuronate_biosynthetic_process cell_wall_pectin_metabolic_process	GO:0003979 GO:0051287	UDP-glucose_6-dehydrogenase_activity NAD_binding	GO:0005634 GO:0005737 GO:0099503	nucleus cytoplasm secretory_vesicle
Zm00001eb306380	Response_to_eCO2_Psor_120hpi_C3	2609	0.260283	0.0407752	-0.120438	0.719662	No informative Uniref100 hit found E<10-10	NA	NA	No Uniref100 hit from species of interest E<10-10	NA	NA	LOC_Os07g26690.1 protein|aquaporin protein, putative, expressed	0	92.759	AT2G37170.2 | Symbols: PIP2;2, PIP2B | plasma membrane intrinsic protein 2, PLASMA MEMBRANE INTRINSIC PROTEIN 2;2 | chr2:15613624-15614920 REVERSE LENGTH=328	1.39e-172	81.379	GO:0006833 GO:0009414 GO:0055085	water_transport response_to_water_deprivation transmembrane_transport	GO:0003729 GO:0015250	mRNA_binding water_channel_activity	GO:0005783 GO:0005886 GO:0009506	endoplasmic_reticulum plasma_membrane plasmodesma
Zm00001eb116400	Response_to_eCO2_Psor_120hpi_C3	2610	0.487476	0.000468028	-0.115994	0.797664	No informative Uniref100 hit found E<10-10	NA	NA	No Uniref100 hit from species of interest E<10-10	NA	NA	LOC_Os07g09600.1 protein|vesicle-associated membrane protein, putative, expressed	4.65e-127	96.61	AT2G32670.1 | Symbols: ATVAMP725, VAMP725 | vesicle-associated membrane protein 725 | chr2:13857941-13859346 FORWARD LENGTH=285	8.24e-117	87.079	GO:0016192	vesicle-mediated_transport	GO:0000149	SNARE_binding	GO:0005768 GO:0005886	endosome plasma_membrane
Zm00001eb431850	Response_to_eCO2_Psor_120hpi_C3	2611	2.08267	0.0324756	-0.33535	0.899063	No informative Uniref100 hit found E<10-10	NA	NA	No Uniref100 hit from species of interest E<10-10	NA	NA	LOC_Os04g54810.1 protein|beta-D-xylosidase, putative, expressed	0	90.938	AT5G64570.1 | Symbols: ATBXL4, XYL4 | ARABIDOPSIS THALIANA BETA-D-XYLOSIDASE 4, beta-D-xylosidase 4 | chr5:25810227-25813309 REVERSE LENGTH=784	0	70.597	GO:0009627 GO:0031222 GO:0045493 GO:0050832	systemic_acquired_resistance arabinan_catabolic_process xylan_catabolic_process defense_response_to_fungus	GO:0009044 GO:0046556	xylan_1,4-beta-xylosidase_activity alpha-L-arabinofuranosidase_activity	GO:0009505 GO:0009507 GO:0016020 GO:0048046	plant-type_cell_wall chloroplast membrane apoplast
Zm00001eb101990	Response_to_eCO2_Psor_120hpi_C3	2612	0.41155	0.0128369	0.0265943	1	No informative Uniref100 hit found E<10-10	NA	NA	No Uniref100 hit from species of interest E<10-10	NA	NA	LOC_Os09g31486.1 protein|DnaK family protein, putative, expressed	0	92.982	AT5G09590.1 | Symbols: MTHSC70-2, HSC70-5 | mitochondrial HSO70 2, HEAT SHOCK COGNATE | chr5:2975721-2978508 FORWARD LENGTH=682	0	81.505	GO:0006457 GO:0009408 GO:0009615 GO:0016226 GO:0042026 GO:0051085	protein_folding response_to_heat response_to_virus iron-sulfur_cluster_assembly protein_refolding chaperone_cofactor-dependent_protein_refolding	GO:0005524 GO:0016887 GO:0031072 GO:0044183	ATP_binding ATP_hydrolysis_activity heat_shock_protein_binding protein_folding_chaperone	GO:0000325 GO:0005737 GO:0005739 GO:0005759 GO:0005829 GO:0005886 GO:0009505	plant-type_vacuole cytoplasm mitochondrion mitochondrial_matrix cytosol plasma_membrane plant-type_cell_wall
Zm00001eb083640	Response_to_eCO2_Psor_120hpi_C3	2613	2.24635	0.00427831	-0.507854	0.792051	No informative Uniref100 hit found E<10-10	NA	NA	No Uniref100 hit from species of interest E<10-10	NA	NA	LOC_Os04g33870.1 protein|DUF623 domain containing protein, expressed	2.55e-84	54.596	AT5G04820.1 | Symbols: OFP13, ATOFP13 | ovate family protein 13, ARABIDOPSIS THALIANA OVATE FAMILY PROTEIN 13 | chr5:1399685-1400467 FORWARD LENGTH=260	7.5e-27	33.766	GO:0045892	negative_regulation_of_DNA-templated_transcription	GO:0005515	protein_binding	GO:0005634	nucleus
Zm00001eb337980	Response_to_eCO2_Psor_120hpi_C3	2614	0.461485	0.0163855	-0.0923096	0.90524	No informative Uniref100 hit found E<10-10	NA	NA	No Uniref100 hit from species of interest E<10-10	NA	NA	LOC_Os01g10340.1 protein|expressed protein	5.22e-163	83.395	AT5G11640.1 | Symbols: no symbol available | no full name available | chr5:3742008-3743703 FORWARD LENGTH=253	1.81e-82	53.086			GO:0015036	disulfide_oxidoreductase_activity	GO:0005739	mitochondrion
Zm00001eb057580	Response_to_eCO2_Psor_120hpi_C3	2615	0.492863	0.0339622	-0.139938	0.859658	No informative Uniref100 hit found E<10-10	NA	NA	No Uniref100 hit from species of interest E<10-10	NA	NA	LOC_Os05g32110.1 protein|COBRA, putative, expressed	0	87.291	AT5G60920.1 | Symbols: COB | COBRA | chr5:24511466-24513932 REVERSE LENGTH=456	6.68e-152	74.638	GO:0009651 GO:0009825 GO:0010215 GO:0052324	response_to_salt_stress multidimensional_cell_growth cellulose_microfibril_organization plant-type_cell_wall_cellulose_biosynthetic_process	GO:0003674	molecular_function	GO:0005886 GO:0009505 GO:0009897 GO:0009930 GO:0016020	plasma_membrane plant-type_cell_wall external_side_of_plasma_membrane longitudinal_side_of_cell_surface membrane
Zm00001eb366080	Response_to_eCO2_Psor_120hpi_C3	2616	0.851829	0.000656772	-0.233071	0.742067	No informative Uniref100 hit found E<10-10	NA	NA	No Uniref100 hit from species of interest E<10-10	NA	NA	LOC_Os01g66110.2 protein|methyltransferase, putative, expressed	0	80.515	AT5G64030.1 | Symbols: no symbol available | no full name available | chr5:25624965-25628257 FORWARD LENGTH=829	0	60.685	GO:0008150	biological_process			GO:0005576 GO:0005737 GO:0005768 GO:0005794 GO:0005797 GO:0005802 GO:0009536	extracellular_region cytoplasm endosome Golgi_apparatus Golgi_medial_cisterna trans-Golgi_network plastid
Zm00001eb296550	Response_to_eCO2_Psor_120hpi_C3	2617	0.259674	0.0397369	-0.0180005	1	No informative Uniref100 hit found E<10-10	NA	NA	No Uniref100 hit from species of interest E<10-10	NA	NA	LOC_Os01g46070.1 protein|lactate/malate dehydrogenase, putative, expressed	0	90.265	AT1G53240.1 | Symbols: mMDH1 | mitochondrial malate dehydrogenase 1 | chr1:19854966-19856802 REVERSE LENGTH=341	0	79.825	GO:0006108 GO:0009409 GO:0018119	malate_metabolic_process response_to_cold peptidyl-cysteine_S-nitrosylation	GO:0005507 GO:0030060	copper_ion_binding L-malate_dehydrogenase_(NAD+)_activity	GO:0005634 GO:0005737 GO:0005739 GO:0009505 GO:0009507	nucleus cytoplasm mitochondrion plant-type_cell_wall chloroplast
Zm00001eb189380	Response_to_eCO2_Psor_120hpi_C3	2618	0.379168	6.56e-07	0.0182656	0.988115	No informative Uniref100 hit found E<10-10	NA	NA	No Uniref100 hit from species of interest E<10-10	NA	NA	LOC_Os02g48720.2 protein|mitochondrial carrier protein, putative, expressed	0	90.722	AT5G13490.2 | Symbols: AAC2 | ADP/ATP carrier 2 | chr5:4336034-4337379 FORWARD LENGTH=385	0	76.864	GO:0015865 GO:0140021 GO:1990544	purine_nucleotide_transport mitochondrial_ADP_transmembrane_transport mitochondrial_ATP_transmembrane_transport	GO:0005471 GO:0005507 GO:0005515	ATP:ADP_antiporter_activity copper_ion_binding protein_binding	GO:0000325 GO:0005739 GO:0005740 GO:0009536 GO:0009941	plant-type_vacuole mitochondrion mitochondrial_envelope plastid chloroplast_envelope
Zm00001eb129790	Response_to_eCO2_Psor_120hpi_C3	2619	1.2751	0.00533994	0.0669082	0.998407	No informative Uniref100 hit found E<10-10	NA	NA	No Uniref100 hit from species of interest E<10-10	NA	NA	LOC_Os01g18670.1 protein|MDR-like ABC transporter, putative, expressed	0	92.214	AT3G62150.3 | Symbols: ABCB21, PGP21 | P-glycoprotein 21, ATP-binding cassette B21 | chr3:23008755-23013579 REVERSE LENGTH=1296	0	69.692	GO:0010315 GO:0055085 GO:0060919	auxin_export_across_the_plasma_membrane transmembrane_transport auxin_import_into_cell	GO:0010328 GO:0010329 GO:0042626	auxin_influx_transmembrane_transporter_activity auxin_efflux_transmembrane_transporter_activity ATPase-coupled_transmembrane_transporter_activity	GO:0000325 GO:0005634 GO:0005829 GO:0005886 GO:0016020	plant-type_vacuole nucleus cytosol plasma_membrane membrane
Zm00001eb329280	Response_to_eCO2_Psor_120hpi_C3	2620	1.88195	0.0283348	0.11863	1	No informative Uniref100 hit found E<10-10	NA	NA	No Uniref100 hit from species of interest E<10-10	NA	NA	LOC_Os03g24610.1 protein|endonuclease/exonuclease/phosphatase family domain containing protein, expressed	8.86e-150	56.291	AT3G21530.3 | Symbols: no symbol available | no full name available | chr3:7582828-7584448 REVERSE LENGTH=458	4.48e-146	53.266	GO:0006506	GPI_anchor_biosynthetic_process	GO:0003824	catalytic_activity	GO:0005783	endoplasmic_reticulum
Zm00001eb322180	Response_to_eCO2_Psor_120hpi_C3	2621	0.357164	0.00286116	0.196119	0.422595	No informative Uniref100 hit found E<10-10	NA	NA	No Uniref100 hit from species of interest E<10-10	NA	NA	LOC_Os07g31884.1 protein|MATE efflux family protein, putative, expressed	0	82.456	AT3G23560.1 | Symbols: ALF5 | ABERRANT LATERAL ROOT FORMATION 5 | chr3:8454361-8456588 REVERSE LENGTH=477	4.68e-178	52.452	GO:0009636 GO:1990961	response_to_toxic_substance xenobiotic_detoxification_by_transmembrane_export_across_the_plasma_membrane	GO:0022857	transmembrane_transporter_activity	GO:0005886 GO:0016020	plasma_membrane membrane
Zm00001eb392570	Response_to_eCO2_Psor_120hpi_C3	2622	0.361486	0.00162619	0.0150976	1	No informative Uniref100 hit found E<10-10	NA	NA	No Uniref100 hit from species of interest E<10-10	NA	NA	LOC_Os03g27290.1 protein|cytochrome c oxidase subunit, putative, expressed	2.05e-69	78.065	AT1G22450.1 | Symbols: ATCOX6B2, COX6B | cytochrome C oxidase 6B, CYTOCHROME C OXIDASE 6B2 | chr1:7925447-7926918 FORWARD LENGTH=191	2.46e-40	48.619	GO:0008150	biological_process	GO:0004129 GO:0005507	cytochrome-c_oxidase_activity copper_ion_binding	GO:0005634 GO:0005739 GO:0009535 GO:0009579	nucleus mitochondrion chloroplast_thylakoid_membrane thylakoid
Zm00001eb367500	Response_to_eCO2_Psor_120hpi_C3	2623	0.509472	0.0269879	0.233958	0.68436	No informative Uniref100 hit found E<10-10	NA	NA	No Uniref100 hit from species of interest E<10-10	NA	NA	LOC_Os01g63230.1 protein|growth regulator related protein, putative, expressed	0	74.759	AT2G37980.1 | Symbols: no symbol available | no full name available | chr2:15894162-15897452 REVERSE LENGTH=638	0	58.221			GO:0016757	glycosyltransferase_activity	GO:0005634 GO:0005737	nucleus cytoplasm
Zm00001eb329150	Response_to_eCO2_Psor_120hpi_C3	2624	0.262509	0.0301241	-0.0463507	0.938419	No informative Uniref100 hit found E<10-10	NA	NA	No Uniref100 hit from species of interest E<10-10	NA	NA	LOC_Os12g07220.1 protein|bacterial transferase hexapeptide domain containing protein, expressed	0	94.853	AT1G47260.1 | Symbols: APFI, GAMMA CA2 | gamma carbonic anhydrase 2 | chr1:17321384-17323347 REVERSE LENGTH=278	1.06e-161	77.273	GO:0009853 GO:0009901 GO:0070207 GO:2000377	photorespiration anther_dehiscence protein_homotrimerization regulation_of_reactive_oxygen_species_metabolic_process	GO:0004089 GO:0005515 GO:0042802	carbonate_dehydratase_activity protein_binding identical_protein_binding	GO:0005634 GO:0005737 GO:0005739 GO:0031966 GO:0045271	nucleus cytoplasm mitochondrion mitochondrial_membrane respiratory_chain_complex_I
Zm00001eb251130	Response_to_eCO2_Psor_120hpi_C3	2625	2.74617	0.0163855	0.617792	0.855893	No informative Uniref100 hit found E<10-10	NA	NA	No Uniref100 hit from species of interest E<10-10	NA	NA	LOC_Os02g46460.1 protein|peptide transporter PTR2, putative, expressed	0	83.633	AT1G32450.1 | Symbols: NRT1.5, AtNPF7.3, NPF7.3 | NRT1/ PTR family 7.3, nitrate transporter 1.5 | chr1:11715337-11719807 REVERSE LENGTH=614	0	60.202	GO:0010150 GO:0010167 GO:0015706 GO:0055075 GO:0055085 GO:1902600	leaf_senescence response_to_nitrate nitrate_transmembrane_transport potassium_ion_homeostasis transmembrane_transport proton_transmembrane_transport	GO:0015112 GO:0015386 GO:0022857	nitrate_transmembrane_transporter_activity potassium:proton_antiporter_activity transmembrane_transporter_activity	GO:0005634 GO:0005886 GO:0016020	nucleus plasma_membrane membrane
Zm00001eb123220	Response_to_eCO2_Psor_120hpi_C3	2626	0.705684	0.0178507	0.228321	0.764907	No informative Uniref100 hit found E<10-10	NA	NA	No Uniref100 hit from species of interest E<10-10	NA	NA	LOC_Os01g07360.4 protein|KIP1, putative, expressed	0	72.517	AT2G30500.3 | Symbols: NET4B | Networked 4B | chr2:12998329-12999970 REVERSE LENGTH=516	1.04e-47	35.814			GO:0003779	actin_binding	GO:0005774	vacuolar_membrane
Zm00001eb421990	Response_to_eCO2_Psor_120hpi_C3	2627	1.17145	0.00130902	0.229749	0.846052	No informative Uniref100 hit found E<10-10	NA	NA	No Uniref100 hit from species of interest E<10-10	NA	NA	LOC_Os04g33820.1 protein|OsFBX132 - F-box domain containing protein, expressed	1.12e-155	77.273	AT2G36090.1 | Symbols: no symbol available | no full name available | chr2:15158631-15159584 FORWARD LENGTH=317	2.32e-50	34.899			GO:0003674	molecular_function	GO:0005575	cellular_component
Zm00001eb424420	Response_to_eCO2_Psor_120hpi_C3	2628	0.213116	0.0351746	0.0440335	0.923505	No informative Uniref100 hit found E<10-10	NA	NA	No Uniref100 hit from species of interest E<10-10	NA	NA	LOC_Os04g39040.1 protein|UBA and UBX domain-containing protein, putative, expressed	4.05e-144	72.642	AT4G04210.1 | Symbols: PUX4 | plant UBX domain containing protein 4 | chr4:2030391-2031670 FORWARD LENGTH=303	7.9e-97	55.418	GO:0000045 GO:0007030 GO:0031468 GO:0043161 GO:0061025	autophagosome_assembly Golgi_organization nuclear_membrane_reassembly proteasome-mediated_ubiquitin-dependent_protein_catabolic_process membrane_fusion	GO:0043130 GO:0051117	ubiquitin_binding ATPase_binding	GO:0005634 GO:0005829	nucleus cytosol
Zm00001eb365420	Response_to_eCO2_Psor_120hpi_C3	2629	0.63221	0.0332638	-0.0416373	1	No informative Uniref100 hit found E<10-10	NA	NA	No Uniref100 hit from species of interest E<10-10	NA	NA	LOC_Os01g67770.1 protein|two-component response regulator, putative, expressed	4.54e-179	68.908	No Araport 11 hit E<10-10	NA	NA
Zm00001eb222660	Response_to_eCO2_Psor_120hpi_C3	2630	1.83987	0.0442217	0.26596	0.918221	No informative Uniref100 hit found E<10-10	NA	NA	No Uniref100 hit from species of interest E<10-10	NA	NA	LOC_Os07g11739.1 protein|cytochrome P450, putative, expressed	0	57.67	AT5G25180.1 | Symbols: CYP71B14 | "cytochrome P450, family 71, subfamily B, polypeptide 14" | chr5:8694630-8696221 REVERSE LENGTH=496	1.55e-116	40			GO:0005506 GO:0016705 GO:0020037	iron_ion_binding oxidoreductase_activity,_acting_on_paired_donors,_with_incorporation_or_reduction_of_molecular_oxygen heme_binding	GO:0009507	chloroplast
Zm00001eb145860	Response_to_eCO2_Psor_120hpi_C3	2631	2.59238	0.00583948	0.0271767	1	No informative Uniref100 hit found E<10-10	NA	NA	No Uniref100 hit from species of interest E<10-10	NA	NA	LOC_Os01g65700.1 protein|expressed protein	6.79e-85	64.706	No Araport 11 hit E<10-10	NA	NA
Zm00001eb380680	Response_to_eCO2_Psor_120hpi_C3	2632	1.94161	0.0457845	-0.269492	0.958906	No informative Uniref100 hit found E<10-10	NA	NA	No Uniref100 hit from species of interest E<10-10	NA	NA	LOC_Os06g17390.1 protein|auxin-independent growth promoter protein, putative, expressed	0	86.64	AT5G15740.1 | Symbols: RRT1 | RG-I rhamnosyltransferase 1 | chr5:5134788-5136956 REVERSE LENGTH=508	0	73.885	GO:0010214 GO:0010395 GO:0045489	seed_coat_development rhamnogalacturonan_I_metabolic_process pectin_biosynthetic_process	GO:0008194 GO:0016757	UDP-glycosyltransferase_activity glycosyltransferase_activity	GO:0005737 GO:0005794	cytoplasm Golgi_apparatus
Zm00001eb312870	Response_to_eCO2_Psor_120hpi_C3	2633	2.42117	0.0107237	0.345108	0.926476	No informative Uniref100 hit found E<10-10	NA	NA	UniRef100_B1Q040 WRKY transcription factor n=2 Tax=Zea mays TaxID=4577 RepID=B1Q040_MAIZE	0	100	LOC_Os09g25060.1 protein|WRKY76, expressed	4.07e-123	61.493	AT1G80840.1 | Symbols: ATWRKY40, WRKY40 | WRKY DNA-binding protein 40 | chr1:30383834-30385356 FORWARD LENGTH=302	6.74e-53	39.404	GO:0002237 GO:0009611 GO:0009751 GO:0031347 GO:0042742 GO:0045892 GO:0050691 GO:0050832	response_to_molecule_of_bacterial_origin response_to_wounding response_to_salicylic_acid regulation_of_defense_response defense_response_to_bacterium negative_regulation_of_DNA-templated_transcription regulation_of_defense_response_to_virus_by_host defense_response_to_fungus	GO:0000976 GO:0003700 GO:0005515	transcription_cis-regulatory_region_binding DNA-binding_transcription_factor_activity protein_binding	GO:0005634	nucleus
Zm00001eb340910	Response_to_eCO2_Psor_120hpi_C3	2634	0.901878	0.0487592	-0.211356	0.905964	No informative Uniref100 hit found E<10-10	NA	NA	No Uniref100 hit from species of interest E<10-10	NA	NA	No osa1_r7 hit E<10-10	NA	NA	No Araport 11 hit E<10-10	NA	NA
Zm00001eb227940	Response_to_eCO2_Psor_120hpi_C3	2635	0.349397	7.31e-05	0.00627027	1	No informative Uniref100 hit found E<10-10	NA	NA	No Uniref100 hit from species of interest E<10-10	NA	NA	LOC_Os06g50000.1 protein|LYR motif containing protein, putative, expressed	3.2e-67	90.291	AT4G34700.1 | Symbols: CIB22, AtCIB22, B22, NDUFB9 | B22 subunit of eukaryotic mitochondrial Complex I | chr4:16556874-16558362 FORWARD LENGTH=117	8.84e-52	70.588	GO:0005975 GO:0006120 GO:0009853	carbohydrate_metabolic_process mitochondrial_electron_transport,_NADH_to_ubiquinone photorespiration	GO:0003674	molecular_function	GO:0000325 GO:0005739 GO:0005886 GO:0031966 GO:0045271	plant-type_vacuole mitochondrion plasma_membrane mitochondrial_membrane respiratory_chain_complex_I
Zm00001eb368220	Response_to_eCO2_Psor_120hpi_C3	2636	0.668491	0.0204364	-0.122388	0.923544	No informative Uniref100 hit found E<10-10	NA	NA	No Uniref100 hit from species of interest E<10-10	NA	NA	No osa1_r7 hit E<10-10	NA	NA	No Araport 11 hit E<10-10	NA	NA
Zm00001eb150840	Response_to_eCO2_Psor_120hpi_C3	2637	0.370571	0.0423425	-0.0495889	0.970922	No informative Uniref100 hit found E<10-10	NA	NA	No Uniref100 hit from species of interest E<10-10	NA	NA	LOC_Os01g58420.1 protein|AP2 domain containing protein, expressed	1.87e-78	76.303	AT5G44210.1 | Symbols: ATERF-9, ERF9, ATERF9 | erf domain protein 9, ERF DOMAIN PROTEIN- 9, ERF DOMAIN PROTEIN 9 | chr5:17806742-17807344 FORWARD LENGTH=200	3.59e-35	56.303	GO:0006355 GO:0009873 GO:0019760 GO:0045892	regulation_of_DNA-templated_transcription ethylene-activated_signaling_pathway glucosinolate_metabolic_process negative_regulation_of_DNA-templated_transcription	GO:0000976 GO:0003677 GO:0003700 GO:0005515	transcription_cis-regulatory_region_binding DNA_binding DNA-binding_transcription_factor_activity protein_binding	GO:0005622 GO:0005634	intracellular_anatomical_structure nucleus
Zm00001eb304060	Response_to_eCO2_Psor_120hpi_C3	2638	2.23633	3.88e-05	-0.290675	0.87542	UniRef100_Q8W2B7 DIMBOA UDP-glucosyltransferase BX8 n=1 Tax=Zea mays TaxID=4577 RepID=BX8_MAIZE	4.13e-122	47.598	UniRef100_B4FR77 DIMBOA UDP-glucosyltransferase BX8 n=3 Tax=Zea mays TaxID=4577 RepID=B4FR77_MAIZE	0	100	LOC_Os07g13810.1 protein|cytokinin-N-glucosyltransferase 1, putative, expressed	0	70.175	AT3G55700.1 | Symbols: UGT76F1 | UDP-glycosyltransferase 76F1 | chr3:20671202-20673278 FORWARD LENGTH=460	8.15e-114	39.387			GO:0016757 GO:0080043 GO:0080044	glycosyltransferase_activity quercetin_3-O-glucosyltransferase_activity quercetin_7-O-glucosyltransferase_activity	GO:0005634 GO:0005737	nucleus cytoplasm
Zm00001eb221110	Response_to_eCO2_Psor_120hpi_C3	2639	0.751152	0.0170499	0.299202	0.660362	No informative Uniref100 hit found E<10-10	NA	NA	No Uniref100 hit from species of interest E<10-10	NA	NA	LOC_Os10g35150.2 protein|expressed protein	6.32e-161	78.022	AT1G03610.1 | Symbols: no symbol available | no full name available | chr1:901304-902672 FORWARD LENGTH=308	1.19e-81	47.445	GO:0071456	cellular_response_to_hypoxia	GO:0003674	molecular_function	GO:0005634	nucleus
Zm00001eb400220	Response_to_eCO2_Psor_120hpi_C3	2640	0.377399	0.00299607	0.0225399	1	No informative Uniref100 hit found E<10-10	NA	NA	No Uniref100 hit from species of interest E<10-10	NA	NA	LOC_Os10g17280.1 protein|ATP synthase gamma chain, putative, expressed	0	86.061	AT2G33040.1 | Symbols: ATP3 | gamma subunit of Mt ATP synthase | chr2:14018978-14021047 REVERSE LENGTH=325	0	74.772	GO:0015986	proton_motive_force-driven_ATP_synthesis	GO:0008270 GO:0046933	zinc_ion_binding proton-transporting_ATP_synthase_activity,_rotational_mechanism	GO:0005634 GO:0005730 GO:0005737 GO:0005739 GO:0005783 GO:0009505 GO:0009507 GO:0045259	nucleus nucleolus cytoplasm mitochondrion endoplasmic_reticulum plant-type_cell_wall chloroplast proton-transporting_ATP_synthase_complex
Zm00001eb322710	Response_to_eCO2_Psor_120hpi_C3	2641	3.57387	0.00565842	0.927969	0.803605	No informative Uniref100 hit found E<10-10	NA	NA	No Uniref100 hit from species of interest E<10-10	NA	NA	LOC_Os07g33320.1 protein|expressed protein	1.19e-15	58.511	No Araport 11 hit E<10-10	NA	NA
Zm00001eb303800	Response_to_eCO2_Psor_120hpi_C3	2642	1.94382	1.7e-10	-0.0425414	1	No informative Uniref100 hit found E<10-10	NA	NA	No Uniref100 hit from species of interest E<10-10	NA	NA	LOC_Os07g12890.2 protein|metal cation transporter, putative, expressed	6.74e-172	78.006	AT3G12750.1 | Symbols: ZIP1, AtZIP1 | zinc transporter 1 precursor | chr3:4051950-4053156 REVERSE LENGTH=355	4.67e-117	51.003	GO:0006829 GO:0010043 GO:0071577	zinc_ion_transport response_to_zinc_ion zinc_ion_transmembrane_transport	GO:0005385	zinc_ion_transmembrane_transporter_activity	GO:0005886	plasma_membrane
Zm00001eb340370	Response_to_eCO2_Psor_120hpi_C3	2643	0.462181	0.000467189	-0.0251716	0.998909	UniRef100_Q93VT8 ATP-citrate synthase beta chain protein 1 n=5 Tax=Oryza TaxID=4527 RepID=ACLB1_ORYSJ	0	96.382	UniRef100_A0A804UFY0 ATP citrate synthase n=1 Tax=Zea mays TaxID=4577 RepID=A0A804UFY0_MAIZE	0	100	LOC_Os01g19450.1 protein|ATP-citrate synthase subunit 1, putative, expressed	0	96.382	AT5G49460.2 | Symbols: ACLB-2 | ATP citrate lyase subunit B 2 | chr5:20055048-20058195 FORWARD LENGTH=608	0	91.612	GO:0006085 GO:0006633	acetyl-CoA_biosynthetic_process fatty_acid_biosynthetic_process	GO:0003878	ATP_citrate_synthase_activity	GO:0005737 GO:0005829 GO:0140615	cytoplasm cytosol ATP-dependent_citrate_lyase_complex
Zm00001eb014460	Response_to_eCO2_Psor_120hpi_C3	2644	2.77988	0.0270199	0.304587	0.874027	No informative Uniref100 hit found E<10-10	NA	NA	No Uniref100 hit from species of interest E<10-10	NA	NA	LOC_Os03g19190.1 protein|TOPBP1C - Similar to DNA replication protein TOPBP1 from, expressed	0	45.461	AT4G02110.2 | Symbols: no symbol available | no full name available | chr4:935890-940191 FORWARD LENGTH=1200	8.28e-90	59.556	GO:0000724 GO:0006974	double-strand_break_repair_via_homologous_recombination DNA_damage_response	GO:0005515	protein_binding	GO:0005634 GO:0005737	nucleus cytoplasm
Zm00001eb323590	Response_to_eCO2_Psor_120hpi_C3	2645	1.69716	3.53e-14	-0.100905	0.932602	No informative Uniref100 hit found E<10-10	NA	NA	UniRef100_B4FJ34 DUF538 family protein n=2 Tax=Zea mays TaxID=4577 RepID=B4FJ34_MAIZE	4.31e-149	100	LOC_Os07g36410.1 protein|expressed protein	3e-81	70.95	AT1G61667.1 | Symbols: no symbol available | no full name available | chr1:22767674-22768269 FORWARD LENGTH=156	4.26e-48	59.35			GO:0003674	molecular_function	GO:0009507	chloroplast
Zm00001eb018040	Response_to_eCO2_Psor_120hpi_C3	2646	1.37767	2.53e-10	0.0902535	0.942992	No informative Uniref100 hit found E<10-10	NA	NA	No Uniref100 hit from species of interest E<10-10	NA	NA	LOC_Os01g24780.1 protein|cytochrome P450, putative, expressed	6.02e-137	47.404	AT2G46950.1 | Symbols: CYP709B2 | "cytochrome P450, family 709, subfamily B, polypeptide 2" | chr2:19289466-19291541 REVERSE LENGTH=572	8.06e-112	40.682			GO:0004497	monooxygenase_activity	GO:0005829 GO:0009507	cytosol chloroplast
Zm00001eb098580	Response_to_eCO2_Psor_120hpi_C3	2647	0.228711	0.0364219	-0.0870256	0.794137	No informative Uniref100 hit found E<10-10	NA	NA	No Uniref100 hit from species of interest E<10-10	NA	NA	LOC_Os09g19734.3 protein|isochorismate synthase 1, chloroplast precursor, putative, expressed	1.38e-169	82.609	AT3G01280.1 | Symbols: VDAC1, ATVDAC1 | ARABIDOPSIS THALIANA VOLTAGE DEPENDENT ANION CHANNEL 1, voltage dependent anion channel 1 | chr3:85754-87612 FORWARD LENGTH=276	3.49e-125	60.949	GO:0009617 GO:0098656	response_to_bacterium monoatomic_anion_transmembrane_transport	GO:0005515 GO:0008308	protein_binding voltage-gated_monoatomic_anion_channel_activity	GO:0000325 GO:0005739 GO:0005741 GO:0005773 GO:0005829 GO:0005886 GO:0009507 GO:0009941	plant-type_vacuole mitochondrion mitochondrial_outer_membrane vacuole cytosol plasma_membrane chloroplast chloroplast_envelope
Zm00001eb141910	Response_to_eCO2_Psor_120hpi_C3	2648	1.19034	0.000400814	-0.356066	0.704158	No informative Uniref100 hit found E<10-10	NA	NA	No Uniref100 hit from species of interest E<10-10	NA	NA	No osa1_r7 hit E<10-10	NA	NA	No Araport 11 hit E<10-10	NA	NA
Zm00001eb093020	Response_to_eCO2_Psor_120hpi_C3	2649	0.702914	0.0476757	-0.394161	0.654569	No informative Uniref100 hit found E<10-10	NA	NA	No Uniref100 hit from species of interest E<10-10	NA	NA	LOC_Os01g47430.2 protein|protein of unknown function DUF1296 domain containing protein, expressed	4.9e-49	73.214	AT1G29370.1 | Symbols: no symbol available | no full name available | chr1:10278080-10283024 REVERSE LENGTH=831	2.34e-14	44.037			GO:0003729	mRNA_binding	GO:0005634	nucleus
Zm00001eb432760	Response_to_eCO2_Psor_120hpi_C3	2650	1.96792	2.57e-14	-0.117211	0.913008	No informative Uniref100 hit found E<10-10	NA	NA	No Uniref100 hit from species of interest E<10-10	NA	NA	LOC_Os04g56580.1 protein|inositol 1,3,4,5,6-pentakisphosphate 2-kinase, putative, expressed	0	82.517	AT1G22100.1 | Symbols: no symbol available | no full name available | chr1:7798023-7800030 REVERSE LENGTH=441	8.55e-143	48.252	GO:0032958	inositol_phosphate_biosynthetic_process	GO:0035299	inositol-1,3,4,5,6-pentakisphosphate_2-kinase_activity	GO:0005634	nucleus
Zm00001eb028900	Response_to_eCO2_Psor_120hpi_C3	2651	1.01164	0.000714356	0.240535	0.797857	No informative Uniref100 hit found E<10-10	NA	NA	No Uniref100 hit from species of interest E<10-10	NA	NA	LOC_Os03g17690.2 protein|OsAPx1 - Cytosolic Ascorbate Peroxidase encoding gene 1-8, expressed	2.17e-86	91.603	AT1G07890.8 | Symbols: MEE6, ATAPX01, ATAPX1, CS1, APX1 | ascorbate peroxidase 1, maternal effect embryo arrest 6 | chr1:2438005-2439435 FORWARD LENGTH=250	6.71e-81	86.26	GO:0000302 GO:0009408 GO:0009699 GO:0009793 GO:0009809 GO:0034599 GO:0042744	response_to_reactive_oxygen_species response_to_heat phenylpropanoid_biosynthetic_process embryo_development_ending_in_seed_dormancy lignin_biosynthetic_process cellular_response_to_oxidative_stress hydrogen_peroxide_catabolic_process	GO:0004601 GO:0005515 GO:0016688 GO:0046409	peroxidase_activity protein_binding L-ascorbate_peroxidase_activity p-coumarate_3-hydroxylase_activity	GO:0005576 GO:0005737 GO:0005794 GO:0005829 GO:0005886 GO:0009505 GO:0009506 GO:0009507 GO:0009570 GO:0010494	extracellular_region cytoplasm Golgi_apparatus cytosol plasma_membrane plant-type_cell_wall plasmodesma chloroplast chloroplast_stroma cytoplasmic_stress_granule
Zm00001eb363120	Response_to_eCO2_Psor_120hpi_C3	2652	0.435902	0.0162187	-0.00188018	1	No informative Uniref100 hit found E<10-10	NA	NA	No Uniref100 hit from species of interest E<10-10	NA	NA	No osa1_r7 hit E<10-10	NA	NA	No Araport 11 hit E<10-10	NA	NA
Zm00001eb417740	Response_to_eCO2_Psor_120hpi_C3	2653	0.900386	0.0479965	0.403978	0.73949	No informative Uniref100 hit found E<10-10	NA	NA	No Uniref100 hit from species of interest E<10-10	NA	NA	No osa1_r7 hit E<10-10	NA	NA	No Araport 11 hit E<10-10	NA	NA
Zm00001eb383800	Response_to_eCO2_Psor_120hpi_C3	2654	1.15961	0.000159592	-0.300602	0.737741	No informative Uniref100 hit found E<10-10	NA	NA	No Uniref100 hit from species of interest E<10-10	NA	NA	LOC_Os06g35410.1 protein|growth regulator related protein, putative, expressed	0	80.944	AT1G29200.2 | Symbols: no symbol available | no full name available | chr1:10208002-10210488 FORWARD LENGTH=611	0	53.763	GO:0008150	biological_process	GO:0016757	glycosyltransferase_activity	GO:0005634	nucleus
Zm00001eb420470	Response_to_eCO2_Psor_120hpi_C3	2655	0.431424	0.000383518	0.0134901	1	No informative Uniref100 hit found E<10-10	NA	NA	No Uniref100 hit from species of interest E<10-10	NA	NA	LOC_Os04g24180.1 protein|heat shock protein binding protein, putative, expressed	0	95.437	AT1G79940.4 | Symbols: Sec. 63-1, ATERDJ2A | | chr1:30070023-30073237 FORWARD LENGTH=594	8.6e-161	79.273	GO:0006614 GO:0006620	SRP-dependent_cotranslational_protein_targeting_to_membrane post-translational_protein_targeting_to_endoplasmic_reticulum_membrane	GO:0008320	protein_transmembrane_transporter_activity	GO:0005739 GO:0005783 GO:0005789 GO:0005794 GO:0009507 GO:0031207	mitochondrion endoplasmic_reticulum endoplasmic_reticulum_membrane Golgi_apparatus chloroplast Sec62/Sec63_complex
Zm00001eb190040	Response_to_eCO2_Psor_120hpi_C3	2656	1.10024	0.000230393	0.260833	0.758284	No informative Uniref100 hit found E<10-10	NA	NA	No Uniref100 hit from species of interest E<10-10	NA	NA	LOC_Os03g17690.2 protein|OsAPx1 - Cytosolic Ascorbate Peroxidase encoding gene 1-8, expressed	6.94e-53	90.698	AT1G07890.8 | Symbols: MEE6, ATAPX01, ATAPX1, CS1, APX1 | ascorbate peroxidase 1, maternal effect embryo arrest 6 | chr1:2438005-2439435 FORWARD LENGTH=250	4.19e-50	87.209	GO:0000302 GO:0009408 GO:0009699 GO:0009793 GO:0009809 GO:0034599 GO:0042744	response_to_reactive_oxygen_species response_to_heat phenylpropanoid_biosynthetic_process embryo_development_ending_in_seed_dormancy lignin_biosynthetic_process cellular_response_to_oxidative_stress hydrogen_peroxide_catabolic_process	GO:0004601 GO:0005515 GO:0016688 GO:0046409	peroxidase_activity protein_binding L-ascorbate_peroxidase_activity p-coumarate_3-hydroxylase_activity	GO:0005576 GO:0005737 GO:0005794 GO:0005829 GO:0005886 GO:0009505 GO:0009506 GO:0009507 GO:0009570 GO:0010494	extracellular_region cytoplasm Golgi_apparatus cytosol plasma_membrane plant-type_cell_wall plasmodesma chloroplast chloroplast_stroma cytoplasmic_stress_granule
Zm00001eb344900	Response_to_eCO2_Psor_120hpi_C3	2657	0.321678	0.000281344	0.161822	0.380877	UniRef100_A2ZVI7 Calcium-dependent protein kinase 1 n=2 Tax=Oryza TaxID=4527 RepID=CDPK1_ORYSJ	0	92.308	UniRef100_A0A3L6DIN0 Calcium-dependent protein kinase 15 n=1 Tax=Zea mays TaxID=4577 RepID=A0A3L6DIN0_MAIZE	0	98.893	LOC_Os05g50810.1 protein|CAMK_CAMK_like.5 - CAMK includes calcium/calmodulin depedent protein kinases, expressed	0	95.726	AT4G23650.1 | Symbols: CDPK6, AtCDPK6, CPK3 | Calcium dependent protein kinase 3, calcium-dependent protein kinase 6 | chr4:12324967-12327415 REVERSE LENGTH=529	0	79.185	GO:0006499 GO:0009651 GO:0009738 GO:0010119 GO:0035556 GO:0046777	N-terminal_protein_myristoylation response_to_salt_stress abscisic_acid-activated_signaling_pathway regulation_of_stomatal_movement intracellular_signal_transduction protein_autophosphorylation	GO:0004672 GO:0004674 GO:0004683 GO:0005515 GO:0005516 GO:0009931	protein_kinase_activity protein_serine/threonine_kinase_activity calcium/calmodulin-dependent_protein_kinase_activity protein_binding calmodulin_binding calcium-dependent_protein_serine/threonine_kinase_activity	GO:0000325 GO:0005634 GO:0005737 GO:0005829 GO:0005886 GO:0009507 GO:0016020	plant-type_vacuole nucleus cytoplasm cytosol plasma_membrane chloroplast membrane
Zm00001eb347440	Response_to_eCO2_Psor_120hpi_C3	2658	1.85508	0.00694664	0.549857	0.71723	No informative Uniref100 hit found E<10-10	NA	NA	No Uniref100 hit from species of interest E<10-10	NA	NA	LOC_Os03g14840.1 protein|AGC_PVPK_like_kin82y.8 - ACG kinases include homologs to PKA, PKG and PKC, expressed	3.08e-40	68.317	AT3G14370.1 | Symbols: WAG2 | | chr3:4798026-4799468 REVERSE LENGTH=480	6.78e-24	53.333	GO:0009926 GO:0048364 GO:0048825	auxin_polar_transport root_development cotyledon_development	GO:0004674 GO:0016301	protein_serine/threonine_kinase_activity kinase_activity	GO:0005634 GO:0005737 GO:0005886	nucleus cytoplasm plasma_membrane
Zm00001eb271310	Response_to_eCO2_Psor_120hpi_C3	2659	3.34265	0.000241285	1.39794	0.278629	No informative Uniref100 hit found E<10-10	NA	NA	No Uniref100 hit from species of interest E<10-10	NA	NA	LOC_Os04g24220.1 protein|OsWAK32 - OsWAK receptor-like protein kinase, expressed	0	63.004	AT1G21230.1 | Symbols: WAK5 | wall associated kinase 5 | chr1:7429980-7432346 FORWARD LENGTH=733	2.5e-130	45.749	GO:0007166	cell_surface_receptor_signaling_pathway	GO:0005509 GO:0016301 GO:0030247	calcium_ion_binding kinase_activity polysaccharide_binding	GO:0005576 GO:0005886	extracellular_region plasma_membrane
Zm00001eb371250	Response_to_eCO2_Psor_120hpi_C3	2660	0.457273	6.19e-05	-0.0528076	0.925688	No informative Uniref100 hit found E<10-10	NA	NA	No Uniref100 hit from species of interest E<10-10	NA	NA	LOC_Os01g53520.1 protein|reticulon domain containing protein, putative, expressed	4.26e-147	87.795	AT4G23630.2 | Symbols: BTI1, RTN1, RTNLB1 | VIRB2-interacting protein 1, reticulon 1, Reticulan like protein B1 | chr4:12318070-12319574 FORWARD LENGTH=275	1.52e-108	63.492	GO:0009617 GO:0071786	response_to_bacterium endoplasmic_reticulum_tubular_network_organization	GO:0005515	protein_binding	GO:0000325 GO:0005783 GO:0005789 GO:0005886 GO:0071782 GO:0098554	plant-type_vacuole endoplasmic_reticulum endoplasmic_reticulum_membrane plasma_membrane endoplasmic_reticulum_tubular_network cytoplasmic_side_of_endoplasmic_reticulum_membrane
Zm00001eb009780	Response_to_eCO2_Psor_120hpi_C3	2661	0.533802	8.99e-05	0.0296595	0.990833	No informative Uniref100 hit found E<10-10	NA	NA	No Uniref100 hit from species of interest E<10-10	NA	NA	LOC_Os03g12620.1 protein|glycosyl hydrolases family 17, putative, expressed	0	84.778	AT4G34480.2 | Symbols: no symbol available | no full name available | chr4:16481960-16483988 REVERSE LENGTH=356	5.36e-134	59.302	GO:0005975	carbohydrate_metabolic_process	GO:0042973	glucan_endo-1,3-beta-D-glucosidase_activity	GO:0005576 GO:0005886	extracellular_region plasma_membrane
Zm00001eb072790	Response_to_eCO2_Psor_120hpi_C3	2662	0.706799	0.00303529	0.111797	0.911661	No informative Uniref100 hit found E<10-10	NA	NA	No Uniref100 hit from species of interest E<10-10	NA	NA	LOC_Os04g49530.1 protein|expressed protein	0	76.271	AT5G65960.1 | Symbols: no symbol available | no full name available | chr5:26385413-26387197 FORWARD LENGTH=393	5.35e-116	49.512			GO:0003924 GO:0005525	GTPase_activity GTP_binding	GO:0005634	nucleus
Zm00001eb144220	Response_to_eCO2_Psor_120hpi_C3	2663	0.405323	0.00477359	-0.0369381	0.981051	No informative Uniref100 hit found E<10-10	NA	NA	No Uniref100 hit from species of interest E<10-10	NA	NA	LOC_Os01g67880.1 protein|vacuolar protein sorting-associated protein 53, putative, expressed	0	91.067	AT1G50500.4 | Symbols: HIT1, VPS53, ATVPS53 | ARABIDOPSIS THALIANA VPS53 HOMOLOG, HEAT-INTOLERANT 1 | chr1:18708217-18715597 REVERSE LENGTH=824	0	74.466	GO:0006890 GO:0006970 GO:0007009 GO:0009408 GO:0010286 GO:0042147	retrograde_vesicle-mediated_transport,_Golgi_to_endoplasmic_reticulum response_to_osmotic_stress plasma_membrane_organization response_to_heat heat_acclimation retrograde_transport,_endosome_to_Golgi	GO:0005515	protein_binding	GO:0000139 GO:0000938 GO:0005739 GO:0005794 GO:0005886	Golgi_membrane GARP_complex mitochondrion Golgi_apparatus plasma_membrane
Zm00001eb098450	Response_to_eCO2_Psor_120hpi_C3	2664	0.236792	0.00430458	-0.0380881	0.921449	No informative Uniref100 hit found E<10-10	NA	NA	No Uniref100 hit from species of interest E<10-10	NA	NA	LOC_Os09g17730.1 protein|proton pump interactor, putative, expressed	0	69.268	AT4G27500.1 | Symbols: PPI1 | proton pump interactor 1 | chr4:13743614-13745900 FORWARD LENGTH=612	3.33e-122	43.811	GO:0010155	regulation_of_proton_transport	GO:0003729 GO:0005515	mRNA_binding protein_binding	GO:0005634 GO:0005737 GO:0005783 GO:0005789 GO:0005829 GO:0005886 GO:0009506 GO:0010494	nucleus cytoplasm endoplasmic_reticulum endoplasmic_reticulum_membrane cytosol plasma_membrane plasmodesma cytoplasmic_stress_granule
Zm00001eb305300	Response_to_eCO2_Psor_120hpi_C3	2665	0.681141	0.00654951	0.0582123	0.98533	UniRef100_Q7XUN6 L-type lectin-domain containing receptor kinase SIT2 n=3 Tax=Oryza sativa TaxID=4530 RepID=SIT2_ORYSJ	0	59.215	UniRef100_C4J4G8 L-type lectin-domain containing receptor kinase V.9 n=1 Tax=Zea mays TaxID=4577 RepID=C4J4G8_MAIZE	0	100	LOC_Os07g18240.1 protein|lectin-like receptor kinase, putative, expressed	0	72.588	AT3G53810.1 | Symbols: LecRK-IV.2 | L-type lectin receptor kinase IV.2 | chr3:19933153-19935186 REVERSE LENGTH=677	0	53.134	GO:0002229 GO:0009555 GO:0042742	defense_response_to_oomycetes pollen_development defense_response_to_bacterium	GO:0004675 GO:0016301	transmembrane_receptor_protein_serine/threonine_kinase_activity kinase_activity	GO:0005576 GO:0005829 GO:0005886	extracellular_region cytosol plasma_membrane
Zm00001eb123280	Response_to_eCO2_Psor_120hpi_C3	2666	0.351253	0.000246685	0.118292	0.649305	No informative Uniref100 hit found E<10-10	NA	NA	No Uniref100 hit from species of interest E<10-10	NA	NA	LOC_Os01g07250.1 protein|saposin-like type B, region 1 family protein, putative, expressed	1.26e-87	68.539	AT3G51730.1 | Symbols: no symbol available | no full name available | chr3:19186970-19188436 FORWARD LENGTH=213	1.49e-40	46.97	GO:0006629	lipid_metabolic_process	GO:0003674	molecular_function	GO:0000325 GO:0005615 GO:0005829	plant-type_vacuole extracellular_space cytosol
Zm00001eb126660	Response_to_eCO2_Psor_120hpi_C3	2667	2.98669	0.0215544	1.1418	0.613023	No informative Uniref100 hit found E<10-10	NA	NA	No Uniref100 hit from species of interest E<10-10	NA	NA	LOC_Os01g01770.1 protein|ZOS1-01 - C2H2 zinc finger protein, expressed	3.71e-147	62.291	AT5G40310.2 | Symbols: no symbol available | no full name available | chr5:16113272-16116089 REVERSE LENGTH=357	2.89e-129	52.355	GO:0006364 GO:0006396	rRNA_processing RNA_processing	GO:0003676 GO:0004527 GO:0008408	nucleic_acid_binding exonuclease_activity 3'-5'_exonuclease_activity	GO:0005634	nucleus
Zm00001eb036610	Response_to_eCO2_Psor_120hpi_C3	2668	0.483052	2.8e-05	0.174345	0.525225	No informative Uniref100 hit found E<10-10	NA	NA	No Uniref100 hit from species of interest E<10-10	NA	NA	LOC_Os06g02220.1 protein|MTA/SAH nucleosidase, putative, expressed	1.4e-152	85.83	AT4G38800.1 | Symbols: MTN1, ATMTN1, ATMTAN1, MTAN1 | ARABIDOPSIS METHYLTHIOADENOSINE NUCLEOSIDASE 1, methylthioadenosine nucleosidase 1, METHYLTHIOADENOSINE NUCLEOSIDASE 1 | chr4:18113355-18114996 REVERSE LENGTH=267	1.12e-119	67.347	GO:0009116 GO:0010087 GO:0019509 GO:0022414	nucleoside_metabolic_process phloem_or_xylem_histogenesis L-methionine_salvage_from_methylthioadenosine reproductive_process	GO:0008930	methylthioadenosine_nucleosidase_activity	GO:0005737 GO:0005829 GO:0005886	cytoplasm cytosol plasma_membrane
Zm00001eb032520	Response_to_eCO2_Psor_120hpi_C3	2669	3.64949	0.000143526	-0.167375	0.979256	No informative Uniref100 hit found E<10-10	NA	NA	No Uniref100 hit from species of interest E<10-10	NA	NA	LOC_Os12g43440.1 protein|thaumatin, putative, expressed	5.83e-78	73.248	AT4G11650.1 | Symbols: OSM34, ATOSM34, OSM 34 | Osmotin 34, osmotin 34 | chr4:7025127-7026113 REVERSE LENGTH=244	5.84e-42	39.189	GO:0006952 GO:0042742	defense_response defense_response_to_bacterium	GO:0005515	protein_binding	GO:0005576 GO:0099503	extracellular_region secretory_vesicle
Zm00001eb021790	Response_to_eCO2_Psor_120hpi_C3	2670	0.601882	0.00285299	0.487784	0.150043	No informative Uniref100 hit found E<10-10	NA	NA	No Uniref100 hit from species of interest E<10-10	NA	NA	LOC_Os10g38870.1 protein|heavy metal-associated domain containing protein, expressed	2.69e-54	54.455	AT1G01490.2 | Symbols: AtHMP01 | Heavy Metal Protein 1 | chr1:180401-182066 REVERSE LENGTH=177	2.68e-22	43.407			GO:0046872	metal_ion_binding	GO:0005634 GO:0009507	nucleus chloroplast
Zm00001eb328050	Response_to_eCO2_Psor_120hpi_C3	2671	0.554538	0.000480218	0.146156	0.762599	No informative Uniref100 hit found E<10-10	NA	NA	UniRef100_A0A804QFA2 E3 ubiquitin-protein ligase RKP n=1 Tax=Zea mays TaxID=4577 RepID=A0A804QFA2_MAIZE	0	100	LOC_Os07g43380.1 protein|zinc finger, C3HC4 type domain containing protein, expressed	0	84.384	AT2G22010.1 | Symbols: RKP | related to KPC1 | chr2:9363946-9368828 REVERSE LENGTH=1280	0	56.539	GO:0009615 GO:0016567 GO:0030163 GO:0051603 GO:0051726 GO:2000060	response_to_virus protein_ubiquitination protein_catabolic_process proteolysis_involved_in_protein_catabolic_process regulation_of_cell_cycle positive_regulation_of_ubiquitin-dependent_protein_catabolic_process	GO:0004842 GO:0061630	ubiquitin-protein_transferase_activity ubiquitin_protein_ligase_activity	GO:0000151 GO:0005737	ubiquitin_ligase_complex cytoplasm
Zm00001eb397180	Response_to_eCO2_Psor_120hpi_C3	2672	0.92537	2.63e-07	0.502739	0.0947963	No informative Uniref100 hit found E<10-10	NA	NA	No Uniref100 hit from species of interest E<10-10	NA	NA	LOC_Os03g17690.1 protein|OsAPx1 - Cytosolic Ascorbate Peroxidase encoding gene 1-8, expressed	7.71e-143	83.691	AT1G07890.8 | Symbols: MEE6, ATAPX01, ATAPX1, CS1, APX1 | ascorbate peroxidase 1, maternal effect embryo arrest 6 | chr1:2438005-2439435 FORWARD LENGTH=250	1.73e-132	84.286	GO:0000302 GO:0009408 GO:0009699 GO:0009793 GO:0009809 GO:0034599 GO:0042744	response_to_reactive_oxygen_species response_to_heat phenylpropanoid_biosynthetic_process embryo_development_ending_in_seed_dormancy lignin_biosynthetic_process cellular_response_to_oxidative_stress hydrogen_peroxide_catabolic_process	GO:0004601 GO:0005515 GO:0016688 GO:0046409	peroxidase_activity protein_binding L-ascorbate_peroxidase_activity p-coumarate_3-hydroxylase_activity	GO:0005576 GO:0005737 GO:0005794 GO:0005829 GO:0005886 GO:0009505 GO:0009506 GO:0009507 GO:0009570 GO:0010494	extracellular_region cytoplasm Golgi_apparatus cytosol plasma_membrane plant-type_cell_wall plasmodesma chloroplast chloroplast_stroma cytoplasmic_stress_granule
Zm00001eb255600	Response_to_eCO2_Psor_120hpi_C3	2673	0.233353	0.00412458	-0.101917	0.622414	No informative Uniref100 hit found E<10-10	NA	NA	No Uniref100 hit from species of interest E<10-10	NA	NA	LOC_Os02g52290.1 protein|peptidyl-prolyl cis-trans isomerase, FKBP-type, putative, expressed	2.32e-73	89.286	AT5G64350.1 | Symbols: FKBP12, ATFKBP12, FKP12 | ARABIDOPSIS THALIANA FK506-BINDING PROTEIN 12, FK506-binding protein 12 | chr5:25734810-25735990 REVERSE LENGTH=112	2.13e-62	77.679	GO:0008150	biological_process	GO:0003755 GO:0005515	peptidyl-prolyl_cis-trans_isomerase_activity protein_binding	GO:0005737 GO:0005829 GO:0009536	cytoplasm cytosol plastid
Zm00001eb220340	Response_to_eCO2_Psor_120hpi_C3	2674	0.567082	0.00274217	-0.0734369	0.942346	No informative Uniref100 hit found E<10-10	NA	NA	No Uniref100 hit from species of interest E<10-10	NA	NA	No osa1_r7 hit E<10-10	NA	NA	No Araport 11 hit E<10-10	NA	NA
Zm00001eb364210	Response_to_eCO2_Psor_120hpi_C3	2675	0.597521	0.000185496	-0.0287025	1	No informative Uniref100 hit found E<10-10	NA	NA	No Uniref100 hit from species of interest E<10-10	NA	NA	LOC_Os01g69940.1 protein|OsFBX32 - F-box domain containing protein, expressed	0	82.619	AT1G27340.1 | Symbols: LCR | LEAF CURLING RESPONSIVENESS | chr1:9495741-9497857 FORWARD LENGTH=467	5.42e-167	52.891	GO:0010305 GO:0010928 GO:0060776	leaf_vascular_tissue_pattern_formation regulation_of_auxin_mediated_signaling_pathway simple_leaf_morphogenesis	GO:0003674	molecular_function	GO:0005739	mitochondrion
Zm00001eb336630	Response_to_eCO2_Psor_120hpi_C3	2676	0.306158	0.0432222	0.00150685	1	No informative Uniref100 hit found E<10-10	NA	NA	No Uniref100 hit from species of interest E<10-10	NA	NA	LOC_Os02g41670.1 protein|phenylalanine ammonia-lyase, putative, expressed	1.09e-52	93.548	AT2G37040.1 | Symbols: PAL1, ATPAL1 | PHE ammonia lyase 1 | chr2:15557602-15560237 REVERSE LENGTH=725	4.18e-43	76.344	GO:0006952 GO:0006979 GO:0009555 GO:0009611 GO:0009699 GO:0009800 GO:0009819 GO:0010224 GO:0046244 GO:0046274	defense_response response_to_oxidative_stress pollen_development response_to_wounding phenylpropanoid_biosynthetic_process cinnamic_acid_biosynthetic_process drought_recovery response_to_UV-B salicylic_acid_catabolic_process lignin_catabolic_process	GO:0005515 GO:0045548	protein_binding phenylalanine_ammonia-lyase_activity	GO:0005737	cytoplasm
Zm00001eb292370	Response_to_eCO2_Psor_120hpi_C3	2677	0.984964	1.82e-06	0.297325	0.551167	No informative Uniref100 hit found E<10-10	NA	NA	No Uniref100 hit from species of interest E<10-10	NA	NA	LOC_Os05g43360.1 protein|NADH dehydrogenase flavoprotein 2, mitochondrial precursor, putative, expressed	2.32e-174	90.196	AT4G02580.1 | Symbols: no symbol available | no full name available | chr4:1134586-1136906 FORWARD LENGTH=255	4.1e-147	71.014	GO:0006120	mitochondrial_electron_transport,_NADH_to_ubiquinone	GO:0003954 GO:0008137 GO:0008270	NADH_dehydrogenase_activity NADH_dehydrogenase_(ubiquinone)_activity zinc_ion_binding	GO:0005739 GO:0005829 GO:0045271	mitochondrion cytosol respiratory_chain_complex_I
Zm00001eb038410	Response_to_eCO2_Psor_120hpi_C3	2678	0.867439	8.04e-07	-0.12927	0.843697	UniRef100_Q9SB52 Mitochondrial uncoupling protein 4 n=4 Tax=Arabidopsis TaxID=3701 RepID=PUMP4_ARATH	1.98e-149	68.634	UniRef100_A0A1D6KLH9 Mitochondrial 2-oxoglutarate/malate carrier protein n=1 Tax=Zea mays TaxID=4577 RepID=A0A1D6KLH9_MAIZE	0	100	LOC_Os08g37370.2 protein|mitochondrial carrier protein, putative, expressed	0	88.788	AT4G24570.1 | Symbols: DIC2, UCP4 | dicarboxylate carrier 2, PLANT UNCOUPLING MITOCHONDRIAL PROTEIN 4 | chr4:12686546-12687487 FORWARD LENGTH=313	4.34e-151	68.634	GO:0006839 GO:0015709 GO:0015729 GO:0035435 GO:0071422 GO:0071423 GO:0071456 GO:1902358	mitochondrial_transport thiosulfate_transport oxaloacetate_transport phosphate_ion_transmembrane_transport succinate_transmembrane_transport malate_transmembrane_transport cellular_response_to_hypoxia sulfate_transmembrane_transport	GO:0005310 GO:0015116 GO:0015117 GO:0015131 GO:0015140 GO:0015141	dicarboxylic_acid_transmembrane_transporter_activity sulfate_transmembrane_transporter_activity thiosulfate_transmembrane_transporter_activity oxaloacetate_transmembrane_transporter_activity malate_transmembrane_transporter_activity succinate_transmembrane_transporter_activity	GO:0005739	mitochondrion
Zm00001eb419110	Response_to_eCO2_Psor_120hpi_C3	2679	0.428734	2.42e-05	0.315098	0.0440532	No informative Uniref100 hit found E<10-10	NA	NA	No Uniref100 hit from species of interest E<10-10	NA	NA	LOC_Os08g09200.1 protein|aconitate hydratase protein, putative, expressed	0	78.005	AT2G05710.1 | Symbols: ACO3 | aconitase 3 | chr2:2141591-2146350 FORWARD LENGTH=990	0	73.66	GO:0006099 GO:0006101 GO:0006102 GO:0006979 GO:0009737 GO:0090351	tricarboxylic_acid_cycle citrate_metabolic_process isocitrate_metabolic_process response_to_oxidative_stress response_to_abscisic_acid seedling_development	GO:0003994 GO:0005507 GO:0005515 GO:0005524 GO:0030350 GO:0051539	aconitate_hydratase_activity copper_ion_binding protein_binding ATP_binding iron-responsive_element_binding 4_iron,_4_sulfur_cluster_binding	GO:0000325 GO:0005737 GO:0005739 GO:0005829 GO:0009505 GO:0009507 GO:0009570	plant-type_vacuole cytoplasm mitochondrion cytosol plant-type_cell_wall chloroplast chloroplast_stroma
Zm00001eb321330	Response_to_eCO2_Psor_120hpi_C3	2680	0.26914	0.0125096	-0.10476	0.732008	No informative Uniref100 hit found E<10-10	NA	NA	No Uniref100 hit from species of interest E<10-10	NA	NA	LOC_Os07g29620.1 protein|OsSCP39 - Putative Serine Carboxypeptidase homologue, expressed	0	80.682	AT3G10410.1 | Symbols: CPY, SCPL49 | CARBOXYPEPTIDASE Y, SERINE CARBOXYPEPTIDASE-LIKE 49 | chr3:3235518-3238063 REVERSE LENGTH=516	0	67.427			GO:0004185	serine-type_carboxypeptidase_activity	GO:0000325 GO:0005576 GO:0005773	plant-type_vacuole extracellular_region vacuole
Zm00001eb174420	Response_to_eCO2_Psor_120hpi_C3	2681	2.86997	1.06e-08	0.843541	0.428223	No informative Uniref100 hit found E<10-10	NA	NA	No Uniref100 hit from species of interest E<10-10	NA	NA	LOC_Os08g01380.1 protein|2Fe-2S iron-sulfur cluster binding domain containing protein, expressed	3.09e-60	63.265	AT1G60950.1 | Symbols: ATFD2, FD2, FED A | FERREDOXIN 2 | chr1:22444565-22445011 FORWARD LENGTH=148	3.42e-53	59.542	GO:0009416 GO:0009643 GO:0009767	response_to_light_stimulus photosynthetic_acclimation photosynthetic_electron_transport_chain	GO:0005515 GO:0009055	protein_binding electron_transfer_activity	GO:0009507 GO:0009570	chloroplast chloroplast_stroma
Zm00001eb083310	Response_to_eCO2_Psor_120hpi_C3	2682	1.26558	0.00441564	-0.144554	0.960901	No informative Uniref100 hit found E<10-10	NA	NA	No Uniref100 hit from species of interest E<10-10	NA	NA	LOC_Os11g05730.1 protein|histone H3, putative, expressed	6.69e-96	100	AT5G65360.1 | Symbols: H3.1, HTR1 | histone 3.1 | chr5:26120099-26120509 REVERSE LENGTH=136	7.91e-96	100			GO:0005515 GO:0030527 GO:0046982	protein_binding structural_constituent_of_chromatin protein_heterodimerization_activity	GO:0005634 GO:0009536 GO:0010369	nucleus plastid chromocenter
Zm00001eb232290	Response_to_eCO2_Psor_120hpi_C3	2683	0.253021	0.0105852	0.0831723	0.789456	No informative Uniref100 hit found E<10-10	NA	NA	No Uniref100 hit from species of interest E<10-10	NA	NA	LOC_Os02g05490.1 protein|expressed protein	0	76.494	AT4G31570.2 | Symbols: no symbol available | no full name available | chr4:15297061-15306036 FORWARD LENGTH=2723	0	35.569			GO:0003674	molecular_function	GO:0005634 GO:0005737 GO:0009506	nucleus cytoplasm plasmodesma
Zm00001eb038370	Response_to_eCO2_Psor_120hpi_C3	2684	0.169884	0.0440056	-0.00257698	1	No informative Uniref100 hit found E<10-10	NA	NA	No Uniref100 hit from species of interest E<10-10	NA	NA	LOC_Os08g37320.1 protein|expressed protein	1.67e-98	80	AT3G52300.1 | Symbols: ATPQ, ATPd | "ATP synthase D chain, mitochondrial" | chr3:19396689-19398119 FORWARD LENGTH=168	1.35e-88	74.118	GO:0015986	proton_motive_force-driven_ATP_synthesis	GO:0005507 GO:0008270 GO:0046933	copper_ion_binding zinc_ion_binding proton-transporting_ATP_synthase_activity,_rotational_mechanism	GO:0000325 GO:0005730 GO:0005739 GO:0005829 GO:0009507 GO:0009535 GO:0009579 GO:0022626 GO:0045259	plant-type_vacuole nucleolus mitochondrion cytosol chloroplast chloroplast_thylakoid_membrane thylakoid cytosolic_ribosome proton-transporting_ATP_synthase_complex
Zm00001eb294120	Response_to_eCO2_Psor_120hpi_C3	2685	0.234665	0.0215115	-0.0898152	0.764907	No informative Uniref100 hit found E<10-10	NA	NA	No Uniref100 hit from species of interest E<10-10	NA	NA	LOC_Os05g03150.1 protein|expressed protein	3.24e-30	96.078	AT1G76200.1 | Symbols: no symbol available | no full name available | chr1:28593351-28593980 FORWARD LENGTH=69	6.69e-20	70.213	GO:0032981	mitochondrial_respiratory_chain_complex_I_assembly	GO:0003674	molecular_function	GO:0005737 GO:0045271	cytoplasm respiratory_chain_complex_I
Zm00001eb256470	Response_to_eCO2_Psor_120hpi_C3	2686	0.223105	0.0391626	0.00149553	1	No informative Uniref100 hit found E<10-10	NA	NA	No Uniref100 hit from species of interest E<10-10	NA	NA	LOC_Os02g53330.2 protein|1-aminocyclopropane-1-carboxylate deaminase, putative, expressed	0	88.235	AT1G48420.3 | Symbols: ACD1, DCD, ATACD1, D-CDES, AtDCD | 1-AMINOCYCLOPROPANE-1-CARBOXYLIC ACID DEAMINASE 1, A. THALIANA 1-AMINOCYCLOPROPANE-1-CARBOXYLIC ACID DEAMINASE 1, D-cysteine desulfhydrase | chr1:17896767-17898803 REVERSE LENGTH=401	0	71.053	GO:0009693 GO:0019447 GO:1990170	ethylene_biosynthetic_process D-cysteine_catabolic_process stress_response_to_cadmium_ion	GO:0008660 GO:0019148 GO:0050897	1-aminocyclopropane-1-carboxylate_deaminase_activity D-cysteine_desulfhydrase_activity cobalt_ion_binding	GO:0005634 GO:0005739 GO:0005829 GO:0009507	nucleus mitochondrion cytosol chloroplast
Zm00001eb211770	Response_to_eCO2_Psor_120hpi_C3	2687	0.639835	0.0381701	-0.0966762	0.962483	No informative Uniref100 hit found E<10-10	NA	NA	No Uniref100 hit from species of interest E<10-10	NA	NA	LOC_Os03g60550.1 protein|ThiF family domain containing protein, putative, expressed	0	86.948	AT1G05180.1 | Symbols: AXR1 | AUXIN RESISTANT 1 | chr1:1498357-1501775 REVERSE LENGTH=540	0	66.221	GO:0006281 GO:0007131 GO:0009414 GO:0009734 GO:0009735 GO:0009965 GO:0016567 GO:0045116 GO:0140964	DNA_repair reciprocal_meiotic_recombination response_to_water_deprivation auxin-activated_signaling_pathway response_to_cytokinin leaf_morphogenesis protein_ubiquitination protein_neddylation intracellular_auxin_homeostasis	GO:0005515 GO:0008641 GO:0019781	protein_binding ubiquitin-like_modifier_activating_enzyme_activity NEDD8_activating_enzyme_activity	GO:0005634 GO:0005737 GO:0005886	nucleus cytoplasm plasma_membrane
Zm00001eb265220	Response_to_eCO2_Psor_120hpi_C3	2688	0.932067	0.0468988	0.458428	0.710253	No informative Uniref100 hit found E<10-10	NA	NA	No Uniref100 hit from species of interest E<10-10	NA	NA	No osa1_r7 hit E<10-10	NA	NA	No Araport 11 hit E<10-10	NA	NA
Zm00001eb052640	Response_to_eCO2_Psor_120hpi_C3	2689	0.319822	0.00433701	0.268011	0.165349	No informative Uniref100 hit found E<10-10	NA	NA	No Uniref100 hit from species of interest E<10-10	NA	NA	LOC_Os03g45720.1 protein|glyoxalase family protein, putative, expressed	5.2e-73	84.286	AT2G32090.1 | Symbols: GLXI-like;9 | Glyoxalase I-Like;9 | chr2:13644500-13645608 FORWARD LENGTH=135	1.79e-43	51.128			GO:0003674	molecular_function	GO:0005739 GO:0005783 GO:0005829	mitochondrion endoplasmic_reticulum cytosol
Zm00001eb402510	Response_to_eCO2_Psor_120hpi_C3	2690	2.33985	0.0283494	0.995382	0.663097	No informative Uniref100 hit found E<10-10	NA	NA	No Uniref100 hit from species of interest E<10-10	NA	NA	LOC_Os03g03880.1 protein|protein kinase, putative, expressed	0	86.053	AT1G20650.1 | Symbols: PBL21, ASG5 | ALTERED SEED GERMINATION 5, PBS1-Like 21 | chr1:7158422-7160022 REVERSE LENGTH=381	5.89e-144	53.786			GO:0004674	protein_serine/threonine_kinase_activity	GO:0005634	nucleus
Zm00001eb329120	Response_to_eCO2_Psor_120hpi_C3	2691	2.62307	0.00407034	1.64599	0.378943	No informative Uniref100 hit found E<10-10	NA	NA	No Uniref100 hit from species of interest E<10-10	NA	NA	LOC_Os04g44430.1 protein|transporter, major facilitator family, putative, expressed	3.29e-33	78.873	AT2G22730.6 | Symbols: no symbol available | no full name available | chr2:9660964-9664052 FORWARD LENGTH=507	1.38e-31	67.5	GO:0055085	transmembrane_transport	GO:0022857	transmembrane_transporter_activity	GO:0005739 GO:0009507 GO:0016020	mitochondrion chloroplast membrane
Zm00001eb328340	Response_to_eCO2_Psor_120hpi_C3	2692	0.208847	0.778333	1.4281	0.0393467	No informative Uniref100 hit found E<10-10	NA	NA	No Uniref100 hit from species of interest E<10-10	NA	NA	No osa1_r7 hit E<10-10	NA	NA	No Araport 11 hit E<10-10	NA	NA
Zm00001eb401330	Response_to_eCO2_Psor_120hpi_C3	2693	0.55048	0.428803	1.66773	0.0450304	No informative Uniref100 hit found E<10-10	NA	NA	No Uniref100 hit from species of interest E<10-10	NA	NA	LOC_Os07g42070.1 protein|DC1 domain-containing protein, putative, expressed	3.36e-104	60	AT2G37820.1 | Symbols: no symbol available | no full name available | chr2:15847541-15848413 FORWARD LENGTH=290	1.14e-25	37.5			GO:0003674	molecular_function	GO:0005575	cellular_component
Zm00001eb413880	Response_to_eCO2_Psor_120hpi_C3	2694	0.230131	0.0323941	0.0731748	0.840748	No informative Uniref100 hit found E<10-10	NA	NA	No Uniref100 hit from species of interest E<10-10	NA	NA	LOC_Os07g25420.1 protein|26S proteasome non-ATPase regulatory subunit 8, putative, expressed	2.9e-172	86.891	AT1G64520.1 | Symbols: RPN12a | regulatory particle non-ATPase 12A | chr1:23956459-23958120 FORWARD LENGTH=267	3.36e-141	76.779	GO:0006511 GO:0009408 GO:0009647 GO:0009733 GO:0009735 GO:0009908 GO:0030163 GO:0031540 GO:0043161 GO:0043248 GO:0048366 GO:0048528 GO:0048825 GO:0051788	ubiquitin-dependent_protein_catabolic_process response_to_heat skotomorphogenesis response_to_auxin response_to_cytokinin flower_development protein_catabolic_process regulation_of_anthocyanin_biosynthetic_process proteasome-mediated_ubiquitin-dependent_protein_catabolic_process proteasome_assembly leaf_development post-embryonic_root_development cotyledon_development response_to_misfolded_protein	GO:0005515	protein_binding	GO:0000502 GO:0005634 GO:0005838 GO:0008541 GO:0009941	proteasome_complex nucleus proteasome_regulatory_particle proteasome_regulatory_particle,_lid_subcomplex chloroplast_envelope
Zm00001eb250240	Response_to_eCO2_Psor_120hpi_C3	2695	0.234062	0.0213387	0.290883	0.0460996	No informative Uniref100 hit found E<10-10	NA	NA	No Uniref100 hit from species of interest E<10-10	NA	NA	LOC_Os02g45054.1 protein|ZOS2-15 - C2H2 zinc finger protein, expressed	0	70.936	AT2G02080.5 | Symbols: IDD4, IME, AtIDD4 | indeterminate(ID)-domain 4, IMPERIAL EAGLE | chr2:518328-521170 REVERSE LENGTH=516	4.39e-110	43.056	GO:0008356 GO:0045893 GO:0048364	asymmetric_cell_division positive_regulation_of_DNA-templated_transcription root_development	GO:0003700 GO:0005515 GO:0043565	DNA-binding_transcription_factor_activity protein_binding sequence-specific_DNA_binding	GO:0005634	nucleus
Zm00001eb222730	Response_to_eCO2_Psor_120hpi_C3	2696	3.24725	0.00299607	0.335652	0.92589	No informative Uniref100 hit found E<10-10	NA	NA	No Uniref100 hit from species of interest E<10-10	NA	NA	LOC_Os10g30280.1 protein|OsFBX386 - F-box domain containing protein, expressed	4.21e-137	74.254	AT4G35930.1 | Symbols: FBS4, AtFBS4 | F-box stress induced 4 | chr4:17019482-17020744 FORWARD LENGTH=321	6.34e-64	43.624			GO:0005515	protein_binding	GO:0005634 GO:0005737	nucleus cytoplasm
Zm00001eb162700	Response_to_eCO2_Psor_120hpi_C3	2697	2.05735	0.0100123	-0.201172	0.970492	No informative Uniref100 hit found E<10-10	NA	NA	No Uniref100 hit from species of interest E<10-10	NA	NA	LOC_Os01g36390.1 protein|MCM4 - Putative minichromosome maintenance MCM complex subunit 4, expressed	0	93.955	AT2G16440.1 | Symbols: MCM4 | MINICHROMOSOME MAINTENANCE 4 | chr2:7126536-7130665 REVERSE LENGTH=847	0	72.523	GO:0000727 GO:0006271 GO:0009555 GO:0009790 GO:1902975	double-strand_break_repair_via_break-induced_replication DNA_strand_elongation_involved_in_DNA_replication pollen_development embryo_development mitotic_DNA_replication_initiation	GO:0003697 GO:0005515 GO:0017116	single-stranded_DNA_binding protein_binding single-stranded_DNA_helicase_activity	GO:0000347 GO:0000785 GO:0005634 GO:0009507 GO:0042555	THO_complex chromatin nucleus chloroplast MCM_complex
Zm00001eb274950	Response_to_eCO2_Psor_120hpi_C3	2698	0.825961	0.00286437	-0.24538	0.764462	No informative Uniref100 hit found E<10-10	NA	NA	No Uniref100 hit from species of interest E<10-10	NA	NA	LOC_Os02g08180.1 protein|protein transport protein SEC61 subunit gamma, putative, expressed	5.7e-44	98.551	AT5G50460.1 | Symbols: no symbol available | no full name available | chr5:20552168-20552509 REVERSE LENGTH=69	5.76e-42	94.118	GO:0031204	post-translational_protein_targeting_to_membrane,_translocation	GO:0008320	protein_transmembrane_transporter_activity	GO:0005622 GO:0009536 GO:0071261	intracellular_anatomical_structure plastid Ssh1_translocon_complex
Zm00001eb428610	Response_to_eCO2_Psor_120hpi_C3	2699	0.441354	0.0197042	0.405357	0.178677	No informative Uniref100 hit found E<10-10	NA	NA	No Uniref100 hit from species of interest E<10-10	NA	NA	No osa1_r7 hit E<10-10	NA	NA	No Araport 11 hit E<10-10	NA	NA
Zm00001eb242100	Response_to_eCO2_Psor_120hpi_C3	2700	0.233446	0.00997156	0.0723547	0.800283	No informative Uniref100 hit found E<10-10	NA	NA	No Uniref100 hit from species of interest E<10-10	NA	NA	LOC_Os02g32120.1 protein|cytochrome b-c1 complex subunit Rieske, mitochondrial precursor, putative, expressed	2.16e-164	86.397	AT5G13430.1 | Symbols: RISP | Rieske FeS protein | chr5:4305414-4307399 REVERSE LENGTH=272	3.14e-138	73.551	GO:0006122	mitochondrial_electron_transport,_ubiquinol_to_cytochrome_c	GO:0016491 GO:0046872	oxidoreductase_activity metal_ion_binding	GO:0005739 GO:0009536 GO:0031966 GO:0045275	mitochondrion plastid mitochondrial_membrane respiratory_chain_complex_III
Zm00001eb355980	Response_to_eCO2_Psor_120hpi_C3	2701	3.5371	0.000245201	0.290491	0.911332	No informative Uniref100 hit found E<10-10	NA	NA	No Uniref100 hit from species of interest E<10-10	NA	NA	LOC_Os12g25090.2 protein|expressed protein	3.63e-27	71.642	No Araport 11 hit E<10-10	NA	NA
Zm00001eb026940	Response_to_eCO2_Psor_120hpi_C3	2702	0.176853	0.0297402	-0.131284	0.408452	No informative Uniref100 hit found E<10-10	NA	NA	No Uniref100 hit from species of interest E<10-10	NA	NA	LOC_Os10g08550.1 protein|enolase, putative, expressed	0	95.964	AT2G36530.1 | Symbols: LOS2, ENO2 | LOW EXPRESSION OF OSMOTICALLY RESPONSIVE GENES 2, enolase 2 | chr2:15321081-15323786 REVERSE LENGTH=444	0	88.739	GO:0006096 GO:0009409 GO:0009416 GO:0009737	glycolytic_process response_to_cold response_to_light_stimulus response_to_abscisic_acid	GO:0003677 GO:0004634 GO:0005507 GO:0005515	DNA_binding phosphopyruvate_hydratase_activity copper_ion_binding protein_binding	GO:0000015 GO:0005634 GO:0005737 GO:0005739 GO:0005740 GO:0005783 GO:0005829 GO:0005886 GO:0009506 GO:0009507 GO:0048046	phosphopyruvate_hydratase_complex nucleus cytoplasm mitochondrion mitochondrial_envelope endoplasmic_reticulum cytosol plasma_membrane plasmodesma chloroplast apoplast
Zm00001eb018980	Response_to_eCO2_Psor_120hpi_C3	2703	0.234971	0.0222856	-0.0041576	1	No informative Uniref100 hit found E<10-10	NA	NA	No Uniref100 hit from species of interest E<10-10	NA	NA	LOC_Os03g27290.1 protein|cytochrome c oxidase subunit, putative, expressed	1.92e-79	74.157	AT1G22450.1 | Symbols: ATCOX6B2, COX6B | cytochrome C oxidase 6B, CYTOCHROME C OXIDASE 6B2 | chr1:7925447-7926918 FORWARD LENGTH=191	1.43e-55	50.49	GO:0008150	biological_process	GO:0004129 GO:0005507	cytochrome-c_oxidase_activity copper_ion_binding	GO:0005634 GO:0005739 GO:0009535 GO:0009579	nucleus mitochondrion chloroplast_thylakoid_membrane thylakoid
Zm00001eb082670	Response_to_eCO2_Psor_120hpi_C3	2704	0.202547	0.0381681	-0.00185118	1	No informative Uniref100 hit found E<10-10	NA	NA	No Uniref100 hit from species of interest E<10-10	NA	NA	LOC_Os04g35300.1 protein|SLL1 protein, putative, expressed	6.74e-52	84.536	AT1G72020.1 | Symbols: no symbol available | no full name available | chr1:27109521-27110327 REVERSE LENGTH=97	2.64e-31	53.125	GO:0008150	biological_process	GO:0003674	molecular_function	GO:0005575	cellular_component
Zm00001eb390100	Response_to_eCO2_Psor_120hpi_C3	2705	1.25738	0.000303179	0.2366	0.829606	UniRef100_Q9LTV3 Auxin-responsive protein SAUR72 n=4 Tax=Arabidopsis TaxID=3701 RepID=SAU72_ARATH	3.63e-23	44.538	UniRef100_K7WBT7 SAUR25-auxin-responsive SAUR family member n=2 Tax=Zea mays TaxID=4577 RepID=K7WBT7_MAIZE	3.12e-90	100	LOC_Os06g45950.1 protein|OsSAUR25 - Auxin-responsive SAUR gene family member, expressed	2.92e-40	80.87	AT3G12830.1 | Symbols: SAUR72 | SMALL AUXIN UPREGULATED 72 | chr3:4079117-4079515 REVERSE LENGTH=132	7.9e-25	44.538			GO:0005515	protein_binding	GO:0005575	cellular_component
Zm00001eb170040	Response_to_eCO2_Psor_120hpi_C3	2706	0.694281	0.00102144	-0.0790949	0.948688	No informative Uniref100 hit found E<10-10	NA	NA	No Uniref100 hit from species of interest E<10-10	NA	NA	LOC_Os11g26850.2 protein|erythronate-4-phosphate dehydrogenase, putative, expressed	0	96.667	AT4G13940.1 | Symbols: MEE58, SAHH1, EMB1395, HOG1, SAH1, ATSAHH1 | EMBRYO DEFECTIVE 1395, HOMOLOGY-DEPENDENT GENE SILENCING 1, MATERNAL EFFECT EMBRYO ARREST 58, S-ADENOSYL-L-HOMOCYSTEIN HYDROLASE 1 | chr4:8054931-8056676 FORWARD LENGTH=485	0	91.134	GO:0006346 GO:0009793 GO:0016441 GO:0033353	DNA_methylation-dependent_constitutive_heterochromatin_formation embryo_development_ending_in_seed_dormancy post-transcriptional_gene_silencing S-adenosylmethionine_cycle	GO:0003729 GO:0004013 GO:0005507 GO:0005515	mRNA_binding adenosylhomocysteinase_activity copper_ion_binding protein_binding	GO:0000325 GO:0005737 GO:0005773 GO:0005829 GO:0005886 GO:0009506	plant-type_vacuole cytoplasm vacuole cytosol plasma_membrane plasmodesma
Zm00001eb323510	Response_to_eCO2_Psor_120hpi_C3	2707	0.327916	0.000540268	0.159644	0.428223	No informative Uniref100 hit found E<10-10	NA	NA	No Uniref100 hit from species of interest E<10-10	NA	NA	LOC_Os07g36190.1 protein|hydrolase, NUDIX family, domain containing protein, expressed	2.3e-166	94.372	AT3G02780.1 | Symbols: IDI2, IPIAT1, IPP2 | isopentenyl pyrophosphate:dimethylallyl pyrophosphate isomerase 2, ATISOPENTENYL DIPHOSPHE ISOMERASE 2 | chr3:602578-604648 REVERSE LENGTH=284	8.11e-155	88.158	GO:0008299 GO:0009240 GO:0009908 GO:0015995 GO:0050992	isoprenoid_biosynthetic_process isopentenyl_diphosphate_biosynthetic_process flower_development chlorophyll_biosynthetic_process dimethylallyl_diphosphate_biosynthetic_process	GO:0004452	isopentenyl-diphosphate_delta-isomerase_activity	GO:0005737 GO:0005739 GO:0005829 GO:0009507	cytoplasm mitochondrion cytosol chloroplast
Zm00001eb161310	Response_to_eCO2_Psor_120hpi_C3	2708	0.284439	0.0220377	0.135577	0.671768	No informative Uniref100 hit found E<10-10	NA	NA	No Uniref100 hit from species of interest E<10-10	NA	NA	LOC_Os01g41610.2 protein|mitochondrial ATP synthase g subunit family protein, putative, expressed	2.39e-76	83.607	AT4G29480.1 | Symbols: no symbol available | no full name available | chr4:14486265-14487257 REVERSE LENGTH=122	3.2e-59	65	GO:0015986	proton_motive_force-driven_ATP_synthesis	GO:0046933	proton-transporting_ATP_synthase_activity,_rotational_mechanism	GO:0005739 GO:0005886	mitochondrion plasma_membrane
Zm00001eb406100	Response_to_eCO2_Psor_120hpi_C3	2709	0.534512	0.0392118	0.199848	0.796382	No informative Uniref100 hit found E<10-10	NA	NA	No Uniref100 hit from species of interest E<10-10	NA	NA	LOC_Os12g02310.1 protein|LTPL11 - Protease inhibitor/seed storage/LTP family protein precursor, expressed	5.18e-48	80.412	AT2G38540.1 | Symbols: ATLTP1, AtLtpI-4, LTP1, LP1 | ARABIDOPSIS THALIANA LIPID TRANSFER PROTEIN 1, lipid transfer protein 1, LIPID TRANSFER PROTEIN 1 | chr2:16130418-16130893 FORWARD LENGTH=118	3.85e-30	55.556	GO:0006869	lipid_transport	GO:0005516	calmodulin_binding	GO:0005576 GO:0005794 GO:0005886 GO:0009505 GO:0009534 GO:0048046 GO:0099503	extracellular_region Golgi_apparatus plasma_membrane plant-type_cell_wall chloroplast_thylakoid apoplast secretory_vesicle
Zm00001eb371800	Response_to_eCO2_Psor_120hpi_C3	2710	1.5176	0.00833291	-0.216819	0.919548	No informative Uniref100 hit found E<10-10	NA	NA	No Uniref100 hit from species of interest E<10-10	NA	NA	LOC_Os06g13350.1 protein|SAM dependent carboxyl methyltransferase, putative, expressed	1.78e-95	55.894	AT5G66430.1 | Symbols: no symbol available | no full name available | chr5:26525410-26526799 REVERSE LENGTH=354	2.73e-56	39.442	GO:0032259	methylation	GO:0008757	S-adenosylmethionine-dependent_methyltransferase_activity	GO:0005634	nucleus
Zm00001eb240590	Response_to_eCO2_Psor_120hpi_C3	2711	0.935729	0.00970569	0.00763018	1	No informative Uniref100 hit found E<10-10	NA	NA	No Uniref100 hit from species of interest E<10-10	NA	NA	LOC_Os02g11700.1 protein|cytokinin-O-glucosyltransferase 3, putative, expressed	0	69.034	AT2G36780.1 | Symbols: no symbol available | no full name available | chr2:15417618-15419108 REVERSE LENGTH=496	6.94e-133	42.222			GO:0016757 GO:0035251	glycosyltransferase_activity UDP-glucosyltransferase_activity	GO:0009507	chloroplast
Zm00001eb148620	Response_to_eCO2_Psor_120hpi_C3	2712	0.275546	0.0129183	-0.0921058	0.772973	No informative Uniref100 hit found E<10-10	NA	NA	No Uniref100 hit from species of interest E<10-10	NA	NA	LOC_Os01g62070.1 protein|cation efflux family protein, putative, expressed	0	93.617	AT2G39450.1 | Symbols: ATMTP11, MTP11 | | chr2:16471744-16473735 REVERSE LENGTH=394	0	79.625	GO:0010042 GO:0030026 GO:0046688	response_to_manganese_ion intracellular_manganese_ion_homeostasis response_to_copper_ion	GO:0005384 GO:0010486	manganese_ion_transmembrane_transporter_activity manganese:proton_antiporter_activity	GO:0005634 GO:0005770 GO:0005794 GO:0016020	nucleus late_endosome Golgi_apparatus membrane
Zm00001eb240490	Response_to_eCO2_Psor_120hpi_C3	2713	1.94036	0.00141094	-0.135942	0.981051	No informative Uniref100 hit found E<10-10	NA	NA	No Uniref100 hit from species of interest E<10-10	NA	NA	LOC_Os02g11700.1 protein|cytokinin-O-glucosyltransferase 3, putative, expressed	0	68.555	AT2G36780.1 | Symbols: no symbol available | no full name available | chr2:15417618-15419108 REVERSE LENGTH=496	9.47e-130	41.4			GO:0016757 GO:0035251	glycosyltransferase_activity UDP-glucosyltransferase_activity	GO:0009507	chloroplast
Zm00001eb194520	Response_to_eCO2_Psor_120hpi_C3	2714	2.2863	0.0102959	-0.329654	0.847783	No informative Uniref100 hit found E<10-10	NA	NA	No Uniref100 hit from species of interest E<10-10	NA	NA	LOC_Os02g51130.1 protein|glycosyl transferase 8 domain containing protein, putative, expressed	0	84.279	AT3G25140.1 | Symbols: GAUT8, QUA1 | GALACTURONOSYLTRANSFERASE 8, QUASIMODO 1 | chr3:9154748-9156642 FORWARD LENGTH=559	4.72e-173	48.654	GO:0010289 GO:0045489	homogalacturonan_biosynthetic_process pectin_biosynthetic_process	GO:0016757 GO:0047262	glycosyltransferase_activity polygalacturonate_4-alpha-galacturonosyltransferase_activity	GO:0000138 GO:0005739 GO:0005768 GO:0005794 GO:0005802	Golgi_trans_cisterna mitochondrion endosome Golgi_apparatus trans-Golgi_network
Zm00001eb140360	Response_to_eCO2_Psor_120hpi_C3	2715	0.215619	0.0283109	0.0406096	0.929947	No informative Uniref100 hit found E<10-10	NA	NA	No Uniref100 hit from species of interest E<10-10	NA	NA	LOC_Os01g73140.1 protein|ubiquitin-fold modifier 1 precursor, putative, expressed	1.34e-58	90.816	AT1G77710.1 | Symbols: CCP2, AtCCP2 | conserved in ciliated species and in the land plants 2 | chr1:29206750-29207895 FORWARD LENGTH=93	3.12e-55	94.186	GO:0034976 GO:0061709 GO:0071569	response_to_endoplasmic_reticulum_stress reticulophagy protein_ufmylation	GO:0005515	protein_binding	GO:0005634 GO:0005737 GO:0005829	nucleus cytoplasm cytosol
Zm00001eb072190	Response_to_eCO2_Psor_120hpi_C3	2716	0.53251	0.0248068	0.156099	0.836682	No informative Uniref100 hit found E<10-10	NA	NA	No Uniref100 hit from species of interest E<10-10	NA	NA	LOC_Os04g50790.1 protein|RNA recognition motif, putative, expressed	0	79.936	AT4G17720.1 | Symbols: IRP3, BPL1 | INVOLVED IN rRNA PROCESSING 3, BPA1-Like 1 | chr4:9862660-9864498 REVERSE LENGTH=313	1.01e-111	60.65	GO:0006364 GO:0034051 GO:0050832 GO:0071226	rRNA_processing negative_regulation_of_plant-type_hypersensitive_response defense_response_to_fungus cellular_response_to_molecule_of_fungal_origin	GO:0005515	protein_binding	GO:0005634 GO:0005829 GO:0005886	nucleus cytosol plasma_membrane
Zm00001eb082370	Response_to_eCO2_Psor_120hpi_C3	2717	0.730904	0.0231846	0.213477	0.840287	No informative Uniref100 hit found E<10-10	NA	NA	No Uniref100 hit from species of interest E<10-10	NA	NA	LOC_Os10g01060.1 protein|protein kinase family protein, putative, expressed	0	61.084	AT2G45910.2 | Symbols: PUB33 | | chr2:18894520-18898212 FORWARD LENGTH=834	1.07e-140	34.182	GO:0016567	protein_ubiquitination	GO:0004842	ubiquitin-protein_transferase_activity	GO:0005634 GO:0005829	nucleus cytosol
Zm00001eb178620	Response_to_eCO2_Psor_120hpi_C3	2718	0.262385	0.0287538	0.0437921	0.947288	No informative Uniref100 hit found E<10-10	NA	NA	No Uniref100 hit from species of interest E<10-10	NA	NA	LOC_Os08g30480.1 protein|clathrin adaptor complex small chain domain containing protein, expressed	6.11e-102	97.203	AT2G19790.1 | Symbols: AP4S | Adaptor protein complex 4S | chr2:8527302-8528395 FORWARD LENGTH=143	1.71e-93	88.732	GO:0016192	vesicle-mediated_transport	GO:0005515	protein_binding	GO:0005794 GO:0005802 GO:0030124 GO:0043231	Golgi_apparatus trans-Golgi_network AP-4_adaptor_complex intracellular_membrane-bounded_organelle
Zm00001eb205500	Response_to_eCO2_Psor_120hpi_C4	2719	-0.29817	2.68e-05	-0.0616974	0.795294	No informative Uniref100 hit found E<10-10	NA	NA	No Uniref100 hit from species of interest E<10-10	NA	NA	LOC_Os02g11050.1 protein|26S protease regulatory subunit, putative, expressed	0	95.529	AT5G19990.3 | Symbols: RPT6A, ATSUG1 | regulatory particle triple-A ATPase 6A | chr5:6752144-6754918 FORWARD LENGTH=419	0	89.336	GO:0006511 GO:0043161	ubiquitin-dependent_protein_catabolic_process proteasome-mediated_ubiquitin-dependent_protein_catabolic_process	GO:0016887 GO:0036402	ATP_hydrolysis_activity proteasome-activating_activity	GO:0000502 GO:0005634 GO:0008540 GO:0009536	proteasome_complex nucleus proteasome_regulatory_particle,_base_subcomplex plastid
Zm00001eb186660	Response_to_eCO2_Psor_120hpi_C4	2720	-0.303346	0.000114233	0.101034	0.630807	No informative Uniref100 hit found E<10-10	NA	NA	No Uniref100 hit from species of interest E<10-10	NA	NA	LOC_Os02g44220.1 protein|peroxisomal biogenesis factor 19, putative, expressed	1.29e-125	78.244	AT3G03490.1 | Symbols: PEX19-1, PEX19A, AtPEX19-1 | peroxin 19-1 | chr3:830302-831759 REVERSE LENGTH=248	1.03e-83	52.209	GO:0007031 GO:0045046	peroxisome_organization protein_import_into_peroxisome_membrane	GO:0005515 GO:0033328 GO:0042802	protein_binding peroxisome_membrane_targeting_sequence_binding identical_protein_binding	GO:0005634 GO:0005778 GO:0005829	nucleus peroxisomal_membrane cytosol
Zm00001eb178690	Response_to_eCO2_Psor_120hpi_C4	2721	-0.444506	6.25e-06	0.0529094	0.905	No informative Uniref100 hit found E<10-10	NA	NA	No Uniref100 hit from species of interest E<10-10	NA	NA	LOC_Os08g30790.2 protein|hypersensitive-induced response protein, putative, expressed	0	92.958	AT5G62740.1 | Symbols: AtHIR4, HIR4, HIR1, ATHIR1 | hypersensitive induced reaction 4, HYPERSENSITIVE-INDUCED RESPONSE PROTEIN 1 | chr5:25201320-25202535 FORWARD LENGTH=286	2.01e-176	83.333	GO:0009620	response_to_fungus	GO:0005515 GO:0043424	protein_binding protein_histidine_kinase_binding	GO:0000325 GO:0005737 GO:0005794 GO:0005886 GO:0009506 GO:0009536	plant-type_vacuole cytoplasm Golgi_apparatus plasma_membrane plasmodesma plastid
Zm00001eb135940	Response_to_eCO2_Psor_120hpi_C4	2722	-1.39788	1.1e-05	0.0435372	1	No informative Uniref100 hit found E<10-10	NA	NA	No Uniref100 hit from species of interest E<10-10	NA	NA	LOC_Os12g41710.1 protein|Protein kinase domain containing protein, expressed	0	79.894	AT1G16670.1 | Symbols: CRPK1 | cold-responsive protein kinase 1 | chr1:5697846-5699492 FORWARD LENGTH=390	2.15e-148	62.236	GO:0002237 GO:0009409 GO:0009625 GO:0046777 GO:0050826	response_to_molecule_of_bacterial_origin response_to_cold response_to_insect protein_autophosphorylation response_to_freezing	GO:0004674 GO:0005515	protein_serine/threonine_kinase_activity protein_binding	GO:0005634 GO:0005886	nucleus plasma_membrane
Zm00001eb431490	Response_to_eCO2_Psor_120hpi_C4	2723	-0.610795	0.0284346	0.156199	0.883865	No informative Uniref100 hit found E<10-10	NA	NA	No Uniref100 hit from species of interest E<10-10	NA	NA	LOC_Os04g53740.1 protein|thioredoxin, putative, expressed	1.37e-75	86.667	AT1G11530.1 | Symbols: CXXS1, ATCXXS1 | C-terminal cysteine residue is changed to a serine 1 | chr1:3874518-3875311 FORWARD LENGTH=118	2.73e-36	52.381			GO:0003756	protein_disulfide_isomerase_activity	GO:0005576 GO:0005737 GO:0005829	extracellular_region cytoplasm cytosol
Zm00001eb280550	Response_to_eCO2_Psor_120hpi_C4	2724	-2.23689	0.0125738	0.018126	1	No informative Uniref100 hit found E<10-10	NA	NA	No Uniref100 hit from species of interest E<10-10	NA	NA	LOC_Os06g10170.1 protein|flavin-containing monooxygenase family protein, putative, expressed	0	62.619	AT1G19250.1 | Symbols: FMO1 | flavin-dependent monooxygenase 1 | chr1:6650656-6653053 REVERSE LENGTH=530	2.82e-108	34.463	GO:0009626 GO:0009627 GO:0042742 GO:0050832 GO:0051707 GO:0062034 GO:0071456	plant-type_hypersensitive_response systemic_acquired_resistance defense_response_to_bacterium defense_response_to_fungus response_to_other_organism L-pipecolic_acid_biosynthetic_process cellular_response_to_hypoxia	GO:0004499 GO:0031543 GO:0050660 GO:0050661 GO:0062047	N,N-dimethylaniline_monooxygenase_activity peptidyl-proline_dioxygenase_activity flavin_adenine_dinucleotide_binding NADP_binding pipecolic_acid_N-hydroxylase	GO:0009507	chloroplast
Zm00001eb057190	Response_to_eCO2_Psor_120hpi_C4	2725	-0.645461	6.59e-06	-0.0761758	0.90524	No informative Uniref100 hit found E<10-10	NA	NA	No Uniref100 hit from species of interest E<10-10	NA	NA	LOC_Os03g53740.1 protein|expressed protein	1.05e-66	63.006	AT5G37480.2 | Symbols: no symbol available | no full name available | chr5:14884477-14885517 REVERSE LENGTH=156	1.37e-33	40	GO:0008150	biological_process	GO:0003674	molecular_function	GO:0005575	cellular_component
Zm00001eb150630	Response_to_eCO2_Psor_120hpi_C4	2726	-0.45486	0.000143758	0.0463449	0.94796	UniRef100_Q8S2G0 4-diphosphocytidyl-2-C-methyl-D-erythritol kinase, chloroplastic n=4 Tax=Oryza TaxID=4527 RepID=ISPE_ORYSJ	0	82.426	UniRef100_B6TB55 4-(cytidine 5'-diphospho)-2-C-methyl-D-erythritol kinase n=1 Tax=Zea mays TaxID=4577 RepID=B6TB55_MAIZE	0	100	LOC_Os01g58790.1 protein|GHMP kinases ATP-binding protein, putative, expressed	0	82.426	AT2G26930.1 | Symbols: CMK, PDE277, CMEK, ISPE, CDPMEK, ATCDPMEK | PIGMENT DEFECTIVE 277, 4-(cytidine 5'-phospho)-2-C-methyl-D-erithritol kinase, 4-(cytidine 5&#8242;-diphospho)-2-C-methyl-d-erythritol kinase | chr2:11491829-11494229 REVERSE LENGTH=383	0	76.036	GO:0016114 GO:0019288	terpenoid_biosynthetic_process isopentenyl_diphosphate_biosynthetic_process,_methylerythritol_4-phosphate_pathway	GO:0050515	4-(cytidine_5'-diphospho)-2-C-methyl-D-erythritol_kinase_activity	GO:0009507	chloroplast
Zm00001eb411760	Response_to_eCO2_Psor_120hpi_C4	2727	-0.825911	0.0029301	-0.0119046	1	No informative Uniref100 hit found E<10-10	NA	NA	No Uniref100 hit from species of interest E<10-10	NA	NA	LOC_Os11g20790.1 protein|adenylate kinase, putative, expressed	2.79e-162	88.75	AT5G63400.1 | Symbols: ADK1 | adenylate kinase 1 | chr5:25393274-25394817 REVERSE LENGTH=246	8.48e-149	79.167			GO:0004017 GO:0005507	adenylate_kinase_activity copper_ion_binding	GO:0000325 GO:0005737 GO:0005739 GO:0005829 GO:0009536	plant-type_vacuole cytoplasm mitochondrion cytosol plastid
Zm00001eb345570	Response_to_eCO2_Psor_120hpi_C4	2728	-0.315193	0.0198654	0.147604	0.675438	No informative Uniref100 hit found E<10-10	NA	NA	No Uniref100 hit from species of interest E<10-10	NA	NA	LOC_Os05g51754.1 protein|expressed protein	1.37e-64	69.767	AT5G11600.2 | Symbols: no symbol available | no full name available | chr5:3733815-3735015 REVERSE LENGTH=242	1.96e-47	61.157			GO:0003674	molecular_function	GO:0009507	chloroplast
Zm00001eb411150	Response_to_eCO2_Psor_120hpi_C4	2729	-0.442404	3.54e-05	-0.0501815	0.926685	No informative Uniref100 hit found E<10-10	NA	NA	No Uniref100 hit from species of interest E<10-10	NA	NA	LOC_Os11g14010.1 protein|PHD finger protein, putative, expressed	9.42e-121	76.154	AT1G14510.1 | Symbols: AL7, AtAL7 | alfin-like 7 | chr1:4962171-4964154 REVERSE LENGTH=252	3.42e-96	63.71	GO:0006355	regulation_of_DNA-templated_transcription	GO:0000976 GO:0003712 GO:0035064	transcription_cis-regulatory_region_binding transcription_coregulator_activity methylated_histone_binding	GO:0005634	nucleus
Zm00001eb023100	Response_to_eCO2_Psor_120hpi_C4	2730	-1.25527	0.0110303	-0.154267	0.958562	No informative Uniref100 hit found E<10-10	NA	NA	No Uniref100 hit from species of interest E<10-10	NA	NA	LOC_Os10g40559.1 protein|exostosin family domain containing protein, expressed	0	78.621	AT4G22580.1 | Symbols: no symbol available | no full name available | chr4:11889382-11890689 REVERSE LENGTH=435	3.5e-160	58.824	GO:0006486	protein_glycosylation	GO:0003674	molecular_function	GO:0005575	cellular_component
Zm00001eb255610	Response_to_eCO2_Psor_120hpi_C4	2731	-0.417037	3.93e-08	-0.0204586	0.982859	No informative Uniref100 hit found E<10-10	NA	NA	No Uniref100 hit from species of interest E<10-10	NA	NA	LOC_Os02g52314.1 protein|BTB1 - Bric-a-Brac,Tramtrack, Broad Complex BTB domain, expressed	2.5e-36	91.045	AT1G09740.2 | Symbols: no symbol available | no full name available | chr1:3154603-3155834 FORWARD LENGTH=171	3.53e-20	62.319	GO:0008150	biological_process	GO:0003674	molecular_function	GO:0005575 GO:0005737	cellular_component cytoplasm
Zm00001eb165300	Response_to_eCO2_Psor_120hpi_C4	2732	-2.17879	1.73e-07	0.289552	0.844259	No informative Uniref100 hit found E<10-10	NA	NA	No Uniref100 hit from species of interest E<10-10	NA	NA	No osa1_r7 hit E<10-10	NA	NA	No Araport 11 hit E<10-10	NA	NA
Zm00001eb249830	Response_to_eCO2_Psor_120hpi_C4	2733	-0.40579	0.00459466	0.0621144	0.929947	No informative Uniref100 hit found E<10-10	NA	NA	No Uniref100 hit from species of interest E<10-10	NA	NA	LOC_Os02g44330.1 protein|rho guanine nucleotide exchange factor, putative, expressed	1.23e-149	87.013	AT4G16510.1 | Symbols: no symbol available | no full name available | chr4:9302816-9304869 FORWARD LENGTH=232	4.76e-101	62.338			GO:0002161	aminoacyl-tRNA_editing_activity	GO:0009507	chloroplast
Zm00001eb146720	Response_to_eCO2_Psor_120hpi_C4	2734	-0.500984	3.14e-05	0.080911	0.864034	No informative Uniref100 hit found E<10-10	NA	NA	No Uniref100 hit from species of interest E<10-10	NA	NA	LOC_Os01g64700.1 protein|OsFBT3 - F-box and tubby domain containing protein, expressed	0	81.875	AT1G25280.1 | Symbols: AtTLP10, TLP10 | tubby like protein 10 | chr1:8864961-8866608 FORWARD LENGTH=445	0	61.446	GO:0006355 GO:0009620 GO:0016567	regulation_of_DNA-templated_transcription response_to_fungus protein_ubiquitination	GO:0005515	protein_binding	GO:0005634 GO:0005829 GO:0005886 GO:0009507 GO:0009536	nucleus cytosol plasma_membrane chloroplast plastid
Zm00001eb409680	Response_to_eCO2_Psor_120hpi_C4	2735	-0.449366	0.0262045	0.00590039	1	No informative Uniref100 hit found E<10-10	NA	NA	No Uniref100 hit from species of interest E<10-10	NA	NA	LOC_Os12g31350.1 protein|SSXT protein, putative, expressed	4.89e-75	79.167	AT1G01160.1 | Symbols: GIF2 | GRF1-interacting factor 2 | chr1:72583-73883 FORWARD LENGTH=195	9.72e-30	76.056	GO:0045787 GO:0048366	positive_regulation_of_cell_cycle leaf_development	GO:0003713 GO:0005515	transcription_coactivator_activity protein_binding	GO:0005634	nucleus
Zm00001eb431460	Response_to_eCO2_Psor_120hpi_C4	2736	-0.303206	0.00671808	-0.00532759	1	No informative Uniref100 hit found E<10-10	NA	NA	No Uniref100 hit from species of interest E<10-10	NA	NA	LOC_Os04g37904.1 protein|protein phosphatase 2C, putative, expressed	0	86.926	AT1G34750.3 | Symbols: CIPP1 | CERK-1 interacting protein phosphatase 1 | chr1:12736386-12737727 REVERSE LENGTH=282	8.41e-143	67.606	GO:0007165	signal_transduction	GO:0004722 GO:0017018	protein_serine/threonine_phosphatase_activity myosin_phosphatase_activity	GO:0005739 GO:0005886	mitochondrion plasma_membrane
Zm00001eb254850	Response_to_eCO2_Psor_120hpi_C4	2737	-0.36615	0.00498766	0.0822731	0.863268	No informative Uniref100 hit found E<10-10	NA	NA	No Uniref100 hit from species of interest E<10-10	NA	NA	LOC_Os02g51290.1 protein|HVA22, putative, expressed	1.56e-112	85.632	AT1G74520.2 | Symbols: ATHVA22A, HVA22A | HVA22 homologue A | chr1:28008109-28009156 REVERSE LENGTH=177	4.18e-61	61.594	GO:0009409 GO:0009414 GO:0009737 GO:0042538	response_to_cold response_to_water_deprivation response_to_abscisic_acid hyperosmotic_salinity_response	GO:0003674	molecular_function	GO:0005634	nucleus
Zm00001eb429960	Response_to_eCO2_Psor_120hpi_C4	2738	-0.540076	0.00157155	-0.0275906	1	No informative Uniref100 hit found E<10-10	NA	NA	No Uniref100 hit from species of interest E<10-10	NA	NA	LOC_Os04g50710.1 protein|pathogenesis-related Bet v I family protein, putative, expressed	2.24e-60	57.764	No Araport 11 hit E<10-10	NA	NA
Zm00001eb259430	Response_to_eCO2_Psor_120hpi_C4	2739	-0.248017	0.0318755	-0.0511917	0.920365	No informative Uniref100 hit found E<10-10	NA	NA	No Uniref100 hit from species of interest E<10-10	NA	NA	No osa1_r7 hit E<10-10	NA	NA	AT2G22640.1 | Symbols: BRK1, HSPC300, ATBRK1 | BRICK1 | chr2:9623283-9623938 FORWARD LENGTH=85	4.73e-45	78.313	GO:0000902 GO:0008064 GO:0010090 GO:0030041 GO:0045010 GO:0048870	cell_morphogenesis regulation_of_actin_polymerization_or_depolymerization trichome_morphogenesis actin_filament_polymerization actin_nucleation cell_motility	GO:0005515 GO:0042802 GO:0044877	protein_binding identical_protein_binding protein-containing_complex_binding	GO:0005737 GO:0005886 GO:0031209 GO:0071944	cytoplasm plasma_membrane SCAR_complex cell_periphery
Zm00001eb058980	Response_to_eCO2_Psor_120hpi_C4	2740	-0.258844	0.0148698	-0.00851996	1	No informative Uniref100 hit found E<10-10	NA	NA	No Uniref100 hit from species of interest E<10-10	NA	NA	No osa1_r7 hit E<10-10	NA	NA	No Araport 11 hit E<10-10	NA	NA
Zm00001eb385480	Response_to_eCO2_Psor_120hpi_C4	2741	-0.337679	2.96e-05	-0.0511914	0.875242	No informative Uniref100 hit found E<10-10	NA	NA	No Uniref100 hit from species of interest E<10-10	NA	NA	LOC_Os06g38320.1 protein|expressed protein	2.47e-140	80.085	AT1G22750.4 | Symbols: no symbol available | no full name available | chr1:8050911-8052714 FORWARD LENGTH=257	7.51e-66	43.443			GO:0003674	molecular_function	GO:0000325 GO:0005576 GO:0005739	plant-type_vacuole extracellular_region mitochondrion
Zm00001eb284520	Response_to_eCO2_Psor_120hpi_C4	2742	-0.329055	0.00916337	0.235019	0.33043	No informative Uniref100 hit found E<10-10	NA	NA	No Uniref100 hit from species of interest E<10-10	NA	NA	LOC_Os05g18604.1 protein|OsSCP28 - Putative Serine Carboxypeptidase homologue, expressed	0	75.62	AT3G07990.1 | Symbols: SCPL27 | serine carboxypeptidase-like 27 | chr3:2552544-2554644 FORWARD LENGTH=459	0	65.695			GO:0004185	serine-type_carboxypeptidase_activity	GO:0005576	extracellular_region
Zm00001eb217400	Response_to_eCO2_Psor_120hpi_C4	2743	-0.240151	0.0325338	-0.0274365	0.982599	No informative Uniref100 hit found E<10-10	NA	NA	No Uniref100 hit from species of interest E<10-10	NA	NA	LOC_Os03g47260.1 protein|expressed protein	1.77e-82	82.39	AT2G14660.1 | Symbols: no symbol available | no full name available | chr2:6272506-6272982 FORWARD LENGTH=158	2.8e-49	50			GO:0003674	molecular_function	GO:0005634	nucleus
Zm00001eb010230	Response_to_eCO2_Psor_120hpi_C4	2744	-0.209457	0.0336443	-0.136775	0.52668	No informative Uniref100 hit found E<10-10	NA	NA	No Uniref100 hit from species of interest E<10-10	NA	NA	LOC_Os03g13750.1 protein|erwinia induced protein 2, putative, expressed	5.71e-70	82.946	AT1G48440.1 | Symbols: no symbol available | no full name available | chr1:17907075-17908327 FORWARD LENGTH=129	2.73e-57	61.24	GO:0006888 GO:0070973	endoplasmic_reticulum_to_Golgi_vesicle-mediated_transport protein_localization_to_endoplasmic_reticulum_exit_site	GO:0003674	molecular_function	GO:0005634 GO:0005783 GO:0005789	nucleus endoplasmic_reticulum endoplasmic_reticulum_membrane
Zm00001eb243130	Response_to_eCO2_Psor_120hpi_C4	2745	-1.37312	0.000422722	-0.239326	0.852905	No informative Uniref100 hit found E<10-10	NA	NA	No Uniref100 hit from species of interest E<10-10	NA	NA	LOC_Os11g05730.1 protein|histone H3, putative, expressed	1.37e-95	99.265	AT5G65360.1 | Symbols: H3.1, HTR1 | histone 3.1 | chr5:26120099-26120509 REVERSE LENGTH=136	1.61e-95	99.265			GO:0005515 GO:0030527 GO:0046982	protein_binding structural_constituent_of_chromatin protein_heterodimerization_activity	GO:0005634 GO:0009536 GO:0010369	nucleus plastid chromocenter
Zm00001eb228050	Response_to_eCO2_Psor_120hpi_C4	2746	-0.352945	0.00579584	-0.0630705	0.905964	No informative Uniref100 hit found E<10-10	NA	NA	No Uniref100 hit from species of interest E<10-10	NA	NA	LOC_Os06g50154.1 protein|translocon-associated protein subunit alpha precursor, putative, expressed	4.5e-150	88.71	AT2G21160.1 | Symbols: no symbol available | no full name available | chr2:9068428-9070207 FORWARD LENGTH=258	9.52e-76	55.833	GO:0008150	biological_process	GO:0003674	molecular_function	GO:0000325 GO:0005576 GO:0005739 GO:0005773 GO:0005783 GO:0005794 GO:0005886 GO:0009535	plant-type_vacuole extracellular_region mitochondrion vacuole endoplasmic_reticulum Golgi_apparatus plasma_membrane chloroplast_thylakoid_membrane
Zm00001eb081650	Response_to_eCO2_Psor_120hpi_C4	2747	-0.267215	0.0210042	0.0431468	0.942346	No informative Uniref100 hit found E<10-10	NA	NA	No Uniref100 hit from species of interest E<10-10	NA	NA	LOC_Os04g36859.1 protein|signal peptidase complex subunit 2, putative, expressed	7.02e-113	92.188	AT2G39960.1 | Symbols: no symbol available | no full name available | chr2:16681666-16683491 REVERSE LENGTH=192	4.38e-92	72.414	GO:0006465 GO:0045047	signal_peptide_processing protein_targeting_to_ER	GO:0003674	molecular_function	GO:0005634 GO:0005783 GO:0005787	nucleus endoplasmic_reticulum signal_peptidase_complex
Zm00001eb204430	Response_to_eCO2_Psor_120hpi_C4	2748	-0.680639	0.00085651	0.00840535	1	No informative Uniref100 hit found E<10-10	NA	NA	No Uniref100 hit from species of interest E<10-10	NA	NA	LOC_Os02g15110.1 protein|zinc finger, C3HC4 type domain containing protein, expressed	9.03e-46	64.029	AT4G40070.1 | Symbols: ATL32 | Arabidopsis T####xicos en Levadura 32 | chr4:18576533-18577504 FORWARD LENGTH=323	2.34e-21	37.209	GO:0016567	protein_ubiquitination	GO:0003674	molecular_function	GO:0005575	cellular_component
Zm00001eb082560	Response_to_eCO2_Psor_120hpi_C4	2749	-0.623375	5.39e-07	0.00473436	1	No informative Uniref100 hit found E<10-10	NA	NA	No Uniref100 hit from species of interest E<10-10	NA	NA	LOC_Os04g35520.1 protein|OsAPx7 - Stromal Ascorbate Peroxidase encoding gene 5,8, expressed	8.7e-147	78.682	AT1G77490.1 | Symbols: TAPX | thylakoidal ascorbate peroxidase | chr1:29117688-29120046 FORWARD LENGTH=426	3.09e-132	81.86	GO:0000302 GO:0009631 GO:0010019 GO:0034599 GO:0042744 GO:0071588	response_to_reactive_oxygen_species cold_acclimation chloroplast-nucleus_signaling_pathway cellular_response_to_oxidative_stress hydrogen_peroxide_catabolic_process hydrogen_peroxide_mediated_signaling_pathway	GO:0004601	peroxidase_activity	GO:0005739 GO:0009507 GO:0009534 GO:0009535 GO:0009579	mitochondrion chloroplast chloroplast_thylakoid chloroplast_thylakoid_membrane thylakoid
Zm00001eb315620	Response_to_eCO2_Psor_120hpi_C4	2750	-0.578551	0.0164178	-0.225677	0.699524	No informative Uniref100 hit found E<10-10	NA	NA	No Uniref100 hit from species of interest E<10-10	NA	NA	LOC_Os09g29370.1 protein|RING-H2 finger protein ATL5F, putative, expressed	3.7e-138	65.289	AT4G33565.1 | Symbols: ATL83 | Arabidopsis T####xicos en Levadura 83 | chr4:16136821-16137924 FORWARD LENGTH=367	6.33e-29	35.426	GO:0016567	protein_ubiquitination	GO:0003674	molecular_function	GO:0005634	nucleus
Zm00001eb202580	Response_to_eCO2_Psor_120hpi_C4	2751	-0.205706	0.0482392	-0.066465	0.846355	No informative Uniref100 hit found E<10-10	NA	NA	No Uniref100 hit from species of interest E<10-10	NA	NA	LOC_Os12g25710.3 protein|bifunctional aminoacyl-tRNA synthetase, putative, expressed	0	95	AT3G62120.3 | Symbols: ProRS-Cyt, AtProRS-Cyt | prolyl-tRNA synthetase cytosolic | chr3:23001227-23003849 REVERSE LENGTH=517	0	82.166	GO:0006433	prolyl-tRNA_aminoacylation	GO:0004827	proline-tRNA_ligase_activity	GO:0005737 GO:0005829 GO:0009506 GO:0017101	cytoplasm cytosol plasmodesma aminoacyl-tRNA_synthetase_multienzyme_complex
Zm00001eb144760	Response_to_eCO2_Psor_120hpi_C4	2752	-0.272386	0.00660588	-0.0433831	0.928249	UniRef100_A2WXX3 Large ribosomal subunit protein uL18 n=2 Tax=Oryza sativa subsp. indica TaxID=39946 RepID=RL51_ORYSI	0	87.755	UniRef100_A0A1D6N4X3 60S ribosomal protein L5-1 homolog a n=4 Tax=Zea mays TaxID=4577 RepID=A0A1D6N4X3_MAIZE	0	100	LOC_Os01g67134.1 protein|ribosomal L18p/L5e family protein, putative, expressed	0	86.735	AT3G25520.3 | Symbols: RPL5A, ATL5, PGY3, OLI5 | ribosomal protein L5, RIBOSOMAL PROTEIN L5 A, PIGGYBACK3, OLIGOCELLULA 5 | chr3:9269573-9271174 REVERSE LENGTH=301	6.14e-175	80.345	GO:0000027 GO:0006412 GO:0006913 GO:0009955 GO:0009965 GO:0010015 GO:0051301	ribosomal_large_subunit_assembly translation nucleocytoplasmic_transport adaxial/abaxial_pattern_specification leaf_morphogenesis root_morphogenesis cell_division	GO:0003729 GO:0003735 GO:0008097	mRNA_binding structural_constituent_of_ribosome 5S_rRNA_binding	GO:0005634 GO:0005654 GO:0005730 GO:0005737 GO:0005773 GO:0005829 GO:0009507 GO:0022625 GO:0022626	nucleus nucleoplasm nucleolus cytoplasm vacuole cytosol chloroplast cytosolic_large_ribosomal_subunit cytosolic_ribosome
Zm00001eb119910	Response_to_eCO2_Psor_120hpi_C4	2753	-0.450298	0.00255957	0.15896	0.69375	No informative Uniref100 hit found E<10-10	NA	NA	No Uniref100 hit from species of interest E<10-10	NA	NA	LOC_Os01g11880.1 protein|DJ-1 family protein, putative, expressed	0	84.733	AT1G53280.1 | Symbols: AtDJ1B, DJ-1b, DJ1B | DJ-1 homolog B | chr1:19864942-19867341 REVERSE LENGTH=438	5.86e-163	59.948	GO:1903189	glyoxal_metabolic_process	GO:0019172	glyoxalase_III_activity	GO:0005737 GO:0009507 GO:0009570	cytoplasm chloroplast chloroplast_stroma
Zm00001eb174070	Response_to_eCO2_Psor_120hpi_C4	2754	-2.71694	0.0404751	0.58262	0.800283	No informative Uniref100 hit found E<10-10	NA	NA	No Uniref100 hit from species of interest E<10-10	NA	NA	LOC_Os08g01950.1 protein|transferase family protein, putative, expressed	0	71.125	AT5G42830.1 | Symbols: no symbol available | no full name available | chr5:17176384-17177906 FORWARD LENGTH=450	2.01e-97	39.002			GO:0016747	acyltransferase_activity,_transferring_groups_other_than_amino-acyl_groups	GO:0005737	cytoplasm
Zm00001eb092770	Response_to_eCO2_Psor_120hpi_C4	2755	-4.10428	0.00344375	0.212229	0.968245	No informative Uniref100 hit found E<10-10	NA	NA	No Uniref100 hit from species of interest E<10-10	NA	NA	LOC_Os05g43940.1 protein|O-methyltransferase, putative, expressed	7.39e-123	52.022	AT4G35160.1 | Symbols: ASMT1, ASMT | N-acetylserotonin O-methyltransferase | chr4:16730989-16732808 REVERSE LENGTH=382	2.25e-45	32.732	GO:0006970 GO:0007623 GO:0009058 GO:0010187 GO:0010555 GO:0030187 GO:0032259 GO:0050832 GO:0090333	response_to_osmotic_stress circadian_rhythm biosynthetic_process negative_regulation_of_seed_germination response_to_mannitol melatonin_biosynthetic_process methylation defense_response_to_fungus regulation_of_stomatal_closure	GO:0008171 GO:0008757 GO:0017096	O-methyltransferase_activity S-adenosylmethionine-dependent_methyltransferase_activity acetylserotonin_O-methyltransferase_activity	GO:0005634 GO:0005737 GO:0005829	nucleus cytoplasm cytosol
Zm00001eb169460	Response_to_eCO2_Psor_120hpi_C4	2756	-0.804971	3.24e-05	0.307461	0.415497	No informative Uniref100 hit found E<10-10	NA	NA	No Uniref100 hit from species of interest E<10-10	NA	NA	LOC_Os11g29870.1 protein|WRKY72, expressed	1.18e-71	95.146	AT5G13080.1 | Symbols: WRKY75, ATWRKY75 | WRKY DNA-binding protein 75, ARABIDOPSIS THALIANA WRKY DNA-BINDING PROTEIN 75 | chr5:4149928-4151019 REVERSE LENGTH=145	6.68e-57	85.87	GO:0000122 GO:0010055 GO:0032107 GO:0048527	negative_regulation_of_transcription_by_RNA_polymerase_II atrichoblast_differentiation regulation_of_response_to_nutrient_levels lateral_root_development	GO:0000976 GO:0000978 GO:0003700 GO:0005515	transcription_cis-regulatory_region_binding RNA_polymerase_II_cis-regulatory_region_sequence-specific_DNA_binding DNA-binding_transcription_factor_activity protein_binding	GO:0005634	nucleus
Zm00001eb383160	Response_to_eCO2_Psor_120hpi_C4	2757	-0.898024	7.94e-05	0.146283	0.843981	No informative Uniref100 hit found E<10-10	NA	NA	No Uniref100 hit from species of interest E<10-10	NA	NA	LOC_Os06g33880.1 protein|expressed protein	1.14e-16	43.243	No Araport 11 hit E<10-10	NA	NA
Zm00001eb442370	Response_to_eCO2_Psor_120hpi_C4	2758	-2.74048	1.32e-06	0.267152	0.900906	No informative Uniref100 hit found E<10-10	NA	NA	No Uniref100 hit from species of interest E<10-10	NA	NA	LOC_Os03g60840.1 protein|BBTI13 - Bowman-Birk type bran trypsin inhibitor precursor, expressed	3.24e-11	59.459	No Araport 11 hit E<10-10	NA	NA
Zm00001eb355990	Response_to_eCO2_Psor_120hpi_C4	2759	-2.29353	2.72e-11	0.0548782	1	No informative Uniref100 hit found E<10-10	NA	NA	No Uniref100 hit from species of interest E<10-10	NA	NA	LOC_Os12g36210.1 protein|inhibitor I family protein, putative, expressed	7.76e-32	76.056	AT2G38870.1 | Symbols: no symbol available | no full name available | chr2:16236546-16237050 REVERSE LENGTH=70	4.21e-11	44.595	GO:0009611 GO:0050832	response_to_wounding defense_response_to_fungus	GO:0004867	serine-type_endopeptidase_inhibitor_activity	GO:0005576 GO:0005829 GO:0009505	extracellular_region cytosol plant-type_cell_wall
Zm00001eb267140	Response_to_eCO2_Psor_120hpi_C4	2760	-0.187672	0.0221328	0.0565362	0.836913	No informative Uniref100 hit found E<10-10	NA	NA	No Uniref100 hit from species of interest E<10-10	NA	NA	LOC_Os05g01560.1 protein|vacuolar ATP synthase, putative, expressed	2.75e-112	98.193	AT1G19910.1 | Symbols: AVA-P2, ATVHA-C2, AVA-2PE | VACUOLAR-TYPE H+ ATPASE C2 | chr1:6913317-6914322 FORWARD LENGTH=165	1.5e-109	97.561			GO:0016887 GO:0046961	ATP_hydrolysis_activity proton-transporting_ATPase_activity,_rotational_mechanism	GO:0000220 GO:0000325 GO:0005737 GO:0005773 GO:0009507 GO:0016020	vacuolar_proton-transporting_V-type_ATPase,_V0_domain plant-type_vacuole cytoplasm vacuole chloroplast membrane
Zm00001eb169080	Response_to_eCO2_Psor_120hpi_C4	2761	-0.739415	0.0300395	-0.069875	0.984292	No informative Uniref100 hit found E<10-10	NA	NA	No Uniref100 hit from species of interest E<10-10	NA	NA	LOC_Os11g15570.1 protein|Ser/Thr protein phosphatase family protein, putative, expressed	0	81.356	AT1G18480.1 | Symbols: AtSLP2, SLP2 | Shewenella-like protein phosphatase 2 | chr1:6361639-6362814 FORWARD LENGTH=391	5.72e-131	49.512			GO:0016791 GO:0030145	phosphatase_activity manganese_ion_binding	GO:0005829	cytosol
Zm00001eb052520	Response_to_eCO2_Psor_120hpi_C4	2762	-0.66041	0.0443442	-0.0960656	0.966503	No informative Uniref100 hit found E<10-10	NA	NA	No Uniref100 hit from species of interest E<10-10	NA	NA	LOC_Os03g46070.1 protein|thaumatin, putative, expressed	2.1e-124	82.609	AT4G11650.1 | Symbols: OSM34, ATOSM34, OSM 34 | Osmotin 34, osmotin 34 | chr4:7025127-7026113 REVERSE LENGTH=244	4.63e-95	60	GO:0006952 GO:0042742	defense_response defense_response_to_bacterium	GO:0005515	protein_binding	GO:0005576 GO:0099503	extracellular_region secretory_vesicle
Zm00001eb389750	Response_to_eCO2_Psor_120hpi_C4	2763	-0.4695	0.0215815	-0.0815913	0.930894	No informative Uniref100 hit found E<10-10	NA	NA	No Uniref100 hit from species of interest E<10-10	NA	NA	LOC_Os06g45380.1 protein|vacuolar-sorting receptor precursor, putative, expressed	0	84.772	AT1G30900.1 | Symbols: BP80-3;3, VSR6, VSR3;3 | VACUOLAR SORTING RECEPTOR 6, binding protein of 80 kDa 3;3, VACUOLAR SORTING RECEPTOR 3;3 | chr1:10997275-11000543 FORWARD LENGTH=631	0	63.183	GO:0006623	protein_targeting_to_vacuole	GO:0005509	calcium_ion_binding	GO:0017119	Golgi_transport_complex
Zm00001eb423470	Response_to_eCO2_Psor_120hpi_C4	2764	-0.603103	0.0124322	-0.0362418	1	No informative Uniref100 hit found E<10-10	NA	NA	No Uniref100 hit from species of interest E<10-10	NA	NA	LOC_Os04g37490.1 protein|oxidoreductase, aldo/keto reductase family protein, putative, expressed	8.17e-175	71.605	AT1G59960.1 | Symbols: no symbol available | no full name available | chr1:22071410-22073067 REVERSE LENGTH=326	9.86e-109	48.58	GO:0008150	biological_process	GO:0004032	aldose_reductase_(NADPH)_activity	GO:0005829 GO:0009507	cytosol chloroplast
Zm00001eb028610	Response_to_eCO2_Psor_120hpi_C4	2765	-1.20477	0.000588972	-0.0156329	1	No informative Uniref100 hit found E<10-10	NA	NA	No Uniref100 hit from species of interest E<10-10	NA	NA	LOC_Os12g37690.1 protein|MYB family transcription factor, putative, expressed	4.08e-107	59.596	AT1G48000.1 | Symbols: MYB112, AtMYB112 | myb domain protein 112 | chr1:17704269-17706377 REVERSE LENGTH=243	2.5e-74	68.667	GO:0006355 GO:0009737	regulation_of_DNA-templated_transcription response_to_abscisic_acid	GO:0000976 GO:0003700 GO:0043565	transcription_cis-regulatory_region_binding DNA-binding_transcription_factor_activity sequence-specific_DNA_binding	GO:0005634	nucleus
Zm00001eb141930	Response_to_eCO2_Psor_120hpi_C4	2766	-0.242128	0.0322767	0.0745432	0.83889	No informative Uniref100 hit found E<10-10	NA	NA	No Uniref100 hit from species of interest E<10-10	NA	NA	LOC_Os06g02144.1 protein|6-phosphogluconate dehydrogenase, decarboxylating, putative, expressed	0	95	AT3G02360.2 | Symbols: PGD2 | 6-phosphogluconate dehydrogenase 2 | chr3:482498-483958 FORWARD LENGTH=486	0	86.071	GO:0009051 GO:0080173	pentose-phosphate_shunt,_oxidative_branch male-female_gamete_recognition_during_double_fertilization_forming_a_zygote_and_endosperm	GO:0004616 GO:0005515 GO:0050661	phosphogluconate_dehydrogenase_(decarboxylating)_activity protein_binding NADP_binding	GO:0005737 GO:0005777 GO:0005829 GO:0009570 GO:0099503	cytoplasm peroxisome cytosol chloroplast_stroma secretory_vesicle
Zm00001eb368400	Response_to_eCO2_Psor_120hpi_C4	2767	-0.567824	0.00970569	0.0176674	1	No informative Uniref100 hit found E<10-10	NA	NA	No Uniref100 hit from species of interest E<10-10	NA	NA	LOC_Os01g61500.1 protein|BAG domain containing protein, expressed	1.89e-133	80.165	AT3G51780.1 | Symbols: ATBAG4, BAG4 | BCL-2-associated athanogene 4 | chr3:19207029-19208178 REVERSE LENGTH=269	2.53e-67	50.655	GO:0006612 GO:0009409 GO:0009651 GO:0010119 GO:0010228 GO:0043268 GO:0050821	protein_targeting_to_membrane response_to_cold response_to_salt_stress regulation_of_stomatal_movement vegetative_to_reproductive_phase_transition_of_meristem positive_regulation_of_potassium_ion_transport protein_stabilization	GO:0000774 GO:0005515 GO:0051087	adenyl-nucleotide_exchange_factor_activity protein_binding protein-folding_chaperone_binding	GO:0005634 GO:0005737 GO:0005783 GO:0005829 GO:0070971	nucleus cytoplasm endoplasmic_reticulum cytosol endoplasmic_reticulum_exit_site
Zm00001eb015320	Response_to_eCO2_Psor_120hpi_C4	2768	-0.767058	3.15e-05	0.00500517	1	No informative Uniref100 hit found E<10-10	NA	NA	No Uniref100 hit from species of interest E<10-10	NA	NA	LOC_Os03g20550.3 protein|WRKY55, expressed	2.87e-64	67.925	No Araport 11 hit E<10-10	NA	NA
Zm00001eb241210	Response_to_eCO2_Psor_120hpi_C4	2769	-3.09076	0.0233283	-0.0705001	1	No informative Uniref100 hit found E<10-10	NA	NA	No Uniref100 hit from species of interest E<10-10	NA	NA	LOC_Os02g33380.1 protein|pectinesterase inhibitor domain containing protein, putative, expressed	1.9e-41	51.875	No Araport 11 hit E<10-10	NA	NA
Zm00001eb406620	Response_to_eCO2_Psor_120hpi_C4	2770	-3.3969	7.73e-06	0.176641	0.969829	No informative Uniref100 hit found E<10-10	NA	NA	No Uniref100 hit from species of interest E<10-10	NA	NA	LOC_Os11g05410.1 protein|Ser/Thr protein phosphatase family protein, putative, expressed	0	74.777	AT3G52780.1 | Symbols: ATPAP20, PAP20 | | chr3:19561525-19564195 REVERSE LENGTH=427	4.09e-173	54.382	GO:0016311	dephosphorylation	GO:0003993	acid_phosphatase_activity	GO:0005576	extracellular_region
Zm00001eb122630	Response_to_eCO2_Psor_120hpi_C4	2771	-0.460946	0.000440506	0.186259	0.538356	No informative Uniref100 hit found E<10-10	NA	NA	No Uniref100 hit from species of interest E<10-10	NA	NA	LOC_Os10g09990.1 protein|cytokinin-O-glucosyltransferase 3, putative, expressed	0	73.444	AT2G36800.1 | Symbols: UGT73C5, DOGT1 | don-glucosyltransferase 1, UDP-GLUCOSYL TRANSFERASE 73C5 | chr2:15423493-15424980 REVERSE LENGTH=495	5.7e-139	42.65	GO:0016131 GO:0071456 GO:0098754	brassinosteroid_metabolic_process cellular_response_to_hypoxia detoxification	GO:0008194 GO:0016757 GO:0035251 GO:0046527 GO:0050403 GO:0050502 GO:0080044 GO:0080046	UDP-glycosyltransferase_activity glycosyltransferase_activity UDP-glucosyltransferase_activity glucosyltransferase_activity trans-zeatin_O-beta-D-glucosyltransferase_activity cis-zeatin_O-beta-D-glucosyltransferase_activity quercetin_7-O-glucosyltransferase_activity quercetin_4'-O-glucosyltransferase_activity	GO:0005783 GO:0009507	endoplasmic_reticulum chloroplast
Zm00001eb261510	Response_to_eCO2_Psor_120hpi_C4	2772	-0.729193	0.00491888	0.0767208	0.966503	No informative Uniref100 hit found E<10-10	NA	NA	No Uniref100 hit from species of interest E<10-10	NA	NA	LOC_Os08g03350.1 protein|amino acid transporter, putative, expressed	0	76.106	AT5G40780.1 | Symbols: AtLHT1, LHT1 | lysine histidine transporter 1 | chr5:16323823-16327082 FORWARD LENGTH=446	0	69.635	GO:0003333 GO:0006952 GO:0043090	amino_acid_transmembrane_transport defense_response amino_acid_import	GO:0015171 GO:0015172	amino_acid_transmembrane_transporter_activity acidic_amino_acid_transmembrane_transporter_activity	GO:0005737 GO:0009536 GO:0016020	cytoplasm plastid membrane
Zm00001eb004440	Response_to_eCO2_Psor_120hpi_C4	2773	-0.265859	0.0366323	-0.0177712	1	No informative Uniref100 hit found E<10-10	NA	NA	No Uniref100 hit from species of interest E<10-10	NA	NA	LOC_Os03g06330.1 protein|tyrosine protein kinase domain containing protein, putative, expressed	0	87.2	AT5G56460.1 | Symbols: PBL16 | PBS1-Like16 | chr5:22865509-22867866 FORWARD LENGTH=408	0	74.863			GO:0004674	protein_serine/threonine_kinase_activity	GO:0005886 GO:0009506	plasma_membrane plasmodesma
Zm00001eb269300	Response_to_eCO2_Psor_120hpi_C4	2774	-0.852966	0.0287449	-0.436124	0.565574	No informative Uniref100 hit found E<10-10	NA	NA	No Uniref100 hit from species of interest E<10-10	NA	NA	LOC_Os06g03580.3 protein|zinc RING finger protein, putative, expressed	6.42e-62	52.679	No Araport 11 hit E<10-10	NA	NA
Zm00001eb168570	Response_to_eCO2_Psor_120hpi_C4	2775	-0.847375	0.0365173	-0.146334	0.942076	No informative Uniref100 hit found E<10-10	NA	NA	UniRef100_A0A1D6PS17 Uncharacterized protein n=1 Tax=Zea mays TaxID=4577 RepID=A0A1D6PS17_MAIZE	5.01e-60	100	No osa1_r7 hit E<10-10	NA	NA	No Araport 11 hit E<10-10	NA	NA
Zm00001eb103380	Response_to_eCO2_Psor_120hpi_C4	2776	-0.644087	0.000719758	0.0381462	0.994014	No informative Uniref100 hit found E<10-10	NA	NA	No Uniref100 hit from species of interest E<10-10	NA	NA	LOC_Os09g36080.1 protein|cytochrome P450, putative, expressed	0	66.531	AT3G48310.1 | Symbols: CYP71A22 | "cytochrome P450, family 71, subfamily A, polypeptide 22" | chr3:17888192-17889749 FORWARD LENGTH=490	4.34e-122	40.994			GO:0005506 GO:0016705 GO:0020037	iron_ion_binding oxidoreductase_activity,_acting_on_paired_donors,_with_incorporation_or_reduction_of_molecular_oxygen heme_binding	GO:0005739	mitochondrion
Zm00001eb323030	Response_to_eCO2_Psor_120hpi_C4	2777	-0.501956	0.00247448	-0.014476	1	No informative Uniref100 hit found E<10-10	NA	NA	No Uniref100 hit from species of interest E<10-10	NA	NA	LOC_Os07g34130.1 protein|TBC domain containing protein, expressed	0	90.949	AT4G27100.1 | Symbols: no symbol available | no full name available | chr4:13595845-13598534 FORWARD LENGTH=436	0	63.453			GO:0005096	GTPase_activator_activity	GO:0005634	nucleus
Zm00001eb104510	Response_to_eCO2_Psor_120hpi_C4	2778	-0.499868	0.00217066	0.121826	0.812947	No informative Uniref100 hit found E<10-10	NA	NA	No Uniref100 hit from species of interest E<10-10	NA	NA	LOC_Os09g38370.1 protein|signal peptidase complex subunit 3, putative, expressed	8.67e-120	95.21	AT5G27430.1 | Symbols: no symbol available | no full name available | chr5:9687470-9689185 FORWARD LENGTH=167	1.97e-97	76.647	GO:0006465 GO:0045047	signal_peptide_processing protein_targeting_to_ER	GO:0003674	molecular_function	GO:0005576 GO:0005787 GO:0009505	extracellular_region signal_peptidase_complex plant-type_cell_wall
Zm00001eb168350	Response_to_eCO2_Psor_120hpi_C4	2779	-1.12254	0.00339803	-0.117963	0.94796	No informative Uniref100 hit found E<10-10	NA	NA	No Uniref100 hit from species of interest E<10-10	NA	NA	LOC_Os10g28120.1 protein|glycosyl hydrolase, putative, expressed	4.96e-162	76.736	No Araport 11 hit E<10-10	NA	NA
Zm00001eb127310	Response_to_eCO2_Psor_120hpi_C4	2780	-1.13993	0.00723777	-0.0817283	0.990099	No informative Uniref100 hit found E<10-10	NA	NA	No Uniref100 hit from species of interest E<10-10	NA	NA	LOC_Os03g52390.1 protein|PIII1 - Proteinase inhibitor II family protein precursor, expressed	1.46e-12	44.444	AT1G72060.1 | Symbols: no symbol available | no full name available | chr1:27118494-27118843 FORWARD LENGTH=81	5.69e-23	50	GO:0006979	response_to_oxidative_stress	GO:0004867	serine-type_endopeptidase_inhibitor_activity	GO:0005576	extracellular_region
Zm00001eb080890	Response_to_eCO2_Psor_120hpi_C4	2781	-0.501335	0.0122051	0.0258442	1	No informative Uniref100 hit found E<10-10	NA	NA	No Uniref100 hit from species of interest E<10-10	NA	NA	LOC_Os04g38530.1 protein|aldose 1-epimerase, putative, expressed	0	78.035	AT3G47800.1 | Symbols: no symbol available | no full name available | chr3:17634971-17636998 FORWARD LENGTH=358	5.09e-131	52.235	GO:0006006 GO:0033499	glucose_metabolic_process galactose_catabolic_process_via_UDP-galactose	GO:0004034	aldose_1-epimerase_activity	GO:0005737	cytoplasm
Zm00001eb157820	Response_to_eCO2_Psor_120hpi_C4	2782	-1.22496	2.89e-07	-0.0427887	1	No informative Uniref100 hit found E<10-10	NA	NA	No Uniref100 hit from species of interest E<10-10	NA	NA	LOC_Os01g47070.1 protein|glycosyl hydrolase, putative, expressed	1.8e-156	72.517	AT5G24090.1 | Symbols: LYS1, ATCHIA, CHIA | Lysozyme 1, chitinase A | chr5:8143805-8145153 REVERSE LENGTH=302	1.25e-116	57.246	GO:0002221 GO:0009409 GO:0009611 GO:0009642 GO:0009651 GO:0042631 GO:0050832	pattern_recognition_receptor_signaling_pathway response_to_cold response_to_wounding response_to_light_intensity response_to_salt_stress cellular_response_to_water_deprivation defense_response_to_fungus	GO:0003796 GO:0004568 GO:0008422	lysozyme_activity chitinase_activity beta-glucosidase_activity	GO:0005576	extracellular_region
Zm00001eb268480	Response_to_eCO2_Psor_120hpi_C4	2783	-0.299357	0.0417532	0.110027	0.787811	No informative Uniref100 hit found E<10-10	NA	NA	No Uniref100 hit from species of interest E<10-10	NA	NA	LOC_Os06g01410.1 protein|glutamine cyclotransferase precursor, putative, expressed	4.53e-99	80.473	AT4G25720.5 | Symbols: QC, ATQC, QCT | ARABIDOPSIS THALIANA GLUTAMINYL CYCLASE, glutaminyl cyclase, GLUTAMINYL CYCLOTRANSFERASE | chr4:13100738-13102470 REVERSE LENGTH=253	2.43e-79	51.837	GO:0017186	peptidyl-pyroglutamic_acid_biosynthetic_process,_using_glutaminyl-peptide_cyclotransferase	GO:0016603	glutaminyl-peptide_cyclotransferase_activity	GO:0005739 GO:0005886 GO:0009507	mitochondrion plasma_membrane chloroplast
Zm00001eb166770	Response_to_eCO2_Psor_120hpi_C4	2784	-2.53051	0.0196923	0.318866	0.883625	No informative Uniref100 hit found E<10-10	NA	NA	No Uniref100 hit from species of interest E<10-10	NA	NA	LOC_Os11g29790.1 protein|receptor kinase, putative, expressed	0	58.787	AT3G47570.1 | Symbols: no symbol available | no full name available | chr3:17527611-17530748 FORWARD LENGTH=1010	0	41.884	GO:0006468	protein_phosphorylation	GO:0004674 GO:0016301 GO:0044024	protein_serine/threonine_kinase_activity kinase_activity histone_H2AS1_kinase_activity	GO:0005886	plasma_membrane
Zm00001eb025020	Response_to_eCO2_Psor_120hpi_C4	2785	-0.706494	0.00764616	0.115023	0.912575	No informative Uniref100 hit found E<10-10	NA	NA	No Uniref100 hit from species of interest E<10-10	NA	NA	LOC_Os10g42690.1 protein|jmjC domain containing protein, expressed	0	69.454	AT5G46910.1 | Symbols: JMJ13 | JUMONJI 13 | chr5:19046888-19050880 FORWARD LENGTH=787	0	49.474	GO:0006338 GO:0006355 GO:0009266 GO:0010468 GO:0045814 GO:0048571 GO:0048577 GO:0048579	chromatin_remodeling regulation_of_DNA-templated_transcription response_to_temperature_stimulus regulation_of_gene_expression negative_regulation_of_gene_expression,_epigenetic long-day_photoperiodism negative_regulation_of_short-day_photoperiodism,_flowering negative_regulation_of_long-day_photoperiodism,_flowering	GO:0003700 GO:0032452 GO:0042393 GO:0071558	DNA-binding_transcription_factor_activity histone_demethylase_activity histone_binding histone_H3K27me2/H3K27me3_demethylase_activity	GO:0000785 GO:0005634	chromatin nucleus
Zm00001eb042820	Response_to_eCO2_Psor_120hpi_C4	2786	-1.93381	0.000304397	0.381393	0.811797	No informative Uniref100 hit found E<10-10	NA	NA	No Uniref100 hit from species of interest E<10-10	NA	NA	LOC_Os08g27170.1 protein|calmodulin binding protein, putative, expressed	0	56.842	AT2G18750.3 | Symbols: CBP60c | | chr2:8125827-8128363 FORWARD LENGTH=622	5.57e-85	39.037	GO:0080142	regulation_of_salicylic_acid_biosynthetic_process	GO:0003700 GO:0005516 GO:0043565	DNA-binding_transcription_factor_activity calmodulin_binding sequence-specific_DNA_binding	GO:0005634	nucleus
Zm00001eb227090	Response_to_eCO2_Psor_120hpi_C4	2787	-1.5397	0.00996633	0.712672	0.413194	No informative Uniref100 hit found E<10-10	NA	NA	No Uniref100 hit from species of interest E<10-10	NA	NA	LOC_Os06g48940.1 protein|GHMP kinases ATP-binding protein, putative, expressed	0	82.15	AT4G16130.1 | Symbols: ATISA1, ARA1, ISA1 | arabinose kinase | chr4:9120875-9127656 FORWARD LENGTH=1039	0	69.765	GO:0006012 GO:0019566	galactose_metabolic_process arabinose_metabolic_process	GO:0004335 GO:0009702	galactokinase_activity L-arabinokinase_activity	GO:0005737 GO:0005829 GO:0009506	cytoplasm cytosol plasmodesma
Zm00001eb085240	Response_to_eCO2_Psor_120hpi_C4	2788	-0.43535	2.98e-05	0.212584	0.278102	No informative Uniref100 hit found E<10-10	NA	NA	No Uniref100 hit from species of interest E<10-10	NA	NA	LOC_Os04g32110.1 protein|ACT domain containing protein, expressed	0	77.66	AT3G01990.7 | Symbols: ACR6 | ACT domain repeat 6 | chr3:330099-332066 FORWARD LENGTH=447	4.77e-167	60.202			GO:0005515 GO:0016597	protein_binding amino_acid_binding	GO:0009507	chloroplast
Zm00001eb295250	Response_to_eCO2_Psor_120hpi_C4	2789	-1.8023	0.0487106	0.432679	0.834379	No informative Uniref100 hit found E<10-10	NA	NA	UniRef100_A0A1D6MC01 Uncharacterized protein n=1 Tax=Zea mays TaxID=4577 RepID=A0A1D6MC01_MAIZE	7.29e-110	100	LOC_Os05g48210.1 protein|expressed protein	7.12e-19	40	No Araport 11 hit E<10-10	NA	NA
Zm00001eb219700	Response_to_eCO2_Psor_120hpi_C4	2790	-0.604482	0.0411396	0.162051	0.87198	No informative Uniref100 hit found E<10-10	NA	NA	No Uniref100 hit from species of interest E<10-10	NA	NA	LOC_Os09g14610.1 protein|DCL2, putative, expressed	0	55.622	AT3G03300.4 | Symbols: ATDCL2, DCL2 | DICER-LIKE 2, dicer-like 2 | chr3:768020-773396 REVERSE LENGTH=1175	3.74e-136	35.027	GO:0010267 GO:0030422 GO:0044027 GO:0051214 GO:0051607	ta-siRNA_processing siRNA_processing negative_regulation_of_gene_expression_via_chromosomal_CpG_island_methylation RNAi-mediated_antiviral_immunity_against_RNA_virus defense_response_to_virus	GO:0003723 GO:0004525 GO:0005515	RNA_binding ribonuclease_III_activity protein_binding	GO:0005634 GO:0005737	nucleus cytoplasm
Zm00001eb095030	Response_to_eCO2_Psor_120hpi_C4	2791	-0.449895	0.0459308	0.0508121	0.981374	No informative Uniref100 hit found E<10-10	NA	NA	No Uniref100 hit from species of interest E<10-10	NA	NA	LOC_Os07g12730.1 protein|DUF567 domain containing protein, putative, expressed	9.09e-33	75	AT5G01750.1 | Symbols: no symbol available | no full name available | chr5:290034-290685 FORWARD LENGTH=174	1.42e-21	45.455			GO:0003674	molecular_function	GO:0005737 GO:0005829 GO:0005886	cytoplasm cytosol plasma_membrane
Zm00001eb386670	Response_to_eCO2_Psor_120hpi_C4	2792	-0.935495	0.0213257	-0.0291369	1	No informative Uniref100 hit found E<10-10	NA	NA	No Uniref100 hit from species of interest E<10-10	NA	NA	LOC_Os06g40650.2 protein|copine-1, putative, expressed	0	87.054	AT5G14420.4 | Symbols: RGLG2 | RING domain ligase2 | chr5:4648355-4650563 REVERSE LENGTH=468	0	65.57	GO:0009690 GO:0009850 GO:0016567 GO:0070534 GO:0080148	cytokinin_metabolic_process auxin_metabolic_process protein_ubiquitination protein_K63-linked_ubiquitination negative_regulation_of_response_to_water_deprivation	GO:0004842 GO:0005515	ubiquitin-protein_transferase_activity protein_binding	GO:0005634 GO:0005886	nucleus plasma_membrane
Zm00001eb324850	Response_to_eCO2_Psor_120hpi_C4	2793	-0.276751	0.00160746	-0.0254113	0.973577	No informative Uniref100 hit found E<10-10	NA	NA	No Uniref100 hit from species of interest E<10-10	NA	NA	LOC_Os07g38270.1 protein|insulin-degrading enzyme, putative, expressed	0	83.77	AT2G41790.1 | Symbols: no symbol available | no full name available | chr2:17429453-17436110 REVERSE LENGTH=970	0	65.285	GO:0043171 GO:0051603	peptide_catabolic_process proteolysis_involved_in_protein_catabolic_process	GO:0004222	metalloendopeptidase_activity	GO:0005737 GO:0005739 GO:0005829	cytoplasm mitochondrion cytosol
Zm00001eb149720	Response_to_eCO2_Psor_120hpi_C4	2794	-0.49936	0.00228212	-0.215168	0.585126	UniRef100_Q9C999 Protein PIN-LIKES 2 n=4 Tax=Arabidopsis TaxID=3701 RepID=PILS2_ARATH	2.07e-100	39.198	UniRef100_A0A3L6FGJ7 Protein PIN-LIKES 6 n=3 Tax=Zea mays TaxID=4577 RepID=A0A3L6FGJ7_MAIZE	0	100	LOC_Os01g60230.3 protein|auxin efflux carrier component, putative, expressed	0	89.376	AT5G01990.1 | Symbols: PILS6 | PIN-LIKES 6 | chr5:377373-379600 REVERSE LENGTH=431	0	63.876	GO:0009733 GO:0080162	response_to_auxin endoplasmic_reticulum_to_cytosol_auxin_transport	GO:0003674	molecular_function	GO:0005789	endoplasmic_reticulum_membrane
Zm00001eb174340	Response_to_eCO2_Psor_120hpi_C4	2795	-0.703757	0.000245201	0.188772	0.715686	No informative Uniref100 hit found E<10-10	NA	NA	No Uniref100 hit from species of interest E<10-10	NA	NA	LOC_Os01g49614.1 protein|Protein kinase domain containing protein, expressed	7.73e-149	60.969	AT5G38280.1 | Symbols: PR5K | PR5-like receptor kinase | chr5:15293325-15295838 REVERSE LENGTH=665	1.33e-112	52.923	GO:0009620	response_to_fungus	GO:0004672 GO:0004675 GO:0016301	protein_kinase_activity transmembrane_receptor_protein_serine/threonine_kinase_activity kinase_activity	GO:0005576 GO:0009506	extracellular_region plasmodesma
Zm00001eb230060	Response_to_eCO2_Psor_120hpi_C4	2796	-0.77404	0.00539719	0.0748962	0.96841	No informative Uniref100 hit found E<10-10	NA	NA	No Uniref100 hit from species of interest E<10-10	NA	NA	LOC_Os02g02540.1 protein|glutamate receptor, putative, expressed	0	79.121	AT1G42540.4 | Symbols: ATGLR3.3, GLR3.3 | glutamate receptor 3.3 | chr1:15973489-15976703 FORWARD LENGTH=933	0	54.656	GO:0006816 GO:0006874 GO:0007267 GO:0009416 GO:0009611 GO:0009630 GO:0009864 GO:0019722 GO:0045087 GO:0050832 GO:0071230	calcium_ion_transport intracellular_calcium_ion_homeostasis cell-cell_signaling response_to_light_stimulus response_to_wounding gravitropism induced_systemic_resistance,_jasmonic_acid_mediated_signaling_pathway calcium-mediated_signaling innate_immune_response defense_response_to_fungus cellular_response_to_amino_acid_stimulus	GO:0005217 GO:0005262 GO:0008066 GO:0015276 GO:0022849 GO:0038023	intracellularly_ligand-gated_monoatomic_ion_channel_activity calcium_channel_activity glutamate_receptor_activity ligand-gated_monoatomic_ion_channel_activity glutamate-gated_calcium_ion_channel_activity signaling_receptor_activity	GO:0005886	plasma_membrane
Zm00001eb082700	Response_to_eCO2_Psor_120hpi_C4	2797	-2.07776	0.000730452	0.173129	0.963901	No informative Uniref100 hit found E<10-10	NA	NA	No Uniref100 hit from species of interest E<10-10	NA	NA	LOC_Os04g35250.1 protein|MONOCULM 1, putative, expressed	1.34e-117	62.791	AT3G03450.1 | Symbols: RGL2 | RGA-like 2 | chr3:819636-821279 REVERSE LENGTH=547	5.2e-35	30.678	GO:0006355 GO:0009651 GO:0009723 GO:0009737 GO:0009739 GO:0009740 GO:0009863 GO:0009867 GO:0009938 GO:0010029 GO:0010187 GO:0042538 GO:2000033 GO:2000377	regulation_of_DNA-templated_transcription response_to_salt_stress response_to_ethylene response_to_abscisic_acid response_to_gibberellin gibberellic_acid_mediated_signaling_pathway salicylic_acid_mediated_signaling_pathway jasmonic_acid_mediated_signaling_pathway negative_regulation_of_gibberellic_acid_mediated_signaling_pathway regulation_of_seed_germination negative_regulation_of_seed_germination hyperosmotic_salinity_response regulation_of_seed_dormancy_process regulation_of_reactive_oxygen_species_metabolic_process	GO:0003700 GO:0005515 GO:0043565	DNA-binding_transcription_factor_activity protein_binding sequence-specific_DNA_binding	GO:0005634	nucleus
Zm00001eb126150	Response_to_eCO2_Psor_120hpi_C4	2798	-0.940735	0.000503329	-0.256052	0.682599	No informative Uniref100 hit found E<10-10	NA	NA	No Uniref100 hit from species of interest E<10-10	NA	NA	LOC_Os01g02300.1 protein|receptor kinase ORK10, putative, expressed	0	61.622	AT1G66910.1 | Symbols: no symbol available | no full name available | chr1:24961634-24963941 REVERSE LENGTH=666	1.98e-97	34.135	GO:0006468 GO:0016310	protein_phosphorylation phosphorylation	GO:0004674 GO:0016301 GO:0030247 GO:0044024	protein_serine/threonine_kinase_activity kinase_activity polysaccharide_binding histone_H2AS1_kinase_activity	GO:0005576	extracellular_region
Zm00001eb150860	Response_to_eCO2_Psor_120hpi_C4	2799	-1.38823	0.000166154	0.00211443	1	UniRef100_Q9FKW0 Putative E3 ubiquitin-protein ligase RING1a n=4 Tax=Arabidopsis TaxID=3701 RepID=RNG1A_ARATH	4.22e-91	42.532	UniRef100_C0PGX0 RING-type domain-containing protein n=2 Tax=Zea mays TaxID=4577 RepID=C0PGX0_MAIZE	0	100	LOC_Os01g58400.2 protein|zinc finger C3HC4 type family protein, putative, expressed	0	71.622	AT5G44280.1 | Symbols: RING1A, ATRING1A | ARABIDOPSIS THALIANA RING 1A, RING 1A | chr5:17836115-17839114 REVERSE LENGTH=522	9.21e-93	42.532	GO:0001709 GO:0009845 GO:0010076 GO:0010077 GO:0010492 GO:0016567 GO:0045814 GO:0045892 GO:0048364	cell_fate_determination seed_germination maintenance_of_floral_meristem_identity maintenance_of_inflorescence_meristem_identity maintenance_of_shoot_apical_meristem_identity protein_ubiquitination negative_regulation_of_gene_expression,_epigenetic negative_regulation_of_DNA-templated_transcription root_development	GO:0005515	protein_binding	GO:0005634 GO:0005737 GO:0035102	nucleus cytoplasm PRC1_complex
Zm00001eb080350	Response_to_eCO2_Psor_120hpi_C4	2800	-1.1193	0.00204546	-0.250347	0.78943	No informative Uniref100 hit found E<10-10	NA	NA	No Uniref100 hit from species of interest E<10-10	NA	NA	LOC_Os04g39170.1 protein|expressed protein	5.44e-146	70.55	No Araport 11 hit E<10-10	NA	NA
Zm00001eb022990	Response_to_eCO2_Psor_120hpi_C4	2801	-0.891011	0.0325534	-0.119233	0.949538	No informative Uniref100 hit found E<10-10	NA	NA	No Uniref100 hit from species of interest E<10-10	NA	NA	LOC_Os04g10890.1 protein|expressed protein	1.41e-47	33.236	No Araport 11 hit E<10-10	NA	NA
Zm00001eb004180	Response_to_eCO2_Psor_120hpi_C4	2802	-1.02839	0.000390773	-0.0922861	0.942164	No informative Uniref100 hit found E<10-10	NA	NA	No Uniref100 hit from species of interest E<10-10	NA	NA	LOC_Os03g05750.1 protein|heavy-metal-associated domain-containing protein, putative, expressed	2.47e-39	45.965	AT5G03380.1 | Symbols: AtHMP43 | HEAVY METAL ASSOCIATED PROTEIN 43 | chr5:832400-834301 REVERSE LENGTH=392	5.47e-22	28.205	GO:0071456	cellular_response_to_hypoxia	GO:0046872	metal_ion_binding	GO:0005886	plasma_membrane
Zm00001eb318570	Response_to_eCO2_Psor_120hpi_C4	2803	-2.17399	0.000125988	-0.50373	0.762599	No informative Uniref100 hit found E<10-10	NA	NA	No Uniref100 hit from species of interest E<10-10	NA	NA	LOC_Os09g34250.1 protein|UDP-glucoronosyl and UDP-glucosyl transferase domain containing protein, expressed	0	63.239	AT2G43840.1 | Symbols: UGT74F1 | UDP-glycosyltransferase 74 F1 | chr2:18157681-18159166 FORWARD LENGTH=449	5.22e-132	43.013	GO:0009696 GO:0018874 GO:0046482	salicylic_acid_metabolic_process benzoate_metabolic_process para-aminobenzoic_acid_metabolic_process	GO:0016757 GO:0035251 GO:0052640 GO:0052641 GO:0080002 GO:0080043 GO:0080044 GO:0080046	glycosyltransferase_activity UDP-glucosyltransferase_activity salicylic_acid_glucosyltransferase_(glucoside-forming)_activity benzoic_acid_glucosyltransferase_activity UDP-glucose:4-aminobenzoate_acylglucosyltransferase_activity quercetin_3-O-glucosyltransferase_activity quercetin_7-O-glucosyltransferase_activity quercetin_4'-O-glucosyltransferase_activity	GO:0005737 GO:0009507	cytoplasm chloroplast
Zm00001eb146840	Response_to_eCO2_Psor_120hpi_C4	2804	-1.14214	0.00498766	-0.0435615	1	No informative Uniref100 hit found E<10-10	NA	NA	No Uniref100 hit from species of interest E<10-10	NA	NA	LOC_Os01g64540.1 protein|anthocyanidin 3-O-glucosyltransferase, putative, expressed	0	74.249	AT5G49690.1 | Symbols: UGT91C1 | UDP-glycosyltransferase 91C1 | chr5:20189968-20191350 REVERSE LENGTH=460	3.51e-125	42.373			GO:0005515 GO:0008194 GO:0016757 GO:0035251	protein_binding UDP-glycosyltransferase_activity glycosyltransferase_activity UDP-glucosyltransferase_activity	GO:0005575	cellular_component
Zm00001eb122060	Response_to_eCO2_Psor_120hpi_C4	2805	-0.609049	0.0373183	-0.334973	0.602031	No informative Uniref100 hit found E<10-10	NA	NA	No Uniref100 hit from species of interest E<10-10	NA	NA	LOC_Os01g08780.1 protein|endonuclease/exonuclease/phosphatase family domain containing protein, expressed	2.84e-153	76.408	AT1G71710.2 | Symbols: no symbol available | no full name available | chr1:26973796-26976747 REVERSE LENGTH=655	1.17e-117	61.29	GO:0046856	phosphatidylinositol_dephosphorylation	GO:0004439 GO:0034485	phosphatidylinositol-4,5-bisphosphate_5-phosphatase_activity phosphatidylinositol-3,4,5-trisphosphate_5-phosphatase_activity	GO:0005737	cytoplasm
Zm00001eb086800	Response_to_eCO2_Psor_120hpi_C4	2806	-0.402319	0.0157482	-0.108617	0.842443	No informative Uniref100 hit found E<10-10	NA	NA	No Uniref100 hit from species of interest E<10-10	NA	NA	LOC_Os02g25580.1 protein|Sec1 family transport protein, putative, expressed	0	81.864	AT1G12360.1 | Symbols: SEC11, KEU | keule | chr1:4201172-4206144 FORWARD LENGTH=666	0	70.99	GO:0006886 GO:0006904 GO:0016192	intracellular_protein_transport vesicle_docking_involved_in_exocytosis vesicle-mediated_transport	GO:0005515 GO:0019905	protein_binding syntaxin_binding	GO:0000325 GO:0005829 GO:0005886 GO:0012505 GO:0030141	plant-type_vacuole cytosol plasma_membrane endomembrane_system secretory_granule
Zm00001eb205890	Response_to_eCO2_Psor_120hpi_C4	2807	-0.487251	0.00409093	-0.118701	0.833163	No informative Uniref100 hit found E<10-10	NA	NA	No Uniref100 hit from species of interest E<10-10	NA	NA	LOC_Os02g10510.1 protein|Ubiquitin family domain containing protein, expressed	0	86.072	AT3G13235.3 | Symbols: DDI1 | DNA-damage inducible 1 | chr3:4271492-4274348 REVERSE LENGTH=413	0	70.055	GO:0006508	proteolysis	GO:0004190 GO:0031593	aspartic-type_endopeptidase_activity polyubiquitin_modification-dependent_protein_binding	GO:0005737 GO:0005829	cytoplasm cytosol
Zm00001eb369720	Response_to_eCO2_Psor_120hpi_C4	2808	-0.718804	0.0158735	-0.0576331	0.990917	No informative Uniref100 hit found E<10-10	NA	NA	No Uniref100 hit from species of interest E<10-10	NA	NA	LOC_Os01g57740.1 protein|expressed protein	1.83e-50	75.229	No Araport 11 hit E<10-10	NA	NA
Zm00001eb348660	Response_to_eCO2_Psor_120hpi_C4	2809	-0.759983	0.000528396	-0.461518	0.216865	No informative Uniref100 hit found E<10-10	NA	NA	No Uniref100 hit from species of interest E<10-10	NA	NA	LOC_Os01g65090.1 protein|aminotransferase, classes I and II, domain containing protein, expressed	0	85.558	AT2G22250.3 | Symbols: AAT, MEE17, PAT, ATAAT | prephenate aminotransferase, aspartate aminotransferase, MATERNAL EFFECT EMBRYO ARREST 17, ASPARTATE AMINOTRANSFERASE | chr2:9458011-9460297 REVERSE LENGTH=475	0	73.35	GO:0006520 GO:0009095 GO:0009793	amino_acid_metabolic_process aromatic_amino_acid_family_biosynthetic_process,_prephenate_pathway embryo_development_ending_in_seed_dormancy	GO:0004069 GO:0008483 GO:0033853 GO:0033854	L-aspartate:2-oxoglutarate_aminotransferase_activity transaminase_activity aspartate-prephenate_aminotransferase_activity glutamate-prephenate_aminotransferase_activity	GO:0009507 GO:0009570	chloroplast chloroplast_stroma
Zm00001eb248530	Response_to_eCO2_Psor_120hpi_C4	2810	-1.27192	0.0392481	-0.0875141	0.999907	No informative Uniref100 hit found E<10-10	NA	NA	No Uniref100 hit from species of interest E<10-10	NA	NA	LOC_Os02g42740.1 protein|cytochrome b5-like Heme/Steroid binding domain containing protein, expressed	2.35e-109	61.111	AT3G48890.1 | Symbols: MSBP2, MAPR3, ATMAPR3, ATMP2 | ARABIDOPSIS THALIANA MEMBRANE-ASSOCIATED PROGESTERONE BINDING PROTEIN 3, membrane-associated progesterone binding protein 3, MEMBRANE STEROID BINDING PROTEIN 2 | chr3:18129669-18131353 FORWARD LENGTH=233	1.01e-76	68.072			GO:0003674	molecular_function	GO:0005783 GO:0005829 GO:0009507 GO:0009535 GO:0012505 GO:0016020	endoplasmic_reticulum cytosol chloroplast chloroplast_thylakoid_membrane endomembrane_system membrane
Zm00001eb205960	Response_to_eCO2_Psor_120hpi_C4	2811	-0.483227	0.0173815	-0.00383368	1	No informative Uniref100 hit found E<10-10	NA	NA	No Uniref100 hit from species of interest E<10-10	NA	NA	LOC_Os02g10230.1 protein|metal cation transporter, putative, expressed	1.43e-161	84.074	AT3G20870.3 | Symbols: ZTP29 | zinc transporter 29 | chr3:7309499-7312476 REVERSE LENGTH=276	4.53e-148	75.089	GO:0071577	zinc_ion_transmembrane_transport	GO:0005385	zinc_ion_transmembrane_transporter_activity	GO:0009507 GO:0016020	chloroplast membrane
Zm00001eb063350	Response_to_eCO2_Psor_120hpi_C4	2812	-0.642464	4e-06	-0.354628	0.138434	No informative Uniref100 hit found E<10-10	NA	NA	No Uniref100 hit from species of interest E<10-10	NA	NA	LOC_Os03g61829.1 protein|haloacid dehalogenase-like hydrolase family protein, putative, expressed	5.02e-153	78.873	AT5G59480.5 | Symbols: no symbol available | no full name available | chr5:23979619-23981156 REVERSE LENGTH=282	3.52e-97	51.852			GO:0003674	molecular_function	GO:0005634	nucleus
Zm00001eb217120	Response_to_eCO2_Psor_120hpi_C4	2813	-0.669362	0.000513098	-0.247893	0.586855	No informative Uniref100 hit found E<10-10	NA	NA	No Uniref100 hit from species of interest E<10-10	NA	NA	LOC_Os03g48480.1 protein|thioesterase family protein, putative, expressed	6.02e-84	77.333	AT1G48320.1 | Symbols: DHNAT1 | DHNA-CoA thioesterase 1 | chr1:17855024-17855577 REVERSE LENGTH=156	8.09e-69	65.248	GO:0042372 GO:0051289	phylloquinone_biosynthetic_process protein_homotetramerization	GO:0061522	1,4-dihydroxy-2-naphthoyl-CoA_thioesterase_activity	GO:0005777 GO:0009507	peroxisome chloroplast
Zm00001eb025550	Response_to_eCO2_Psor_120hpi_C4	2814	-0.561341	0.00907958	-0.398898	0.284867	No informative Uniref100 hit found E<10-10	NA	NA	No Uniref100 hit from species of interest E<10-10	NA	NA	LOC_Os10g01134.1 protein|OsSCP46 - Putative Serine Carboxypeptidase homologue, expressed	0	71.429	AT1G33540.1 | Symbols: scpl18 | serine carboxypeptidase-like 18 | chr1:12162349-12164700 REVERSE LENGTH=464	3.93e-145	47.894	GO:0019748	secondary_metabolic_process	GO:0016747	acyltransferase_activity,_transferring_groups_other_than_amino-acyl_groups	GO:0005576	extracellular_region
Zm00001eb232430	Response_to_eCO2_Psor_120hpi_C4	2815	-1.78042	1.25e-06	-0.265963	0.829512	No informative Uniref100 hit found E<10-10	NA	NA	No Uniref100 hit from species of interest E<10-10	NA	NA	LOC_Os02g05744.1 protein|endoglucanase, putative, expressed	0	81.996	AT2G32990.1 | Symbols: GH9B8, AtGH9B8 | glycosyl hydrolase 9B8 | chr2:14003361-14005844 FORWARD LENGTH=525	0	65.489			GO:0008810	cellulase_activity	GO:0005576	extracellular_region
Zm00001eb193710	Response_to_eCO2_Psor_120hpi_C4	2816	-4.31116	0.000118568	0.237327	0.965376	No informative Uniref100 hit found E<10-10	NA	NA	No Uniref100 hit from species of interest E<10-10	NA	NA	LOC_Os02g52540.1 protein|EF hand family protein, putative, expressed	1.87e-55	86.17	No Araport 11 hit E<10-10	NA	NA
Zm00001eb214130	Response_to_eCO2_Psor_120hpi_C4	2817	-0.266921	0.0223462	-0.0338645	0.969751	No informative Uniref100 hit found E<10-10	NA	NA	No Uniref100 hit from species of interest E<10-10	NA	NA	LOC_Os03g55630.1 protein|expressed protein	7.34e-78	62.778	AT1G47310.1 | Symbols: no symbol available | no full name available | chr1:17343082-17344618 FORWARD LENGTH=395	2.4e-48	32.619			GO:0003674	molecular_function	GO:0009507	chloroplast
Zm00001eb308990	Response_to_eCO2_Psor_120hpi_C4	2818	-0.361994	0.00144795	-0.0477446	0.928249	No informative Uniref100 hit found E<10-10	NA	NA	No Uniref100 hit from species of interest E<10-10	NA	NA	LOC_Os09g11450.2 protein|transporter, monovalent cation:proton antiporter-2 family, putative, expressed	0	91.603	AT1G79610.1 | Symbols: NHX6, ATNHX6 | Na+/H+ antiporter 6, ARABIDOPSIS NA+/H+ ANTIPORTER 6 | chr1:29953089-29957070 REVERSE LENGTH=535	0	80.99	GO:0051453 GO:0071805 GO:0098719	regulation_of_intracellular_pH potassium_ion_transmembrane_transport sodium_ion_import_across_plasma_membrane	GO:0015385 GO:0015386	sodium:proton_antiporter_activity potassium:proton_antiporter_activity	GO:0005737 GO:0005768 GO:0005886	cytoplasm endosome plasma_membrane
Zm00001eb141450	Response_to_eCO2_Psor_120hpi_C4	2819	-0.86858	0.00194199	-0.191868	0.834427	No informative Uniref100 hit found E<10-10	NA	NA	No Uniref100 hit from species of interest E<10-10	NA	NA	LOC_Os01g71740.1 protein|amino acid permease family protein, putative, expressed	0	84.274	AT2G01170.1 | Symbols: AtGABP, GABP, BAT1 | GABA permease, bidirectional amino acid transporter 1 | chr2:102364-104462 REVERSE LENGTH=516	0	65.269	GO:0015812	gamma-aminobutyric_acid_transport	GO:0005313 GO:0015180 GO:0015185 GO:0015189	L-glutamate_transmembrane_transporter_activity L-alanine_transmembrane_transporter_activity gamma-aminobutyric_acid_transmembrane_transporter_activity L-lysine_transmembrane_transporter_activity	GO:0005739	mitochondrion
Zm00001eb311730	Response_to_eCO2_Psor_120hpi_C4	2820	-0.80047	0.0471185	0.0844212	0.98228	UniRef100_P00693 Alpha-amylase type A isozyme n=2 Tax=Hordeum vulgare TaxID=4513 RepID=AMY1_HORVU	0	84.149	UniRef100_A0A1D6I3N3 Alpha-amylase n=3 Tax=Zea mays TaxID=4577 RepID=A0A1D6I3N3_MAIZE	0	100	LOC_Os06g49970.2 protein|alpha-amylase precursor, putative, expressed	0	82.979	AT4G25000.1 | Symbols: ATAMY1, AMY1 | alpha-amylase-like | chr4:12852109-12853825 REVERSE LENGTH=423	2.7e-177	58.374	GO:0005987 GO:0009737 GO:0009739	sucrose_catabolic_process response_to_abscisic_acid response_to_gibberellin	GO:0004556	alpha-amylase_activity	GO:0005576 GO:0048046	extracellular_region apoplast
Zm00001eb217970	Response_to_eCO2_Psor_120hpi_C4	2821	-4.28842	2.11e-12	-0.385092	0.818867	No informative Uniref100 hit found E<10-10	NA	NA	No Uniref100 hit from species of interest E<10-10	NA	NA	LOC_Os03g46060.1 protein|thaumatin family domain containing protein, expressed	3.85e-82	61.692	AT4G11650.1 | Symbols: OSM34, ATOSM34, OSM 34 | Osmotin 34, osmotin 34 | chr4:7025127-7026113 REVERSE LENGTH=244	1.14e-51	41.558	GO:0006952 GO:0042742	defense_response defense_response_to_bacterium	GO:0005515	protein_binding	GO:0005576 GO:0099503	extracellular_region secretory_vesicle
Zm00001eb090540	Response_to_eCO2_Psor_120hpi_C4	2822	-0.433249	0.0297529	0.0413566	0.988115	No informative Uniref100 hit found E<10-10	NA	NA	No Uniref100 hit from species of interest E<10-10	NA	NA	LOC_Os11g28340.1 protein|ER lumen protein retaining receptor, putative, expressed	3.02e-146	94.884	AT3G25040.1 | Symbols: ERD2B | endoplasmic reticulum retention defective 2B | chr3:9124479-9126051 FORWARD LENGTH=215	6.37e-132	81.86	GO:0006621	protein_retention_in_ER_lumen	GO:0046923	ER_retention_sequence_binding	GO:0005739 GO:0005783 GO:0005794 GO:0005801	mitochondrion endoplasmic_reticulum Golgi_apparatus cis-Golgi_network
Zm00001eb285070	Response_to_eCO2_Psor_120hpi_C4	2823	-1.70463	7.98e-09	-0.167471	0.884143	No informative Uniref100 hit found E<10-10	NA	NA	No Uniref100 hit from species of interest E<10-10	NA	NA	LOC_Os05g25784.1 protein|expressed protein	4.24e-24	60	No Araport 11 hit E<10-10	NA	NA
Zm00001eb388210	Response_to_eCO2_Psor_120hpi_C4	2824	-0.668839	0.00386059	0.188783	0.781397	No informative Uniref100 hit found E<10-10	NA	NA	No Uniref100 hit from species of interest E<10-10	NA	NA	LOC_Os09g04339.1 protein|expressed protein	1.32e-117	57.643	No Araport 11 hit E<10-10	NA	NA
Zm00001eb321140	Response_to_eCO2_Psor_120hpi_C4	2825	-0.776284	0.0458185	0.595371	0.386422	No informative Uniref100 hit found E<10-10	NA	NA	No Uniref100 hit from species of interest E<10-10	NA	NA	LOC_Os09g37330.1 protein|OsSAUR39 - Auxin-responsive SAUR gene family member, expressed	1.38e-80	75.172	AT5G27780.1 | Symbols: SAUR75 | SMALL AUXIN UP RNA 75 | chr5:9838885-9839313 REVERSE LENGTH=142	4.38e-28	42.149	GO:0009733	response_to_auxin	GO:0003674	molecular_function	GO:0005739	mitochondrion
Zm00001eb316940	Response_to_eCO2_Psor_120hpi_C4	2826	-1.525	7.43e-05	-0.0085456	1	No informative Uniref100 hit found E<10-10	NA	NA	No Uniref100 hit from species of interest E<10-10	NA	NA	LOC_Os09g31502.1 protein|dehydrogenase, putative, expressed	6.08e-159	64.516	AT2G33590.1 | Symbols: CRL1, AtCRL1 | CCR(Cinnamoyl coA:NADP oxidoreductase)-like 1 | chr2:14224622-14226365 FORWARD LENGTH=321	1.52e-106	50.621	GO:0009408 GO:0009414 GO:0009737 GO:0071456	response_to_heat response_to_water_deprivation response_to_abscisic_acid cellular_response_to_hypoxia	GO:0016616	oxidoreductase_activity,_acting_on_the_CH-OH_group_of_donors,_NAD_or_NADP_as_acceptor	GO:0005575	cellular_component
Zm00001eb093800	Response_to_eCO2_Psor_120hpi_C4	2827	-0.578008	5.99e-05	-0.0298082	0.99273	No informative Uniref100 hit found E<10-10	NA	NA	No Uniref100 hit from species of interest E<10-10	NA	NA	LOC_Os11g02730.1 protein|harpin-induced protein 1 domain containing protein, expressed	6.85e-92	79.375	AT3G05975.1 | Symbols: no symbol available | no full name available | chr3:1792145-1792714 REVERSE LENGTH=189	5.29e-27	30.964	GO:0008150	biological_process	GO:0003674	molecular_function	GO:0005576	extracellular_region
Zm00001eb377050	Response_to_eCO2_Psor_120hpi_C4	2828	-0.43373	0.0173694	0.0760369	0.928249	No informative Uniref100 hit found E<10-10	NA	NA	No Uniref100 hit from species of interest E<10-10	NA	NA	LOC_Os06g05520.1 protein|OsMKK1 - putative MAPKK based on amino acid sequence homology, expressed	0	81.924	AT4G29810.1 | Symbols: ATMKK2, MKK2, MK1 | MAP kinase kinase 2, MAP KINASE KINASE 1 | chr4:14593299-14595241 REVERSE LENGTH=363	3.4e-167	64.124	GO:0000165 GO:0002229 GO:0006468 GO:0009409 GO:0009612 GO:0009631 GO:0009651 GO:0009875 GO:0010051 GO:0060918 GO:0098542	MAPK_cascade defense_response_to_oomycetes protein_phosphorylation response_to_cold response_to_mechanical_stimulus cold_acclimation response_to_salt_stress pollen-pistil_interaction xylem_and_phloem_pattern_formation auxin_transport defense_response_to_other_organism	GO:0004674 GO:0004708 GO:0005515	protein_serine/threonine_kinase_activity MAP_kinase_kinase_activity protein_binding	GO:0005737 GO:0005886	cytoplasm plasma_membrane
Zm00001eb411000	Response_to_eCO2_Psor_120hpi_C4	2829	-0.727383	3.01e-09	-0.0875837	0.850372	No informative Uniref100 hit found E<10-10	NA	NA	No Uniref100 hit from species of interest E<10-10	NA	NA	LOC_Os12g32940.1 protein|transporter family protein, putative, expressed	0	80	AT3G18830.1 | Symbols: PMT5, ATPLT5, ATPMT5 | POLYOL TRANSPORTER 5, ARABIDOPSIS THALIANA POLYOL/MONOSACCHARIDE TRANSPORTER 5, polyol/monosaccharide transporter 5 | chr3:6489000-6491209 REVERSE LENGTH=539	3.47e-169	50.509	GO:0010311	lateral_root_formation	GO:0005351 GO:0005354 GO:0005365 GO:0015144 GO:0015145 GO:0015148 GO:0015168 GO:0015575 GO:0015576 GO:0015591 GO:0055056	carbohydrate:proton_symporter_activity galactose_transmembrane_transporter_activity myo-inositol_transmembrane_transporter_activity carbohydrate_transmembrane_transporter_activity monosaccharide_transmembrane_transporter_activity D-xylose_transmembrane_transporter_activity glycerol_transmembrane_transporter_activity mannitol_transmembrane_transporter_activity sorbitol_transmembrane_transporter_activity D-ribose_transmembrane_transporter_activity D-glucose_transmembrane_transporter_activity	GO:0005886 GO:0009507	plasma_membrane chloroplast
Zm00001eb169560	Response_to_eCO2_Psor_120hpi_C4	2830	-0.820734	2.16e-05	0.0486208	0.981312	No informative Uniref100 hit found E<10-10	NA	NA	No Uniref100 hit from species of interest E<10-10	NA	NA	LOC_Os11g29710.1 protein|OsFBO4 - F-box and other domain containing protein, expressed	5.44e-128	64.412	AT1G67340.1 | Symbols: no symbol available | no full name available | chr1:25230323-25231622 FORWARD LENGTH=379	3.21e-98	48.615	GO:0016567	protein_ubiquitination	GO:0005515	protein_binding	GO:0005634	nucleus
Zm00001eb003170	Response_to_eCO2_Psor_120hpi_C4	2831	-0.527539	0.00339803	0.299412	0.415382	No informative Uniref100 hit found E<10-10	NA	NA	No Uniref100 hit from species of interest E<10-10	NA	NA	LOC_Os03g04570.1 protein|peptide transporter PTR3-A, putative, expressed	0	79.447	AT5G46050.1 | Symbols: AtNPF5.2, ATPTR3, PTR3, NPF5.2 | ARABIDOPSIS THALIANA PEPTIDE TRANSPORTER 3, NRT1/ PTR family 5.2, peptide transporter 3 | chr5:18675062-18679071 REVERSE LENGTH=582	0	59.895	GO:0009611 GO:0009737 GO:0009751 GO:0009753 GO:0042538 GO:0042742 GO:0042938 GO:0042939 GO:0043201 GO:0055085 GO:0080052 GO:0080053	response_to_wounding response_to_abscisic_acid response_to_salicylic_acid response_to_jasmonic_acid hyperosmotic_salinity_response defense_response_to_bacterium dipeptide_transport tripeptide_transport response_to_L-leucine transmembrane_transport response_to_histidine response_to_phenylalanine	GO:0022857 GO:0042937	transmembrane_transporter_activity tripeptide_transmembrane_transporter_activity	GO:0005634 GO:0016020	nucleus membrane
Zm00001eb422400	Response_to_eCO2_Psor_120hpi_C4	2832	-1.34552	2.21e-09	-0.148458	0.863258	No informative Uniref100 hit found E<10-10	NA	NA	No Uniref100 hit from species of interest E<10-10	NA	NA	LOC_Os01g72900.1 protein|abscisic stress-ripening, putative, expressed	1.95e-26	61.25	No Araport 11 hit E<10-10	NA	NA
Zm00001eb323200	Response_to_eCO2_Psor_120hpi_C4	2833	-0.86413	1.94e-06	-0.16275	0.769476	No informative Uniref100 hit found E<10-10	NA	NA	No Uniref100 hit from species of interest E<10-10	NA	NA	LOC_Os07g34980.1 protein|TKL_IRAK_DUF26-lh.9 - DUF26 kinases have homology to DUF26 containing loci, expressed	4.57e-169	70.659	AT4G23180.1 | Symbols: CRK10, RLK4 | cysteine-rich RLK (RECEPTOR-like protein kinase) 10 | chr4:12138171-12140780 FORWARD LENGTH=669	2.19e-114	51.852	GO:0007165 GO:0009626 GO:0042742	signal_transduction plant-type_hypersensitive_response defense_response_to_bacterium	GO:0004674	protein_serine/threonine_kinase_activity	GO:0005829 GO:0005886	cytosol plasma_membrane
Zm00001eb190580	Response_to_eCO2_Psor_120hpi_C4	2834	-0.625483	0.0050979	0.000629356	1	UniRef100_Q8GZB4 Phospholipase A2-beta n=5 Tax=Arabidopsis TaxID=3701 RepID=PLA2B_ARATH	1.22e-44	58.12	UniRef100_A0A804NVY9 Phospholipase A2 n=2 Tax=Zea mays TaxID=4577 RepID=A0A804NVY9_MAIZE	4.56e-98	100	LOC_Os02g58500.1 protein|phospholipase A2, putative, expressed	2.13e-73	81.884	AT2G19690.1 | Symbols: PLA2-BETA | phospholipase A2-beta | chr2:8503326-8504549 FORWARD LENGTH=147	2.66e-46	58.12	GO:0009416 GO:0009555 GO:0009630 GO:0009733 GO:0009846 GO:0009860 GO:0010119 GO:0030307	response_to_light_stimulus pollen_development gravitropism response_to_auxin pollen_germination pollen_tube_growth regulation_of_stomatal_movement positive_regulation_of_cell_growth	GO:0004623 GO:0005509 GO:0008289	phospholipase_A2_activity calcium_ion_binding lipid_binding	GO:0005576 GO:0005783	extracellular_region endoplasmic_reticulum
Zm00001eb334630	Response_to_eCO2_Psor_120hpi_C4	2835	-0.464099	8.73e-05	0.111694	0.760177	No informative Uniref100 hit found E<10-10	NA	NA	No Uniref100 hit from species of interest E<10-10	NA	NA	LOC_Os01g02800.1 protein|receptor-like kinase ARK1AS, putative, expressed	0	65.116	AT5G38280.2 | Symbols: PR5K | PR5-like receptor kinase | chr5:15293122-15295838 REVERSE LENGTH=672	3.06e-100	51.505	GO:0009620	response_to_fungus	GO:0004672 GO:0004675 GO:0016301	protein_kinase_activity transmembrane_receptor_protein_serine/threonine_kinase_activity kinase_activity	GO:0005576 GO:0009506	extracellular_region plasmodesma
Zm00001eb404340	Response_to_eCO2_Psor_120hpi_C4	2836	-0.349955	0.0111418	-0.159526	0.625819	No informative Uniref100 hit found E<10-10	NA	NA	No Uniref100 hit from species of interest E<10-10	NA	NA	LOC_Os03g01600.1 protein|aminotransferase domain containing protein, putative, expressed	0	80.494	AT5G65780.1 | Symbols: ATBCAT-5 | | chr5:26316418-26318585 FORWARD LENGTH=415	0	69.173	GO:0006997 GO:0009097 GO:0009098 GO:0009099	nucleus_organization isoleucine_biosynthetic_process L-leucine_biosynthetic_process L-valine_biosynthetic_process	GO:0004084	branched-chain-amino-acid_transaminase_activity	GO:0005739 GO:0009507	mitochondrion chloroplast
Zm00001eb114120	Response_to_eCO2_Psor_120hpi_C4	2837	-0.762454	0.00133507	-0.105694	0.921205	No informative Uniref100 hit found E<10-10	NA	NA	No Uniref100 hit from species of interest E<10-10	NA	NA	LOC_Os11g35410.1 protein|expressed protein	0	53.862	AT2G34930.1 | Symbols: no symbol available | no full name available | chr2:14737169-14739886 REVERSE LENGTH=905	3.96e-160	37.651	GO:0002239 GO:0007165 GO:0050832	response_to_oomycetes signal_transduction defense_response_to_fungus	GO:0003674	molecular_function	GO:0005576 GO:0009505	extracellular_region plant-type_cell_wall
Zm00001eb368390	Response_to_eCO2_Psor_120hpi_C4	2838	-0.703642	0.00861895	-0.185589	0.829347	No informative Uniref100 hit found E<10-10	NA	NA	No Uniref100 hit from species of interest E<10-10	NA	NA	LOC_Os01g61560.1 protein|phosphatidate cytidylyltransferase, putative, expressed	5.75e-158	81.955	AT5G58560.1 | Symbols: FOLK | farnesol kinase | chr5:23670513-23672570 FORWARD LENGTH=307	8.25e-110	56.066	GO:0006720 GO:0009737 GO:0010189 GO:0016487 GO:0048440	isoprenoid_metabolic_process response_to_abscisic_acid vitamin_E_biosynthetic_process farnesol_metabolic_process carpel_development	GO:0016301 GO:0052668 GO:0052670 GO:0052671 GO:0052672 GO:0102237 GO:0102243	kinase_activity CTP:farnesol_kinase_activity geraniol_kinase_activity geranylgeraniol_kinase_activity CTP:geranylgeraniol_kinase_activity ATP:farnesol_kinase_activity ATP:geranylgeraniol_kinase_activity	GO:0009507	chloroplast
Zm00001eb205020	Response_to_eCO2_Psor_120hpi_C4	2839	-0.352815	0.00242191	-0.111275	0.738649	No informative Uniref100 hit found E<10-10	NA	NA	No Uniref100 hit from species of interest E<10-10	NA	NA	LOC_Os02g13380.1 protein|early nodulin 93 ENOD93 protein, putative, expressed	1.63e-46	89.873	AT5G25940.1 | Symbols: no symbol available | no full name available | chr5:9054252-9055151 REVERSE LENGTH=115	8.69e-23	70.909			GO:0003674	molecular_function	GO:0005739	mitochondrion
Zm00001eb335070	Response_to_eCO2_Psor_120hpi_C4	2840	-0.302879	0.00525138	0.0486712	0.921794	No informative Uniref100 hit found E<10-10	NA	NA	No Uniref100 hit from species of interest E<10-10	NA	NA	LOC_Os01g03730.1 protein|nuclease PA3, putative, expressed	0	85.211	AT4G21585.4 | Symbols: ENDO4 | endonuclease 4 | chr4:11477988-11479953 FORWARD LENGTH=299	1.15e-117	57.651	GO:0006308	DNA_catabolic_process	GO:0000014 GO:0004519 GO:0004521	single-stranded_DNA_endodeoxyribonuclease_activity endonuclease_activity RNA_endonuclease_activity	GO:0005576	extracellular_region
Zm00001eb039240	Response_to_eCO2_Psor_120hpi_C4	2841	-1.16979	0.0372426	0.275015	0.843981	No informative Uniref100 hit found E<10-10	NA	NA	No Uniref100 hit from species of interest E<10-10	NA	NA	LOC_Os08g03350.1 protein|amino acid transporter, putative, expressed	2.83e-141	76.491	AT5G40780.3 | Symbols: AtLHT1, LHT1 | lysine histidine transporter 1 | chr5:16325242-16327082 FORWARD LENGTH=398	2.36e-131	64.561	GO:0003333 GO:0006952 GO:0043090	amino_acid_transmembrane_transport defense_response amino_acid_import	GO:0015171 GO:0015172	amino_acid_transmembrane_transporter_activity acidic_amino_acid_transmembrane_transporter_activity	GO:0005737 GO:0009536 GO:0016020	cytoplasm plastid membrane
Zm00001eb243750	Response_to_eCO2_Psor_120hpi_C4	2842	-0.386489	0.00857861	-0.14486	0.715767	No informative Uniref100 hit found E<10-10	NA	NA	No Uniref100 hit from species of interest E<10-10	NA	NA	LOC_Os02g34950.1 protein|ATP binding protein, putative, expressed	0	87.829	AT5G22370.3 | Symbols: EMB1705, QQT1, GPN2 | QUATRE-QUART 1, EMBRYO DEFECTIVE 1705 | chr5:7406587-7408509 FORWARD LENGTH=298	5.79e-165	76.351	GO:0009658 GO:0009793 GO:0032502 GO:0051301 GO:1902182	chloroplast_organization embryo_development_ending_in_seed_dormancy developmental_process cell_division shoot_apical_meristem_development	GO:0003924	GTPase_activity	GO:0005634 GO:0005874	nucleus microtubule
Zm00001eb079380	Response_to_eCO2_Psor_120hpi_C4	2843	-0.220562	0.0138617	0.15667	0.371494	No informative Uniref100 hit found E<10-10	NA	NA	No Uniref100 hit from species of interest E<10-10	NA	NA	LOC_Os04g40600.1 protein|peptide methionine sulfoxide reductase, putative, expressed	4.53e-120	86.957	AT5G61640.2 | Symbols: PMSR1, ATMSRA1 | ARABIDOPSIS THALIANA METHIONINE SULFOXIDE REDUCTASE A1, peptidemethionine sulfoxide reductase 1 | chr5:24775026-24776147 FORWARD LENGTH=229	9.54e-86	63.492	GO:0006979 GO:0034599	response_to_oxidative_stress cellular_response_to_oxidative_stress	GO:0008113 GO:0036456	peptide-methionine_(S)-S-oxide_reductase_activity L-methionine-(S)-S-oxide_reductase_activity	GO:0005737 GO:0005829 GO:0005886	cytoplasm cytosol plasma_membrane
Zm00001eb161720	Response_to_eCO2_Psor_120hpi_C4	2844	-2.19464	0.0148831	1.95108	0.240639	No informative Uniref100 hit found E<10-10	NA	NA	No Uniref100 hit from species of interest E<10-10	NA	NA	LOC_Os07g22510.1 protein|expressed protein	1.23e-108	66.798	AT3G02430.1 | Symbols: DMP5 | DUF679 domain membrane protein 5 | chr3:499360-500019 FORWARD LENGTH=219	4.61e-41	42.222	GO:0010256	endomembrane_system_organization	GO:0003674	molecular_function	GO:0005783	endoplasmic_reticulum
Zm00001eb097800	Response_to_eCO2_Psor_120hpi_C4	2845	-2.59332	0.0196686	1.44368	0.498867	No informative Uniref100 hit found E<10-10	NA	NA	No Uniref100 hit from species of interest E<10-10	NA	NA	No osa1_r7 hit E<10-10	NA	NA	No Araport 11 hit E<10-10	NA	NA
Zm00001eb396140	Response_to_eCO2_Psor_120hpi_C4	2846	-1.17271	0.0241921	0.995477	0.210035	No informative Uniref100 hit found E<10-10	NA	NA	No Uniref100 hit from species of interest E<10-10	NA	NA	LOC_Os03g19390.1 protein|TENA/THI-4 family protein, putative, expressed	3.94e-139	80.357	AT3G16990.1 | Symbols: no symbol available | no full name available | chr3:5795937-5796783 REVERSE LENGTH=221	1.17e-92	55.963	GO:0009229	thiamine_diphosphate_biosynthetic_process	GO:0050334	thiaminase_activity	GO:0005829	cytosol
Zm00001eb067380	Response_to_eCO2_Psor_120hpi_C4	2847	-1.22508	0.0394264	0.41482	0.796661	No informative Uniref100 hit found E<10-10	NA	NA	No Uniref100 hit from species of interest E<10-10	NA	NA	LOC_Os04g56700.1 protein|naringenin,2-oxoglutarate 3-dioxygenase, putative, expressed	0	85.672	AT3G51240.1 | Symbols: F3'H, F3H, TT6 | TRANSPARENT TESTA 6, flavanone 3-hydroxylase | chr3:19025409-19026658 FORWARD LENGTH=358	0	76.602	GO:0009813 GO:0010224	flavonoid_biosynthetic_process response_to_UV-B	GO:0045486	flavanone_3-dioxygenase_activity	GO:0005737	cytoplasm
Zm00001eb029470	Response_to_eCO2_Psor_120hpi_C4	2848	-2.52022	0.0252046	-0.500452	0.836529	No informative Uniref100 hit found E<10-10	NA	NA	No Uniref100 hit from species of interest E<10-10	NA	NA	LOC_Os12g38610.1 protein|lectin-like receptor kinase, putative, expressed	0	79.228	AT3G55550.1 | Symbols: LecRK-S.4 | L-type lectin receptor kinase S.4 | chr3:20600019-20602073 REVERSE LENGTH=684	0	53.159	GO:0002229 GO:0042742	defense_response_to_oomycetes defense_response_to_bacterium	GO:0004675 GO:0016301	transmembrane_receptor_protein_serine/threonine_kinase_activity kinase_activity	GO:0005576 GO:0005886	extracellular_region plasma_membrane
Zm00001eb102640	Response_to_eCO2_Psor_120hpi_C4	2849	-2.82472	3.74e-05	-0.0885544	1	No informative Uniref100 hit found E<10-10	NA	NA	No Uniref100 hit from species of interest E<10-10	NA	NA	LOC_Os08g42720.1 protein|solute carrier family 35 member F1, putative, expressed	0	80.58	AT3G59310.1 | Symbols: no symbol available | no full name available | chr3:21922316-21924313 REVERSE LENGTH=332	6.72e-139	60.064	GO:0055085	transmembrane_transport	GO:0022857	transmembrane_transporter_activity	GO:0005575	cellular_component
Zm00001eb069400	Response_to_eCO2_Psor_120hpi_C4	2850	-1.43098	0.00190229	-0.0907957	0.986072	No informative Uniref100 hit found E<10-10	NA	NA	No Uniref100 hit from species of interest E<10-10	NA	NA	LOC_Os04g54190.1 protein|cysteine-rich receptor-like protein kinase 8 precursor, putative, expressed	0	78.906	AT1G11330.2 | Symbols: SD1-13, RDA2 | S Domain1 13, resistant to DFPM inhibition of ABA signaling 2 | chr1:3810372-3813416 FORWARD LENGTH=842	4.77e-128	57.658	GO:0006468 GO:0006955 GO:0007165	protein_phosphorylation immune_response signal_transduction	GO:0004672 GO:0004674 GO:0005516	protein_kinase_activity protein_serine/threonine_kinase_activity calmodulin_binding	GO:0005576 GO:0005886	extracellular_region plasma_membrane
Zm00001eb383780	Response_to_eCO2_Psor_120hpi_C4	2851	-2.7509	0.0116249	0.240291	0.968892	No informative Uniref100 hit found E<10-10	NA	NA	No Uniref100 hit from species of interest E<10-10	NA	NA	LOC_Os06g35200.1 protein|receptor-like kinase, putative, expressed	0	76.763	AT5G45800.1 | Symbols: MEE62 | maternal effect embryo arrest 62 | chr5:18575765-18578972 REVERSE LENGTH=666	5.32e-135	39.648	GO:0006970 GO:0009625 GO:0009733 GO:0009793 GO:0045088 GO:0046777	response_to_osmotic_stress response_to_insect response_to_auxin embryo_development_ending_in_seed_dormancy regulation_of_innate_immune_response protein_autophosphorylation	GO:0004672 GO:0005515 GO:0005516	protein_kinase_activity protein_binding calmodulin_binding	GO:0005886	plasma_membrane
Zm00001eb319170	Response_to_eCO2_Psor_120hpi_C4	2852	-3.10166	0.0199165	0.000919827	1	No informative Uniref100 hit found E<10-10	NA	NA	No Uniref100 hit from species of interest E<10-10	NA	NA	LOC_Os06g45430.1 protein|cell cycle control protein, putative, expressed	8.19e-82	73.418	AT1G54320.1 | Symbols: no symbol available | no full name available | chr1:20275732-20277793 REVERSE LENGTH=349	1.24e-68	65.19			GO:0005515	protein_binding	GO:0005634 GO:0005783 GO:0005794 GO:0005886	nucleus endoplasmic_reticulum Golgi_apparatus plasma_membrane
Zm00001eb290920	Response_to_eCO2_Psor_120hpi_C4	2853	-0.185361	0.0159915	-0.0651604	0.776291	No informative Uniref100 hit found E<10-10	NA	NA	No Uniref100 hit from species of interest E<10-10	NA	NA	LOC_Os05g40300.1 protein|expressed protein	1.51e-20	91.892	AT3G08610.1 | Symbols: no symbol available | no full name available | chr3:2616435-2616768 REVERSE LENGTH=65	5.01e-16	77.778			GO:0003674	molecular_function	GO:0005739 GO:0045271	mitochondrion respiratory_chain_complex_I
Zm00001eb080090	Response_to_eCO2_Psor_120hpi_C4	2854	-0.391425	0.015461	-0.0194744	1	No informative Uniref100 hit found E<10-10	NA	NA	No Uniref100 hit from species of interest E<10-10	NA	NA	LOC_Os02g37420.1 protein|ras-related protein, putative, expressed	1.82e-151	95.215	AT4G17170.1 | Symbols: RAB2A, AT-RAB2, ATRAB2A, ATRABB1C, RAB-B1B, ATRAB-B1B, RABB1C | ARABIDOPSIS RAB GTPASE HOMOLOG B1B, RAB GTPase homolog B1C, RAB GTPASE HOMOLOG B1B | chr4:9644908-9646220 REVERSE LENGTH=211	1.33e-145	93.333	GO:0006888 GO:0016192	endoplasmic_reticulum_to_Golgi_vesicle-mediated_transport vesicle-mediated_transport	GO:0003924 GO:0005525	GTPase_activity GTP_binding	GO:0000325 GO:0005622 GO:0005737 GO:0005794 GO:0005886	plant-type_vacuole intracellular_anatomical_structure cytoplasm Golgi_apparatus plasma_membrane
Zm00001eb237530	Response_to_eCO2_Psor_120hpi_C4	2855	-3.9298	0.0019108	-0.821082	0.76741	No informative Uniref100 hit found E<10-10	NA	NA	No Uniref100 hit from species of interest E<10-10	NA	NA	LOC_Os07g03830.1 protein|lectin-like receptor kinase, putative, expressed	0	57.91	AT2G37710.1 | Symbols: RLK, LecRK-IV.1 | receptor lectin kinase, L-type lectin receptor kinase IV.1 | chr2:15814934-15816961 REVERSE LENGTH=675	0	50.525	GO:0002229 GO:0009751 GO:0042742	defense_response_to_oomycetes response_to_salicylic_acid defense_response_to_bacterium	GO:0004675 GO:0016301	transmembrane_receptor_protein_serine/threonine_kinase_activity kinase_activity	GO:0005576 GO:0005783 GO:0005886	extracellular_region endoplasmic_reticulum plasma_membrane
Zm00001eb340720	Response_to_eCO2_Psor_120hpi_C4	2856	-0.327564	0.00570216	-0.140397	0.642197	No informative Uniref100 hit found E<10-10	NA	NA	No Uniref100 hit from species of interest E<10-10	NA	NA	LOC_Os01g24680.1 protein|3-hydroxyacyl-CoA dehydrogenase, putative, expressed	0	90	AT3G06860.1 | Symbols: ATMFP2, MFP2 | MULTIFUNCTIONAL PROTEIN 2, multifunctional protein 2 | chr3:2161926-2166009 FORWARD LENGTH=725	0	72.639	GO:0006635	fatty_acid_beta-oxidation	GO:0003857 GO:0004300 GO:0018812	3-hydroxyacyl-CoA_dehydrogenase_activity enoyl-CoA_hydratase_activity 3-hydroxyacyl-CoA_dehydratase_activity	GO:0005730 GO:0005737 GO:0005777 GO:0005829 GO:0009505 GO:0009506	nucleolus cytoplasm peroxisome cytosol plant-type_cell_wall plasmodesma
Zm00001eb246470	Response_to_eCO2_Psor_120hpi_C4	2857	-2.48739	0.0469714	-1.27169	0.530734	No informative Uniref100 hit found E<10-10	NA	NA	No Uniref100 hit from species of interest E<10-10	NA	NA	LOC_Os02g39064.1 protein|osFTL5 FT-Like5 homologous to Flowering Locus T gene; contains Pfam profile PF01161: Phosphatidylethanolamine-binding protein, expressed	1.91e-76	93.578	AT1G65480.1 | Symbols: RSB8, FT | FLOWERING LOCUS T, REDUCED STEM BRANCHING 8 | chr1:24331510-24333689 FORWARD LENGTH=175	7.73e-60	75.472	GO:0009909 GO:0009911 GO:0010022 GO:0010119 GO:0048573	regulation_of_flower_development positive_regulation_of_flower_development meristem_determinacy regulation_of_stomatal_movement photoperiodism,_flowering	GO:0005515 GO:0008429	protein_binding phosphatidylethanolamine_binding	GO:0005634 GO:0005737	nucleus cytoplasm
Zm00001eb378210	Response_to_eCO2_Psor_120hpi_C4	2858	-0.571383	0.00157025	-0.521646	0.0544461	No informative Uniref100 hit found E<10-10	NA	NA	No Uniref100 hit from species of interest E<10-10	NA	NA	LOC_Os06g04070.1 protein|pyridoxal-dependent decarboxylase protein, putative, expressed	0	88.636	AT4G34710.2 | Symbols: SPE2, ADC2, ATADC2 | arginine decarboxylase 2 | chr4:16560315-16562450 REVERSE LENGTH=711	0	62.445	GO:0006527 GO:0006596 GO:0006970 GO:0006979 GO:0009409 GO:0009446 GO:0009611 GO:0009651 GO:0009737 GO:0009753 GO:0048316	arginine_catabolic_process polyamine_biosynthetic_process response_to_osmotic_stress response_to_oxidative_stress response_to_cold putrescine_biosynthetic_process response_to_wounding response_to_salt_stress response_to_abscisic_acid response_to_jasmonic_acid seed_development	GO:0005515 GO:0008792 GO:0042803	protein_binding arginine_decarboxylase_activity protein_homodimerization_activity	GO:0005634 GO:0005829 GO:0009507	nucleus cytosol chloroplast
Zm00001eb207530	Response_to_eCO2_Psor_120hpi_C4	2859	-0.289138	0.0310698	-0.244819	0.307275	No informative Uniref100 hit found E<10-10	NA	NA	No Uniref100 hit from species of interest E<10-10	NA	NA	LOC_Os02g06840.1 protein|galactosyltransferase, putative, expressed	0	79.783	AT1G05170.2 | Symbols: no symbol available | no full name available | chr1:1491460-1493931 REVERSE LENGTH=407	0	61.197	GO:0006486 GO:0030244	protein_glycosylation cellulose_biosynthetic_process	GO:0008378 GO:0016757	galactosyltransferase_activity glycosyltransferase_activity	GO:0000139 GO:0005794	Golgi_membrane Golgi_apparatus
Zm00001eb131150	Response_to_eCO2_Psor_120hpi_C4	2860	-1.30206	1.25e-06	-0.496111	0.351635	No informative Uniref100 hit found E<10-10	NA	NA	No Uniref100 hit from species of interest E<10-10	NA	NA	LOC_Os01g22780.2 protein|GDSL-like lipase/acylhydrolase, putative, expressed	0	78.299	AT1G56670.1 | Symbols: no symbol available | no full name available | chr1:21241688-21243965 FORWARD LENGTH=373	1.33e-143	54.885			GO:0016788	hydrolase_activity,_acting_on_ester_bonds	GO:0005576	extracellular_region
Zm00001eb419510	Response_to_eCO2_Psor_120hpi_C4	2861	-1.73959	3.63e-09	-0.282909	0.75528	No informative Uniref100 hit found E<10-10	NA	NA	No Uniref100 hit from species of interest E<10-10	NA	NA	LOC_Os07g22350.1 protein|glucose-6-phosphate 1-dehydrogenase, chloroplast precursor, putative, expressed	0	88.067	AT5G13110.1 | Symbols: G6PD2 | glucose-6-phosphate dehydrogenase 2 | chr5:4158952-4161640 FORWARD LENGTH=596	0	87.935	GO:0006006 GO:0009051	glucose_metabolic_process pentose-phosphate_shunt,_oxidative_branch	GO:0004345	glucose-6-phosphate_dehydrogenase_activity	GO:0009507 GO:0009570	chloroplast chloroplast_stroma
Zm00001eb003730	Response_to_eCO2_Psor_120hpi_C4	2862	-0.692486	0.00018471	-0.271901	0.529157	No informative Uniref100 hit found E<10-10	NA	NA	No Uniref100 hit from species of interest E<10-10	NA	NA	LOC_Os03g05290.1 protein|aquaporin protein, putative, expressed	6.51e-161	95.2	AT2G36830.1 | Symbols: TIP1;1, GAMMA-TIP, GAMMA-TIP1 | TONOPLAST INTRINSIC PROTEIN 1;1, gamma tonoplast intrinsic protein, GAMMA TONOPLAST INTRINSIC PROTEIN 1 | chr2:15445490-15446336 FORWARD LENGTH=251	1.46e-133	76.494	GO:0006833 GO:0009740 GO:0015840 GO:0055085 GO:0080170	water_transport gibberellic_acid_mediated_signaling_pathway urea_transport transmembrane_transport hydrogen_peroxide_transmembrane_transport	GO:0015204 GO:0015250	urea_transmembrane_transporter_activity water_channel_activity	GO:0000325 GO:0000326 GO:0005737 GO:0009705 GO:0009941 GO:0042807	plant-type_vacuole protein_storage_vacuole cytoplasm plant-type_vacuole_membrane chloroplast_envelope central_vacuole
Zm00001eb376520	Response_to_eCO2_Psor_120hpi_C4	2863	-0.539241	0.00761054	-0.254052	0.585126	No informative Uniref100 hit found E<10-10	NA	NA	No Uniref100 hit from species of interest E<10-10	NA	NA	LOC_Os06g06280.2 protein|galactosyltransferase family protein, putative, expressed	4.01e-99	79.793	AT1G53290.1 | Symbols: GALT9 | | chr1:19871353-19873251 FORWARD LENGTH=345	7e-49	49.733	GO:0006486 GO:0010208	protein_glycosylation pollen_wall_assembly	GO:0008378 GO:0016757	galactosyltransferase_activity glycosyltransferase_activity	GO:0000139 GO:0005794	Golgi_membrane Golgi_apparatus
Zm00001eb287550	Response_to_eCO2_Psor_120hpi_C4	2864	-0.448696	0.000492608	-0.220072	0.415563	No informative Uniref100 hit found E<10-10	NA	NA	No Uniref100 hit from species of interest E<10-10	NA	NA	LOC_Os05g33100.1 protein|endo-1,3;1,4-beta-D-glucanase precursor, putative, expressed	2.55e-142	79.167	AT3G23600.1 | Symbols: no symbol available | no full name available | chr3:8473833-8475655 FORWARD LENGTH=239	5.72e-106	61.667			GO:0016787	hydrolase_activity	GO:0005634 GO:0005737 GO:0005829 GO:0005886 GO:0009507 GO:0048046	nucleus cytoplasm cytosol plasma_membrane chloroplast apoplast
Zm00001eb330470	Response_to_eCO2_Psor_120hpi_C4	2865	-0.250603	0.0171896	-0.108877	0.693238	No informative Uniref100 hit found E<10-10	NA	NA	No Uniref100 hit from species of interest E<10-10	NA	NA	LOC_Os07g47710.1 protein|60S ribosomal protein L22-2, putative, expressed	9.85e-64	88.462	AT3G05560.3 | Symbols: no symbol available | no full name available | chr3:1614641-1615204 FORWARD LENGTH=124	3.99e-62	82.308	GO:0002181	cytoplasmic_translation	GO:0003723 GO:0003729 GO:0003735	RNA_binding mRNA_binding structural_constituent_of_ribosome	GO:0005730 GO:0005737 GO:0005829 GO:0009506 GO:0022625 GO:0022626	nucleolus cytoplasm cytosol plasmodesma cytosolic_large_ribosomal_subunit cytosolic_ribosome
Zm00001eb110680	Response_to_eCO2_Psor_120hpi_C4	2866	-0.474226	1.46e-05	-0.118412	0.710475	No informative Uniref100 hit found E<10-10	NA	NA	No Uniref100 hit from species of interest E<10-10	NA	NA	LOC_Os07g46390.1 protein|TRAF-type zinc finger domain-containing protein 1, putative, expressed	1.81e-92	65.625	AT1G09920.1 | Symbols: no symbol available | no full name available | chr1:3224863-3226860 REVERSE LENGTH=192	1.77e-64	49.239	GO:0008150	biological_process	GO:0003674	molecular_function	GO:0005634 GO:0005739	nucleus mitochondrion
Zm00001eb331540	Response_to_eCO2_Psor_120hpi_C4	2867	-0.673925	0.0032483	-0.128489	0.87542	No informative Uniref100 hit found E<10-10	NA	NA	No Uniref100 hit from species of interest E<10-10	NA	NA	LOC_Os07g49270.2 protein|AMP deaminase, putative, expressed	0	88.603	AT2G38280.2 | Symbols: ATAMPD, FAC1 | ADENOSINE 5'-MONOPHOSPHATE DEAMINASE, EMBRYONIC FACTOR1 | chr2:16033767-16038793 REVERSE LENGTH=839	0	70.178	GO:0006188 GO:0009793 GO:0046033	IMP_biosynthetic_process embryo_development_ending_in_seed_dormancy AMP_metabolic_process	GO:0003876 GO:0005515 GO:0043424	AMP_deaminase_activity protein_binding protein_histidine_kinase_binding	GO:0005741 GO:0005783 GO:0005829 GO:0009507 GO:0043231	mitochondrial_outer_membrane endoplasmic_reticulum cytosol chloroplast intracellular_membrane-bounded_organelle
Zm00001eb148000	Response_to_eCO2_Psor_120hpi_C4	2868	-0.348168	0.0373712	0.108505	0.843981	No informative Uniref100 hit found E<10-10	NA	NA	No Uniref100 hit from species of interest E<10-10	NA	NA	LOC_Os01g62870.1 protein|oxidoreductase, aldo/keto reductase family protein, putative, expressed	0	87.46	AT2G37790.1 | Symbols: AKR4C10 | Aldo-keto reductase family 4 member C10 | chr2:15838838-15840752 FORWARD LENGTH=314	1.64e-167	71.845	GO:0008150	biological_process	GO:0004032	aldose_reductase_(NADPH)_activity	GO:0005737 GO:0005829	cytoplasm cytosol
Zm00001eb017970	Response_to_eCO2_Psor_120hpi_C4	2869	-0.470424	0.00296786	-0.134065	0.783398	No informative Uniref100 hit found E<10-10	NA	NA	No Uniref100 hit from species of interest E<10-10	NA	NA	LOC_Os03g25390.1 protein|novel plant SNARE 11, putative, expressed	4.8e-176	88.727	AT3G17440.1 | Symbols: ATNPSN13, NPSN13 | novel plant snare 13 | chr3:5969909-5972290 REVERSE LENGTH=269	1.03e-133	72.491	GO:0006906	vesicle_fusion	GO:0000149 GO:0005484	SNARE_binding SNAP_receptor_activity	GO:0005737 GO:0005789 GO:0005794 GO:0005829 GO:0005886 GO:0009507 GO:0012507 GO:0031201 GO:0031902	cytoplasm endoplasmic_reticulum_membrane Golgi_apparatus cytosol plasma_membrane chloroplast ER_to_Golgi_transport_vesicle_membrane SNARE_complex late_endosome_membrane
Zm00001eb054280	Response_to_eCO2_Psor_120hpi_C4	2870	-0.653844	0.0154755	-0.156333	0.868809	No informative Uniref100 hit found E<10-10	NA	NA	No Uniref100 hit from species of interest E<10-10	NA	NA	LOC_Os03g49630.2 protein|expressed protein	1.09e-132	70.395	No Araport 11 hit E<10-10	NA	NA
Zm00001eb256260	Response_to_eCO2_Psor_120hpi_C4	2871	-2.33203	1.58e-05	-0.715112	0.571736	No informative Uniref100 hit found E<10-10	NA	NA	No Uniref100 hit from species of interest E<10-10	NA	NA	LOC_Os02g53130.1 protein|nitrate reductase, putative, expressed	0	88.341	AT1G77760.1 | Symbols: NR1, GNR1, NIA1 | nitrate reductase 1, NITRATE REDUCTASE 1 | chr1:29236005-29239367 REVERSE LENGTH=917	0	67.59	GO:0006809 GO:0009416 GO:0042128	nitric_oxide_biosynthetic_process response_to_light_stimulus nitrate_assimilation	GO:0005515 GO:0008940 GO:0009703 GO:0030151 GO:0071949	protein_binding nitrate_reductase_activity nitrate_reductase_(NADH)_activity molybdenum_ion_binding FAD_binding	GO:0005829 GO:0009507	cytosol chloroplast
Zm00001eb433110	Response_to_eCO2_Psor_120hpi_C4	2872	-0.841125	0.0341186	0.0272375	1	UniRef100_Q9ZV87 N-acylphosphatidylethanolamine synthase n=8 Tax=Arabidopsis TaxID=3701 RepID=NAPES_ARATH	2.58e-80	58.571	UniRef100_A0A804RN79 Tafazzin family protein n=3 Tax=Zea mays TaxID=4577 RepID=A0A804RN79_MAIZE	1.5e-161	100	LOC_Os04g57150.1 protein|tafazzin, putative, expressed	1.31e-35	80.303	AT1G78690.4 | Symbols: At1g78690p | | chr1:29597332-29598409 FORWARD LENGTH=209	2.02e-82	58.571	GO:0006644 GO:0006650	phospholipid_metabolic_process glycerophospholipid_metabolic_process	GO:0008374 GO:0016746 GO:0071617	O-acyltransferase_activity acyltransferase_activity lysophospholipid_acyltransferase_activity	GO:0005634 GO:0005886	nucleus plasma_membrane
Zm00001eb060660	Response_to_eCO2_Psor_120hpi_C4	2873	-0.234775	0.0248978	0.0460359	0.920366	No informative Uniref100 hit found E<10-10	NA	NA	No Uniref100 hit from species of interest E<10-10	NA	NA	LOC_Os03g58150.1 protein|transmembrane BAX inhibitor motif-containing protein, putative, expressed	7.13e-139	83.607	AT1G03070.3 | Symbols: AtLFG4, LFG4 | LIFEGUARD 4 | chr1:730148-731379 FORWARD LENGTH=247	6.19e-124	70.833	GO:0030968	endoplasmic_reticulum_unfolded_protein_response	GO:0005262 GO:0016595	calcium_channel_activity glutamate_binding	GO:0016020	membrane
Zm00001eb154800	Response_to_eCO2_Psor_120hpi_C4	2874	-1.17165	0.0287417	-0.192709	0.930073	No informative Uniref100 hit found E<10-10	NA	NA	No Uniref100 hit from species of interest E<10-10	NA	NA	LOC_Os01g52010.1 protein|alliin lyase precursor, putative, expressed	0	72.746	AT1G34060.1 | Symbols: TAR4 | TRYPTOPHAN AMINOTRANSFERASE RELATED 4 | chr1:12396561-12398299 REVERSE LENGTH=463	1.16e-147	45.494	GO:0006520	amino_acid_metabolic_process	GO:0008483	transaminase_activity	GO:0005576	extracellular_region
Zm00001eb141080	Response_to_eCO2_Psor_120hpi_C4	2875	-1.51955	0.0216841	-0.0216419	1	No informative Uniref100 hit found E<10-10	NA	NA	No Uniref100 hit from species of interest E<10-10	NA	NA	LOC_Os03g39850.1 protein|glutathione S-transferase, putative, expressed	3.85e-105	63.636	AT3G09270.1 | Symbols: GSTU8, ATGSTU8 | glutathione S-transferase TAU 8 | chr3:2848407-2849226 REVERSE LENGTH=224	1.62e-65	47.087	GO:0006749 GO:0009407	glutathione_metabolic_process toxin_catabolic_process	GO:0004364	glutathione_transferase_activity	GO:0005737	cytoplasm
Zm00001eb428160	Response_to_eCO2_Psor_120hpi_C4	2876	-0.50889	0.0082199	-0.00511584	1	No informative Uniref100 hit found E<10-10	NA	NA	No Uniref100 hit from species of interest E<10-10	NA	NA	LOC_Os04g49610.1 protein|expressed protein	2.9e-122	73.14	AT5G41960.1 | Symbols: no symbol available | no full name available | chr5:16789760-16790868 FORWARD LENGTH=217	1.57e-54	53.333	GO:0008150	biological_process	GO:0003674	molecular_function	GO:0009507	chloroplast
Zm00001eb427410	Response_to_eCO2_Psor_120hpi_C4	2877	-1.70019	0.0341464	-0.380973	0.850372	No informative Uniref100 hit found E<10-10	NA	NA	No Uniref100 hit from species of interest E<10-10	NA	NA	LOC_Os04g45140.1 protein|DTA2, putative, expressed	2.55e-173	69.231	AT3G48980.1 | Symbols: no symbol available | no full name available | chr3:18155416-18158222 FORWARD LENGTH=539	6.95e-125	49.284			GO:0003674	molecular_function	GO:0005634	nucleus
Zm00001eb239550	Response_to_eCO2_Psor_120hpi_C4	2878	-2.73649	0.0143307	-0.285975	0.966361	No informative Uniref100 hit found E<10-10	NA	NA	No Uniref100 hit from species of interest E<10-10	NA	NA	LOC_Os02g13520.1 protein|OsIAA7 - Auxin-responsive Aux/IAA gene family member, expressed	1.38e-105	58.861	AT3G16500.1 | Symbols: PAP1, IAA26 | indole-3-acetic acid inducible 26, phytochrome-associated protein 1 | chr3:5612801-5614208 REVERSE LENGTH=269	2.12e-63	46.85	GO:0006355 GO:0009733	regulation_of_DNA-templated_transcription response_to_auxin	GO:0003700 GO:0005515 GO:0042802	DNA-binding_transcription_factor_activity protein_binding identical_protein_binding	GO:0005634	nucleus
Zm00001eb153950	Response_to_eCO2_Psor_120hpi_C4	2879	-4.03793	0.00639026	0.267827	0.992331	No informative Uniref100 hit found E<10-10	NA	NA	No Uniref100 hit from species of interest E<10-10	NA	NA	LOC_Os01g53500.1 protein|RING-H2 finger protein ATL2M, putative, expressed	9.93e-81	78.307	AT3G61550.1 | Symbols: ATL68 | Arabidopsis T####xicos en Levadura 68 | chr3:22776444-22777082 FORWARD LENGTH=212	5.34e-50	45.918	GO:0016567	protein_ubiquitination	GO:0003674	molecular_function	GO:0005575	cellular_component
Zm00001eb049570	Response_to_eCO2_Psor_120hpi_C4	2880	-0.320896	0.00142734	0.120736	0.644116	No informative Uniref100 hit found E<10-10	NA	NA	No Uniref100 hit from species of interest E<10-10	NA	NA	LOC_Os05g07700.1 protein|ribosomal protein, putative, expressed	1.28e-127	81.651	AT1G66580.1 | Symbols: SAG24, RPL10C | senescence associated gene 24, ribosomal protein L10 C | chr1:24839208-24840439 FORWARD LENGTH=221	1.07e-117	75.455	GO:0006412 GO:0010224 GO:0032502	translation response_to_UV-B developmental_process	GO:0003729 GO:0003735	mRNA_binding structural_constituent_of_ribosome	GO:0000325 GO:0005634 GO:0005737 GO:0005739 GO:0005773 GO:0005840 GO:0022625 GO:0022626	plant-type_vacuole nucleus cytoplasm mitochondrion vacuole ribosome cytosolic_large_ribosomal_subunit cytosolic_ribosome
Zm00001eb330020	Response_to_eCO2_Psor_120hpi_C4	2881	-0.563905	0.00756271	0.147346	0.835804	No informative Uniref100 hit found E<10-10	NA	NA	No Uniref100 hit from species of interest E<10-10	NA	NA	LOC_Os07g46990.1 protein|copper/zinc superoxide dismutase, putative, expressed	2.04e-95	88.816	AT1G08830.2 | Symbols: CSD1, AtSOD1, SOD1 | superoxide dismutase 1, copper/zinc superoxide dismutase 1 | chr1:2827700-2829053 FORWARD LENGTH=152	3.57e-83	79.605	GO:0006979 GO:0009651 GO:0010039 GO:0010193 GO:0019430 GO:0034599 GO:0035195 GO:0042742 GO:0046688 GO:0071280 GO:0071329 GO:0071457 GO:0071472 GO:0071484 GO:0071493	response_to_oxidative_stress response_to_salt_stress response_to_iron_ion response_to_ozone removal_of_superoxide_radicals cellular_response_to_oxidative_stress miRNA-mediated_post-transcriptional_gene_silencing defense_response_to_bacterium response_to_copper_ion cellular_response_to_copper_ion cellular_response_to_sucrose_stimulus cellular_response_to_ozone cellular_response_to_salt_stress cellular_response_to_light_intensity cellular_response_to_UV-B	GO:0004784 GO:0005507 GO:0005515	superoxide_dismutase_activity copper_ion_binding protein_binding	GO:0005634 GO:0005737 GO:0005829	nucleus cytoplasm cytosol
Zm00001eb244080	Response_to_eCO2_Psor_120hpi_C4	2882	-0.369799	0.000983346	0.0804307	0.836913	UniRef100_A0A842XLS4 Molybdopterin synthase sulfur carrier subunit n=2 Tax=Thermoplasmata TaxID=183967 RepID=A0A842XLS4_UNCTM	1.76e-18	41.772	UniRef100_A0A3L6F5G7 Molybdopterin synthase sulfur carrier subunit n=1 Tax=Zea mays TaxID=4577 RepID=A0A3L6F5G7_MAIZE	9.87e-63	94.393	LOC_Os02g35200.1 protein|VP15, putative, expressed	1.43e-37	80.263	AT4G10100.3 | Symbols: CNX7, SIR5 | "co-factor for nitrate, reductase and xanthine dehydrogenase 7" | chr4:6309091-6309381 FORWARD LENGTH=96	2.08e-31	56.818	GO:0006777 GO:0009734 GO:0018315	Mo-molybdopterin_cofactor_biosynthetic_process auxin-activated_signaling_pathway molybdenum_incorporation_into_molybdenum-molybdopterin_complex	GO:0003674	molecular_function	GO:0005634 GO:0005829 GO:1990133	nucleus cytosol molybdopterin_adenylyltransferase_complex
Zm00001eb317810	Response_to_eCO2_Psor_120hpi_C4	2883	-0.307675	0.00443594	0.0204414	0.997294	No informative Uniref100 hit found E<10-10	NA	NA	No Uniref100 hit from species of interest E<10-10	NA	NA	LOC_Os09g32976.1 protein|ribosomal protein L7Ae, putative, expressed	0	97.674	AT3G62870.1 | Symbols: no symbol available | no full name available | chr3:23242862-23244273 REVERSE LENGTH=256	4.81e-163	84.496	GO:0000470	maturation_of_LSU-rRNA	GO:0003723 GO:0003729 GO:0005515	RNA_binding mRNA_binding protein_binding	GO:0000325 GO:0005737 GO:0005829 GO:0022625 GO:0022626	plant-type_vacuole cytoplasm cytosol cytosolic_large_ribosomal_subunit cytosolic_ribosome
Zm00001eb137550	Response_to_eCO2_Psor_120hpi_C4	2884	-0.342074	0.00791173	-0.095066	0.828863	No informative Uniref100 hit found E<10-10	NA	NA	No Uniref100 hit from species of interest E<10-10	NA	NA	LOC_Os01g73880.1 protein|eukaryotic translation initiation factor, putative, expressed	5.26e-132	83.26	AT4G18040.1 | Symbols: AT.EIF4E1, EIF4E, eIF4E1, CUM1 | eukaryotic translation initiation factor 4E, ARABIDOPSIS THALIANA EUKARYOTIC TRANSLATION INITATION FACTOR 4E1, eukaryotic translation Initiation Factor 4E1, CUCUMOVIRUS MULTIPLICATION 1 | chr4:10016724-10018151 REVERSE LENGTH=235	1.83e-104	76.404	GO:0006413 GO:0007623 GO:0009615 GO:0048573	translational_initiation circadian_rhythm response_to_virus photoperiodism,_flowering	GO:0000339 GO:0000340 GO:0003743 GO:0005515	RNA_cap_binding RNA_7-methylguanosine_cap_binding translation_initiation_factor_activity protein_binding	GO:0000932 GO:0005634 GO:0005730 GO:0005737 GO:0005829 GO:0010494 GO:0016281	P-body nucleus nucleolus cytoplasm cytosol cytoplasmic_stress_granule eukaryotic_translation_initiation_factor_4F_complex
Zm00001eb201210	Response_to_eCO2_Psor_120hpi_C4	2885	-1.71857	0.0272103	-0.897288	0.5238	No informative Uniref100 hit found E<10-10	NA	NA	No Uniref100 hit from species of interest E<10-10	NA	NA	LOC_Os11g07912.1 protein|MLO domain containing protein, putative, expressed	0	75.242	AT1G11000.3 | Symbols: MLO4, ATMLO4 | MILDEW RESISTANCE LOCUS O 4 | chr1:3671935-3675909 REVERSE LENGTH=573	0	59.289			GO:0003674	molecular_function	GO:0005739	mitochondrion
Zm00001eb052810	Response_to_eCO2_Psor_120hpi_C4	2886	-0.361944	0.0174242	-0.0494899	0.960901	No informative Uniref100 hit found E<10-10	NA	NA	No Uniref100 hit from species of interest E<10-10	NA	NA	LOC_Os03g45260.1 protein|vesicle transport v-SNARE protein, putative, expressed	6.89e-137	91.379	AT2G36900.1 | Symbols: ATMEMB11, MEMB11 | membrin 11 | chr2:15491615-15492587 REVERSE LENGTH=225	3.86e-91	55.844	GO:0006906	vesicle_fusion	GO:0000149 GO:0005484 GO:0005515	SNARE_binding SNAP_receptor_activity protein_binding	GO:0000138 GO:0005789 GO:0005794 GO:0005801 GO:0012507 GO:0031201 GO:0031902	Golgi_trans_cisterna endoplasmic_reticulum_membrane Golgi_apparatus cis-Golgi_network ER_to_Golgi_transport_vesicle_membrane SNARE_complex late_endosome_membrane
Zm00001eb039380	Response_to_eCO2_Psor_120hpi_C4	2887	-0.265099	0.0233037	-0.211	0.33043	No informative Uniref100 hit found E<10-10	NA	NA	No Uniref100 hit from species of interest E<10-10	NA	NA	LOC_Os08g44480.1 protein|40S ribosomal protein S25, putative, expressed	1.93e-57	94.444	AT2G21580.1 | Symbols: no symbol available | no full name available | chr2:9236629-9237510 FORWARD LENGTH=108	5.22e-51	86.111			GO:0003729 GO:0003735	mRNA_binding structural_constituent_of_ribosome	GO:0000325 GO:0005737 GO:0005773 GO:0009506 GO:0022626 GO:0022627	plant-type_vacuole cytoplasm vacuole plasmodesma cytosolic_ribosome cytosolic_small_ribosomal_subunit
Zm00001eb250670	Response_to_eCO2_Psor_120hpi_C4	2888	-0.270605	0.0167082	-0.132542	0.631603	UniRef100_Q9CAK8 2-C-methyl-D-erythritol 2,4-cyclodiphosphate synthase, chloroplastic n=3 Tax=Arabidopsis thaliana TaxID=3702 RepID=ISPF_ARATH	3.58e-51	65.649	UniRef100_A0A804PN78 2-C-methyl-D-erythritol 2,4-cyclodiphosphate synthase n=1 Tax=Zea mays TaxID=4577 RepID=A0A804PN78_MAIZE	2.26e-106	100	LOC_Os02g45660.1 protein|2-C-methyl-D-erythritol 2,4-cyclodiphosphate synthase, chloroplast precursor, putative, expressed	2.22e-70	83.007	AT1G63970.2 | Symbols: ISPF, MECPS | "2C-METHYL-D-ERYTHRITOL 2,4-CYCLODIPHOSPHATE SYNTHASE", isoprenoid F | chr1:23739762-23740336 REVERSE LENGTH=161	4.49e-53	66.412	GO:0015995 GO:0016117 GO:0019288	chlorophyll_biosynthetic_process carotenoid_biosynthetic_process isopentenyl_diphosphate_biosynthetic_process,_methylerythritol_4-phosphate_pathway	GO:0008685	2-C-methyl-D-erythritol_2,4-cyclodiphosphate_synthase_activity	GO:0009507 GO:0009570	chloroplast chloroplast_stroma
Zm00001eb208920	Response_to_eCO2_Psor_120hpi_C4	2889	-0.357774	0.0132044	-0.0515051	0.94796	No informative Uniref100 hit found E<10-10	NA	NA	No Uniref100 hit from species of interest E<10-10	NA	NA	LOC_Os09g02130.1 protein|expressed protein	1.31e-133	70.948	AT5G15880.1 | Symbols: no symbol available | no full name available | chr5:5185788-5187461 FORWARD LENGTH=348	2.57e-87	45.042			GO:0003674	molecular_function	GO:0005634	nucleus
Zm00001eb201180	Response_to_eCO2_Psor_120hpi_C4	2890	-2.80244	0.0127088	-0.557457	0.847883	No informative Uniref100 hit found E<10-10	NA	NA	No Uniref100 hit from species of interest E<10-10	NA	NA	No osa1_r7 hit E<10-10	NA	NA	No Araport 11 hit E<10-10	NA	NA
Zm00001eb218140	Response_to_eCO2_Psor_120hpi_C4	2891	-0.282939	0.0180717	0.064448	0.890367	No informative Uniref100 hit found E<10-10	NA	NA	No Uniref100 hit from species of interest E<10-10	NA	NA	LOC_Os03g45730.1 protein|DNA-binding protein-like, putative, expressed	0	60.709	AT5G47430.3 | Symbols: no symbol available | no full name available | chr5:19235819-19240596 REVERSE LENGTH=889	3.35e-64	32.474	GO:0006511 GO:0016567	ubiquitin-dependent_protein_catabolic_process protein_ubiquitination	GO:0061630	ubiquitin_protein_ligase_activity	GO:0005634	nucleus
Zm00001eb294620	Response_to_eCO2_Psor_120hpi_C4	2892	2.32398	0.0336236	0.212397	0.979463	No informative Uniref100 hit found E<10-10	NA	NA	No Uniref100 hit from species of interest E<10-10	NA	NA	LOC_Os05g46760.1 protein|STE_MEKK_ste11_MAP3K.19 - STE kinases include homologs to sterile 7, sterile 11 and sterile 20 from yeast, expressed	2.81e-153	60.44	AT2G32510.1 | Symbols: MAPKKK17 | mitogen-activated protein kinase kinase kinase 17 | chr2:13798821-13799939 REVERSE LENGTH=372	3.05e-77	42.683	GO:0006970 GO:0007165 GO:0009737 GO:0009738	response_to_osmotic_stress signal_transduction response_to_abscisic_acid abscisic_acid-activated_signaling_pathway	GO:0004672 GO:0004674 GO:0005515 GO:0019901	protein_kinase_activity protein_serine/threonine_kinase_activity protein_binding protein_kinase_binding	GO:0005634	nucleus
Zm00001eb379510	Response_to_eCO2_Psor_120hpi_C4	2893	-0.386031	0.00395642	0.0284522	0.990143	No informative Uniref100 hit found E<10-10	NA	NA	No Uniref100 hit from species of interest E<10-10	NA	NA	LOC_Os06g01360.1 protein|homogentisate 1,2-dioxygenase, putative, expressed	0	84.649	AT5G54080.2 | Symbols: HGO, AtHGO | "homogentisate 1,2-dioxygenase" | chr5:21945920-21948070 FORWARD LENGTH=461	0	74.718	GO:0006559 GO:0006572 GO:1902000	L-phenylalanine_catabolic_process tyrosine_catabolic_process homogentisate_catabolic_process	GO:0004411	homogentisate_1,2-dioxygenase_activity	GO:0005737 GO:0009536	cytoplasm plastid
Zm00001eb120320	Response_to_eCO2_Psor_120hpi_C4	2894	-0.334254	0.0218739	-0.25816	0.33043	No informative Uniref100 hit found E<10-10	NA	NA	No Uniref100 hit from species of interest E<10-10	NA	NA	LOC_Os01g11120.1 protein|CID11, putative, expressed	1.88e-168	83.746	AT3G14450.1 | Symbols: CID9 | CTC-interacting domain 9 | chr3:4849788-4851601 FORWARD LENGTH=327	4.14e-122	58.305			GO:0003674	molecular_function	GO:0005737	cytoplasm
Zm00001eb038220	Response_to_eCO2_Psor_120hpi_C4	2895	-1.10471	0.0296588	-0.569215	0.415775	No informative Uniref100 hit found E<10-10	NA	NA	No Uniref100 hit from species of interest E<10-10	NA	NA	LOC_Os08g37130.1 protein|oxidoreductase, short chain dehydrogenase/reductase family domain containing protein, expressed	5.28e-126	83.929	AT3G50560.1 | Symbols: no symbol available | no full name available | chr3:18761247-18763835 REVERSE LENGTH=272	3.25e-78	58.768			GO:0003674	molecular_function	GO:0005575	cellular_component
Zm00001eb382490	Response_to_eCO2_Psor_120hpi_C4	2896	-0.247216	0.0289142	0.122478	0.662946	No informative Uniref100 hit found E<10-10	NA	NA	No Uniref100 hit from species of interest E<10-10	NA	NA	LOC_Os03g37010.2 protein|glycosyltransferase, putative, expressed	0	85.34	AT3G18170.1 | Symbols: no symbol available | no full name available | chr3:6228393-6229547 FORWARD LENGTH=384	2.06e-108	45.013			GO:0016757	glycosyltransferase_activity	GO:0005576	extracellular_region
Zm00001eb142640	Response_to_eCO2_Psor_120hpi_C4	2897	-1.05732	0.0171905	0.18899	0.846629	No informative Uniref100 hit found E<10-10	NA	NA	No Uniref100 hit from species of interest E<10-10	NA	NA	LOC_Os01g70200.1 protein|exostosin family domain containing protein, expressed	0	92.619	AT1G27440.1 | Symbols: ATGUT1, GUT2, IRX10 | | chr1:9529265-9531213 REVERSE LENGTH=412	0	85	GO:0009834 GO:0010417	plant-type_secondary_cell_wall_biogenesis glucuronoxylan_biosynthetic_process	GO:0047517 GO:0080116	1,4-beta-D-xylan_synthase_activity glucuronoxylan_glucuronosyltransferase_activity	GO:0009507	chloroplast
Zm00001eb348080	Response_to_eCO2_Psor_120hpi_C4	2898	-0.173869	0.0352058	-0.0463036	0.877234	No informative Uniref100 hit found E<10-10	NA	NA	No Uniref100 hit from species of interest E<10-10	NA	NA	LOC_Os02g39550.2 protein|calcium-binding mitochondrial protein anon-60Da, putative, expressed	0	84.785	AT3G59820.4 | Symbols: AtLETM1, LETM1 | leucine zipper-EF-hand-containing transmembrane protein 1 | chr3:22098306-22101759 REVERSE LENGTH=755	0	62.581			GO:0005509 GO:0043022	calcium_ion_binding ribosome_binding	GO:0005739 GO:0005829	mitochondrion cytosol
Zm00001eb290370	Response_to_eCO2_Psor_120hpi_C4	2899	-0.883479	0.0275273	0.0815697	0.988115	No informative Uniref100 hit found E<10-10	NA	NA	No Uniref100 hit from species of interest E<10-10	NA	NA	LOC_Os05g39770.1 protein|aminotransferase, putative, expressed	0	91.875	AT3G08860.1 | Symbols: PYD4 | PYRIMIDINE 4 | chr3:2696754-2699087 REVERSE LENGTH=481	0	71.518	GO:0043562	cellular_response_to_nitrogen_levels	GO:0008453 GO:0008483 GO:0030170	alanine-glyoxylate_transaminase_activity transaminase_activity pyridoxal_phosphate_binding	GO:0009507	chloroplast
Zm00001eb204590	Response_to_eCO2_Psor_120hpi_C4	2900	-0.28751	0.0485999	0.0958094	0.829512	No informative Uniref100 hit found E<10-10	NA	NA	No Uniref100 hit from species of interest E<10-10	NA	NA	LOC_Os02g14760.1 protein|CID11, putative, expressed	1.64e-138	75.938	AT1G53650.2 | Symbols: CID8 | CTC-interacting domain 8 | chr1:20029262-20031243 REVERSE LENGTH=308	1.19e-109	72.17			GO:0005515	protein_binding	GO:0005634 GO:0005737	nucleus cytoplasm
Zm00001eb408350	Response_to_eCO2_Psor_120hpi_C4	2901	-0.613318	0.0156261	-0.315001	0.585905	UniRef100_Q38967 Amino acid permease 2 n=4 Tax=Arabidopsis TaxID=3701 RepID=AAP2_ARATH	0	65.51	UniRef100_A0A804RGT8 Amino acid transporter transmembrane domain-containing protein n=1 Tax=Zea mays TaxID=4577 RepID=A0A804RGT8_MAIZE	0	100	LOC_Os12g08090.1 protein|amino acid transporter, putative, expressed	0	80.962	AT5G09220.1 | Symbols: AAP2 | amino acid permease 2 | chr5:2866867-2868863 FORWARD LENGTH=493	0	65.51	GO:0003333 GO:0006865 GO:0015800 GO:0015804 GO:0110126	amino_acid_transmembrane_transport amino_acid_transport acidic_amino_acid_transport neutral_amino_acid_transport phloem_loading	GO:0015171	amino_acid_transmembrane_transporter_activity	GO:0005886 GO:0016020	plasma_membrane membrane
Zm00001eb323690	Response_to_eCO2_Psor_120hpi_C4	2902	-0.408279	0.0409018	-0.134491	0.828808	No informative Uniref100 hit found E<10-10	NA	NA	No Uniref100 hit from species of interest E<10-10	NA	NA	LOC_Os07g36590.1 protein|serine/threonine-protein kinase receptor precursor, putative, expressed	0	83.01	AT4G21390.1 | Symbols: B120 | | chr4:11394458-11397474 REVERSE LENGTH=849	0	45.369	GO:0006955 GO:0007165	immune_response signal_transduction	GO:0004674 GO:0005516	protein_serine/threonine_kinase_activity calmodulin_binding	GO:0005576 GO:0005886	extracellular_region plasma_membrane
Zm00001eb142500	Response_to_eCO2_Psor_120hpi_C4	2903	-0.406989	0.0291843	-0.0101299	1	No informative Uniref100 hit found E<10-10	NA	NA	No Uniref100 hit from species of interest E<10-10	NA	NA	LOC_Os01g70310.2 protein|inducer of CBF expression 2, putative, expressed	5.58e-142	62.683	AT3G26744.4 | Symbols: SCRM, ICE1, SCREAM, ATICE1 | A. THALIANA INDUCER OF CBP EXPRESSION 1, INDUCER OF CBF EXPRESSION 1, SCREAM | chr3:9832953-9834790 REVERSE LENGTH=494	1.1e-92	60.073	GO:0006355 GO:0009409 GO:0009738 GO:0009960 GO:0010115 GO:0010162 GO:0010440 GO:0010628 GO:0016567 GO:0045892 GO:0045893 GO:0048317 GO:0050826	regulation_of_DNA-templated_transcription response_to_cold abscisic_acid-activated_signaling_pathway endosperm_development regulation_of_abscisic_acid_biosynthetic_process seed_dormancy_process stomatal_lineage_progression positive_regulation_of_gene_expression protein_ubiquitination negative_regulation_of_DNA-templated_transcription positive_regulation_of_DNA-templated_transcription seed_morphogenesis response_to_freezing	GO:0000976 GO:0000987 GO:0001046 GO:0003677 GO:0003700 GO:0005515 GO:0043565	transcription_cis-regulatory_region_binding cis-regulatory_region_sequence-specific_DNA_binding core_promoter_sequence-specific_DNA_binding DNA_binding DNA-binding_transcription_factor_activity protein_binding sequence-specific_DNA_binding	GO:0005634	nucleus
Zm00001eb033080	Response_to_eCO2_Psor_120hpi_C4	2904	-0.262566	0.0337652	-0.103623	0.767906	No informative Uniref100 hit found E<10-10	NA	NA	No Uniref100 hit from species of interest E<10-10	NA	NA	LOC_Os12g44100.1 protein|peptide transporter PTR2, putative, expressed	0	66.381	AT5G62680.1 | Symbols: GTR2, AtNPF2.11, NPF2.11 | GLUCOSINOLATE TRANSPORTER-2, NRT1/ PTR family 2.11 | chr5:25165430-25167822 REVERSE LENGTH=616	0	51.993	GO:0055085 GO:0090449 GO:1901349	transmembrane_transport phloem_glucosinolate_loading glucosinolate_transport	GO:0022857 GO:0090448	transmembrane_transporter_activity glucosinolate:proton_symporter_activity	GO:0005886 GO:0009506	plasma_membrane plasmodesma
Zm00001eb398870	Response_to_eCO2_Psor_120hpi_C4	2905	-0.957988	0.00934415	-0.0970475	0.972536	No informative Uniref100 hit found E<10-10	NA	NA	No Uniref100 hit from species of interest E<10-10	NA	NA	LOC_Os03g13950.1 protein|actin-depolymerizing factor, putative, expressed	6.1e-94	93.382	AT2G16700.1 | Symbols: ADF5, ATADF5 | actin depolymerizing factor 5 | chr2:7244717-7245467 FORWARD LENGTH=143	2.14e-72	71.324	GO:0009846 GO:0009860 GO:0030042 GO:0051017	pollen_germination pollen_tube_growth actin_filament_depolymerization actin_filament_bundle_assembly	GO:0051015	actin_filament_binding	GO:0005737 GO:0005829 GO:0015629	cytoplasm cytosol actin_cytoskeleton
Zm00001eb202730	Response_to_eCO2_Psor_120hpi_C4	2906	-0.785636	0.0311673	0.311602	0.72044	No informative Uniref100 hit found E<10-10	NA	NA	No Uniref100 hit from species of interest E<10-10	NA	NA	LOC_Os08g43510.1 protein|thaumatin, putative, expressed	1.42e-149	84.362	AT4G38660.1 | Symbols: no symbol available | no full name available | chr4:18066448-18067984 REVERSE LENGTH=345	2.65e-101	58.052	GO:0006952	defense_response	GO:0003674	molecular_function	GO:0005576 GO:0016020	extracellular_region membrane
Zm00001eb413730	Response_to_eCO2_Psor_120hpi_C4	2907	-0.751892	0.0024364	-0.0537415	0.985542	No informative Uniref100 hit found E<10-10	NA	NA	No Uniref100 hit from species of interest E<10-10	NA	NA	LOC_Os04g52390.1 protein|potassium transporter, putative, expressed	0	79.087	AT2G35060.4 | Symbols: KUP11 | K+ uptake permease 11 | chr2:14775184-14778184 REVERSE LENGTH=792	0	65.879	GO:0006813 GO:0009555	potassium_ion_transport pollen_development	GO:0015079	potassium_ion_transmembrane_transporter_activity	GO:0005737 GO:0005886 GO:0016020	cytoplasm plasma_membrane membrane
Zm00001eb243880	Response_to_eCO2_Psor_120hpi_C4	2908	-0.482443	0.00282269	0.0517113	0.964067	No informative Uniref100 hit found E<10-10	NA	NA	No Uniref100 hit from species of interest E<10-10	NA	NA	LOC_Os02g35130.2 protein|AIG1, putative, expressed	0	76.667	AT1G33970.5 | Symbols: IAN9 | IMMUNE ASSOCIATED NUCLEOTIDE BINDING 9 | chr1:12349614-12350960 REVERSE LENGTH=342	1.52e-96	46.364	GO:1900425	negative_regulation_of_defense_response_to_bacterium	GO:0005515	protein_binding	GO:0005739 GO:0005886	mitochondrion plasma_membrane
Zm00001eb072050	Response_to_eCO2_Psor_120hpi_C4	2909	-0.434513	0.000232617	-0.035584	0.970922	No informative Uniref100 hit found E<10-10	NA	NA	No Uniref100 hit from species of interest E<10-10	NA	NA	LOC_Os04g50864.1 protein|expressed protein	2.2e-101	86.624	AT1G68310.2 | Symbols: AE7 | AS1/2 ENHANCER7 | chr1:25599812-25601239 FORWARD LENGTH=157	2.51e-82	75.817	GO:0006259 GO:0006974 GO:0009944 GO:0016226 GO:0042127 GO:0051726 GO:1990067	DNA_metabolic_process DNA_damage_response polarity_specification_of_adaxial/abaxial_axis iron-sulfur_cluster_assembly regulation_of_cell_population_proliferation regulation_of_cell_cycle intrachromosomal_DNA_recombination	GO:0010209	vacuolar_sorting_signal_binding	GO:0005634	nucleus
Zm00001eb285520	Response_to_eCO2_Psor_120hpi_C4	2910	-0.864448	3.72e-07	0.0174081	1	No informative Uniref100 hit found E<10-10	NA	NA	No Uniref100 hit from species of interest E<10-10	NA	NA	LOC_Os05g30350.1 protein|Os5bglu22 - beta-glucosidase homologue, similar to G. max isohydroxyurate hydrolase, expressed	0	72.8	AT1G02850.2 | Symbols: BGLU11 | beta glucosidase 11 | chr1:630569-633085 FORWARD LENGTH=497	0	53.797	GO:0005975	carbohydrate_metabolic_process	GO:0008422	beta-glucosidase_activity	GO:0005576 GO:0005886	extracellular_region plasma_membrane
Zm00001eb122810	Response_to_eCO2_Psor_120hpi_C4	2911	-0.272397	0.00336682	0.056094	0.875892	No informative Uniref100 hit found E<10-10	NA	NA	No Uniref100 hit from species of interest E<10-10	NA	NA	LOC_Os01g07810.1 protein|protein of unknown function domain containing protein, expressed	4.41e-68	79.412	AT2G34160.1 | Symbols: IRP7, ALBA2 | NVOLVED IN rRNA PROCESSING 7 | chr2:14426283-14427220 FORWARD LENGTH=130	2.21e-62	69.231	GO:0006364	rRNA_processing	GO:0003723 GO:0003729	RNA_binding mRNA_binding	GO:0005634 GO:0005783	nucleus endoplasmic_reticulum
Zm00001eb356320	Response_to_eCO2_Psor_120hpi_C4	2912	-0.267804	0.0198698	-0.143924	0.589307	No informative Uniref100 hit found E<10-10	NA	NA	No Uniref100 hit from species of interest E<10-10	NA	NA	LOC_Os05g01090.3 protein|pex14, putative, expressed	0	70.236	AT5G62810.1 | Symbols: PEX14, AtPED2, ATPEX14, PED2 | PEROXISOME DEFECTIVE 2, peroxin 14 | chr5:25220323-25223571 FORWARD LENGTH=507	2.73e-61	36.574	GO:0006625 GO:0007031 GO:0016560	protein_targeting_to_peroxisome peroxisome_organization protein_import_into_peroxisome_matrix,_docking	GO:0005102 GO:0005515	signaling_receptor_binding protein_binding	GO:0005634 GO:0005739 GO:0005777 GO:0005778 GO:0005829 GO:0009536 GO:1990429	nucleus mitochondrion peroxisome peroxisomal_membrane cytosol plastid peroxisomal_importomer_complex
Zm00001eb240130	Response_to_eCO2_Psor_120hpi_C4	2913	-0.353466	0.00381025	-0.00132386	1	No informative Uniref100 hit found E<10-10	NA	NA	No Uniref100 hit from species of interest E<10-10	NA	NA	LOC_Os07g22720.2 protein|2-oxo acid dehydrogenases acyltransferase domain containing protein, expressed	0	80.882	AT1G54220.2 | Symbols: mtE2-3 | mitochondrial pyruvate dehydrogenase subunit 2-3 | chr1:20246460-20250208 REVERSE LENGTH=539	0	62.956	GO:0006086	acetyl-CoA_biosynthetic_process_from_pyruvate	GO:0004742 GO:0016407 GO:0031405	dihydrolipoyllysine-residue_acetyltransferase_activity acetyltransferase_activity lipoic_acid_binding	GO:0005634 GO:0005737 GO:0005739	nucleus cytoplasm mitochondrion
Zm00001eb432990	Response_to_eCO2_Psor_120hpi_C4	2914	-1.21402	0.000362387	-0.282403	0.755403	No informative Uniref100 hit found E<10-10	NA	NA	No Uniref100 hit from species of interest E<10-10	NA	NA	LOC_Os04g56740.1 protein|IQ calmodulin-binding motif family protein, putative, expressed	0	57.403	AT1G19870.1 | Symbols: IQD32 | IQ-domain 32 | chr1:6895400-6898539 REVERSE LENGTH=794	1.57e-32	32.216			GO:0003674	molecular_function	GO:0005576 GO:0005634 GO:0005875 GO:0005886 GO:0009941	extracellular_region nucleus microtubule_associated_complex plasma_membrane chloroplast_envelope
Zm00001eb152710	Response_to_eCO2_Psor_120hpi_C4	2915	-1.2983	8.78e-06	-0.463581	0.469406	No informative Uniref100 hit found E<10-10	NA	NA	No Uniref100 hit from species of interest E<10-10	NA	NA	LOC_Os01g55240.1 protein|gibberellin 2-beta-dioxygenase, putative, expressed	0	83.841	AT1G78440.1 | Symbols: GA2OX1, ATGA2OX1 | gibberellin 2-oxidase 1, Arabidopsis thaliana gibberellin 2-oxidase 1 | chr1:29511772-29512990 REVERSE LENGTH=329	3.95e-121	51.94	GO:0009416 GO:0045487	response_to_light_stimulus gibberellin_catabolic_process	GO:0045543	gibberellin_2-beta-dioxygenase_activity	GO:0005575	cellular_component
Zm00001eb143460	Response_to_eCO2_Psor_120hpi_C4	2916	-0.599634	7.06e-05	-0.0754506	0.910857	No informative Uniref100 hit found E<10-10	NA	NA	No Uniref100 hit from species of interest E<10-10	NA	NA	LOC_Os01g68770.1 protein|selenium-binding protein, putative, expressed	0	93.148	AT4G14040.1 | Symbols: EDA38, SBP2 | selenium-binding protein 2, EMBRYO SAC DEVELOPMENT ARREST 38 | chr4:8100691-8102828 REVERSE LENGTH=487	0	75.306	GO:0010197	polar_nucleus_fusion	GO:0008430	selenium_binding	GO:0005829 GO:0009507 GO:0010494	cytosol chloroplast cytoplasmic_stress_granule
Zm00001eb152120	Response_to_eCO2_Psor_120hpi_C4	2917	-0.582645	0.0316065	-0.214109	0.772973	No informative Uniref100 hit found E<10-10	NA	NA	No Uniref100 hit from species of interest E<10-10	NA	NA	LOC_Os01g56070.3 protein|RING finger protein, putative, expressed	2.79e-103	78.414	AT1G19310.1 | Symbols: no symbol available | no full name available | chr1:6676424-6677104 REVERSE LENGTH=226	2.4e-70	53.883	GO:0006511 GO:0036503	ubiquitin-dependent_protein_catabolic_process ERAD_pathway	GO:0044390 GO:0061630	ubiquitin-like_protein_conjugating_enzyme_binding ubiquitin_protein_ligase_activity	GO:0005634	nucleus
Zm00001eb101980	Response_to_eCO2_Psor_120hpi_C4	2918	-0.712659	2.88e-05	-0.127637	0.828863	No informative Uniref100 hit found E<10-10	NA	NA	No Uniref100 hit from species of interest E<10-10	NA	NA	LOC_Os09g31470.1 protein|AT hook motif domain containing protein, expressed	1.67e-122	63.01	AT2G33620.4 | Symbols: AHL10 | AT-hook motif nuclear localized protein 10 | chr2:14234749-14236563 FORWARD LENGTH=351	2.56e-90	53.801			GO:0003700	DNA-binding_transcription_factor_activity	GO:0005575	cellular_component
Zm00001eb291080	Response_to_eCO2_Psor_120hpi_C4	2919	-0.606681	0.030364	-0.292726	0.624381	No informative Uniref100 hit found E<10-10	NA	NA	No Uniref100 hit from species of interest E<10-10	NA	NA	LOC_Os05g40890.2 protein|expressed protein	2.44e-17	65.152	No Araport 11 hit E<10-10	NA	NA
Zm00001eb244650	Response_to_eCO2_Psor_120hpi_C4	2920	-0.437334	7.91e-05	-0.217407	0.32239	No informative Uniref100 hit found E<10-10	NA	NA	No Uniref100 hit from species of interest E<10-10	NA	NA	LOC_Os02g36340.1 protein|riboflavin biosynthesis protein ribAB, chloroplast precursor, putative, expressed	0	88.816	AT5G64300.1 | Symbols: RIBA1, GCH, ATGCH, RFD1, ATRIBA1 | Arabidopsis thaliana riboflavin A1, riboflavin A1, RED FLUORESCENT IN DARKNESS 1, GTP cyclohydrolase II, ARABIDOPSIS THALIANA GTP CYCLOHYDROLASE II | chr5:25718459-25720790 FORWARD LENGTH=543	0	83.055	GO:0009231	riboflavin_biosynthetic_process	GO:0003935 GO:0008686	GTP_cyclohydrolase_II_activity 3,4-dihydroxy-2-butanone-4-phosphate_synthase_activity	GO:0009507 GO:0009570	chloroplast chloroplast_stroma
Zm00001eb048410	Response_to_eCO2_Psor_120hpi_C4	2921	-1.22936	0.0255284	-0.095118	0.990143	No informative Uniref100 hit found E<10-10	NA	NA	UniRef100_A0A1D6KVQ7 RIN4 pathogenic type III effector avirulence factor Avr cleavage site domain-containing protein n=1 Tax=Zea mays TaxID=4577 RepID=A0A1D6KVQ7_MAIZE	5.96e-84	100	LOC_Os10g26540.1 protein|expressed protein	7.46e-53	72.951	AT5G64850.1 | Symbols: no symbol available | no full name available | chr5:25921585-25923038 FORWARD LENGTH=114	1.25e-27	43.22			GO:0003674	molecular_function	GO:0005634	nucleus
Zm00001eb040100	Response_to_eCO2_Psor_120hpi_C4	2922	-1.31242	0.000120459	-0.00597162	1	No informative Uniref100 hit found E<10-10	NA	NA	No Uniref100 hit from species of interest E<10-10	NA	NA	No osa1_r7 hit E<10-10	NA	NA	No Araport 11 hit E<10-10	NA	NA
Zm00001eb362740	Response_to_eCO2_Psor_120hpi_C4	2923	-1.70832	3.03e-09	-0.381822	0.510147	No informative Uniref100 hit found E<10-10	NA	NA	No Uniref100 hit from species of interest E<10-10	NA	NA	LOC_Os01g72490.1 protein|LRP1, putative, expressed	1.78e-144	78.814	AT5G12330.2 | Symbols: LRP1 | LATERAL ROOT PRIMORDIUM 1 | chr5:3987677-3989074 REVERSE LENGTH=320	8.23e-66	53.425	GO:0006355 GO:0009555 GO:0009733 GO:0045893 GO:0048364 GO:0048653	regulation_of_DNA-templated_transcription pollen_development response_to_auxin positive_regulation_of_DNA-templated_transcription root_development anther_development	GO:0003677 GO:0005515 GO:0042803	DNA_binding protein_binding protein_homodimerization_activity	GO:0005634	nucleus
Zm00001eb017910	Response_to_eCO2_Psor_120hpi_C4	2924	-0.468214	0.00816903	0.13036	0.795294	No informative Uniref100 hit found E<10-10	NA	NA	No Uniref100 hit from species of interest E<10-10	NA	NA	LOC_Os03g25140.1 protein|peptidyl-prolyl isomerase PASTICCINO1, putative, expressed	0	85.131	AT3G54010.1 | Symbols: DEI1, PAS1 | PASTICCINO 1 | chr3:20001042-20005063 FORWARD LENGTH=635	0	64.762	GO:0009735 GO:0009793 GO:0009826 GO:0009880 GO:0030010 GO:0030154 GO:0042761 GO:0048364 GO:0048527 GO:0061077	response_to_cytokinin embryo_development_ending_in_seed_dormancy unidimensional_cell_growth embryonic_pattern_specification establishment_of_cell_polarity cell_differentiation very_long-chain_fatty_acid_biosynthetic_process root_development lateral_root_development chaperone-mediated_protein_folding	GO:0003755 GO:0005515	peptidyl-prolyl_cis-trans_isomerase_activity protein_binding	GO:0005634 GO:0005737 GO:0005783	nucleus cytoplasm endoplasmic_reticulum
Zm00001eb294180	Response_to_eCO2_Psor_120hpi_C4	2925	-0.768862	0.000108217	-0.127403	0.849435	No informative Uniref100 hit found E<10-10	NA	NA	No Uniref100 hit from species of interest E<10-10	NA	NA	LOC_Os05g46020.1 protein|WRKY7, expressed	1.83e-91	70.69	AT5G64810.1 | Symbols: ATWRKY51, WRKY51 | WRKY DNA-binding protein 51, ARABIDOPSIS THALIANA WRKY DNA-BINDING PROTEIN 51 | chr5:25908415-25909687 FORWARD LENGTH=194	5.38e-42	43.478	GO:0006355 GO:0009867 GO:0042742 GO:0050832	regulation_of_DNA-templated_transcription jasmonic_acid_mediated_signaling_pathway defense_response_to_bacterium defense_response_to_fungus	GO:0003700 GO:0005515 GO:0043565	DNA-binding_transcription_factor_activity protein_binding sequence-specific_DNA_binding	GO:0005634	nucleus
Zm00001eb220740	Response_to_eCO2_Psor_120hpi_C4	2926	-6.23835	3.28e-11	-0.215886	0.941687	No informative Uniref100 hit found E<10-10	NA	NA	No Uniref100 hit from species of interest E<10-10	NA	NA	LOC_Os10g36170.1 protein|LTPL160 - Protease inhibitor/seed storage/LTP family protein precursor, expressed	8.07e-33	79.104	AT5G38170.1 | Symbols: no symbol available | no full name available | chr5:15227717-15228028 FORWARD LENGTH=103	2.56e-24	45.946	GO:0006869	lipid_transport	GO:0003674	molecular_function	GO:0005576	extracellular_region
Zm00001eb131860	Response_to_eCO2_Psor_120hpi_C4	2927	-0.97788	3.55e-06	-0.20484	0.742996	No informative Uniref100 hit found E<10-10	NA	NA	No Uniref100 hit from species of interest E<10-10	NA	NA	LOC_Os03g60480.1 protein|heavy metal-associated domain containing protein, expressed	6.42e-35	86.364	AT5G02600.2 | Symbols: NAKR1, NPCC6, AtHMP42 | nuclear-enriched phloem companion cell gene 6, SODIUM POTASSIUM ROOT DEFECTIVE 1, HEAVY METAL ASSOCIATED PROTEIN 42 | chr5:584486-586855 REVERSE LENGTH=319	4.74e-31	83.333	GO:0009908 GO:0010015 GO:0010233 GO:0055078	flower_development root_morphogenesis phloem_transport sodium_ion_homeostasis	GO:0046872	metal_ion_binding	GO:0005634 GO:0005737 GO:0009507	nucleus cytoplasm chloroplast
Zm00001eb098620	Response_to_eCO2_Psor_120hpi_C4	2928	-0.955178	0.0139984	0.0717374	0.993429	No informative Uniref100 hit found E<10-10	NA	NA	No Uniref100 hit from species of interest E<10-10	NA	NA	LOC_Os09g19970.1 protein|expressed protein	1.09e-14	42.105	No Araport 11 hit E<10-10	NA	NA
Zm00001eb170400	Response_to_eCO2_Psor_120hpi_C4	2929	-2.68588	9.79e-08	-0.178048	0.928249	No informative Uniref100 hit found E<10-10	NA	NA	No Uniref100 hit from species of interest E<10-10	NA	NA	LOC_Os11g32030.1 protein|sex determination protein tasselseed-2, putative, expressed	5.17e-128	72.297	AT3G26760.1 | Symbols: no symbol available | no full name available | chr3:9843639-9844899 FORWARD LENGTH=300	3.36e-103	54.064			GO:0008270	zinc_ion_binding	GO:0005739	mitochondrion
Zm00001eb165000	Response_to_eCO2_Psor_120hpi_C4	2930	-0.887994	0.000416163	-0.0301917	1	No informative Uniref100 hit found E<10-10	NA	NA	No Uniref100 hit from species of interest E<10-10	NA	NA	LOC_Os11g45740.1 protein|MYB family transcription factor, putative, expressed	3.98e-103	56.081	AT1G48000.1 | Symbols: MYB112, AtMYB112 | myb domain protein 112 | chr1:17704269-17706377 REVERSE LENGTH=243	4.48e-79	72.973	GO:0006355 GO:0009737	regulation_of_DNA-templated_transcription response_to_abscisic_acid	GO:0000976 GO:0003700 GO:0043565	transcription_cis-regulatory_region_binding DNA-binding_transcription_factor_activity sequence-specific_DNA_binding	GO:0005634	nucleus
Zm00001eb344850	Response_to_eCO2_Psor_120hpi_C4	2931	-0.556116	0.00534164	-0.164692	0.769476	No informative Uniref100 hit found E<10-10	NA	NA	No Uniref100 hit from species of interest E<10-10	NA	NA	LOC_Os05g50750.1 protein|AAA family ATPase, putative, expressed	0	78.208	AT1G64110.5 | Symbols: DAA1 | DUO1-activated ATPase 1 | chr1:23796887-23801255 REVERSE LENGTH=827	0	59.801	GO:0048235	pollen_sperm_cell_differentiation	GO:0005524 GO:0016887	ATP_binding ATP_hydrolysis_activity	GO:0005737 GO:0005741	cytoplasm mitochondrial_outer_membrane
Zm00001eb087080	Response_to_eCO2_Psor_120hpi_C4	2932	-0.684116	0.00414065	0.0416293	0.998773	No informative Uniref100 hit found E<10-10	NA	NA	No Uniref100 hit from species of interest E<10-10	NA	NA	LOC_Os04g21350.2 protein|flowering promoting factor-like 1, putative, expressed	3.78e-62	82.456	AT5G24860.1 | Symbols: ATFPF1, FPF1 | ARABIDOPSIS FLOWERING PROMOTING FACTOR 1, FLOWERING PROMOTING FACTOR 1 | chr5:8541822-8542154 FORWARD LENGTH=110	2.6e-36	51.351	GO:0009739 GO:0009909 GO:0009911 GO:0010228	response_to_gibberellin regulation_of_flower_development positive_regulation_of_flower_development vegetative_to_reproductive_phase_transition_of_meristem	GO:0005515	protein_binding	GO:0005634 GO:0005739	nucleus mitochondrion
Zm00001eb047260	Response_to_eCO2_Psor_120hpi_C4	2933	-1.49923	3.31e-07	0.0144379	1	No informative Uniref100 hit found E<10-10	NA	NA	No Uniref100 hit from species of interest E<10-10	NA	NA	LOC_Os10g30540.1 protein|lectin-like receptor kinase, putative, expressed	0	77.177	AT2G37710.1 | Symbols: RLK, LecRK-IV.1 | receptor lectin kinase, L-type lectin receptor kinase IV.1 | chr2:15814934-15816961 REVERSE LENGTH=675	0	54.532	GO:0002229 GO:0009751 GO:0042742	defense_response_to_oomycetes response_to_salicylic_acid defense_response_to_bacterium	GO:0004675 GO:0016301	transmembrane_receptor_protein_serine/threonine_kinase_activity kinase_activity	GO:0005576 GO:0005783 GO:0005886	extracellular_region endoplasmic_reticulum plasma_membrane
Zm00001eb112840	Response_to_eCO2_Psor_120hpi_C4	2934	-1.26671	0.000147132	0.0156712	1	No informative Uniref100 hit found E<10-10	NA	NA	No Uniref100 hit from species of interest E<10-10	NA	NA	LOC_Os11g29870.1 protein|WRKY72, expressed	3.23e-71	95.146	AT5G13080.1 | Symbols: WRKY75, ATWRKY75 | WRKY DNA-binding protein 75, ARABIDOPSIS THALIANA WRKY DNA-BINDING PROTEIN 75 | chr5:4149928-4151019 REVERSE LENGTH=145	4.29e-56	84.783	GO:0000122 GO:0010055 GO:0032107 GO:0048527	negative_regulation_of_transcription_by_RNA_polymerase_II atrichoblast_differentiation regulation_of_response_to_nutrient_levels lateral_root_development	GO:0000976 GO:0000978 GO:0003700 GO:0005515	transcription_cis-regulatory_region_binding RNA_polymerase_II_cis-regulatory_region_sequence-specific_DNA_binding DNA-binding_transcription_factor_activity protein_binding	GO:0005634	nucleus
Zm00001eb314240	Response_to_eCO2_Psor_120hpi_C4	2935	-0.664312	0.000314991	0.0266533	1	No informative Uniref100 hit found E<10-10	NA	NA	No Uniref100 hit from species of interest E<10-10	NA	NA	LOC_Os09g27050.1 protein|HD domain containing protein, putative, expressed	0	81.894	AT1G54130.1 | Symbols: AT-RSH3, RSH3, ATRSH3 | RELA/SPOT homolog 3, RELA/SPOT HOMOLOG 3 | chr1:20211177-20213761 FORWARD LENGTH=715	0	57.221	GO:0010150 GO:0015970 GO:0015979	leaf_senescence guanosine_tetraphosphate_biosynthetic_process photosynthesis	GO:0008728	GTP_diphosphokinase_activity	GO:0005886 GO:0009507	plasma_membrane chloroplast
Zm00001eb292480	Response_to_eCO2_Psor_120hpi_C4	2936	-1.60371	0.00215461	-0.518055	0.65615	No informative Uniref100 hit found E<10-10	NA	NA	No Uniref100 hit from species of interest E<10-10	NA	NA	LOC_Os05g43510.1 protein|decarboxylase, putative, expressed	0	79.143	AT2G20340.1 | Symbols: AtAAS, AAS | aromatic aldehyde synthase | chr2:8779804-8782490 FORWARD LENGTH=490	2.77e-175	48.509	GO:0006520 GO:0006559 GO:0009611 GO:0019752	amino_acid_metabolic_process L-phenylalanine_catabolic_process response_to_wounding carboxylic_acid_metabolic_process	GO:0016831 GO:1990055	carboxy-lyase_activity phenylacetaldehyde_synthase_activity	GO:0005737	cytoplasm
Zm00001eb190280	Response_to_eCO2_Psor_120hpi_C4	2937	-1.04991	4.31e-09	-0.0728987	0.935234	No informative Uniref100 hit found E<10-10	NA	NA	No Uniref100 hit from species of interest E<10-10	NA	NA	LOC_Os02g50130.1 protein|hydrolase, NUDIX family, domain containing protein, expressed	2.36e-71	84.375	AT1G14860.1 | Symbols: NUDT18, atnudt18 | nudix hydrolase homolog 18 | chr1:5124993-5125805 FORWARD LENGTH=176	6.3e-41	56.061	GO:0016036	cellular_response_to_phosphate_starvation	GO:0052745	inositol_phosphate_phosphatase_activity	GO:0005634 GO:0005737	nucleus cytoplasm
Zm00001eb374090	Response_to_eCO2_Psor_120hpi_C4	2938	-0.591218	3.33e-05	-0.323966	0.210791	No informative Uniref100 hit found E<10-10	NA	NA	No Uniref100 hit from species of interest E<10-10	NA	NA	LOC_Os06g09450.3 protein|sucrose synthase, putative, expressed	0	87.192	AT3G43190.2 | Symbols: ATSUS4, SUS4 | ARABIDOPSIS THALIANA SUCROSE SYNTHASE 4, sucrose synthase 4 | chr3:15179204-15182577 REVERSE LENGTH=808	0	75.481	GO:0001666 GO:0005985 GO:0071456 GO:0090548	response_to_hypoxia sucrose_metabolic_process cellular_response_to_hypoxia response_to_nitrate_starvation	GO:0016157 GO:0016757	sucrose_synthase_activity glycosyltransferase_activity	GO:0005773	vacuole
Zm00001eb120470	Response_to_eCO2_Psor_120hpi_C4	2939	-0.515141	0.0452599	0.263924	0.64458	No informative Uniref100 hit found E<10-10	NA	NA	No Uniref100 hit from species of interest E<10-10	NA	NA	LOC_Os01g10250.3 protein|hydrolase, alpha/beta fold family domain containing protein, expressed	6.34e-97	72.072	AT5G11650.2 | Symbols: MAGL13 | | chr5:3745069-3746632 FORWARD LENGTH=301	1.27e-62	62.025			GO:0016298	lipase_activity	GO:0005783 GO:0005794 GO:0009507 GO:0016020	endoplasmic_reticulum Golgi_apparatus chloroplast membrane
Zm00001eb081690	Response_to_eCO2_Psor_120hpi_C4	2940	-2.53602	0.00328226	-0.125887	0.999061	No informative Uniref100 hit found E<10-10	NA	NA	No Uniref100 hit from species of interest E<10-10	NA	NA	No osa1_r7 hit E<10-10	NA	NA	No Araport 11 hit E<10-10	NA	NA
Zm00001eb397700	Response_to_eCO2_Psor_120hpi_C4	2941	-1.13448	0.00246712	0.474421	0.475259	No informative Uniref100 hit found E<10-10	NA	NA	No Uniref100 hit from species of interest E<10-10	NA	NA	LOC_Os03g16700.4 protein|initiator-binding protein, putative, expressed	0	76.04	AT1G07540.1 | Symbols: TRFL2 | TRF-like 2 | chr1:2318433-2321048 REVERSE LENGTH=630	2.66e-111	39.757	GO:0008150	biological_process	GO:0003674	molecular_function	GO:0005575 GO:0005634	cellular_component nucleus
Zm00001eb054800	Response_to_eCO2_Psor_120hpi_C4	2942	-0.396943	0.0243015	-0.0479704	0.969829	No informative Uniref100 hit found E<10-10	NA	NA	No Uniref100 hit from species of interest E<10-10	NA	NA	LOC_Os03g50280.1 protein|GLTP domain containing protein, putative, expressed	1.65e-109	80.392	AT4G39670.1 | Symbols: GLTP | phospholipase-like protein | chr4:18410172-18410861 FORWARD LENGTH=229	3.16e-67	56.425	GO:0035627 GO:0120009	ceramide_transport intermembrane_lipid_transfer	GO:1902387 GO:1902388	ceramide_1-phosphate_binding ceramide_1-phosphate_transfer_activity	GO:0005634 GO:0005737 GO:0005829	nucleus cytoplasm cytosol
Zm00001eb033030	Response_to_eCO2_Psor_120hpi_C4	2943	-0.438914	0.00362589	0.0923385	0.864606	No informative Uniref100 hit found E<10-10	NA	NA	No Uniref100 hit from species of interest E<10-10	NA	NA	LOC_Os11g25454.1 protein|cytokinin-N-glucosyltransferase 1, putative, expressed	3.9e-143	48.723	AT5G05880.1 | Symbols: UGT76C4 | UDP-glucosyl transferase 76C4 | chr5:1769648-1771515 FORWARD LENGTH=451	6.11e-103	36.304			GO:0016757 GO:0050139 GO:0080043 GO:0080044	glycosyltransferase_activity nicotinate-N-glucosyltransferase_activity quercetin_3-O-glucosyltransferase_activity quercetin_7-O-glucosyltransferase_activity	GO:0005737 GO:0005739 GO:0005829	cytoplasm mitochondrion cytosol
Zm00001eb416330	Response_to_eCO2_Psor_120hpi_C4	2944	-0.708973	0.0323414	-0.173525	0.844997	No informative Uniref100 hit found E<10-10	NA	NA	No Uniref100 hit from species of interest E<10-10	NA	NA	LOC_Os08g05480.1 protein|OsFBX261 - F-box domain containing protein, expressed	1.73e-62	70.395	AT1G09155.1 | Symbols: AtPP2-B15, PP2-B15 | phloem protein 2-B15 | chr1:2949831-2950842 REVERSE LENGTH=289	1.46e-14	34.161			GO:0030246	carbohydrate_binding	GO:0009507	chloroplast
Zm00001eb328760	Response_to_eCO2_Psor_120hpi_C4	2945	-2.63469	2.21e-10	-0.0188671	1	UniRef100_A0A8J7XLL2 PD40 domain-containing protein (Fragment) n=1 Tax=Theionarchaea archaeon TaxID=2747605 RepID=A0A8J7XLL2_9EURY	5.51e-20	25.508	UniRef100_A0A1D6IKV5 TolB protein-related n=1 Tax=Zea mays TaxID=4577 RepID=A0A1D6IKV5_MAIZE	0	100	LOC_Os07g44410.1 protein|WD40-like Beta Propeller Repeat family protein, expressed	0	75.888	AT4G01870.2 | Symbols: no symbol available | no full name available | chr4:808473-810578 REVERSE LENGTH=701	0	52.897	GO:0006508	proteolysis	GO:0003674	molecular_function	GO:0005634 GO:0005829 GO:0009507	nucleus cytosol chloroplast
Zm00001eb155720	Response_to_eCO2_Psor_120hpi_C4	2946	-1.02484	0.00977509	0.0530971	1	No informative Uniref100 hit found E<10-10	NA	NA	No Uniref100 hit from species of interest E<10-10	NA	NA	LOC_Os01g50400.1 protein|STE_MEKK_ste11_MAP3K.5 - STE kinases include homologs to sterile 7, sterile 11 and sterile 20 from yeast, expressed	1.6e-167	67.056	AT4G26890.1 | Symbols: MAPKKK16 | mitogen-activated protein kinase kinase kinase 16 | chr4:13512072-13513406 FORWARD LENGTH=444	4e-77	41.261	GO:0006468 GO:0007165 GO:0046777	protein_phosphorylation signal_transduction protein_autophosphorylation	GO:0004672 GO:0004674 GO:0005515 GO:0019901	protein_kinase_activity protein_serine/threonine_kinase_activity protein_binding protein_kinase_binding	GO:0005634	nucleus
Zm00001eb037000	Response_to_eCO2_Psor_120hpi_C4	2947	-1.4777	2.53e-06	0.428472	0.527582	No informative Uniref100 hit found E<10-10	NA	NA	No Uniref100 hit from species of interest E<10-10	NA	NA	LOC_Os04g26910.1 protein|oxidoreductase, aldo/keto reductase family protein, putative, expressed	0	85.841	AT1G60710.1 | Symbols: ATB2 | | chr1:22355073-22356627 REVERSE LENGTH=345	0	75.802			GO:0004033	aldo-keto_reductase_(NADPH)_activity	GO:0005634 GO:0005737 GO:0005829	nucleus cytoplasm cytosol
Zm00001eb413160	Response_to_eCO2_Psor_120hpi_C4	2948	-0.621702	4.59e-06	-0.103403	0.824546	UniRef100_Q94B38 Glucose-6-phosphate/phosphate translocator 2, chloroplastic n=1 Tax=Arabidopsis thaliana TaxID=3702 RepID=GPT2_ARATH	0	78.571	UniRef100_C0PMH6 Sugar phosphate transporter domain-containing protein n=4 Tax=Zea mays TaxID=4577 RepID=C0PMH6_MAIZE	0	100	LOC_Os08g08840.2 protein|phosphate/phosphate translocator, putative, expressed	0	91.969	AT1G61800.1 | Symbols: ATGPT2, GPT2 | ARABIDOPSIS GLUCOSE-6-PHOSPHATE/PHOSPHATE TRANSLOCATOR 2, glucose-6-phosphate/phosphate translocator 2 | chr1:22824527-22826459 FORWARD LENGTH=388	0	78.571	GO:0009624 GO:0009643 GO:0009744 GO:0009749 GO:0010109 GO:0015713 GO:0015714 GO:0015760 GO:0015979 GO:0035436 GO:0055085	response_to_nematode photosynthetic_acclimation response_to_sucrose response_to_glucose regulation_of_photosynthesis phosphoglycerate_transmembrane_transport phosphoenolpyruvate_transport glucose-6-phosphate_transport photosynthesis triose_phosphate_transmembrane_transport transmembrane_transport	GO:0005315 GO:0015120 GO:0015152 GO:0015297 GO:0071917	phosphate_transmembrane_transporter_activity phosphoglycerate_transmembrane_transporter_activity glucose-6-phosphate_transmembrane_transporter_activity antiporter_activity triose-phosphate_transmembrane_transporter_activity	GO:0000325 GO:0005794 GO:0009507	plant-type_vacuole Golgi_apparatus chloroplast
Zm00001eb325640	Response_to_eCO2_Psor_120hpi_C4	2949	-0.287147	0.0300441	-0.066064	0.896867	No informative Uniref100 hit found E<10-10	NA	NA	No Uniref100 hit from species of interest E<10-10	NA	NA	LOC_Os07g39350.1 protein|transporter family protein, putative, expressed	0	85.686	AT3G18830.1 | Symbols: PMT5, ATPLT5, ATPMT5 | POLYOL TRANSPORTER 5, ARABIDOPSIS THALIANA POLYOL/MONOSACCHARIDE TRANSPORTER 5, polyol/monosaccharide transporter 5 | chr3:6489000-6491209 REVERSE LENGTH=539	0	66.536	GO:0010311	lateral_root_formation	GO:0005351 GO:0005354 GO:0005365 GO:0015144 GO:0015145 GO:0015148 GO:0015168 GO:0015575 GO:0015576 GO:0015591 GO:0055056	carbohydrate:proton_symporter_activity galactose_transmembrane_transporter_activity myo-inositol_transmembrane_transporter_activity carbohydrate_transmembrane_transporter_activity monosaccharide_transmembrane_transporter_activity D-xylose_transmembrane_transporter_activity glycerol_transmembrane_transporter_activity mannitol_transmembrane_transporter_activity sorbitol_transmembrane_transporter_activity D-ribose_transmembrane_transporter_activity D-glucose_transmembrane_transporter_activity	GO:0005886 GO:0009507	plasma_membrane chloroplast
Zm00001eb402430	Response_to_eCO2_Psor_120hpi_C4	2950	-2.42553	0.000361094	-0.031466	1	No informative Uniref100 hit found E<10-10	NA	NA	No Uniref100 hit from species of interest E<10-10	NA	NA	LOC_Os03g07200.3 protein|expressed protein	1.48e-129	77.293	AT5G39530.1 | Symbols: no symbol available | no full name available | chr5:15826285-15827517 REVERSE LENGTH=239	1.02e-53	41.026			GO:0003674	molecular_function	GO:0005634 GO:0005739	nucleus mitochondrion
Zm00001eb275000	Response_to_eCO2_Psor_120hpi_C4	2951	-1.30401	0.0015037	0.056303	0.999169	UniRef100_F4KIB2 Transmembrane 9 superfamily member 8 n=2 Tax=Arabidopsis thaliana TaxID=3702 RepID=TMN8_ARATH	0	71.361	UniRef100_B7ZYP1 Transmembrane 9 superfamily member n=1 Tax=Zea mays TaxID=4577 RepID=B7ZYP1_MAIZE	0	100	LOC_Os06g44140.1 protein|transmembrane 9 superfamily member, putative, expressed	0	78.628	AT5G10840.1 | Symbols: TMN8, EMP1 | endomembrane protein 1 | chr5:3424910-3427797 REVERSE LENGTH=648	0	71.361	GO:0072657	protein_localization_to_membrane	GO:0003674	molecular_function	GO:0000325 GO:0005739 GO:0005768 GO:0005794 GO:0005797 GO:0005802 GO:0009505 GO:0016020	plant-type_vacuole mitochondrion endosome Golgi_apparatus Golgi_medial_cisterna trans-Golgi_network plant-type_cell_wall membrane
Zm00001eb294480	Response_to_eCO2_Psor_120hpi_C4	2952	-1.74566	0.042446	-0.483982	0.858123	No informative Uniref100 hit found E<10-10	NA	NA	No Uniref100 hit from species of interest E<10-10	NA	NA	LOC_Os05g46480.1 protein|late embryogenesis abundant protein, group 3, putative, expressed	1.48e-55	58.919	AT1G52690.2 | Symbols: LEA7 | LATE EMBRYOGENESIS ABUNDANT 7 | chr1:19619842-19620589 FORWARD LENGTH=169	7.76e-20	39.634	GO:0009414 GO:0050821 GO:0050826	response_to_water_deprivation protein_stabilization response_to_freezing	GO:0003674	molecular_function	GO:0005634 GO:0005829	nucleus cytosol
Zm00001eb039410	Response_to_eCO2_Psor_120hpi_C4	2953	-0.26682	0.00680445	0.0626883	0.854201	No informative Uniref100 hit found E<10-10	NA	NA	No Uniref100 hit from species of interest E<10-10	NA	NA	LOC_Os08g44430.1 protein|vesicle-associated membrane protein 727, putative, expressed	1.87e-161	89.212	AT3G54300.3 | Symbols: VAMP727, ATVAMP727 | vesicle-associated membrane protein 727 | chr3:20108355-20110127 REVERSE LENGTH=240	1.89e-130	73.109	GO:0006623 GO:0007033 GO:0016192	protein_targeting_to_vacuole vacuole_organization vesicle-mediated_transport	GO:0005515	protein_binding	GO:0005768 GO:0031201 GO:0033263	endosome SNARE_complex CORVET_complex
Zm00001eb086700	Response_to_eCO2_Psor_120hpi_C4	2954	-1.57259	0.0361559	-0.535626	0.733383	No informative Uniref100 hit found E<10-10	NA	NA	No Uniref100 hit from species of interest E<10-10	NA	NA	LOC_Os04g17100.1 protein|heavy metal-associated domain containing protein, expressed	8.98e-96	86.452	AT5G66110.3 | Symbols: HIPP27, AtHMP55 | heavy metal associated isoprenylated plant protein 27, HEAVY METAL ASSOCIATED PROTEIN 55 | chr5:26430245-26430778 FORWARD LENGTH=147	1.99e-63	66.187	GO:0009624	response_to_nematode	GO:0005515	protein_binding	GO:0005737 GO:0005886	cytoplasm plasma_membrane
Zm00001eb295740	Response_to_eCO2_Psor_120hpi_C4	2955	-0.38798	0.0288649	0.00781155	1	No informative Uniref100 hit found E<10-10	NA	NA	No Uniref100 hit from species of interest E<10-10	NA	NA	LOC_Os05g48760.1 protein|protein of unknown function DUF1421 domain containing protein, expressed	0	66.408	AT4G28300.2 | Symbols: FLOE1 | FLOE1 | chr4:14015414-14016823 FORWARD LENGTH=438	2.3e-29	47.273	GO:0006970 GO:0009415 GO:0010029 GO:1902074	response_to_osmotic_stress response_to_water regulation_of_seed_germination response_to_salt	GO:0003674	molecular_function	GO:0005634 GO:0005886 GO:0042735	nucleus plasma_membrane endosperm_protein_body
Zm00001eb225820	Response_to_eCO2_Psor_120hpi_C4	2956	-0.574662	0.0123674	-0.175258	0.799664	No informative Uniref100 hit found E<10-10	NA	NA	No Uniref100 hit from species of interest E<10-10	NA	NA	LOC_Os04g51660.1 protein|transferase family protein, putative, expressed	9.8e-159	56.798	AT3G29590.1 | Symbols: AT5MAT | | chr3:11398917-11400266 REVERSE LENGTH=449	5.2e-61	31.498	GO:0009718	anthocyanin-containing_compound_biosynthetic_process	GO:0050736	O-malonyltransferase_activity	GO:0009507	chloroplast
Zm00001eb176160	Response_to_eCO2_Psor_120hpi_C4	2957	-0.535369	0.00535846	-0.162629	0.776381	No informative Uniref100 hit found E<10-10	NA	NA	No Uniref100 hit from species of interest E<10-10	NA	NA	LOC_Os08g44340.1 protein|monodehydroascorbate reductase, putative, expressed	0	89.352	AT3G52880.1 | Symbols: ATMDAR1, MDAR1 | monodehydroascorbate reductase 1 | chr3:19601477-19604366 REVERSE LENGTH=434	0	72.622	GO:0018119 GO:0042744	peptidyl-cysteine_S-nitrosylation hydrogen_peroxide_catabolic_process	GO:0003729 GO:0016651 GO:0016656	mRNA_binding oxidoreductase_activity,_acting_on_NAD(P)H monodehydroascorbate_reductase_(NADH)_activity	GO:0005737 GO:0005777 GO:0005782 GO:0005829 GO:0009507 GO:0048046	cytoplasm peroxisome peroxisomal_matrix cytosol chloroplast apoplast
Zm00001eb075570	Response_to_eCO2_Psor_120hpi_C4	2958	-0.589804	0.0028362	-0.182421	0.737741	No informative Uniref100 hit found E<10-10	NA	NA	No Uniref100 hit from species of interest E<10-10	NA	NA	LOC_Os04g45160.1 protein|DTA2, putative, expressed	0	81.622	AT5G23850.1 | Symbols: no symbol available | no full name available | chr5:8038126-8040741 FORWARD LENGTH=542	0	60.592			GO:0003674	molecular_function	GO:0005576 GO:0005768 GO:0005794 GO:0005802	extracellular_region endosome Golgi_apparatus trans-Golgi_network
Zm00001eb278280	Response_to_eCO2_Psor_120hpi_C4	2959	-1.41738	0.0095218	0.00821281	1	UniRef100_Q5SMM6 Hydroxycinnamoyltransferase 4 n=1 Tax=Oryza sativa subsp. japonica TaxID=39947 RepID=HCT4_ORYSJ	0	77.117	UniRef100_B4FZV5 Hydroxycinnamoyltransferase3 n=2 Tax=Zea mays TaxID=4577 RepID=B4FZV5_MAIZE	0	100	LOC_Os06g08640.1 protein|transferase family protein, putative, expressed	0	77.117	AT5G48930.1 | Symbols: HCT | hydroxycinnamoyl-CoA shikimate/quinate hydroxycinnamoyl transferase | chr5:19836654-19838092 REVERSE LENGTH=433	4.22e-91	37.5	GO:0009809 GO:0009963	lignin_biosynthetic_process positive_regulation_of_flavonoid_biosynthetic_process	GO:0005515 GO:0016747 GO:0047172 GO:0047205	protein_binding acyltransferase_activity,_transferring_groups_other_than_amino-acyl_groups shikimate_O-hydroxycinnamoyltransferase_activity quinate_O-hydroxycinnamoyltransferase_activity	GO:0005737 GO:0016020	cytoplasm membrane
Zm00001eb346870	Response_to_eCO2_Psor_120hpi_C4	2960	-0.752966	4.89e-05	-0.0384179	0.992814	No informative Uniref100 hit found E<10-10	NA	NA	No Uniref100 hit from species of interest E<10-10	NA	NA	LOC_Os05g33110.1 protein|endo-1,3;1,4-beta-D-glucanase precursor, putative, expressed	7.1e-145	81.743	AT3G23600.1 | Symbols: no symbol available | no full name available | chr3:8473833-8475655 FORWARD LENGTH=239	5.87e-98	58.506			GO:0016787	hydrolase_activity	GO:0005634 GO:0005737 GO:0005829 GO:0005886 GO:0009507 GO:0048046	nucleus cytoplasm cytosol plasma_membrane chloroplast apoplast
Zm00001eb104630	Response_to_eCO2_Psor_120hpi_C4	2961	-0.76761	0.0328896	-0.196531	0.858123	No informative Uniref100 hit found E<10-10	NA	NA	No Uniref100 hit from species of interest E<10-10	NA	NA	LOC_Os02g21040.1 protein|aspartic proteinase nepenthesin precursor, putative, expressed	0	75.962	AT3G59080.1 | Symbols: no symbol available | no full name available | chr3:21836812-21838419 FORWARD LENGTH=535	3.58e-171	49.501			GO:0003674	molecular_function	GO:0005576	extracellular_region
Zm00001eb152160	Response_to_eCO2_Psor_120hpi_C4	2962	-3.07479	0.00384757	-0.350414	0.929947	No informative Uniref100 hit found E<10-10	NA	NA	No Uniref100 hit from species of interest E<10-10	NA	NA	LOC_Os01g27210.1 protein|glutathione S-transferase, putative, expressed	1.84e-119	74.554	AT3G62760.1 | Symbols: ATGSTF13 | | chr3:23217425-23218246 REVERSE LENGTH=219	1.08e-56	43.128	GO:0006749 GO:0009407	glutathione_metabolic_process toxin_catabolic_process	GO:0004364 GO:0043295	glutathione_transferase_activity glutathione_binding	GO:0005737	cytoplasm
Zm00001eb432260	Response_to_eCO2_Psor_120hpi_C4	2963	-0.810011	0.0153869	-0.381375	0.599924	No informative Uniref100 hit found E<10-10	NA	NA	No Uniref100 hit from species of interest E<10-10	NA	NA	No osa1_r7 hit E<10-10	NA	NA	No Araport 11 hit E<10-10	NA	NA
Zm00001eb337520	Response_to_eCO2_Psor_120hpi_C4	2964	-0.584601	0.0108526	0.0350209	0.999061	No informative Uniref100 hit found E<10-10	NA	NA	No Uniref100 hit from species of interest E<10-10	NA	NA	LOC_Os01g09570.1 protein|6-phosphofructokinase, putative, expressed	0	91.573	AT4G26270.1 | Symbols: PFK3 | phosphofructokinase 3 | chr4:13301094-13304030 REVERSE LENGTH=489	0	77.729	GO:0006002 GO:0006096 GO:0010053 GO:0071456	fructose_6-phosphate_metabolic_process glycolytic_process root_epidermal_cell_differentiation cellular_response_to_hypoxia	GO:0003872	6-phosphofructokinase_activity	GO:0005737 GO:0005829	cytoplasm cytosol
Zm00001eb310450	Response_to_eCO2_Psor_120hpi_C4	2965	-1.29784	9.58e-14	0.0458308	0.981295	No informative Uniref100 hit found E<10-10	NA	NA	No Uniref100 hit from species of interest E<10-10	NA	NA	LOC_Os09g17600.2 protein|membrane protein, putative, expressed	0	85.219	AT2G25737.1 | Symbols: no symbol available | no full name available | chr2:10977174-10979677 FORWARD LENGTH=476	0	68.958	GO:0016567	protein_ubiquitination	GO:0003674	molecular_function	GO:0009507 GO:0031464	chloroplast Cul4A-RING_E3_ubiquitin_ligase_complex
Zm00001eb222960	Response_to_eCO2_Psor_120hpi_C4	2966	-2.95892	0.000554144	-0.079344	1	No informative Uniref100 hit found E<10-10	NA	NA	No Uniref100 hit from species of interest E<10-10	NA	NA	LOC_Os10g28240.1 protein|calcium-transporting ATPase, plasma membrane-type, putative, expressed	0	79.689	AT3G22910.1 | Symbols: ACA13 | auto-inhibited Ca2+ ATPase 13 | chr3:8116335-8119388 REVERSE LENGTH=1017	0	59.807	GO:0070588	calcium_ion_transmembrane_transport	GO:0005388	P-type_calcium_transporter_activity	GO:0005886 GO:0043231	plasma_membrane intracellular_membrane-bounded_organelle
Zm00001eb300120	Response_to_eCO2_Psor_120hpi_C4	2967	-2.33308	7.19e-11	-0.299572	0.789075	No informative Uniref100 hit found E<10-10	NA	NA	No Uniref100 hit from species of interest E<10-10	NA	NA	LOC_Os09g20220.1 protein|glutathione S-transferase, putative, expressed	4.45e-107	66.079	AT1G78380.1 | Symbols: GSTU19, GST8, ATGSTU19 | A. THALIANA GLUTATHIONE S-TRANSFERASE TAU 19, glutathione S-transferase TAU 19, GLUTATHIONE TRANSFERASE 8 | chr1:29486659-29487819 REVERSE LENGTH=219	2.65e-95	59.722	GO:0006749 GO:0006979 GO:0009407 GO:0042631	glutathione_metabolic_process response_to_oxidative_stress toxin_catabolic_process cellular_response_to_water_deprivation	GO:0004364 GO:0043295	glutathione_transferase_activity glutathione_binding	GO:0000325 GO:0005737 GO:0005739 GO:0005829 GO:0005886 GO:0009507 GO:0009570	plant-type_vacuole cytoplasm mitochondrion cytosol plasma_membrane chloroplast chloroplast_stroma
Zm00001eb271700	Response_to_eCO2_Psor_120hpi_C4	2968	-0.652638	0.0367089	-0.1867	0.834379	No informative Uniref100 hit found E<10-10	NA	NA	No Uniref100 hit from species of interest E<10-10	NA	NA	LOC_Os07g49520.1 protein|2-oxoglutarate dehydrogenase E1 component, mitochondrial precursor, putative, expressed	0	92.618	AT5G65750.1 | Symbols: E1-OGDH2 | | chr5:26304212-26307947 FORWARD LENGTH=1025	0	81.685	GO:0006099	tricarboxylic_acid_cycle	GO:0004591 GO:0008270 GO:0050897	oxoglutarate_dehydrogenase_(succinyl-transferring)_activity zinc_ion_binding cobalt_ion_binding	GO:0005739 GO:0009536 GO:0045252	mitochondrion plastid oxoglutarate_dehydrogenase_complex
Zm00001eb229540	Response_to_eCO2_Psor_120hpi_C4	2969	-0.565895	2.59e-05	-0.206823	0.499794	No informative Uniref100 hit found E<10-10	NA	NA	No Uniref100 hit from species of interest E<10-10	NA	NA	LOC_Os09g12560.2 protein|ferrochelatase-2, chloroplast precursor, putative, expressed	9.53e-102	80.105	AT5G26030.2 | Symbols: FC1, ATFC-I, FC-I | FUS3-complementing gene 1, ferrochelatase 1 | chr5:9096675-9098752 FORWARD LENGTH=466	2.81e-61	75	GO:0006783 GO:0006979 GO:0033014	heme_biosynthetic_process response_to_oxidative_stress tetrapyrrole_biosynthetic_process	GO:0004325	ferrochelatase_activity	GO:0005739 GO:0009507 GO:0009536	mitochondrion chloroplast plastid
Zm00001eb348560	Response_to_eCO2_Psor_120hpi_C4	2970	-1.39246	8.55e-05	-0.0273825	1	No informative Uniref100 hit found E<10-10	NA	NA	No Uniref100 hit from species of interest E<10-10	NA	NA	LOC_Os01g64790.1 protein|AP2 domain containing protein, expressed	1.31e-33	50	AT5G61890.1 | Symbols: ERF114 | | chr5:24852639-24853744 REVERSE LENGTH=248	7.35e-32	72	GO:0006355 GO:0050832	regulation_of_DNA-templated_transcription defense_response_to_fungus	GO:0000976 GO:0003700 GO:0005515	transcription_cis-regulatory_region_binding DNA-binding_transcription_factor_activity protein_binding	GO:0005634	nucleus
Zm00001eb274360	Response_to_eCO2_Psor_120hpi_C4	2971	-0.771971	0.000160605	-0.113515	0.892082	No informative Uniref100 hit found E<10-10	NA	NA	No Uniref100 hit from species of interest E<10-10	NA	NA	LOC_Os06g45570.1 protein|VQ domain containing protein, putative, expressed	2.89e-38	46.939	AT4G39720.4 | Symbols: no symbol available | no full name available | chr4:18429992-18430864 REVERSE LENGTH=290	1.34e-11	65.854			GO:0003674	molecular_function	GO:0005634	nucleus
Zm00001eb030550	Response_to_eCO2_Psor_120hpi_C4	2972	-1.15209	0.0289252	-0.27536	0.849435	No informative Uniref100 hit found E<10-10	NA	NA	No Uniref100 hit from species of interest E<10-10	NA	NA	LOC_Os12g40180.1 protein|expressed protein	2.28e-15	39.45	No Araport 11 hit E<10-10	NA	NA
Zm00001eb067350	Response_to_eCO2_Psor_120hpi_C4	2973	-0.729448	0.00690589	-0.126649	0.894852	No informative Uniref100 hit found E<10-10	NA	NA	No Uniref100 hit from species of interest E<10-10	NA	NA	LOC_Os04g56740.1 protein|IQ calmodulin-binding motif family protein, putative, expressed	0	58.19	AT1G19870.1 | Symbols: IQD32 | IQ-domain 32 | chr1:6895400-6898539 REVERSE LENGTH=794	2.31e-34	31.443			GO:0003674	molecular_function	GO:0005576 GO:0005634 GO:0005875 GO:0005886 GO:0009941	extracellular_region nucleus microtubule_associated_complex plasma_membrane chloroplast_envelope
Zm00001eb133140	Response_to_eCO2_Psor_120hpi_C4	2974	-0.337293	0.00123788	-0.13332	0.614035	No informative Uniref100 hit found E<10-10	NA	NA	No Uniref100 hit from species of interest E<10-10	NA	NA	LOC_Os08g45010.1 protein|ABC transporter, ATP-binding protein, putative, expressed	0	94.022	AT5G60790.1 | Symbols: ABCF1, GCN20 | GENERAL CONTROL NON-DEREPRESSIBLE 20, ATP-binding cassette F1 | chr5:24453760-24455767 REVERSE LENGTH=595	0	85.305			GO:0005524	ATP_binding	GO:0005886 GO:0009536	plasma_membrane plastid
Zm00001eb337550	Response_to_eCO2_Psor_120hpi_C4	2975	-0.384788	0.0356083	-0.00168711	1	No informative Uniref100 hit found E<10-10	NA	NA	No Uniref100 hit from species of interest E<10-10	NA	NA	LOC_Os01g09300.3 protein|oxidoreductase, putative, expressed	0	87.9	AT1G35190.1 | Symbols: no symbol available | no full name available | chr1:12890544-12892632 FORWARD LENGTH=329	4.04e-147	71.014			GO:0003674	molecular_function	GO:0005737	cytoplasm
Zm00001eb026330	Response_to_eCO2_Psor_120hpi_C4	2976	-0.841103	0.000993748	-0.411997	0.387097	No informative Uniref100 hit found E<10-10	NA	NA	No Uniref100 hit from species of interest E<10-10	NA	NA	LOC_Os10g05069.1 protein|lysosomal alpha-mannosidase precursor, putative, expressed	0	81.523	AT5G66150.2 | Symbols: no symbol available | no full name available | chr5:26439013-26444434 REVERSE LENGTH=1046	0	60.84	GO:0006013	mannose_metabolic_process	GO:0004559	alpha-mannosidase_activity	GO:0005576	extracellular_region
Zm00001eb407240	Response_to_eCO2_Psor_120hpi_C4	2977	-0.702796	0.0206585	-0.246082	0.731137	No informative Uniref100 hit found E<10-10	NA	NA	No Uniref100 hit from species of interest E<10-10	NA	NA	LOC_Os12g06335.1 protein|expressed protein	0	73.244	AT2G27230.2 | Symbols: LHW | LONESOME HIGHWAY | chr2:11650895-11653840 FORWARD LENGTH=650	2.15e-98	41.27	GO:0006355 GO:0010078 GO:0010089 GO:0010479 GO:0045893 GO:0048364	regulation_of_DNA-templated_transcription maintenance_of_root_meristem_identity xylem_development stele_development positive_regulation_of_DNA-templated_transcription root_development	GO:0003700 GO:0042803	DNA-binding_transcription_factor_activity protein_homodimerization_activity	GO:0005634	nucleus
Zm00001eb275420	Response_to_eCO2_Psor_120hpi_C4	2978	-3.52821	0.00355447	-0.449784	0.836171	No informative Uniref100 hit found E<10-10	NA	NA	No Uniref100 hit from species of interest E<10-10	NA	NA	LOC_Os06g43384.1 protein|cytochrome P450, putative, expressed	0	76.673	AT1G13110.1 | Symbols: CYP71B7 | "cytochrome P450, family 71 subfamily B, polypeptide 7" | chr1:4467272-4468857 FORWARD LENGTH=504	3e-119	38.31			GO:0005506 GO:0016705 GO:0020037	iron_ion_binding oxidoreductase_activity,_acting_on_paired_donors,_with_incorporation_or_reduction_of_molecular_oxygen heme_binding	GO:0009507	chloroplast
Zm00001eb187340	Response_to_eCO2_Psor_120hpi_C4	2979	-3.38396	2.96e-06	-0.190404	0.947629	No informative Uniref100 hit found E<10-10	NA	NA	No Uniref100 hit from species of interest E<10-10	NA	NA	LOC_Os02g45780.1 protein|zinc finger, C3HC4 type domain containing protein, expressed	1.28e-50	62.112	AT3G61460.1 | Symbols: BRH1 | brassinosteroid-responsive RING-H2 | chr3:22741701-22742213 REVERSE LENGTH=170	3.32e-17	29.252	GO:0009741 GO:0009742 GO:0010200 GO:0016567 GO:1901371 GO:1905421	response_to_brassinosteroid brassinosteroid_mediated_signaling_pathway response_to_chitin protein_ubiquitination regulation_of_leaf_morphogenesis regulation_of_plant_organ_morphogenesis	GO:0008270 GO:0061630	zinc_ion_binding ubiquitin_protein_ligase_activity	GO:0005634	nucleus
Zm00001eb225620	Response_to_eCO2_Psor_120hpi_C4	2980	-0.884429	0.0204256	-0.324033	0.731829	UniRef100_Q6NLF7 Non-specific lipid transfer protein GPI-anchored 7 n=2 Tax=Arabidopsis TaxID=3701 RepID=LTPG7_ARATH	4.41e-22	43.925	UniRef100_B6UB28 Bifunctional inhibitor/lipid-transfer protein/seed storage 2S albumin superfamily protein n=2 Tax=Zea mays TaxID=4577 RepID=B6UB28_MAIZE	5.35e-98	100	LOC_Os06g47200.1 protein|LTPL85 - Protease inhibitor/seed storage/LTP family protein precursor, expressed	5.58e-49	59.843	AT1G62790.2 | Symbols: LTPG7 | glycosylphosphatidylinositol-anchored lipid protein transfer 7 | chr1:23252369-23253481 FORWARD LENGTH=149	8.77e-24	43.925			GO:0003674	molecular_function	GO:0016020	membrane
Zm00001eb148670	Response_to_eCO2_Psor_120hpi_C4	2981	-0.859293	0.000686682	-0.28687	0.65668	No informative Uniref100 hit found E<10-10	NA	NA	No Uniref100 hit from species of interest E<10-10	NA	NA	LOC_Os01g61990.1 protein|ankyrin repeat-containing protein, putative, expressed	0	90.485	AT3G12360.1 | Symbols: ITN1 | INCREASED TOLERANCE TO NACL | chr3:3934146-3936495 FORWARD LENGTH=590	0	65.225	GO:0009651	response_to_salt_stress	GO:0005515	protein_binding	GO:0005634 GO:0005737 GO:0005886	nucleus cytoplasm plasma_membrane
Zm00001eb377070	Response_to_eCO2_Psor_120hpi_C4	2982	-3.77399	6e-09	-0.388428	0.847783	No informative Uniref100 hit found E<10-10	NA	NA	No Uniref100 hit from species of interest E<10-10	NA	NA	LOC_Os06g05420.1 protein|expressed protein	1.62e-32	51.24	No Araport 11 hit E<10-10	NA	NA
Zm00001eb238670	Response_to_eCO2_Psor_120hpi_C4	2983	-0.465651	0.0348757	-0.0477653	0.985542	No informative Uniref100 hit found E<10-10	NA	NA	No Uniref100 hit from species of interest E<10-10	NA	NA	LOC_Os02g14770.2 protein|phosphoenolpyruvate carboxylase, putative, expressed	0	95.407	AT3G14940.2 | Symbols: PPC3, ATPPC3 | phosphoenolpyruvate carboxylase 3 | chr3:5025584-5029476 FORWARD LENGTH=968	0	84.304	GO:0006099 GO:0048366	tricarboxylic_acid_cycle leaf_development	GO:0008964	phosphoenolpyruvate_carboxylase_activity	GO:0005737 GO:0005829	cytoplasm cytosol
Zm00001eb194450	Response_to_eCO2_Psor_120hpi_C4	2984	-0.966393	0.00188017	-0.109361	0.935677	No informative Uniref100 hit found E<10-10	NA	NA	No Uniref100 hit from species of interest E<10-10	NA	NA	LOC_Os02g51350.1 protein|OsFBK10 - F-box domain and kelch repeat containing protein, expressed	0	87.793	AT1G14330.1 | Symbols: no symbol available | no full name available | chr1:4890375-4891700 REVERSE LENGTH=441	8e-167	55.329			GO:0003674	molecular_function	GO:0005634	nucleus
Zm00001eb060510	Response_to_eCO2_Psor_120hpi_C4	2985	-1.47277	0.000837461	-0.0898209	0.983302	No informative Uniref100 hit found E<10-10	NA	NA	No Uniref100 hit from species of interest E<10-10	NA	NA	LOC_Os03g58010.1 protein|acetyltransferase, GNAT family, putative, expressed	9.18e-86	73.438	AT2G32030.1 | Symbols: no symbol available | no full name available | chr2:13632675-13633241 REVERSE LENGTH=188	6.86e-60	50.898			GO:0016747	acyltransferase_activity,_transferring_groups_other_than_amino-acyl_groups	GO:0005737	cytoplasm
Zm00001eb302560	Response_to_eCO2_Psor_120hpi_C4	2986	-1.07958	0.00147471	-0.419234	0.597219	No informative Uniref100 hit found E<10-10	NA	NA	No Uniref100 hit from species of interest E<10-10	NA	NA	LOC_Os07g09420.1 protein|ATPase, putative, expressed	0	72.059	AT3G28580.1 | Symbols: no symbol available | no full name available | chr3:10715736-10717238 FORWARD LENGTH=500	7.14e-152	50.837	GO:0000304 GO:0009737	response_to_singlet_oxygen response_to_abscisic_acid	GO:0016887	ATP_hydrolysis_activity	GO:0005783	endoplasmic_reticulum
Zm00001eb343610	Response_to_eCO2_Psor_120hpi_C4	2987	-0.423786	0.000691395	-0.0153584	1	No informative Uniref100 hit found E<10-10	NA	NA	No Uniref100 hit from species of interest E<10-10	NA	NA	LOC_Os05g48750.1 protein|3-deoxy-manno-octulosonate cytidylyltransferase, putative, expressed	0	87.96	AT1G53000.1 | Symbols: KDSB, AtCKS, CKS | CMP-KDO synthetase | chr1:19745330-19747133 REVERSE LENGTH=290	4.51e-159	77.338	GO:0009555 GO:0009860 GO:0033468	pollen_development pollen_tube_growth CMP-keto-3-deoxy-D-manno-octulosonic_acid_biosynthetic_process	GO:0005515 GO:0008690	protein_binding 3-deoxy-manno-octulosonate_cytidylyltransferase_activity	GO:0005634 GO:0005739 GO:0005741 GO:0005829 GO:0009507	nucleus mitochondrion mitochondrial_outer_membrane cytosol chloroplast
Zm00001eb159340	Response_to_eCO2_Psor_120hpi_C4	2988	-2.19304	0.0416849	-0.372765	0.87198	No informative Uniref100 hit found E<10-10	NA	NA	No Uniref100 hit from species of interest E<10-10	NA	NA	LOC_Os01g43650.1 protein|WRKY11, expressed	1.53e-115	59.948	AT4G18170.1 | Symbols: ATWRKY28, WRKY28 | WRKY DNA-binding protein 28 | chr4:10061508-10062691 FORWARD LENGTH=318	1.75e-48	68.103	GO:0006355 GO:0042659 GO:1900057	regulation_of_DNA-templated_transcription regulation_of_cell_fate_specification positive_regulation_of_leaf_senescence	GO:0003700 GO:0043565	DNA-binding_transcription_factor_activity sequence-specific_DNA_binding	GO:0005634	nucleus
Zm00001eb075660	Response_to_eCO2_Psor_120hpi_C4	2989	-2.34683	3.04e-09	-0.169518	0.919986	No informative Uniref100 hit found E<10-10	NA	NA	No Uniref100 hit from species of interest E<10-10	NA	NA	LOC_Os04g44980.1 protein|short-chain dehydrogenase/reductase, putative, expressed	5.16e-153	69.329	AT3G61220.1 | Symbols: SDR1 | short-chain dehydrogenase/reductase 1 | chr3:22663025-22664316 FORWARD LENGTH=296	4.69e-87	47.855	GO:0006952	defense_response	GO:0008106 GO:0016616 GO:0047501 GO:0047504	alcohol_dehydrogenase_(NADP+)_activity oxidoreductase_activity,_acting_on_the_CH-OH_group_of_donors,_NAD_or_NADP_as_acceptor (+)-neomenthol_dehydrogenase_activity (-)-menthol_dehydrogenase_activity	GO:0005737 GO:0005829 GO:0005886	cytoplasm cytosol plasma_membrane
Zm00001eb319350	Response_to_eCO2_Psor_120hpi_C4	2990	-0.698252	0.00130661	-0.277066	0.469402	No informative Uniref100 hit found E<10-10	NA	NA	No Uniref100 hit from species of interest E<10-10	NA	NA	LOC_Os09g35790.2 protein|HSF-type DNA-binding domain containing protein, expressed	4.97e-97	66.352	AT5G62020.1 | Symbols: HSFB2A, AT-HSFB2A | ARABIDOPSIS THALIANA HEAT SHOCK TRANSCRIPTION FACTOR B2A, heat shock transcription factor B2A | chr5:24916212-24917194 FORWARD LENGTH=299	3.41e-27	34.874	GO:0006357	regulation_of_transcription_by_RNA_polymerase_II	GO:0000976 GO:0003700	transcription_cis-regulatory_region_binding DNA-binding_transcription_factor_activity	GO:0005634	nucleus
Zm00001eb283960	Response_to_eCO2_Psor_120hpi_C4	2991	-0.768083	0.0369829	-0.046427	1	No informative Uniref100 hit found E<10-10	NA	NA	No Uniref100 hit from species of interest E<10-10	NA	NA	LOC_Os05g11560.1 protein|aquaporin protein, putative, expressed	1.97e-145	76.042	AT4G18910.1 | Symbols: ATNLM2, NIP1;2, NLM2 | NOD26-like intrinsic protein 1;2, NOD26-LIKE INTRINSIC PROTEIN 2 | chr4:10366211-10368179 FORWARD LENGTH=294	6.66e-120	66.935	GO:0015700 GO:0046685 GO:0055085 GO:0080170	arsenite_transport response_to_arsenic-containing_substance transmembrane_transport hydrogen_peroxide_transmembrane_transport	GO:0015105 GO:0015250 GO:0015267	arsenite_transmembrane_transporter_activity water_channel_activity channel_activity	GO:0005886	plasma_membrane
Zm00001eb362030	Response_to_eCO2_Psor_120hpi_C4	2992	-0.332782	0.0409616	0.041363	0.974234	No informative Uniref100 hit found E<10-10	NA	NA	No Uniref100 hit from species of interest E<10-10	NA	NA	LOC_Os01g74580.1 protein|dnaJ homolog subfamily C member, putative, expressed	0	89.327	AT5G03160.1 | Symbols: ATP58IPK, P58IPK | homolog of mamallian P58IPK | chr5:750286-752671 FORWARD LENGTH=482	0	68.837	GO:0044794	positive_regulation_by_host_of_viral_process	GO:0003674	molecular_function	GO:0005783 GO:0005788	endoplasmic_reticulum endoplasmic_reticulum_lumen
Zm00001eb038160	Response_to_eCO2_Psor_120hpi_C4	2993	-1.57649	0.00141071	0.00217518	1	No informative Uniref100 hit found E<10-10	NA	NA	No Uniref100 hit from species of interest E<10-10	NA	NA	LOC_Os06g44170.1 protein|NAD dependent epimerase/dehydratase family protein, putative, expressed	0	75.706	AT4G27250.1 | Symbols: no symbol available | no full name available | chr4:13642803-13644425 REVERSE LENGTH=354	3.06e-58	33.994	GO:0008150	biological_process	GO:0016616 GO:0045551	oxidoreductase_activity,_acting_on_the_CH-OH_group_of_donors,_NAD_or_NADP_as_acceptor cinnamyl-alcohol_dehydrogenase_activity	GO:0005634	nucleus
Zm00001eb321350	Response_to_eCO2_Psor_120hpi_C4	2994	-0.363614	0.00761054	0.0216517	1	No informative Uniref100 hit found E<10-10	NA	NA	No Uniref100 hit from species of interest E<10-10	NA	NA	LOC_Os07g29640.2 protein|expressed protein	4.32e-78	74.026	AT3G54880.1 | Symbols: no symbol available | no full name available | chr3:20337078-20337786 REVERSE LENGTH=112	1.19e-28	55.952			GO:0003674	molecular_function	GO:0005634	nucleus
Zm00001eb044860	Response_to_eCO2_Psor_120hpi_C4	2995	-1.77168	4.55e-12	0.0325826	1	No informative Uniref100 hit found E<10-10	NA	NA	No Uniref100 hit from species of interest E<10-10	NA	NA	LOC_Os10g35070.1 protein|alpha-galactosidase precursor, putative, expressed	0	85.519	AT5G08380.1 | Symbols: AtAGAL1, AGAL1 | alpha-galactosidase 1 | chr5:2694851-2697616 REVERSE LENGTH=410	0	65.263	GO:0005975	carbohydrate_metabolic_process	GO:0004557	alpha-galactosidase_activity	GO:0009505 GO:0048046 GO:0099503	plant-type_cell_wall apoplast secretory_vesicle
Zm00001eb101180	Response_to_eCO2_Psor_120hpi_C4	2996	-1.57493	0.0012489	-0.110191	0.967115	No informative Uniref100 hit found E<10-10	NA	NA	No Uniref100 hit from species of interest E<10-10	NA	NA	LOC_Os09g29310.1 protein|zinc finger, C3HC4 type domain containing protein, expressed	2.7e-134	71.031	AT3G05200.1 | Symbols: ATL6 | Arabidopsis toxicos en levadura 6 | chr3:1477377-1478573 FORWARD LENGTH=398	1.18e-78	40.476	GO:0016567 GO:0042742 GO:0098542	protein_ubiquitination defense_response_to_bacterium defense_response_to_other_organism	GO:0004842	ubiquitin-protein_transferase_activity	GO:0005576 GO:0005886	extracellular_region plasma_membrane
Zm00001eb032890	Response_to_eCO2_Psor_120hpi_C4	2997	-1.03709	0.0436299	0.0431844	1	No informative Uniref100 hit found E<10-10	NA	NA	No Uniref100 hit from species of interest E<10-10	NA	NA	LOC_Os12g43750.1 protein|expressed protein	2.22e-26	46.784	No Araport 11 hit E<10-10	NA	NA
Zm00001eb248900	Response_to_eCO2_Psor_120hpi_C4	2998	-2.15675	0.027972	-0.272685	0.917509	No informative Uniref100 hit found E<10-10	NA	NA	No Uniref100 hit from species of interest E<10-10	NA	NA	LOC_Os02g43300.1 protein|expressed protein	3.65e-162	51.874	AT1G76890.2 | Symbols: GT2, AT-GT2 | | chr1:28873211-28875203 REVERSE LENGTH=575	3.3e-115	39.882	GO:0006355	regulation_of_DNA-templated_transcription	GO:0003700 GO:0005515	DNA-binding_transcription_factor_activity protein_binding	GO:0005634	nucleus
Zm00001eb294140	Response_to_eCO2_Psor_120hpi_C4	2999	-2.26287	0.00086012	-0.000760197	1	No informative Uniref100 hit found E<10-10	NA	NA	No Uniref100 hit from species of interest E<10-10	NA	NA	LOC_Os08g35750.1 protein|Cupin domain containing protein, expressed	1.57e-75	51.142	AT1G72610.1 | Symbols: GER1, GLP1, ATGER1 | A. THALIANA GERMIN-LIKE PROTEIN 1, GERMIN-LIKE PROTEIN 1, germin-like protein 1 | chr1:27339302-27339928 REVERSE LENGTH=208	6.81e-65	51.295			GO:0010011 GO:0030971 GO:0038198	auxin_binding receptor_tyrosine_kinase_binding auxin_receptor_activity	GO:0005576 GO:0005739 GO:0031012 GO:0048046	extracellular_region mitochondrion extracellular_matrix apoplast
Zm00001eb280640	Response_to_eCO2_Psor_120hpi_C4	3000	-0.469821	0.00356043	0.0506672	0.961193	No informative Uniref100 hit found E<10-10	NA	NA	No Uniref100 hit from species of interest E<10-10	NA	NA	LOC_Os06g14750.1 protein|phosphatidylinositol-4-phosphate 5-Kinase family protein, putative, expressed	0	69.745	AT1G71010.1 | Symbols: FAB1C | FORMS APLOID AND BINUCLEATE CELLS 1C | chr1:26782839-26788712 FORWARD LENGTH=1648	0	45.695	GO:0007033 GO:0046854 GO:0090332	vacuole_organization phosphatidylinositol_phosphate_biosynthetic_process stomatal_closure	GO:0000285	1-phosphatidylinositol-3-phosphate_5-kinase_activity	GO:0005634 GO:0010008	nucleus endosome_membrane
Zm00001eb392380	Response_to_eCO2_Psor_120hpi_C4	3001	-2.26261	0.00582447	-0.385694	0.863258	No informative Uniref100 hit found E<10-10	NA	NA	No Uniref100 hit from species of interest E<10-10	NA	NA	LOC_Os03g26990.1 protein|VQ domain containing protein, putative, expressed	1.19e-39	54.98	AT4G39720.4 | Symbols: no symbol available | no full name available | chr4:18429992-18430864 REVERSE LENGTH=290	3e-17	41.538			GO:0003674	molecular_function	GO:0005634	nucleus
Zm00001eb384900	Response_to_eCO2_Psor_120hpi_C4	3002	-3.09162	0.000733479	-0.130931	0.980728	No informative Uniref100 hit found E<10-10	NA	NA	No Uniref100 hit from species of interest E<10-10	NA	NA	LOC_Os06g35700.1 protein|reticuline oxidase-like protein precursor, putative, expressed	0	76.721	AT5G44400.1 | Symbols: AtBBE26 | | chr5:17886365-17888071 REVERSE LENGTH=537	1.79e-157	43.575			GO:0071949	FAD_binding	GO:0009505 GO:0009506 GO:0009507	plant-type_cell_wall plasmodesma chloroplast
Zm00001eb066210	Response_to_eCO2_Psor_120hpi_C4	3003	-2.33001	0.00378046	-0.373588	0.843589	No informative Uniref100 hit found E<10-10	NA	NA	No Uniref100 hit from species of interest E<10-10	NA	NA	LOC_Os04g58090.1 protein|harpin-induced protein 1 domain containing protein, expressed	4.74e-107	69.291	AT5G36970.1 | Symbols: NHL25 | NDR1/HIN1-like 25 | chr5:14604367-14605194 REVERSE LENGTH=248	8.32e-54	39.844	GO:0009863 GO:0098542	salicylic_acid_mediated_signaling_pathway defense_response_to_other_organism	GO:0003674	molecular_function	GO:0005634	nucleus
Zm00001eb040460	Response_to_eCO2_Psor_120hpi_C4	3004	-0.568898	0.0115087	-0.0657838	0.966503	No informative Uniref100 hit found E<10-10	NA	NA	No Uniref100 hit from species of interest E<10-10	NA	NA	LOC_Os08g38300.1 protein|Core histone H2A/H2B/H3/H4 domain containing protein, putative, expressed	3.1e-70	89.6	AT3G45980.1 | Symbols: HTB9, H2B | HISTONE H2B | chr3:16897492-16897944 REVERSE LENGTH=150	7.83e-73	80.132			GO:0003677	DNA_binding	GO:0005634 GO:0005730 GO:0005829 GO:0009534 GO:0009570	nucleus nucleolus cytosol chloroplast_thylakoid chloroplast_stroma
Zm00001eb266340	Response_to_eCO2_Psor_120hpi_C4	3005	-1.05794	0.00566932	-0.170142	0.903798	No informative Uniref100 hit found E<10-10	NA	NA	No Uniref100 hit from species of interest E<10-10	NA	NA	LOC_Os05g02450.1 protein|expressed protein	2.95e-71	64.192	AT2G28690.1 | Symbols: no symbol available | no full name available | chr2:12307140-12308477 REVERSE LENGTH=231	1.46e-30	36.321			GO:0003674	molecular_function	GO:0005739	mitochondrion
Zm00001eb066960	Response_to_eCO2_Psor_120hpi_C4	3006	-0.367783	0.0207595	0.00304414	1	No informative Uniref100 hit found E<10-10	NA	NA	No Uniref100 hit from species of interest E<10-10	NA	NA	LOC_Os10g38870.1 protein|heavy metal-associated domain containing protein, expressed	3.99e-32	43.258	AT1G01490.2 | Symbols: AtHMP01 | Heavy Metal Protein 1 | chr1:180401-182066 REVERSE LENGTH=177	1.05e-21	65.714			GO:0046872	metal_ion_binding	GO:0005634 GO:0009507	nucleus chloroplast
Zm00001eb043480	Response_to_eCO2_Psor_120hpi_C4	3007	-1.44798	0.0129193	0.214832	0.936606	No informative Uniref100 hit found E<10-10	NA	NA	No Uniref100 hit from species of interest E<10-10	NA	NA	No osa1_r7 hit E<10-10	NA	NA	No Araport 11 hit E<10-10	NA	NA
Zm00001eb003440	Response_to_eCO2_Psor_120hpi_C4	3008	-0.671539	0.00177947	-0.235652	0.678027	No informative Uniref100 hit found E<10-10	NA	NA	No Uniref100 hit from species of interest E<10-10	NA	NA	LOC_Os03g04770.1 protein|beta-amylase, putative, expressed	0	86.375	AT3G23920.1 | Symbols: BMY7, AtBAM1, BAM1, TR-BAMY | beta-amylase 1, BETA-AMYLASE 7 | chr3:8641722-8644199 FORWARD LENGTH=575	0	66.59	GO:0005983 GO:0009414	starch_catabolic_process response_to_water_deprivation	GO:0016161	beta-amylase_activity	GO:0005576	extracellular_region
Zm00001eb124940	Response_to_eCO2_Psor_120hpi_C4	3009	-1.17306	0.00137112	-0.0881489	0.975027	No informative Uniref100 hit found E<10-10	NA	NA	No Uniref100 hit from species of interest E<10-10	NA	NA	LOC_Os01g04370.1 protein|hsp20/alpha crystallin family protein, putative, expressed	4.77e-81	81.818	AT1G53540.1 | Symbols: HSP17.6C | | chr1:19980510-19980983 FORWARD LENGTH=157	9.1e-74	66.875	GO:0006457 GO:0009408 GO:0009651 GO:0042542 GO:0051259	protein_folding response_to_heat response_to_salt_stress response_to_hydrogen_peroxide protein_complex_oligomerization	GO:0051082	unfolded_protein_binding	GO:0005737	cytoplasm
Zm00001eb298390	Response_to_eCO2_Psor_120hpi_C4	3010	-3.47292	0.0036315	0.316078	0.944039	No informative Uniref100 hit found E<10-10	NA	NA	No Uniref100 hit from species of interest E<10-10	NA	NA	LOC_Os07g01710.1 protein|phytosulfokine receptor precursor, putative, expressed	0	77.328	AT5G53890.1 | Symbols: AtPSKR2, PSKR2 | phytosylfokine-alpha receptor 2 | chr5:21877235-21880345 FORWARD LENGTH=1036	0	52.606	GO:0009611	response_to_wounding	GO:0001653 GO:0004674 GO:0005515	peptide_receptor_activity protein_serine/threonine_kinase_activity protein_binding	GO:0005886 GO:0009507 GO:0016020	plasma_membrane chloroplast membrane
Zm00001eb081370	Response_to_eCO2_Psor_120hpi_C4	3011	-0.588283	2.27e-06	0.123262	0.73949	No informative Uniref100 hit found E<10-10	NA	NA	No Uniref100 hit from species of interest E<10-10	NA	NA	LOC_Os06g23430.2 protein|signal recognition particle 19 kDa protein, putative, expressed	3.47e-83	94.872	AT1G48160.2 | Symbols: no symbol available | no full name available | chr1:17786779-17788286 REVERSE LENGTH=145	1.77e-52	68.269	GO:0006617	SRP-dependent_cotranslational_protein_targeting_to_membrane,_signal_sequence_recognition	GO:0008312	7S_RNA_binding	GO:0005634 GO:0005737 GO:0005786	nucleus cytoplasm signal_recognition_particle,_endoplasmic_reticulum_targeting
Zm00001eb097230	Response_to_eCO2_Psor_120hpi_C4	3012	-0.496232	0.0276874	-0.0160152	1	No informative Uniref100 hit found E<10-10	NA	NA	No Uniref100 hit from species of interest E<10-10	NA	NA	LOC_Os07g16960.1 protein|glycosyl transferase, group 1 domain containing protein, expressed	0	73.458	AT3G45100.3 | Symbols: SETH2 | | chr3:16504648-16506858 FORWARD LENGTH=447	1.27e-149	69.836	GO:0006506 GO:0009846 GO:0009860	GPI_anchor_biosynthetic_process pollen_germination pollen_tube_growth	GO:0016757 GO:0017176	glycosyltransferase_activity phosphatidylinositol_N-acetylglucosaminyltransferase_activity	GO:0000506 GO:0005634	glycosylphosphatidylinositol-N-acetylglucosaminyltransferase_(GPI-GnT)_complex nucleus
Zm00001eb069280	Response_to_eCO2_Psor_120hpi_C4	3013	-0.25112	0.00407593	-0.13208	0.495763	No informative Uniref100 hit found E<10-10	NA	NA	No Uniref100 hit from species of interest E<10-10	NA	NA	LOC_Os08g08040.1 protein|LSM domain containing protein, expressed	1.84e-63	93.878	AT2G03870.2 | Symbols: LSM7, EMB2816 | EMBRYO DEFECTIVE 2816, SM-like 7 | chr2:1180306-1181256 FORWARD LENGTH=99	8.36e-56	83.673			GO:0003723	RNA_binding	GO:0005634 GO:0005688 GO:0005689 GO:0005829 GO:0071004 GO:0071013 GO:0097526 GO:1990726	nucleus U6_snRNP U12-type_spliceosomal_complex cytosol U2-type_prespliceosome catalytic_step_2_spliceosome spliceosomal_tri-snRNP_complex Lsm1-7-Pat1_complex
Zm00001eb314620	Response_to_eCO2_Psor_120hpi_C4	3014	-0.42495	0.0018872	-0.0915694	0.843981	No informative Uniref100 hit found E<10-10	NA	NA	No Uniref100 hit from species of interest E<10-10	NA	NA	LOC_Os09g27830.1 protein|OsPDIL2-3 protein disulfide isomerase PDIL2-3, expressed	0	89.362	AT1G04980.1 | Symbols: PDIL2-2, ATPDI10, ATPDIL2-2, PDI10 | PDI-like 2-2, ARABIDOPSIS THALIANA PROTEIN DISULFIDE ISOMERASE 10, PROTEIN DISULFIDE ISOMERASE | chr1:1413869-1416120 REVERSE LENGTH=447	0	70.159	GO:0034976	response_to_endoplasmic_reticulum_stress	GO:0003756 GO:0015035	protein_disulfide_isomerase_activity protein-disulfide_reductase_activity	GO:0005634 GO:0005730 GO:0005783 GO:0005829 GO:0009505 GO:0009507	nucleus nucleolus endoplasmic_reticulum cytosol plant-type_cell_wall chloroplast
Zm00001eb017800	Response_to_eCO2_Psor_120hpi_C4	3015	-0.39464	0.0427951	-0.043694	0.98465	No informative Uniref100 hit found E<10-10	NA	NA	No Uniref100 hit from species of interest E<10-10	NA	NA	LOC_Os03g24930.1 protein|tyrosine protein kinase domain containing protein, putative, expressed	0	76.339	AT1G61590.1 | Symbols: SGN1, PBL15 | PBS1-LIKE 15, SCHENGEN1 | chr1:22723691-22726022 REVERSE LENGTH=424	4.22e-167	55.835	GO:0016310 GO:1901141	phosphorylation regulation_of_lignin_biosynthetic_process	GO:0004674 GO:0016301	protein_serine/threonine_kinase_activity kinase_activity	GO:0005886	plasma_membrane
Zm00001eb419390	Response_to_eCO2_Psor_120hpi_C4	3016	-2.24318	4.92e-10	-0.342386	0.750548	No informative Uniref100 hit found E<10-10	NA	NA	No Uniref100 hit from species of interest E<10-10	NA	NA	LOC_Os03g60840.1 protein|BBTI13 - Bowman-Birk type bran trypsin inhibitor precursor, expressed	6.46e-16	47.887	No Araport 11 hit E<10-10	NA	NA
Zm00001eb381410	Response_to_eCO2_Psor_120hpi_C4	3017	-3.67544	0.00103509	-0.409133	0.820606	No informative Uniref100 hit found E<10-10	NA	NA	No Uniref100 hit from species of interest E<10-10	NA	NA	LOC_Os06g18140.1 protein|UDP-glucoronosyl and UDP-glucosyl transferase domain containing protein, expressed	0	66.528	AT3G16520.3 | Symbols: UGT88A1 | UDP-glucosyl transferase 88A1 | chr3:5619355-5620833 REVERSE LENGTH=462	2.95e-62	29.598			GO:0016757 GO:0035251 GO:0080043 GO:0080044 GO:0080045 GO:0080046	glycosyltransferase_activity UDP-glucosyltransferase_activity quercetin_3-O-glucosyltransferase_activity quercetin_7-O-glucosyltransferase_activity quercetin_3'-O-glucosyltransferase_activity quercetin_4'-O-glucosyltransferase_activity	GO:0005634 GO:0005829	nucleus cytosol
Zm00001eb220030	Response_to_eCO2_Psor_120hpi_C4	3018	-0.89312	6.64e-06	-0.130853	0.855752	No informative Uniref100 hit found E<10-10	NA	NA	No Uniref100 hit from species of interest E<10-10	NA	NA	LOC_Os10g08319.1 protein|cytochrome P450, putative, expressed	0	65.139	AT2G45570.1 | Symbols: CYP76C2 | "cytochrome P450, family 76, subfamily C, polypeptide 2" | chr2:18779935-18781922 REVERSE LENGTH=512	3.4e-156	47.619			GO:0005506 GO:0016705 GO:0020037	iron_ion_binding oxidoreductase_activity,_acting_on_paired_donors,_with_incorporation_or_reduction_of_molecular_oxygen heme_binding	GO:0005575	cellular_component
Zm00001eb014000	Response_to_eCO2_Psor_120hpi_C4	3019	-0.9834	0.0167546	0.108656	0.97301	No informative Uniref100 hit found E<10-10	NA	NA	No Uniref100 hit from species of interest E<10-10	NA	NA	LOC_Os03g18850.1 protein|pathogenesis-related Bet v I family protein, putative, expressed	1.86e-101	86.25	No Araport 11 hit E<10-10	NA	NA
Zm00001eb168620	Response_to_eCO2_Psor_120hpi_C4	3020	-2.66551	0.00340338	-0.158954	0.952205	No informative Uniref100 hit found E<10-10	NA	NA	No Uniref100 hit from species of interest E<10-10	NA	NA	LOC_Os11g10460.1 protein|peroxidase precursor, putative, expressed	7.3e-58	70.543	AT1G77100.1 | Symbols: no symbol available | no full name available | chr1:28965772-28967015 REVERSE LENGTH=319	6.23e-41	52.482	GO:0006950	response_to_stress	GO:0004601	peroxidase_activity	GO:0005576 GO:0009505	extracellular_region plant-type_cell_wall
Zm00001eb155320	Response_to_eCO2_Psor_120hpi_C4	3021	-2.19031	0.000838254	-0.407328	0.778273	No informative Uniref100 hit found E<10-10	NA	NA	No Uniref100 hit from species of interest E<10-10	NA	NA	LOC_Os01g51060.1 protein|hydrolase, putative, expressed	0	79.657	AT1G51760.1 | Symbols: IAR3, JR3 | IAA-ALANINE RESISTANT 3, JASMONIC ACID RESPONSIVE 3 | chr1:19199562-19201424 FORWARD LENGTH=440	1.78e-171	61.026	GO:0009611 GO:0009850	response_to_wounding auxin_metabolic_process	GO:0010179	IAA-Ala_conjugate_hydrolase_activity	GO:0005634 GO:0005783 GO:0009507	nucleus endoplasmic_reticulum chloroplast
Zm00001eb200710	Response_to_eCO2_Psor_120hpi_C4	3022	-0.588796	0.0168004	-0.177381	0.805362	No informative Uniref100 hit found E<10-10	NA	NA	No Uniref100 hit from species of interest E<10-10	NA	NA	LOC_Os11g11990.1 protein|NB-ARC domain containing protein, expressed	0	69.222	AT3G07040.1 | Symbols: RPM1, RPS3 | RESISTANCE TO PSEUDOMONAS SYRINGAE 3, RESISTANCE TO P. SYRINGAE PV MACULICOLA 1 | chr3:2226244-2229024 REVERSE LENGTH=926	2.35e-112	28.479	GO:0006952 GO:0009626 GO:0098542	defense_response plant-type_hypersensitive_response defense_response_to_other_organism	GO:0000166 GO:0005515	nucleotide_binding protein_binding	GO:0005886 GO:0019897 GO:0031234	plasma_membrane extrinsic_component_of_plasma_membrane extrinsic_component_of_cytoplasmic_side_of_plasma_membrane
Zm00001eb316850	Response_to_eCO2_Psor_120hpi_C4	3023	-2.75534	0.0350146	0.258573	0.977086	No informative Uniref100 hit found E<10-10	NA	NA	No Uniref100 hit from species of interest E<10-10	NA	NA	LOC_Os09g31470.1 protein|AT hook motif domain containing protein, expressed	4.97e-122	63.66	AT2G33620.4 | Symbols: AHL10 | AT-hook motif nuclear localized protein 10 | chr2:14234749-14236563 FORWARD LENGTH=351	2.26e-91	57.5			GO:0003700	DNA-binding_transcription_factor_activity	GO:0005575	cellular_component
Zm00001eb311720	Response_to_eCO2_Psor_120hpi_C4	3024	-0.754355	0.0159915	0.0847487	0.967792	No informative Uniref100 hit found E<10-10	NA	NA	No Uniref100 hit from species of interest E<10-10	NA	NA	LOC_Os06g49970.2 protein|alpha-amylase precursor, putative, expressed	1.96e-149	81.301	AT4G25000.1 | Symbols: ATAMY1, AMY1 | alpha-amylase-like | chr4:12852109-12853825 REVERSE LENGTH=423	8.44e-94	54.694	GO:0005987 GO:0009737 GO:0009739	sucrose_catabolic_process response_to_abscisic_acid response_to_gibberellin	GO:0004556	alpha-amylase_activity	GO:0005576 GO:0048046	extracellular_region apoplast
Zm00001eb246640	Response_to_eCO2_Psor_120hpi_C4	3025	-0.752552	0.00776798	-0.333175	0.62159	No informative Uniref100 hit found E<10-10	NA	NA	No Uniref100 hit from species of interest E<10-10	NA	NA	LOC_Os02g39330.1 protein|CHIT1 - Chitinase family protein precursor, expressed	9.9e-155	77.86	AT3G54420.1 | Symbols: ATCHITIV, CHIV, EP3, ATEP3 | CHITINASE CLASS IV, homolog of carrot EP3-3 chitinase | chr3:20145935-20147034 FORWARD LENGTH=273	4.69e-117	60.837	GO:0009611 GO:0009617 GO:0009626 GO:0010262 GO:0016998	response_to_wounding response_to_bacterium plant-type_hypersensitive_response somatic_embryogenesis cell_wall_macromolecule_catabolic_process	GO:0004568	chitinase_activity	GO:0005576 GO:0009505	extracellular_region plant-type_cell_wall
Zm00001eb252840	Response_to_eCO2_Psor_120hpi_C4	3026	-1.43854	0.0133454	0.123036	0.978219	No informative Uniref100 hit found E<10-10	NA	NA	No Uniref100 hit from species of interest E<10-10	NA	NA	LOC_Os06g21410.1 protein|arabinogalactan peptide 23 precursor, putative, expressed	1.49e-12	70	AT2G41905.1 | Symbols: no symbol available | no full name available | chr2:17495766-17495951 FORWARD LENGTH=61	3.17e-13	55.738			GO:0003674	molecular_function	GO:0005886	plasma_membrane
Zm00001eb056330	Response_to_eCO2_Psor_120hpi_C4	3027	-1.30898	0.0123712	-0.363356	0.769476	No informative Uniref100 hit found E<10-10	NA	NA	No Uniref100 hit from species of interest E<10-10	NA	NA	LOC_Os03g52370.2 protein|PIII4 - Proteinase inhibitor II family protein precursor, expressed	2.11e-29	62.821	No Araport 11 hit E<10-10	NA	NA
Zm00001eb379770	Response_to_eCO2_Psor_120hpi_C4	3028	-2.07056	0.00784306	-0.335763	0.834379	No informative Uniref100 hit found E<10-10	NA	NA	No Uniref100 hit from species of interest E<10-10	NA	NA	LOC_Os06g14780.2 protein|expressed protein	6.48e-144	80	AT5G37840.1 | Symbols: no symbol available | no full name available | chr5:15062192-15063327 REVERSE LENGTH=214	9.01e-43	46.471	GO:0009620	response_to_fungus	GO:0003674	molecular_function	GO:0005634	nucleus
Zm00001eb115970	Response_to_eCO2_Psor_120hpi_C4	3029	-4.25031	0.00235399	0.0153248	1	No informative Uniref100 hit found E<10-10	NA	NA	No Uniref100 hit from species of interest E<10-10	NA	NA	LOC_Os11g45400.1 protein|glycerol-3-phosphate acyltransferase, putative, expressed	0	69.492	AT4G01950.1 | Symbols: ATGPAT3, GPAT3 | GLYCEROL-3-PHOSPHATE sn-2-ACYLTRANSFERASE 3 | chr4:844597-846710 REVERSE LENGTH=520	4.58e-156	47.791	GO:0010143	cutin_biosynthetic_process	GO:0016791 GO:0090447	phosphatase_activity glycerol-3-phosphate_2-O-acyltransferase_activity	GO:0005739 GO:0016020	mitochondrion membrane
Zm00001eb234860	Response_to_eCO2_Psor_120hpi_C4	3030	-2.77462	0.0176605	-0.50225	0.798958	No informative Uniref100 hit found E<10-10	NA	NA	No Uniref100 hit from species of interest E<10-10	NA	NA	LOC_Os02g09630.1 protein|GA20292-PA, putative, expressed	5.12e-16	60.294	No Araport 11 hit E<10-10	NA	NA
Zm00001eb121610	Response_to_eCO2_Psor_120hpi_C4	3031	-1.64331	0.00972859	-0.29377	0.829512	No informative Uniref100 hit found E<10-10	NA	NA	No Uniref100 hit from species of interest E<10-10	NA	NA	LOC_Os01g09080.1 protein|WRKY107, expressed	2.16e-127	55.088	AT5G15130.1 | Symbols: ATWRKY72, WRKY72 | ARABIDOPSIS THALIANA WRKY DNA-BINDING PROTEIN 72, WRKY DNA-binding protein 72 | chr5:4904426-4906879 FORWARD LENGTH=548	3.76e-70	34.201	GO:0006355 GO:0006952	regulation_of_DNA-templated_transcription defense_response	GO:0003700 GO:0043565	DNA-binding_transcription_factor_activity sequence-specific_DNA_binding	GO:0005634	nucleus
Zm00001eb273530	Response_to_eCO2_Psor_120hpi_C4	3032	-0.944874	0.00124904	-0.233091	0.784354	No informative Uniref100 hit found E<10-10	NA	NA	No Uniref100 hit from species of interest E<10-10	NA	NA	LOC_Os06g47200.1 protein|LTPL85 - Protease inhibitor/seed storage/LTP family protein precursor, expressed	1.88e-49	61.719	AT1G62790.1 | Symbols: LTPG7 | glycosylphosphatidylinositol-anchored lipid protein transfer 7 | chr1:23252369-23253481 FORWARD LENGTH=150	2.02e-24	38.926			GO:0003674	molecular_function	GO:0016020	membrane
Zm00001eb323920	Response_to_eCO2_Psor_120hpi_C4	3033	-0.516344	0.0452029	-0.070563	0.963901	No informative Uniref100 hit found E<10-10	NA	NA	No Uniref100 hit from species of interest E<10-10	NA	NA	LOC_Os07g37100.2 protein|nucleoside transporter, putative, expressed	0	83.254	AT4G05120.2 | Symbols: FUR1, ENT3, ATENT3 | EQUILIBRATIVE NUCLEOSIDE TRANSPORTER 3, FUDR RESISTANT 1 | chr4:2632886-2634824 REVERSE LENGTH=418	0	65.347	GO:0015858 GO:0015864 GO:1901642	nucleoside_transport pyrimidine_nucleoside_transport nucleoside_transmembrane_transport	GO:0005337	nucleoside_transmembrane_transporter_activity	GO:0005886	plasma_membrane
Zm00001eb137020	Response_to_eCO2_Psor_120hpi_C4	3034	-0.615266	0.0278012	-0.0838037	0.960799	No informative Uniref100 hit found E<10-10	NA	NA	No Uniref100 hit from species of interest E<10-10	NA	NA	LOC_Os05g21180.2 protein|phosphatidic acid phosphatase-related, putative, expressed	0	85.304	AT3G54020.1 | Symbols: AtIPCS1 | Arabidopsis Inositol phosphorylceramide synthase 1 | chr3:20006098-20008020 FORWARD LENGTH=305	1.94e-152	67.742	GO:0030148 GO:0046513	sphingolipid_biosynthetic_process ceramide_biosynthetic_process	GO:0033188 GO:0045140 GO:0047493	sphingomyelin_synthase_activity inositol_phosphoceramide_synthase_activity ceramide_cholinephosphotransferase_activity	GO:0000139 GO:0005789 GO:0005802 GO:0005886	Golgi_membrane endoplasmic_reticulum_membrane trans-Golgi_network plasma_membrane
Zm00001eb293450	Response_to_eCO2_Psor_120hpi_C4	3035	-0.468301	0.00331541	0.0696322	0.926685	UniRef100_Q4R1I9 Anthocyanidin 5,3-O-glucosyltransferase n=2 Tax=Rosa hybrid cultivar TaxID=128735 RepID=ANGLT_ROSHC	9.09e-120	41.86	UniRef100_B4F9P0 Glycosyltransferase n=2 Tax=Zea mays TaxID=4577 RepID=B4F9P0_MAIZE	0	100	LOC_Os05g45110.1 protein|anthocyanidin 5,3-O-glucosyltransferase, putative, expressed	0	69.032	AT3G16520.3 | Symbols: UGT88A1 | UDP-glucosyl transferase 88A1 | chr3:5619355-5620833 REVERSE LENGTH=462	1.02e-100	38.28			GO:0016757 GO:0035251 GO:0080043 GO:0080044 GO:0080045 GO:0080046	glycosyltransferase_activity UDP-glucosyltransferase_activity quercetin_3-O-glucosyltransferase_activity quercetin_7-O-glucosyltransferase_activity quercetin_3'-O-glucosyltransferase_activity quercetin_4'-O-glucosyltransferase_activity	GO:0005634 GO:0005829	nucleus cytosol
Zm00001eb385960	Response_to_eCO2_Psor_120hpi_C4	3036	-0.567292	0.00115282	-0.0918972	0.893523	No informative Uniref100 hit found E<10-10	NA	NA	No Uniref100 hit from species of interest E<10-10	NA	NA	LOC_Os06g39520.2 protein|myristoyl-acyl carrier protein thioesterase, chloroplast precursor, putative, expressed	0	83.186	AT1G08510.1 | Symbols: FATB | fatty acyl-ACP thioesterases B | chr1:2691546-2693409 REVERSE LENGTH=412	1.18e-171	60.614	GO:0006633	fatty_acid_biosynthetic_process	GO:0000036 GO:0016297	acyl_carrier_activity fatty_acyl-[ACP]_hydrolase_activity	GO:0009507 GO:0009536	chloroplast plastid
Zm00001eb103540	Response_to_eCO2_Psor_120hpi_C4	3037	-0.958695	0.000730452	-0.435637	0.433502	No informative Uniref100 hit found E<10-10	NA	NA	No Uniref100 hit from species of interest E<10-10	NA	NA	LOC_Os09g36320.1 protein|tyrosine protein kinase domain containing protein, putative, expressed	0	74.707	AT5G47070.1 | Symbols: PBL19 | PBS1-like 19 | chr5:19118683-19120528 REVERSE LENGTH=410	2.08e-148	54.478	GO:0045087	innate_immune_response	GO:0004674 GO:0005515	protein_serine/threonine_kinase_activity protein_binding	GO:0005634 GO:0009536	nucleus plastid
Zm00001eb054960	Response_to_eCO2_Psor_120hpi_C4	3038	-1.7642	0.0134769	-0.11617	0.986658	No informative Uniref100 hit found E<10-10	NA	NA	No Uniref100 hit from species of interest E<10-10	NA	NA	LOC_Os03g50450.1 protein|inactive receptor kinase At2g26730 precursor, putative, expressed	0	78.027	AT1G48480.1 | Symbols: RKL1 | receptor-like kinase 1 | chr1:17918475-17920743 FORWARD LENGTH=655	0	51.926	GO:0042742	defense_response_to_bacterium	GO:0004672 GO:0005515 GO:0016301 GO:0042802	protein_kinase_activity protein_binding kinase_activity identical_protein_binding	GO:0000325 GO:0005576 GO:0005634 GO:0005886 GO:0009506	plant-type_vacuole extracellular_region nucleus plasma_membrane plasmodesma
Zm00001eb367110	Response_to_eCO2_Psor_120hpi_C4	3039	-2.35934	0.0116301	0.427897	0.850372	No informative Uniref100 hit found E<10-10	NA	NA	No Uniref100 hit from species of interest E<10-10	NA	NA	LOC_Os01g63690.1 protein|hs1, putative, expressed	0	76.778	AT2G40000.1 | Symbols: HSPRO2, ATHSPRO2 | ARABIDOPSIS ORTHOLOG OF SUGAR BEET HS1 PRO-1 2, ortholog of sugar beet HS1 PRO-1 2 | chr2:16700649-16701956 REVERSE LENGTH=435	7.23e-132	43.791	GO:0006979 GO:0009751 GO:0019441 GO:0042742 GO:0071456	response_to_oxidative_stress response_to_salicylic_acid L-tryptophan_catabolic_process_to_kynurenine defense_response_to_bacterium cellular_response_to_hypoxia	GO:0005515 GO:0020037 GO:0046872	protein_binding heme_binding metal_ion_binding	GO:0005739	mitochondrion
Zm00001eb254130	Response_to_eCO2_Psor_120hpi_C4	3040	-0.977258	1.86e-08	0.00471173	1	No informative Uniref100 hit found E<10-10	NA	NA	No Uniref100 hit from species of interest E<10-10	NA	NA	LOC_Os02g50730.1 protein|metalloendoproteinase 1 precursor, putative, expressed	7.07e-123	81.416	AT1G70170.1 | Symbols: At2-MMP, MMP | matrix metalloproteinase | chr1:26424005-26425141 FORWARD LENGTH=378	1.06e-75	54.622	GO:0009651 GO:0009753 GO:0030198 GO:0030574 GO:0046686 GO:0050832 GO:0080186 GO:1900056 GO:2000028	response_to_salt_stress response_to_jasmonic_acid extracellular_matrix_organization collagen_catabolic_process response_to_cadmium_ion defense_response_to_fungus developmental_vegetative_growth negative_regulation_of_leaf_senescence regulation_of_photoperiodism,_flowering	GO:0004222 GO:0008237	metalloendopeptidase_activity metallopeptidase_activity	GO:0005576 GO:0005886 GO:0016020 GO:0031012 GO:0048046	extracellular_region plasma_membrane membrane extracellular_matrix apoplast
Zm00001eb033140	Response_to_eCO2_Psor_120hpi_C4	3041	-1.14776	0.00161494	0.240747	0.846355	No informative Uniref100 hit found E<10-10	NA	NA	No Uniref100 hit from species of interest E<10-10	NA	NA	LOC_Os12g24320.1 protein|ATPase 3, putative, expressed	0	62.5	AT5G40010.1 | Symbols: AATP1, ASD | AAA-ATPase 1, ATPase-in-Seed-Development | chr5:16020218-16021762 REVERSE LENGTH=514	3.99e-175	52.838	GO:0009409 GO:0009414 GO:0009651 GO:0009737 GO:0010154 GO:0010431	response_to_cold response_to_water_deprivation response_to_salt_stress response_to_abscisic_acid fruit_development seed_maturation	GO:0016887	ATP_hydrolysis_activity	GO:0005634 GO:0005739 GO:0005783	nucleus mitochondrion endoplasmic_reticulum
Zm00001eb296480	Response_to_eCO2_Psor_120hpi_C4	3042	-2.24033	1.38e-20	-0.0449021	0.998587	No informative Uniref100 hit found E<10-10	NA	NA	No Uniref100 hit from species of interest E<10-10	NA	NA	LOC_Os05g49770.1 protein|CTP synthase, putative, expressed	0	88.779	AT1G30820.1 | Symbols: CTPS1 | CTP synthase 1 | chr1:10945251-10948825 REVERSE LENGTH=600	0	76.846	GO:0006241 GO:0019856	CTP_biosynthetic_process pyrimidine_nucleobase_biosynthetic_process	GO:0003883 GO:0042802	CTP_synthase_activity identical_protein_binding	GO:0005829	cytosol
Zm00001eb148570	Response_to_eCO2_Psor_120hpi_C4	3043	-2.96974	7.93e-05	0.0443022	1	No informative Uniref100 hit found E<10-10	NA	NA	No Uniref100 hit from species of interest E<10-10	NA	NA	LOC_Os01g62190.1 protein|ZOS1-15 - C2H2 zinc finger protein, expressed	3.58e-50	54.04	AT3G46080.1 | Symbols: no symbol available | no full name available | chr3:16922753-16923247 REVERSE LENGTH=164	3.6e-24	48.889	GO:0006355 GO:0006950 GO:0010200 GO:0071456	regulation_of_DNA-templated_transcription response_to_stress response_to_chitin cellular_response_to_hypoxia	GO:0003700	DNA-binding_transcription_factor_activity	GO:0005634	nucleus
Zm00001eb181020	Response_to_eCO2_Psor_120hpi_C4	3044	-0.242669	0.0215756	-0.00487506	1	No informative Uniref100 hit found E<10-10	NA	NA	No Uniref100 hit from species of interest E<10-10	NA	NA	No osa1_r7 hit E<10-10	NA	NA	No Araport 11 hit E<10-10	NA	NA
Zm00001eb370660	Response_to_eCO2_Psor_120hpi_C4	3045	-3.24115	0.00321446	0.625223	0.796382	No informative Uniref100 hit found E<10-10	NA	NA	No Uniref100 hit from species of interest E<10-10	NA	NA	LOC_Os01g55240.1 protein|gibberellin 2-beta-dioxygenase, putative, expressed	0	78.144	AT1G78440.1 | Symbols: GA2OX1, ATGA2OX1 | gibberellin 2-oxidase 1, Arabidopsis thaliana gibberellin 2-oxidase 1 | chr1:29511772-29512990 REVERSE LENGTH=329	6.42e-121	52.648	GO:0009416 GO:0045487	response_to_light_stimulus gibberellin_catabolic_process	GO:0045543	gibberellin_2-beta-dioxygenase_activity	GO:0005575	cellular_component
Zm00001eb047980	Response_to_eCO2_Psor_120hpi_C4	3046	-0.34748	0.0269736	0.280081	0.33043	No informative Uniref100 hit found E<10-10	NA	NA	No Uniref100 hit from species of interest E<10-10	NA	NA	LOC_Os10g28200.1 protein|NAD dependent epimerase/dehydratase family protein, putative, expressed	0	97.09	AT5G28840.2 | Symbols: GME | GDP-D-mannose 3 | chr5:10862472-10864024 REVERSE LENGTH=377	0	90.566	GO:0019853	L-ascorbic_acid_biosynthetic_process	GO:0005515 GO:0047918 GO:0051287	protein_binding GDP-mannose_3,5-epimerase_activity NAD_binding	GO:0005794 GO:0005829 GO:0009536 GO:0010494	Golgi_apparatus cytosol plastid cytoplasmic_stress_granule
Zm00001eb421430	Response_to_eCO2_Psor_120hpi_C4	3047	-1.65893	0.00430004	0.582286	0.637052	No informative Uniref100 hit found E<10-10	NA	NA	No Uniref100 hit from species of interest E<10-10	NA	NA	LOC_Os04g32620.1 protein|ethylene-responsive transcription factor ERF114, putative, expressed	4.35e-12	43.537	No Araport 11 hit E<10-10	NA	NA
Zm00001eb045520	Response_to_eCO2_Psor_120hpi_C4	3048	-0.388048	0.0368326	0.126415	0.835626	No informative Uniref100 hit found E<10-10	NA	NA	No Uniref100 hit from species of interest E<10-10	NA	NA	LOC_Os08g19850.1 protein|threonyl-tRNA synthetase, mitochondrial precursor, putative, expressed	0	87.019	AT5G26830.1 | Symbols: no symbol available | no full name available | chr5:9437351-9441568 FORWARD LENGTH=709	0	69.016	GO:0006435	threonyl-tRNA_aminoacylation	GO:0004829	threonine-tRNA_ligase_activity	GO:0005739 GO:0005829 GO:0009505 GO:0009507 GO:0009536	mitochondrion cytosol plant-type_cell_wall chloroplast plastid
Zm00001eb224230	Response_to_eCO2_Psor_120hpi_C4	3049	-0.831061	1.25e-06	-0.345419	0.294044	No informative Uniref100 hit found E<10-10	NA	NA	No Uniref100 hit from species of interest E<10-10	NA	NA	LOC_Os10g09850.1 protein|EF hand family protein, putative, expressed	0	71.978	AT4G38810.2 | Symbols: SCS-B, SCS-A, SCS | CALCIUM SENSOR | chr4:18115607-18118860 REVERSE LENGTH=375	1.45e-149	56.438			GO:0004860 GO:0005509 GO:0005515	protein_kinase_inhibitor_activity calcium_ion_binding protein_binding	GO:0005634 GO:0005737 GO:0005829 GO:0005886	nucleus cytoplasm cytosol plasma_membrane
Zm00001eb061060	Response_to_eCO2_Psor_120hpi_C4	3050	-1.28705	9.32e-12	-0.132571	0.851168	No informative Uniref100 hit found E<10-10	NA	NA	No Uniref100 hit from species of interest E<10-10	NA	NA	LOC_Os07g08710.1 protein|AT hook-containing DNA-binding protein, putative, expressed	4.77e-26	67.143	AT2G30620.2 | Symbols: H1.2, HON2 | Histone 1.2 | chr2:13045360-13046267 FORWARD LENGTH=202	3.97e-32	54.962	GO:0006334 GO:0030261 GO:0045910	nucleosome_assembly chromosome_condensation negative_regulation_of_DNA_recombination	GO:0003690 GO:0031492	double-stranded_DNA_binding nucleosomal_DNA_binding	GO:0005634 GO:0005730 GO:0005739	nucleus nucleolus mitochondrion
Zm00001eb151000	Response_to_eCO2_Psor_120hpi_C4	3051	-0.987683	0.000466695	-0.319172	0.669558	No informative Uniref100 hit found E<10-10	NA	NA	No Uniref100 hit from species of interest E<10-10	NA	NA	LOC_Os01g58130.1 protein|expressed protein	1.53e-34	50	No Araport 11 hit E<10-10	NA	NA
Zm00001eb218000	Response_to_eCO2_Psor_120hpi_C4	3052	-0.641388	0.0022825	-0.371336	0.324699	UniRef100_Q41782 Tubulin beta-4 chain n=2 Tax=Zea mays TaxID=4577 RepID=TBB4_MAIZE	0	99.776	UniRef100_B4F946 Tubulin beta chain n=3 Tax=Zea mays TaxID=4577 RepID=B4F946_MAIZE	0	100	LOC_Os03g45920.1 protein|tubulin/FtsZ domain containing protein, putative, expressed	0	96.056	AT5G23860.2 | Symbols: TUB8 | tubulin beta 8 | chr5:8042962-8044528 FORWARD LENGTH=449	0	93.519	GO:0000226 GO:0000278 GO:0007017	microtubule_cytoskeleton_organization mitotic_cell_cycle microtubule-based_process	GO:0003729 GO:0005200 GO:0005515 GO:0005525	mRNA_binding structural_constituent_of_cytoskeleton protein_binding GTP_binding	GO:0005737 GO:0005794 GO:0005829 GO:0005874 GO:0045298	cytoplasm Golgi_apparatus cytosol microtubule tubulin_complex
Zm00001eb217560	Response_to_eCO2_Psor_120hpi_C4	3053	-0.254468	0.0343671	-0.129623	0.664334	No informative Uniref100 hit found E<10-10	NA	NA	No Uniref100 hit from species of interest E<10-10	NA	NA	LOC_Os03g46770.1 protein|RNA recognition motif containing protein, expressed	3.03e-47	84.706	AT2G21660.2 | Symbols: RBGA3, GR-RBP7, CCR2, ATGRP7, GRP7, SRBP1 | RNA-binding glycine-rich protein A3, SMALL RNA-BINDING PROTEIN 1, GLYCINE RICH PROTEIN 7, "cold, circadian rhythm, and rna binding 2", GLYCINE-RICH RNA-BINDING PROTEIN 7 | chr2:9265477-9266316 REVERSE LENGTH=159	1.56e-41	72.941	GO:0000380 GO:0006406 GO:0006858 GO:0006970 GO:0007623 GO:0009409 GO:0009414 GO:0009651 GO:0010043 GO:0010119 GO:0010228 GO:0045087 GO:0050658 GO:0050688 GO:1990428	alternative_mRNA_splicing,_via_spliceosome mRNA_export_from_nucleus extracellular_transport response_to_osmotic_stress circadian_rhythm response_to_cold response_to_water_deprivation response_to_salt_stress response_to_zinc_ion regulation_of_stomatal_movement vegetative_to_reproductive_phase_transition_of_meristem innate_immune_response RNA_transport regulation_of_defense_response_to_virus miRNA_transport	GO:0003690 GO:0003697 GO:0003723 GO:0003727 GO:0003729 GO:0005515 GO:0035197 GO:0035198 GO:0140691	double-stranded_DNA_binding single-stranded_DNA_binding RNA_binding single-stranded_RNA_binding mRNA_binding protein_binding siRNA_binding miRNA_binding RNA_folding_chaperone	GO:0005615 GO:0005634 GO:0005737 GO:0005773 GO:0005777 GO:0005829 GO:0009506 GO:0009507	extracellular_space nucleus cytoplasm vacuole peroxisome cytosol plasmodesma chloroplast
Zm00001eb283530	Response_to_eCO2_Psor_120hpi_C4	3054	-1.5092	3.12e-05	-0.0197039	1	No informative Uniref100 hit found E<10-10	NA	NA	No Uniref100 hit from species of interest E<10-10	NA	NA	LOC_Os05g09500.1 protein|hexokinase, putative, expressed	5.89e-172	74.074	AT2G19860.1 | Symbols: ATHXK2, HXK2 | ARABIDOPSIS THALIANA HEXOKINASE 2, hexokinase 2 | chr2:8570818-8573762 FORWARD LENGTH=502	3.54e-137	59.13	GO:0001678 GO:0006006 GO:0006096 GO:0009747 GO:0010182 GO:0012501 GO:0051156	intracellular_glucose_homeostasis glucose_metabolic_process glycolytic_process hexokinase-dependent_signaling sugar_mediated_signaling_pathway programmed_cell_death glucose_6-phosphate_metabolic_process	GO:0004340 GO:0004396 GO:0008865	glucokinase_activity hexokinase_activity fructokinase_activity	GO:0005739 GO:0005741 GO:0005829 GO:0009507	mitochondrion mitochondrial_outer_membrane cytosol chloroplast
Zm00001eb108330	Response_to_eCO2_Psor_120hpi_C4	3055	-2.02005	0.000153658	-0.235553	0.881906	No informative Uniref100 hit found E<10-10	NA	NA	No Uniref100 hit from species of interest E<10-10	NA	NA	LOC_Os07g40290.1 protein|OsGH3.8 - Probable indole-3-acetic acid-amido synthetase, expressed	0	83.824	AT2G14960.1 | Symbols: GH3.1 | | chr2:6451659-6453670 REVERSE LENGTH=590	0	74.261	GO:0009733	response_to_auxin	GO:0016881	acid-amino_acid_ligase_activity	GO:0005634 GO:0005737	nucleus cytoplasm
Zm00001eb096370	Response_to_eCO2_Psor_120hpi_C4	3056	-0.315636	0.0294375	-0.0417224	0.968169	No informative Uniref100 hit found E<10-10	NA	NA	No Uniref100 hit from species of interest E<10-10	NA	NA	LOC_Os09g38920.1 protein|thiol protease SEN102 precursor, putative, expressed	5.57e-82	71.277	AT5G45890.1 | Symbols: SAG12, AtSAG12 | senescence-associated gene 12 | chr5:18613300-18614759 FORWARD LENGTH=346	4.28e-47	42.202	GO:0009723 GO:0009733 GO:0009735 GO:0009744 GO:0009749 GO:0009750 GO:0010150 GO:0010224 GO:0051603 GO:0080187	response_to_ethylene response_to_auxin response_to_cytokinin response_to_sucrose response_to_glucose response_to_fructose leaf_senescence response_to_UV-B proteolysis_involved_in_protein_catabolic_process floral_organ_senescence	GO:0004197 GO:0008234	cysteine-type_endopeptidase_activity cysteine-type_peptidase_activity	GO:0005615 GO:0005764 GO:0009507 GO:0010282	extracellular_space lysosome chloroplast senescence-associated_vacuole
Zm00001eb313690	Response_to_eCO2_Psor_120hpi_C4	3057	-0.312656	0.0383945	-0.0621508	0.926891	No informative Uniref100 hit found E<10-10	NA	NA	No Uniref100 hit from species of interest E<10-10	NA	NA	LOC_Os08g38300.1 protein|Core histone H2A/H2B/H3/H4 domain containing protein, putative, expressed	3.63e-69	90	AT3G45980.1 | Symbols: HTB9, H2B | HISTONE H2B | chr3:16897492-16897944 REVERSE LENGTH=150	1.19e-75	81.699			GO:0003677	DNA_binding	GO:0005634 GO:0005730 GO:0005829 GO:0009534 GO:0009570	nucleus nucleolus cytosol chloroplast_thylakoid chloroplast_stroma
Zm00001eb142480	Response_to_eCO2_Psor_120hpi_C4	3058	-1.43753	0.0134843	-0.335441	0.808551	No informative Uniref100 hit found E<10-10	NA	NA	No Uniref100 hit from species of interest E<10-10	NA	NA	LOC_Os09g32570.1 protein|alcohol dehydrogenase GroES-like domain containing protein, expressed	5.45e-172	71.848	AT4G13010.1 | Symbols: CeQORH | chloroplast envelope Quinone Oxidoreductase Homolog | chr4:7600682-7602567 FORWARD LENGTH=329	2.85e-131	56.839			GO:0005515	protein_binding	GO:0000325 GO:0005737 GO:0005829 GO:0005886 GO:0009507 GO:0009535 GO:0009941	plant-type_vacuole cytoplasm cytosol plasma_membrane chloroplast chloroplast_thylakoid_membrane chloroplast_envelope
Zm00001eb361450	Response_to_eCO2_Psor_120hpi_C4	3059	-0.697317	0.0470534	0.00539347	1	No informative Uniref100 hit found E<10-10	NA	NA	No Uniref100 hit from species of interest E<10-10	NA	NA	LOC_Os01g51640.1 protein|expressed protein	0	76.072	AT5G20610.1 | Symbols: PMIR1 | PLASTID MOVEMENT IMPAIRED1-RELATED1 | chr5:6969184-6972794 FORWARD LENGTH=1164	0	50.429	GO:0009637 GO:0009902 GO:0009903 GO:0030048 GO:0031022	response_to_blue_light chloroplast_relocation chloroplast_avoidance_movement actin_filament-based_movement nuclear_migration_along_microfilament	GO:0003674	molecular_function	GO:0005622 GO:0005634	intracellular_anatomical_structure nucleus
Zm00001eb222060	Response_to_eCO2_Psor_120hpi_C4	3060	-0.284815	0.00189738	-0.0303678	0.961423	No informative Uniref100 hit found E<10-10	NA	NA	No Uniref100 hit from species of interest E<10-10	NA	NA	LOC_Os10g32970.1 protein|eukaryotic translation initiation factor, putative, expressed	4.3e-122	79.167	AT5G35620.3 | Symbols: eIFiso4E, EIF(ISO)4E, LSP1, LSP, EIF4E2 | EUKARYOTIC TRANSLATION INITATION FACTOR 4E2, EUKARYOTIC INITIATION FACTOR (ISO)4E, LOSS OF SUSCEPTIBILITY TO POTYVIRUS 1, eukaryotic translation Initiation Factor isoform 4E | chr5:13824946-13826331 REVERSE LENGTH=198	9.88e-85	62.626	GO:0006413 GO:0009615 GO:0050687	translational_initiation response_to_virus negative_regulation_of_defense_response_to_virus	GO:0000340 GO:0003743 GO:0005515	RNA_7-methylguanosine_cap_binding translation_initiation_factor_activity protein_binding	GO:0005634 GO:0005737 GO:0009536 GO:0016281	nucleus cytoplasm plastid eukaryotic_translation_initiation_factor_4F_complex
Zm00001eb110750	Response_to_eCO2_Psor_120hpi_C4	3061	-0.426545	5.19e-05	-0.0543934	0.908945	No informative Uniref100 hit found E<10-10	NA	NA	No Uniref100 hit from species of interest E<10-10	NA	NA	LOC_Os03g17084.1 protein|Core histone H2A/H2B/H3/H4 domain containing protein, putative, expressed	1.44e-24	84.507	AT3G45980.1 | Symbols: HTB9, H2B | HISTONE H2B | chr3:16897492-16897944 REVERSE LENGTH=150	4.24e-25	67.368			GO:0003677	DNA_binding	GO:0005634 GO:0005730 GO:0005829 GO:0009534 GO:0009570	nucleus nucleolus cytosol chloroplast_thylakoid chloroplast_stroma
Zm00001eb037500	Response_to_eCO2_Psor_120hpi_C4	3062	-0.868831	3.03e-08	-0.023551	1	No informative Uniref100 hit found E<10-10	NA	NA	No Uniref100 hit from species of interest E<10-10	NA	NA	LOC_Os08g43180.1 protein|expressed protein	0	69.846	AT5G51920.1 | Symbols: no symbol available | no full name available | chr5:21097202-21098914 REVERSE LENGTH=570	1.12e-94	40.796	GO:0008150	biological_process	GO:0003674	molecular_function	GO:0009507	chloroplast
Zm00001eb021050	Response_to_eCO2_Psor_120hpi_C4	3063	-2.76508	0.0243662	0.027824	1	No informative Uniref100 hit found E<10-10	NA	NA	No Uniref100 hit from species of interest E<10-10	NA	NA	No osa1_r7 hit E<10-10	NA	NA	No Araport 11 hit E<10-10	NA	NA
Zm00001eb317190	Response_to_eCO2_Psor_120hpi_C4	3064	-1.55816	2.05e-06	-0.164047	0.909029	No informative Uniref100 hit found E<10-10	NA	NA	No Uniref100 hit from species of interest E<10-10	NA	NA	LOC_Os09g32290.2 protein|FAD dependent oxidoreductase domain containing protein, expressed	0	78.986	AT2G24580.1 | Symbols: no symbol available | no full name available | chr2:10444928-10446178 REVERSE LENGTH=416	1.44e-154	54.229			GO:0008115	sarcosine_oxidase_activity	GO:0005737	cytoplasm
Zm00001eb030190	Response_to_eCO2_Psor_120hpi_C4	3065	-1.40826	0.0313019	-0.336816	0.877586	No informative Uniref100 hit found E<10-10	NA	NA	No Uniref100 hit from species of interest E<10-10	NA	NA	LOC_Os12g39400.1 protein|ZOS12-09 - C2H2 zinc finger protein, expressed	1.78e-52	50.222	AT1G27730.1 | Symbols: ZAT10, STZ | salt tolerance zinc finger | chr1:9648302-9648985 REVERSE LENGTH=227	2.3e-38	38.095	GO:0006355 GO:0006979 GO:0009409 GO:0009414 GO:0009611 GO:0009644 GO:0009651 GO:0009737 GO:0010117 GO:0010200 GO:0015979 GO:0035264 GO:0045892 GO:0071456	regulation_of_DNA-templated_transcription response_to_oxidative_stress response_to_cold response_to_water_deprivation response_to_wounding response_to_high_light_intensity response_to_salt_stress response_to_abscisic_acid photoprotection response_to_chitin photosynthesis multicellular_organism_growth negative_regulation_of_DNA-templated_transcription cellular_response_to_hypoxia	GO:0000976 GO:0003700 GO:0043565	transcription_cis-regulatory_region_binding DNA-binding_transcription_factor_activity sequence-specific_DNA_binding	GO:0005634	nucleus
Zm00001eb203630	Response_to_eCO2_Psor_120hpi_C4	3066	-3.54843	0.00584667	0.460428	0.889232	No informative Uniref100 hit found E<10-10	NA	NA	No Uniref100 hit from species of interest E<10-10	NA	NA	LOC_Os07g03830.1 protein|lectin-like receptor kinase, putative, expressed	0	61.55	AT3G53810.1 | Symbols: LecRK-IV.2 | L-type lectin receptor kinase IV.2 | chr3:19933153-19935186 REVERSE LENGTH=677	0	54.517	GO:0002229 GO:0009555 GO:0042742	defense_response_to_oomycetes pollen_development defense_response_to_bacterium	GO:0004675 GO:0016301	transmembrane_receptor_protein_serine/threonine_kinase_activity kinase_activity	GO:0005576 GO:0005829 GO:0005886	extracellular_region cytosol plasma_membrane
Zm00001eb344260	Response_to_eCO2_Psor_120hpi_C4	3067	-1.2554	2.1e-14	-0.0447201	0.979463	No informative Uniref100 hit found E<10-10	NA	NA	No Uniref100 hit from species of interest E<10-10	NA	NA	LOC_Os05g49770.1 protein|CTP synthase, putative, expressed	0	88.76	AT1G30820.1 | Symbols: CTPS1 | CTP synthase 1 | chr1:10945251-10948825 REVERSE LENGTH=600	0	76.238	GO:0006241 GO:0019856	CTP_biosynthetic_process pyrimidine_nucleobase_biosynthetic_process	GO:0003883 GO:0042802	CTP_synthase_activity identical_protein_binding	GO:0005829	cytosol
Zm00001eb028160	Response_to_eCO2_Psor_120hpi_C4	3068	-0.876046	4.42e-05	-0.382418	0.394043	No informative Uniref100 hit found E<10-10	NA	NA	No Uniref100 hit from species of interest E<10-10	NA	NA	LOC_Os08g26880.1 protein|bZIP transcription factor domain containing protein, expressed	2.32e-49	53.448	AT1G75390.1 | Symbols: bZIP44, AtbZIP44 | basic leucine-zipper 44 | chr1:28292224-28292745 FORWARD LENGTH=173	2.96e-24	41.88	GO:0009845 GO:0045893	seed_germination positive_regulation_of_DNA-templated_transcription	GO:0000976 GO:0003700 GO:0005515 GO:0043565 GO:0046982	transcription_cis-regulatory_region_binding DNA-binding_transcription_factor_activity protein_binding sequence-specific_DNA_binding protein_heterodimerization_activity	GO:0005634	nucleus
Zm00001eb281720	Response_to_eCO2_Psor_120hpi_C4	3069	-0.43108	0.00171668	0.0662679	0.914466	No informative Uniref100 hit found E<10-10	NA	NA	No Uniref100 hit from species of interest E<10-10	NA	NA	LOC_Os06g07600.1 protein|uncharacterized glycosyltransferase, putative, expressed	0	77.738	AT5G20250.4 | Symbols: RS6, DIN10 | raffinose synthase 6, DARK INDUCIBLE 10 | chr5:6833730-6836635 FORWARD LENGTH=844	0	64.962	GO:0006979 GO:0009409 GO:0071456	response_to_oxidative_stress response_to_cold cellular_response_to_hypoxia	GO:0003729 GO:0047274	mRNA_binding galactinol-sucrose_galactosyltransferase_activity	GO:0005737 GO:0005829 GO:0009506 GO:0009507	cytoplasm cytosol plasmodesma chloroplast
Zm00001eb394050	Response_to_eCO2_Psor_120hpi_C4	3070	-2.75558	1.7e-09	-0.448624	0.682599	No informative Uniref100 hit found E<10-10	NA	NA	No Uniref100 hit from species of interest E<10-10	NA	NA	LOC_Os03g25790.2 protein|glycosyl hydrolases family 17 protein, expressed	2.94e-162	62.87	AT3G13560.5 | Symbols: no symbol available | no full name available | chr3:4425484-4427284 REVERSE LENGTH=505	4.17e-29	52.252	GO:0005975	carbohydrate_metabolic_process	GO:0042973	glucan_endo-1,3-beta-D-glucosidase_activity	GO:0005576 GO:0005829 GO:0005886 GO:0016020	extracellular_region cytosol plasma_membrane membrane
Zm00001eb169090	Response_to_eCO2_Psor_120hpi_C4	3071	-3.43375	9.97e-08	-0.318696	0.869676	No informative Uniref100 hit found E<10-10	NA	NA	No Uniref100 hit from species of interest E<10-10	NA	NA	LOC_Os01g73720.1 protein|RCLEA4 - Root cap and Late embryogenesis related family protein precursor, expressed	1.34e-117	59.636	AT3G19430.2 | Symbols: no symbol available | no full name available | chr3:6736382-6738399 REVERSE LENGTH=582	2.04e-81	44.295	GO:0008150	biological_process	GO:0003674	molecular_function	GO:0005576 GO:0005634	extracellular_region nucleus
Zm00001eb267380	Response_to_eCO2_Psor_120hpi_C4	3072	-0.670226	0.000691395	0.0147137	1	No informative Uniref100 hit found E<10-10	NA	NA	No Uniref100 hit from species of interest E<10-10	NA	NA	LOC_Os07g07194.1 protein|MAC/Perforin domain containing protein, putative, expressed	0	76.974	AT4G24290.3 | Symbols: no symbol available | no full name available | chr4:12594856-12597815 FORWARD LENGTH=606	0	65.303	GO:0009626	plant-type_hypersensitive_response	GO:0003674	molecular_function	GO:0005576 GO:0005886	extracellular_region plasma_membrane
Zm00001eb089470	Response_to_eCO2_Psor_120hpi_C4	3073	-3.6061	0.00273081	0.237665	0.974572	No informative Uniref100 hit found E<10-10	NA	NA	No Uniref100 hit from species of interest E<10-10	NA	NA	LOC_Os04g01950.1 protein|legume lectins beta domain containing protein, putative, expressed	3.76e-89	58.672	No Araport 11 hit E<10-10	NA	NA
Zm00001eb081320	Response_to_eCO2_Psor_120hpi_C4	3074	-0.524038	5.93e-05	-0.109999	0.787108	No informative Uniref100 hit found E<10-10	NA	NA	No Uniref100 hit from species of interest E<10-10	NA	NA	LOC_Os04g37740.1 protein|zinc finger, C3HC4 type domain containing protein, expressed	3.94e-78	62.642	AT5G17600.1 | Symbols: ATL52 | Arabidopsis T####xicos en Levadura 52 | chr5:5800029-5801117 REVERSE LENGTH=362	1.43e-29	31.25	GO:0016567	protein_ubiquitination	GO:0003674	molecular_function	GO:0009507	chloroplast
Zm00001eb350280	Response_to_eCO2_Psor_120hpi_C4	3075	-0.553817	0.00530508	0.078497	0.935624	No informative Uniref100 hit found E<10-10	NA	NA	No Uniref100 hit from species of interest E<10-10	NA	NA	LOC_Os05g27730.1 protein|WRKY53, expressed	0	68.472	AT2G38470.1 | Symbols: WRKY33, ATWRKY33 | WRKY DNA-BINDING PROTEIN 33, WRKY DNA-binding protein 33 | chr2:16108476-16110539 FORWARD LENGTH=519	1.5e-106	44.489	GO:0006355 GO:0006970 GO:0009408 GO:0009409 GO:0009414 GO:0009627 GO:0009651 GO:0010120 GO:0010508 GO:0034605 GO:0042742 GO:0050832 GO:0070370	regulation_of_DNA-templated_transcription response_to_osmotic_stress response_to_heat response_to_cold response_to_water_deprivation systemic_acquired_resistance response_to_salt_stress camalexin_biosynthetic_process positive_regulation_of_autophagy cellular_response_to_heat defense_response_to_bacterium defense_response_to_fungus cellular_heat_acclimation	GO:0000976 GO:0003700 GO:0005515	transcription_cis-regulatory_region_binding DNA-binding_transcription_factor_activity protein_binding	GO:0005634	nucleus
Zm00001eb233420	Response_to_eCO2_Psor_120hpi_C4	3076	-0.223881	0.0182796	-0.0457958	0.905964	No informative Uniref100 hit found E<10-10	NA	NA	No Uniref100 hit from species of interest E<10-10	NA	NA	LOC_Os02g16680.1 protein|bZIP transcription factor domain containing protein, expressed	2.91e-132	66.269	AT5G24800.1 | Symbols: BZIP9, ATBZIP9, BZO2H2 | basic leucine zipper 9, BASIC LEUCINE ZIPPER O2 HOMOLOG 2, ARABIDOPSIS THALIANA BASIC LEUCINE ZIPPER 9 | chr5:8515259-8516541 FORWARD LENGTH=277	3.04e-43	43.154	GO:0006355 GO:0071333	regulation_of_DNA-templated_transcription cellular_response_to_glucose_stimulus	GO:0000976 GO:0003700 GO:0005515 GO:0042803 GO:0046982	transcription_cis-regulatory_region_binding DNA-binding_transcription_factor_activity protein_binding protein_homodimerization_activity protein_heterodimerization_activity	GO:0005634	nucleus
Zm00001eb075990	Response_to_eCO2_Psor_120hpi_C4	3077	-1.13424	0.00753754	0.122202	0.958906	No informative Uniref100 hit found E<10-10	NA	NA	No Uniref100 hit from species of interest E<10-10	NA	NA	LOC_Os04g58960.1 protein|regulator of chromosome condensation, putative, expressed	0	77.629	AT5G42140.2 | Symbols: no symbol available | no full name available | chr5:16837547-16841985 REVERSE LENGTH=1078	0	54.396	GO:0007165 GO:0010374	signal_transduction stomatal_complex_development	GO:0035091	phosphatidylinositol_binding	GO:0005737	cytoplasm
Zm00001eb312070	Response_to_eCO2_Psor_120hpi_C4	3078	-1.63675	1.57e-06	-0.163388	0.897279	No informative Uniref100 hit found E<10-10	NA	NA	No Uniref100 hit from species of interest E<10-10	NA	NA	LOC_Os09g23560.1 protein|dehydrogenase, putative, expressed	7.83e-180	78.063	AT4G39330.1 | Symbols: ATCAD9, CAD9 | cinnamyl alcohol dehydrogenase 9 | chr4:18291268-18292772 FORWARD LENGTH=360	1.18e-142	58.671	GO:0009809	lignin_biosynthetic_process	GO:0005515 GO:0045551	protein_binding cinnamyl-alcohol_dehydrogenase_activity	GO:0005737 GO:0005829 GO:0005886 GO:0048046	cytoplasm cytosol plasma_membrane apoplast
Zm00001eb300140	Response_to_eCO2_Psor_120hpi_C4	3079	-3.69842	2.41e-06	-0.387337	0.836913	No informative Uniref100 hit found E<10-10	NA	NA	No Uniref100 hit from species of interest E<10-10	NA	NA	LOC_Os07g05830.1 protein|zinc-finger protein, putative, expressed	1.57e-22	40.625	No Araport 11 hit E<10-10	NA	NA
Zm00001eb384660	Response_to_eCO2_Psor_120hpi_C4	3080	-0.883778	1.33e-08	-0.147039	0.755829	No informative Uniref100 hit found E<10-10	NA	NA	No Uniref100 hit from species of interest E<10-10	NA	NA	LOC_Os06g36090.1 protein|ABC-2 type transporter, putative, expressed	0	91.688	AT3G16340.1 | Symbols: ABCG29, AtABCG29, ATPDR1, PDR1 | PLEIOTROPIC DRUG RESISTANCE 1, pleiotropic drug resistance 1, ATP-binding cassette G29 | chr3:5539897-5546263 FORWARD LENGTH=1416	0	70.456	GO:0015850 GO:1901140 GO:1901141	organic_hydroxy_compound_transport p-coumaryl_alcohol_transport regulation_of_lignin_biosynthetic_process	GO:0016887 GO:0042626 GO:0140359	ATP_hydrolysis_activity ATPase-coupled_transmembrane_transporter_activity ABC-type_transporter_activity	GO:0005739 GO:0005886	mitochondrion plasma_membrane
Zm00001eb257510	Response_to_eCO2_Psor_120hpi_C4	3081	-0.695838	0.00913274	-0.132117	0.902945	No informative Uniref100 hit found E<10-10	NA	NA	No Uniref100 hit from species of interest E<10-10	NA	NA	LOC_Os02g54820.2 protein|trehalose-6-phosphate synthase, putative, expressed	0	88.85	AT2G18700.1 | Symbols: TPS11, ATTPSB, ATTPS11 | trehalose phosphatase/synthase 11, TREHALOSE-6-PHOSPHATE SYNTHASE 11 | chr2:8109043-8111799 FORWARD LENGTH=862	0	57.593	GO:0005992	trehalose_biosynthetic_process	GO:0016757	glycosyltransferase_activity	GO:0005737 GO:0005739	cytoplasm mitochondrion
Zm00001eb319460	Response_to_eCO2_Psor_120hpi_C4	3082	-0.799429	0.00758311	0.00983609	1	No informative Uniref100 hit found E<10-10	NA	NA	No Uniref100 hit from species of interest E<10-10	NA	NA	LOC_Os09g35880.1 protein|B-box zinc finger family protein, putative, expressed	1.32e-109	77.295	AT4G38960.6 | Symbols: BBX19 | B-box domain protein 19 | chr4:18161576-18163045 FORWARD LENGTH=183	2.68e-54	52.841	GO:0006355 GO:0007623 GO:0009640 GO:0010100 GO:0010228 GO:0042752 GO:0045892	regulation_of_DNA-templated_transcription circadian_rhythm photomorphogenesis negative_regulation_of_photomorphogenesis vegetative_to_reproductive_phase_transition_of_meristem regulation_of_circadian_rhythm negative_regulation_of_DNA-templated_transcription	GO:0003700 GO:0005515 GO:0008270	DNA-binding_transcription_factor_activity protein_binding zinc_ion_binding	GO:0005634 GO:0005737	nucleus cytoplasm
Zm00001eb073290	Response_to_eCO2_Psor_120hpi_C4	3083	-1.86794	0.000382071	-0.462658	0.698485	No informative Uniref100 hit found E<10-10	NA	NA	UniRef100_Q6JN59 1-aminocyclopropane-1-carboxylate synthase n=2 Tax=Zea mays TaxID=4577 RepID=Q6JN59_MAIZE	0	100	LOC_Os04g48850.1 protein|aminotransferase, classes I and II, domain containing protein, expressed	0	80.779	AT4G11280.1 | Symbols: ATACS6, ACS6 | 1-aminocyclopropane-1-carboxylic acid (acc) synthase 6 | chr4:6864168-6865922 FORWARD LENGTH=495	1.47e-164	64.706	GO:0006520 GO:0006979 GO:0009414 GO:0009611 GO:0009612 GO:0009693 GO:0009723 GO:0009733 GO:0009753 GO:0010087 GO:0051301	amino_acid_metabolic_process response_to_oxidative_stress response_to_water_deprivation response_to_wounding response_to_mechanical_stimulus ethylene_biosynthetic_process response_to_ethylene response_to_auxin response_to_jasmonic_acid phloem_or_xylem_histogenesis cell_division	GO:0005515 GO:0008483 GO:0016847 GO:0042802	protein_binding transaminase_activity 1-aminocyclopropane-1-carboxylate_synthase_activity identical_protein_binding	GO:0005737	cytoplasm
Zm00001eb368350	Response_to_eCO2_Psor_120hpi_C4	3084	-3.10912	3.6e-06	-0.140051	0.977224	No informative Uniref100 hit found E<10-10	NA	NA	No Uniref100 hit from species of interest E<10-10	NA	NA	LOC_Os01g61610.3 protein|flavonol synthase/flavanone 3-hydroxylase, putative, expressed	0	71.169	AT3G11180.1 | Symbols: JOX1, JAO 1 | Jasmonic Acid Oxidase 1, JASMONATE-INDUCED OXYGENASE1 | chr3:3504249-3506688 FORWARD LENGTH=400	1.04e-150	54.865	GO:1900150 GO:1900366 GO:2000022	regulation_of_defense_response_to_fungus negative_regulation_of_defense_response_to_insect regulation_of_jasmonic_acid_mediated_signaling_pathway	GO:0016706 GO:0120091	2-oxoglutarate-dependent_dioxygenase_activity jasmonic_acid_hydrolase	GO:0005737	cytoplasm
Zm00001eb130640	Response_to_eCO2_Psor_120hpi_C4	3085	-0.967574	2.13e-07	-0.0981121	0.90067	No informative Uniref100 hit found E<10-10	NA	NA	No Uniref100 hit from species of interest E<10-10	NA	NA	LOC_Os01g21160.1 protein|2-oxo acid dehydrogenases acyltransferase domain containing protein, expressed	0	75.055	AT3G06850.2 | Symbols: BCE2, DIN3, LTA1 | DARK INDUCIBLE 3 | chr3:2158212-2160465 REVERSE LENGTH=483	2.4e-172	57.143	GO:0009646 GO:0009744 GO:0043617	response_to_absence_of_light response_to_sucrose cellular_response_to_sucrose_starvation	GO:0008270 GO:0016407 GO:0031405 GO:0043754	zinc_ion_binding acetyltransferase_activity lipoic_acid_binding dihydrolipoyllysine-residue_(2-methylpropanoyl)transferase_activity	GO:0005737 GO:0005739 GO:0009507	cytoplasm mitochondrion chloroplast
Zm00001eb151030	Response_to_eCO2_Psor_120hpi_C4	3086	-2.75831	0.000311958	-0.288056	0.905	No informative Uniref100 hit found E<10-10	NA	NA	No Uniref100 hit from species of interest E<10-10	NA	NA	LOC_Os01g58130.1 protein|expressed protein	5.8e-40	62.5	No Araport 11 hit E<10-10	NA	NA
Zm00001eb369060	Response_to_eCO2_Psor_120hpi_C4	3087	-1.10881	5.95e-06	-0.121977	0.905964	No informative Uniref100 hit found E<10-10	NA	NA	No Uniref100 hit from species of interest E<10-10	NA	NA	LOC_Os01g60020.1 protein|NAC domain transcription factor, putative, expressed	4.6e-41	56.707	No Araport 11 hit E<10-10	NA	NA
Zm00001eb238020	Response_to_eCO2_Psor_120hpi_C4	3088	-0.351606	0.0221328	0.0063079	1	No informative Uniref100 hit found E<10-10	NA	NA	No Uniref100 hit from species of interest E<10-10	NA	NA	LOC_Os02g44111.2 protein|sec20 domain containing protein, expressed	1.39e-166	84.452	AT3G24315.1 | Symbols: SEC20, AtSec20 | | chr3:8820599-8822445 REVERSE LENGTH=293	1.7e-106	58.362	GO:0006890	retrograde_vesicle-mediated_transport,_Golgi_to_endoplasmic_reticulum	GO:0005484	SNAP_receptor_activity	GO:0005737 GO:0005783 GO:0031201	cytoplasm endoplasmic_reticulum SNARE_complex
Zm00001eb182920	Response_to_eCO2_Psor_120hpi_C4	3089	-2.16723	0.0101789	0.282594	0.868714	No informative Uniref100 hit found E<10-10	NA	NA	No Uniref100 hit from species of interest E<10-10	NA	NA	LOC_Os02g36550.1 protein|phosphopantothenate--cysteine ligase, putative, expressed	0	77.259	AT1G12350.2 | Symbols: ATCOAB, COAB | 4-phospho-panto-thenoylcysteine synthetase | chr1:4198870-4200633 FORWARD LENGTH=317	2.29e-120	57.566	GO:0015937	coenzyme_A_biosynthetic_process	GO:0004632	phosphopantothenate--cysteine_ligase_activity	GO:0005634 GO:0005737 GO:0009507	nucleus cytoplasm chloroplast
Zm00001eb156150	Response_to_eCO2_Psor_120hpi_C4	3090	-0.87523	2.55e-06	0.022671	1	No informative Uniref100 hit found E<10-10	NA	NA	No Uniref100 hit from species of interest E<10-10	NA	NA	LOC_Os01g49720.1 protein|glutathione S-transferase, putative, expressed	1.94e-111	71.041	AT1G10360.1 | Symbols: GSTU18, GST29, ATGSTU18 | GLUTATHIONE S-TRANSFERASE 29, glutathione S-transferase TAU 18 | chr1:3395738-3396806 REVERSE LENGTH=227	3.87e-77	49.099	GO:0006749 GO:0009407	glutathione_metabolic_process toxin_catabolic_process	GO:0004364	glutathione_transferase_activity	GO:0005737	cytoplasm
Zm00001eb081190	Response_to_eCO2_Psor_120hpi_C4	3091	-0.335317	0.0341595	0.186229	0.615021	No informative Uniref100 hit found E<10-10	NA	NA	No Uniref100 hit from species of interest E<10-10	NA	NA	LOC_Os04g37950.1 protein|ubiquitin carboxyl-terminal hydrolase domain containing protein, expressed	0	97.283	AT2G22310.1 | Symbols: ATUBP4, UBP4 | ubiquitin-specific protease 4 | chr2:9476733-9478825 REVERSE LENGTH=365	0	85.559	GO:0006499 GO:0031647	N-terminal_protein_myristoylation regulation_of_protein_stability	GO:0004843	cysteine-type_deubiquitinase_activity	GO:0005634 GO:0005737 GO:0005829	nucleus cytoplasm cytosol
Zm00001eb281500	Response_to_eCO2_Psor_120hpi_C4	3092	-0.986298	0.00211495	-0.845984	0.0393467	No informative Uniref100 hit found E<10-10	NA	NA	No Uniref100 hit from species of interest E<10-10	NA	NA	LOC_Os06g30750.2 protein|reticulon domain containing protein, putative, expressed	2.09e-102	74.771	AT1G64090.1 | Symbols: RTNLB3, RTN3 | reticulon 3, Reticulan like protein B3 | chr1:23789395-23790669 FORWARD LENGTH=255	6.65e-57	54.658	GO:0009617 GO:0071786	response_to_bacterium endoplasmic_reticulum_tubular_network_organization	GO:0005515	protein_binding	GO:0005783 GO:0005788 GO:0005789 GO:0009504 GO:0009506 GO:0009510 GO:0071782 GO:0098554	endoplasmic_reticulum endoplasmic_reticulum_lumen endoplasmic_reticulum_membrane cell_plate plasmodesma plasmodesmatal_desmotubule endoplasmic_reticulum_tubular_network cytoplasmic_side_of_endoplasmic_reticulum_membrane
Zm00001eb136200	Response_to_eCO2_Psor_120hpi_C4	3093	-1.02803	0.000321993	-0.42949	0.461764	No informative Uniref100 hit found E<10-10	NA	NA	No Uniref100 hit from species of interest E<10-10	NA	NA	LOC_Os12g38920.2 protein|heparanase-like protein precursor, putative, expressed	0	82.994	AT5G07830.1 | Symbols: AtGUS2, GUS2 | glucuronidase 2 | chr5:2504168-2506567 FORWARD LENGTH=543	0	58.955	GO:0009826	unidimensional_cell_growth	GO:0004566	beta-glucuronidase_activity	GO:0005576 GO:0005886 GO:0009505	extracellular_region plasma_membrane plant-type_cell_wall
Zm00001eb198990	Response_to_eCO2_Psor_120hpi_C4	3094	-0.237538	0.0223462	-0.103944	0.704158	No informative Uniref100 hit found E<10-10	NA	NA	No Uniref100 hit from species of interest E<10-10	NA	NA	LOC_Os11g18880.3 protein|UBX domain-containing protein, putative, expressed	5.41e-81	55.157	AT2G43210.3 | Symbols: no symbol available | no full name available | chr2:17960942-17963560 FORWARD LENGTH=531	6.29e-36	37.85			GO:0003674	molecular_function	GO:0005575	cellular_component
Zm00001eb091470	Response_to_eCO2_Psor_120hpi_C4	3095	-0.461568	0.00757028	-0.327446	0.30755	No informative Uniref100 hit found E<10-10	NA	NA	No Uniref100 hit from species of interest E<10-10	NA	NA	LOC_Os11g47820.1 protein|glucan endo-1,3-beta-glucosidase precursor, putative, expressed	0	73.649	AT5G24318.1 | Symbols: no symbol available | no full name available | chr5:8282285-8283956 REVERSE LENGTH=458	7.73e-147	48.292	GO:0005975	carbohydrate_metabolic_process	GO:0042973	glucan_endo-1,3-beta-D-glucosidase_activity	GO:0005576 GO:0005886	extracellular_region plasma_membrane
Zm00001eb065790	Response_to_eCO2_Psor_120hpi_C4	3096	-0.555829	0.00120572	-0.115089	0.844997	No informative Uniref100 hit found E<10-10	NA	NA	No Uniref100 hit from species of interest E<10-10	NA	NA	LOC_Os04g58580.1 protein|phosphomannomutase, putative, expressed	3.8e-175	91.498	AT2G45790.1 | Symbols: PMM, ATPMM | phosphomannomutase, PHOSPHOMANNOMUTASE | chr2:18855876-18857753 FORWARD LENGTH=246	3.86e-149	77.551	GO:0006013 GO:0006487 GO:0019853	mannose_metabolic_process protein_N-linked_glycosylation L-ascorbic_acid_biosynthetic_process	GO:0004615 GO:0005515	phosphomannomutase_activity protein_binding	GO:0005737 GO:0005829	cytoplasm cytosol
Zm00001eb015630	Response_to_eCO2_Psor_120hpi_C4	3097	-1.71134	3.8e-07	-0.0528037	1	No informative Uniref100 hit found E<10-10	NA	NA	No Uniref100 hit from species of interest E<10-10	NA	NA	LOC_Os03g21060.1 protein|No apical meristem protein, putative, expressed	2.93e-136	61.404	AT1G61110.1 | Symbols: NAC25, anac025, NAC025 | NAC domain containing protein 25 | chr1:22516730-22518055 FORWARD LENGTH=323	1.13e-83	67.614	GO:0009793 GO:0009831 GO:0010628 GO:0048731	embryo_development_ending_in_seed_dormancy plant-type_cell_wall_modification_involved_in_multidimensional_cell_growth positive_regulation_of_gene_expression system_development	GO:0003700 GO:0043565	DNA-binding_transcription_factor_activity sequence-specific_DNA_binding	GO:0005634	nucleus
