## Supplementary Table 15 for "Effects of atmospheric CO_2_ levels on the susceptibility of maize to diverse pathogens" (part 3 of 3)

### Sheet: Heatmap Data (continued)
Supplementary Table 15. Significantly differentially expressed genes (DEG, false discovery rate (FDR) < 0.05) responding to changes in CO2 at elevated CO2 (eCO2, 550 ppm) or ambient CO2 (aCO2, 420 ppm) in Puccinia sorghi (Psor)-infected plants or mock-inoculated plants at 120 hours post-inoculation (hpi).
Zm00001eb407550	Response_to_eCO2_Psor_120hpi_C4	3098	-0.498459	7.09e-05	-0.111406	0.770568	No informative Uniref100 hit found E<10-10	NA	NA	No Uniref100 hit from species of interest E<10-10	NA	NA	LOC_Os12g06670.1 protein|protein kinase family protein, putative, expressed	0	83.268	AT2G17700.1 | Symbols: STY8 | serine/threonine/tyrosine kinase 8 | chr2:7685778-7689278 REVERSE LENGTH=546	2.56e-176	50.294	GO:0007165 GO:0009658	signal_transduction chloroplast_organization	GO:0004674 GO:0004712 GO:0005515	protein_serine/threonine_kinase_activity protein_serine/threonine/tyrosine_kinase_activity protein_binding	GO:0005634 GO:0005829	nucleus cytosol
Zm00001eb363960	Response_to_eCO2_Psor_120hpi_C4	3099	-0.28455	0.037281	-0.0669675	0.899696	No informative Uniref100 hit found E<10-10	NA	NA	No Uniref100 hit from species of interest E<10-10	NA	NA	LOC_Os01g70090.1 protein|enoyl-CoA hydratase/isomerase family protein, putative, expressed	0	85.417	AT5G43280.1 | Symbols: DCI1, ATDCI1 | "delta(3,5),delta(2,4)-dienoyl-CoA isomerase 1" | chr5:17367947-17369113 FORWARD LENGTH=278	7.2e-107	55.678	GO:0006635 GO:0009062	fatty_acid_beta-oxidation fatty_acid_catabolic_process	GO:0051750	delta(3,5)-delta(2,4)-dienoyl-CoA_isomerase_activity	GO:0005777 GO:0009507	peroxisome chloroplast
Zm00001eb138300	Response_to_eCO2_Psor_120hpi_C4	3100	-0.666651	0.000160036	0.00896106	1	No informative Uniref100 hit found E<10-10	NA	NA	No Uniref100 hit from species of interest E<10-10	NA	NA	LOC_Os12g10730.2 protein|glutathione S-transferase, putative, expressed	5.41e-134	85.308	AT2G02390.1 | Symbols: MAAI, AtMAAI, GSTZ1, GST18, ATGSTZ1 | GLUTATHIONE S-TRANSFERASE 18, glutathione S-transferase zeta 1, maleylacetoacetate isomerase | chr2:629015-630955 FORWARD LENGTH=221	8.95e-79	55.399	GO:0006559 GO:0006749 GO:0009407 GO:1902000	L-phenylalanine_catabolic_process glutathione_metabolic_process toxin_catabolic_process homogentisate_catabolic_process	GO:0004364 GO:0016034	glutathione_transferase_activity maleylacetoacetate_isomerase_activity	GO:0005737	cytoplasm
Zm00001eb237050	Response_to_eCO2_Psor_120hpi_C4	3101	-0.513739	0.0172022	-0.240765	0.646053	No informative Uniref100 hit found E<10-10	NA	NA	No Uniref100 hit from species of interest E<10-10	NA	NA	LOC_Os01g34480.1 protein|NAD dependent epimerase/dehydratase family protein, putative, expressed	0	84.806	AT5G19440.1 | Symbols: no symbol available | no full name available | chr5:6556493-6558123 FORWARD LENGTH=326	3.56e-158	73.477			GO:0004022 GO:0016616	alcohol_dehydrogenase_(NAD+)_activity oxidoreductase_activity,_acting_on_the_CH-OH_group_of_donors,_NAD_or_NADP_as_acceptor	GO:0005794 GO:0005829 GO:0005886 GO:0009506 GO:0009536	Golgi_apparatus cytosol plasma_membrane plasmodesma plastid
Zm00001eb153470	Response_to_eCO2_Psor_120hpi_C4	3102	-0.595831	0.00714967	-0.018441	1	No informative Uniref100 hit found E<10-10	NA	NA	No Uniref100 hit from species of interest E<10-10	NA	NA	LOC_Os01g54890.1 protein|ethylene-responsive transcription factor 2, putative, expressed	2.82e-35	66.452	AT2G44840.1 | Symbols: ERF13, EREBP, ATERF13 | ETHYLENE-RESPONSIVE ELEMENT BINDING FACTOR 13, ethylene-responsive element binding factor 13 | chr2:18495440-18496120 FORWARD LENGTH=226	6.95e-36	42.286	GO:0006355 GO:0009873	regulation_of_DNA-templated_transcription ethylene-activated_signaling_pathway	GO:0000976 GO:0003677 GO:0003700 GO:0005515	transcription_cis-regulatory_region_binding DNA_binding DNA-binding_transcription_factor_activity protein_binding	GO:0005622 GO:0005634	intracellular_anatomical_structure nucleus
Zm00001eb251010	Response_to_eCO2_Psor_120hpi_C4	3103	-0.383454	0.0470458	0.116816	0.847834	No informative Uniref100 hit found E<10-10	NA	NA	No Uniref100 hit from species of interest E<10-10	NA	NA	LOC_Os02g46220.1 protein|expressed protein	1.8e-158	73.743	AT1G32740.1 | Symbols: no symbol available | no full name available | chr1:11844883-11846082 FORWARD LENGTH=312	4.83e-46	33.967			GO:0004842	ubiquitin-protein_transferase_activity	GO:0005634	nucleus
Zm00001eb141010	Response_to_eCO2_Psor_120hpi_C4	3104	-0.676797	0.000374859	-0.0188822	1	No informative Uniref100 hit found E<10-10	NA	NA	No Uniref100 hit from species of interest E<10-10	NA	NA	LOC_Os03g39850.1 protein|glutathione S-transferase, putative, expressed	1.48e-87	59.307	AT3G09270.1 | Symbols: GSTU8, ATGSTU8 | glutathione S-transferase TAU 8 | chr3:2848407-2849226 REVERSE LENGTH=224	2.72e-58	41.818	GO:0006749 GO:0009407	glutathione_metabolic_process toxin_catabolic_process	GO:0004364	glutathione_transferase_activity	GO:0005737	cytoplasm
Zm00001eb238210	Response_to_eCO2_Psor_120hpi_C4	3105	-1.49959	0.0048188	0.0352407	1	No informative Uniref100 hit found E<10-10	NA	NA	No Uniref100 hit from species of interest E<10-10	NA	NA	LOC_Os02g22160.1 protein|DNA binding protein, putative, expressed	1.77e-179	59.381	AT1G68390.1 | Symbols: no symbol available | no full name available | chr1:25642838-25645484 FORWARD LENGTH=408	2.19e-119	56.419			GO:0016757	glycosyltransferase_activity	GO:0005575	cellular_component
Zm00001eb125880	Response_to_eCO2_Psor_120hpi_C4	3106	-1.30224	0.0400741	0.00287747	1	No informative Uniref100 hit found E<10-10	NA	NA	No Uniref100 hit from species of interest E<10-10	NA	NA	LOC_Os01g02940.2 protein|glycosyltransferase protein, putative, expressed	0	78.274	AT3G18180.1 | Symbols: no symbol available | no full name available | chr3:6230270-6231878 FORWARD LENGTH=470	4.49e-102	45.794			GO:0016757	glycosyltransferase_activity	GO:0005576	extracellular_region
Zm00001eb306680	Response_to_eCO2_Psor_120hpi_C4	3107	-0.299754	0.0289252	-0.0174012	1	No informative Uniref100 hit found E<10-10	NA	NA	No Uniref100 hit from species of interest E<10-10	NA	NA	LOC_Os07g27950.1 protein|RING zinc finger protein, putative, expressed	5.09e-178	87.697	AT4G11680.1 | Symbols: no symbol available | no full name available | chr4:7053737-7055516 REVERSE LENGTH=390	2.66e-144	61.813	GO:0006511 GO:0016567	ubiquitin-dependent_protein_catabolic_process protein_ubiquitination	GO:0061630	ubiquitin_protein_ligase_activity	GO:0000325 GO:0005634	plant-type_vacuole nucleus
Zm00001eb197000	Response_to_eCO2_Psor_120hpi_C4	3108	-3.71892	0.00398397	0.0457097	1	UniRef100_O82088 Protein SELF-PRUNING n=1 Tax=Solanum lycopersicum TaxID=4081 RepID=SELFP_SOLLC	2.39e-92	73.295	UniRef100_A9LLY0 RCN1-Corn Centroradialis/TFL1-like protein n=2 Tax=Zea mays TaxID=4577 RepID=A9LLY0_MAIZE	1.52e-129	100	LOC_Os12g05590.1 protein|RCN3 Centroradialis-like1 homogous to TFL1 gene; contains Pfam profile PF01161: Phosphatidylethanolamine-binding protein, expressed	1.35e-111	85.876	AT2G27550.1 | Symbols: ATC | centroradialis | chr2:11773417-11774509 FORWARD LENGTH=175	1.25e-88	70.787	GO:0009910 GO:0010228	negative_regulation_of_flower_development vegetative_to_reproductive_phase_transition_of_meristem	GO:0003674	molecular_function	GO:0005634 GO:0005737	nucleus cytoplasm
Zm00001eb141470	Response_to_eCO2_Psor_120hpi_C4	3109	-1.40485	0.00274217	-0.119049	0.960901	No informative Uniref100 hit found E<10-10	NA	NA	No Uniref100 hit from species of interest E<10-10	NA	NA	LOC_Os01g71720.1 protein|amino acid permease family protein, putative, expressed	0	76.133	AT2G01170.2 | Symbols: AtGABP, GABP, BAT1 | GABA permease, bidirectional amino acid transporter 1 | chr2:102364-104157 REVERSE LENGTH=437	1.48e-142	59.146	GO:0015812	gamma-aminobutyric_acid_transport	GO:0005313 GO:0015180 GO:0015185 GO:0015189	L-glutamate_transmembrane_transporter_activity L-alanine_transmembrane_transporter_activity gamma-aminobutyric_acid_transmembrane_transporter_activity L-lysine_transmembrane_transporter_activity	GO:0005739	mitochondrion
Zm00001eb365960	Response_to_eCO2_Psor_120hpi_C4	3110	-0.504508	0.0257888	-0.0940386	0.922996	No informative Uniref100 hit found E<10-10	NA	NA	No Uniref100 hit from species of interest E<10-10	NA	NA	LOC_Os01g66360.1 protein|2-C-methyl-D-erythritol 4-phosphate cytidylyltransferase, putative, expressed	1.19e-139	79.923	AT2G02500.2 | Symbols: ISPD, ATMEPCT, MCT | 2-C-METHYL-D-ERYTHRITOL 4-PHOSPHATE CYTIDYLTRANSFERASE | chr2:671054-673124 REVERSE LENGTH=302	1.06e-96	64.091	GO:0019288	isopentenyl_diphosphate_biosynthetic_process,_methylerythritol_4-phosphate_pathway	GO:0050518	2-C-methyl-D-erythritol_4-phosphate_cytidylyltransferase_activity	GO:0005737 GO:0009507 GO:0009536 GO:0009570	cytoplasm chloroplast plastid chloroplast_stroma
Zm00001eb256380	Response_to_eCO2_Psor_120hpi_C4	3111	-0.675434	0.00712373	-0.0172333	1	No informative Uniref100 hit found E<10-10	NA	NA	No Uniref100 hit from species of interest E<10-10	NA	NA	LOC_Os01g72150.1 protein|glutathione S-transferase, putative, expressed	2.34e-101	64.655	AT3G09270.1 | Symbols: GSTU8, ATGSTU8 | glutathione S-transferase TAU 8 | chr3:2848407-2849226 REVERSE LENGTH=224	7.14e-63	43.192	GO:0006749 GO:0009407	glutathione_metabolic_process toxin_catabolic_process	GO:0004364	glutathione_transferase_activity	GO:0005737	cytoplasm
Zm00001eb151010	Response_to_eCO2_Psor_120hpi_C4	3112	-0.584474	0.00338211	-0.317259	0.443387	No informative Uniref100 hit found E<10-10	NA	NA	No Uniref100 hit from species of interest E<10-10	NA	NA	LOC_Os01g58130.1 protein|expressed protein	9.33e-25	46.018	No Araport 11 hit E<10-10	NA	NA
Zm00001eb146860	Response_to_eCO2_Psor_120hpi_C4	3113	-0.822607	0.0033572	-0.189255	0.834379	No informative Uniref100 hit found E<10-10	NA	NA	UniRef100_A0A804NAF7 UDP-rhamnose:rhamnosyltransferase 1 n=1 Tax=Zea mays TaxID=4577 RepID=A0A804NAF7_MAIZE	0	100	LOC_Os01g64540.1 protein|anthocyanidin 3-O-glucosyltransferase, putative, expressed	0	71.941	AT2G22590.1 | Symbols: no symbol available | no full name available | chr2:9593012-9594424 FORWARD LENGTH=470	2.32e-123	43.424			GO:0016757 GO:0035251	glycosyltransferase_activity UDP-glucosyltransferase_activity	GO:0005575	cellular_component
Zm00001eb021990	Response_to_eCO2_Psor_120hpi_C4	3114	-0.691026	0.00404538	-0.291995	0.5238	No informative Uniref100 hit found E<10-10	NA	NA	No Uniref100 hit from species of interest E<10-10	NA	NA	LOC_Os03g03200.2 protein|hydrolase, alpha/beta fold family protein, putative, expressed	9.43e-66	64.384	AT2G40095.2 | Symbols: no symbol available | no full name available | chr2:16743107-16744455 FORWARD LENGTH=209	4.48e-33	40.223			GO:0003674	molecular_function	GO:0005739	mitochondrion
Zm00001eb013740	Response_to_eCO2_Psor_120hpi_C4	3115	-0.33209	0.0180952	-0.193387	0.510711	No informative Uniref100 hit found E<10-10	NA	NA	No Uniref100 hit from species of interest E<10-10	NA	NA	LOC_Os03g18560.1 protein|DUF538 domain containing protein, putative, expressed	9.62e-107	84.118	AT5G37070.1 | Symbols: no symbol available | no full name available | chr5:14651091-14652147 FORWARD LENGTH=170	2.22e-87	67.647			GO:0003674	molecular_function	GO:0005575	cellular_component
Zm00001eb163990	Response_to_eCO2_Psor_120hpi_C4	3116	-1.20927	0.0105435	-0.524923	0.525432	No informative Uniref100 hit found E<10-10	NA	NA	No Uniref100 hit from species of interest E<10-10	NA	NA	LOC_Os12g05080.1 protein|PMR5, putative, expressed	0	73.146	AT5G19160.1 | Symbols: TBL11 | TRICHOME BIREFRINGENCE-LIKE 11 | chr5:6430725-6432456 FORWARD LENGTH=464	1.79e-165	57.761			GO:0016413	O-acetyltransferase_activity	GO:0005634 GO:0005794	nucleus Golgi_apparatus
Zm00001eb028210	Response_to_eCO2_Psor_120hpi_C4	3117	-1.67953	1.09e-06	-0.0301224	1	No informative Uniref100 hit found E<10-10	NA	NA	No Uniref100 hit from species of interest E<10-10	NA	NA	LOC_Os08g18150.1 protein|WD domain, G-beta repeat domain containing protein, expressed	0	64.946	AT1G80710.1 | Symbols: DRS1 | DROUGHT SENSITIVE 1 | chr1:30333499-30335796 REVERSE LENGTH=516	9.26e-90	43.519	GO:0009414 GO:0009737 GO:2000001	response_to_water_deprivation response_to_abscisic_acid regulation_of_DNA_damage_checkpoint	GO:0003677	DNA_binding	GO:0005634 GO:0080008	nucleus Cul4-RING_E3_ubiquitin_ligase_complex
Zm00001eb001550	Response_to_eCO2_Psor_120hpi_C4	3118	-1.65415	0.00168387	-0.185225	0.929965	No informative Uniref100 hit found E<10-10	NA	NA	No Uniref100 hit from species of interest E<10-10	NA	NA	LOC_Os03g02900.1 protein|B3 DNA binding domain containing protein, expressed	2.56e-115	61.516	AT1G01030.2 | Symbols: NGA3 | NGATHA3 | chr1:11864-12940 REVERSE LENGTH=335	8.9e-72	48.496	GO:0006355 GO:0009908 GO:0048366 GO:0048480 GO:1901371	regulation_of_DNA-templated_transcription flower_development leaf_development stigma_development regulation_of_leaf_morphogenesis	GO:0003700 GO:0005515	DNA-binding_transcription_factor_activity protein_binding	GO:0005634	nucleus
Zm00001eb249800	Response_to_eCO2_Psor_120hpi_C4	3119	-2.04067	0.0308474	0.329665	0.910443	No informative Uniref100 hit found E<10-10	NA	NA	No Uniref100 hit from species of interest E<10-10	NA	NA	LOC_Os02g44320.1 protein|LTPL113 - Protease inhibitor/seed storage/LTP family protein precursor, expressed	2.16e-58	79.528	AT4G12520.1 | Symbols: no symbol available | no full name available | chr4:7421279-7421668 REVERSE LENGTH=129	2.19e-38	52.756			GO:0003674	molecular_function	GO:0005576	extracellular_region
Zm00001eb272640	Response_to_eCO2_Psor_120hpi_C4	3120	-0.566893	0.000374859	0.150224	0.738649	No informative Uniref100 hit found E<10-10	NA	NA	No Uniref100 hit from species of interest E<10-10	NA	NA	LOC_Os06g49500.2 protein|integral membrane protein, putative, expressed	1.84e-81	68.421	AT3G45870.2 | Symbols: UMAMIT3 | Usually multiple acids move in and out Transporters 3 | chr3:16867861-16868838 FORWARD LENGTH=234	1.41e-48	65			GO:0022857	transmembrane_transporter_activity	GO:0005739 GO:0005886 GO:0009507	mitochondrion plasma_membrane chloroplast
Zm00001eb064620	Response_to_eCO2_Psor_120hpi_C4	3121	-0.32403	0.0075132	0.00198797	1	No informative Uniref100 hit found E<10-10	NA	NA	No Uniref100 hit from species of interest E<10-10	NA	NA	LOC_Os03g63450.2 protein|snRK1-interacting protein 1, putative, expressed	1.3e-92	87.582	AT5G47870.1 | Symbols: RAD52-2, ODB2, RAD52-2B | radiation sensitive 52-2, Organellar DNA-Binding protein 2 | chr5:19384555-19385808 REVERSE LENGTH=199	1.09e-68	64.583	GO:0000724	double-strand_break_repair_via_homologous_recombination	GO:0003674	molecular_function	GO:0009507 GO:0009536	chloroplast plastid
Zm00001eb129220	Response_to_eCO2_Psor_120hpi_C4	3122	-1.05876	0.0378256	0.482047	0.679517	No informative Uniref100 hit found E<10-10	NA	NA	No Uniref100 hit from species of interest E<10-10	NA	NA	LOC_Os07g17010.1 protein|chalcone synthase, putative, expressed	5.58e-155	59.58	AT5G13930.1 | Symbols: ATCHS, CHS, TT4 | TRANSPARENT TESTA 4, CHALCONE SYNTHASE | chr5:4488762-4490035 FORWARD LENGTH=395	3.58e-139	52.231	GO:0006979 GO:0009611 GO:0009629 GO:0009715 GO:0009733 GO:0009753 GO:0009813 GO:0009926 GO:0010224 GO:0030639 GO:0031540	response_to_oxidative_stress response_to_wounding response_to_gravity chalcone_biosynthetic_process response_to_auxin response_to_jasmonic_acid flavonoid_biosynthetic_process auxin_polar_transport response_to_UV-B polyketide_biosynthetic_process regulation_of_anthocyanin_biosynthetic_process	GO:0005515 GO:0016210 GO:0016747	protein_binding naringenin-chalcone_synthase_activity acyltransferase_activity,_transferring_groups_other_than_amino-acyl_groups	GO:0005634 GO:0005737 GO:0005783 GO:0009705	nucleus cytoplasm endoplasmic_reticulum plant-type_vacuole_membrane
Zm00001eb295000	Response_to_eCO2_Psor_120hpi_C4	3123	-1.55803	0.035337	0.623192	0.494977	No informative Uniref100 hit found E<10-10	NA	NA	No Uniref100 hit from species of interest E<10-10	NA	NA	LOC_Os05g47880.1 protein|hypro1, putative, expressed	1.6e-179	75.214	AT5G57500.1 | Symbols: no symbol available | no full name available | chr5:23286406-23287525 REVERSE LENGTH=318	5.93e-84	46.102	GO:0006486	protein_glycosylation	GO:0016757 GO:0016758	glycosyltransferase_activity hexosyltransferase_activity	GO:0005794	Golgi_apparatus
Zm00001eb171200	Response_to_eCO2_Psor_120hpi_C4	3124	-1.71765	0.00381242	-0.011746	1	No informative Uniref100 hit found E<10-10	NA	NA	No Uniref100 hit from species of interest E<10-10	NA	NA	No osa1_r7 hit E<10-10	NA	NA	AT2G32210.1 | Symbols: AthCYSTM6 | Cysteine-Rich Transmembrane Module 6 | chr2:13678077-13678554 FORWARD LENGTH=71	7.45e-11	48.485	GO:0071456	cellular_response_to_hypoxia	GO:0005515 GO:0042802 GO:0042803	protein_binding identical_protein_binding protein_homodimerization_activity	GO:0005737 GO:0005886	cytoplasm plasma_membrane
Zm00001eb074350	Response_to_eCO2_Psor_120hpi_C4	3125	-0.276192	0.0336443	0.0177384	1	No informative Uniref100 hit found E<10-10	NA	NA	No Uniref100 hit from species of interest E<10-10	NA	NA	LOC_Os04g46960.2 protein|glutathione peroxidase domain containing protein, expressed	3.47e-116	92.857	AT4G11600.1 | Symbols: GPXL6, PHGPX, LSC803, ATGPX6, GPX6 | glutathione peroxidase 6 | chr4:7010021-7011330 REVERSE LENGTH=232	1.23e-106	87.349	GO:0006979 GO:0098869	response_to_oxidative_stress cellular_oxidant_detoxification	GO:0004601 GO:0004602	peroxidase_activity glutathione_peroxidase_activity	GO:0005739 GO:0005829 GO:0005886 GO:0009507	mitochondrion cytosol plasma_membrane chloroplast
Zm00001eb372220	Response_to_eCO2_Psor_120hpi_C4	3126	-0.327877	0.00472732	-0.0133651	1	No informative Uniref100 hit found E<10-10	NA	NA	UniRef100_A0A804R284 Uncharacterized protein n=1 Tax=Zea mays TaxID=4577 RepID=A0A804R284_MAIZE	1.07e-164	100	LOC_Os06g12530.1 protein|CS domain containing protein, putative, expressed	1.94e-56	87.368	AT5G53400.1 | Symbols: EAL, BOB1 | BOBBER1 | chr5:21661588-21663383 FORWARD LENGTH=304	3.7e-51	81.053	GO:0006457 GO:0009408 GO:0009555 GO:0009880 GO:0009965 GO:0010286 GO:0010450 GO:0032502 GO:0048448 GO:0048461 GO:0048833	protein_folding response_to_heat pollen_development embryonic_pattern_specification leaf_morphogenesis heat_acclimation inflorescence_meristem_growth developmental_process stamen_morphogenesis flower_structural_organization specification_of_floral_organ_number	GO:0051082	unfolded_protein_binding	GO:0005737	cytoplasm
Zm00001eb418690	Response_to_eCO2_Psor_120hpi_C4	3127	-0.24587	0.0405634	0.0278979	0.982859	No informative Uniref100 hit found E<10-10	NA	NA	No Uniref100 hit from species of interest E<10-10	NA	NA	LOC_Os04g01590.1 protein|arginase, putative, expressed	0	94.412	AT4G08900.1 | Symbols: ARGAH1 | arginine amidohydrolase 1 | chr4:5703499-5705180 FORWARD LENGTH=342	0	87.725	GO:0006527 GO:0033389 GO:0034214	arginine_catabolic_process putrescine_biosynthetic_process_from_arginine,_via_agmatine protein_hexamerization	GO:0000287 GO:0004053 GO:0008783 GO:0050897	magnesium_ion_binding arginase_activity agmatinase_activity cobalt_ion_binding	GO:0005739 GO:0005829	mitochondrion cytosol
Zm00001eb417440	Response_to_eCO2_Psor_120hpi_C4	3128	-0.380793	0.0143863	-0.0602405	0.933029	No informative Uniref100 hit found E<10-10	NA	NA	No Uniref100 hit from species of interest E<10-10	NA	NA	LOC_Os05g04550.1 protein|CAMK_KIN1/SNF1/Nim1_like.3 - CAMK includes calcium/calmodulin depedent protein kinases, expressed	0	69.895	AT3G17510.1 | Symbols: SnRK3.16, CIPK1 | CBL-interacting protein kinase 1, SNF1-RELATED PROTEIN KINASE 3.16 | chr3:5989309-5992627 REVERSE LENGTH=444	6.91e-180	59.908	GO:0006970 GO:0007165 GO:0009651 GO:0009737	response_to_osmotic_stress signal_transduction response_to_salt_stress response_to_abscisic_acid	GO:0004674 GO:0005515	protein_serine/threonine_kinase_activity protein_binding	GO:0005886	plasma_membrane
Zm00001eb281920	Response_to_eCO2_Psor_120hpi_C4	3129	-0.199325	0.0341448	0.0336341	0.942076	No informative Uniref100 hit found E<10-10	NA	NA	No Uniref100 hit from species of interest E<10-10	NA	NA	LOC_Os01g07376.1 protein|thioredoxin, putative, expressed	5.16e-81	80.153	AT3G08710.3 | Symbols: TRX H9, ATH9, TRXh9, TH9 | THIOREDOXIN TYPE H 9, thioredoxin H-type 9 | chr3:2645590-2646304 FORWARD LENGTH=140	6.82e-63	64.394	GO:0007154	cell_communication	GO:0005515 GO:0016491	protein_binding oxidoreductase_activity	GO:0005737 GO:0005829 GO:0005886 GO:0009536	cytoplasm cytosol plasma_membrane plastid
Zm00001eb234600	Response_to_eCO2_Psor_120hpi_C4	3130	-0.487193	0.000106096	-0.0001855	1	No informative Uniref100 hit found E<10-10	NA	NA	No Uniref100 hit from species of interest E<10-10	NA	NA	LOC_Os02g09420.1 protein|cyclase family protein, putative, expressed	3.2e-65	72.393	AT4G34180.1 | Symbols: CYCLASE1 | CYCLASE1 | chr4:16370060-16371383 REVERSE LENGTH=255	1.63e-43	56.818	GO:0019441 GO:0043069	L-tryptophan_catabolic_process_to_kynurenine negative_regulation_of_programmed_cell_death	GO:0004061	arylformamidase_activity	GO:0005783 GO:0005794 GO:0005886 GO:0009505 GO:0009507 GO:0099503	endoplasmic_reticulum Golgi_apparatus plasma_membrane plant-type_cell_wall chloroplast secretory_vesicle
Zm00001eb073580	Response_to_eCO2_Psor_120hpi_C4	3131	-0.508087	0.0321465	0.0313482	1	No informative Uniref100 hit found E<10-10	NA	NA	No Uniref100 hit from species of interest E<10-10	NA	NA	LOC_Os04g48310.1 protein|RING-H2 finger protein, putative, expressed	1.74e-41	56.349	AT4G28890.1 | Symbols: ATL42 | Arabidopsis T####xicos en Levadura 42 | chr4:14256437-14257735 REVERSE LENGTH=432	1.21e-17	53.571	GO:0016567	protein_ubiquitination	GO:0004842	ubiquitin-protein_transferase_activity	GO:0005634	nucleus
Zm00001eb227330	Response_to_eCO2_Psor_120hpi_C4	3132	-1.79897	1.4e-07	-0.123366	0.937725	No informative Uniref100 hit found E<10-10	NA	NA	No Uniref100 hit from species of interest E<10-10	NA	NA	LOC_Os06g49150.1 protein|exostosin, putative, expressed	1.07e-94	62.205	AT3G55830.1 | Symbols: GMT1, EPC1 | ECTOPICALLY PARTING CELLS, GIPC MANNOSYL-TRANSFERASE1 | chr3:20715101-20717133 FORWARD LENGTH=334	7.07e-79	46.414	GO:0006486 GO:0006665 GO:0009626 GO:0009737 GO:0010087 GO:0010401 GO:0052541 GO:0097502 GO:0098609	protein_glycosylation sphingolipid_metabolic_process plant-type_hypersensitive_response response_to_abscisic_acid phloem_or_xylem_histogenesis pectic_galactan_metabolic_process plant-type_cell_wall_cellulose_metabolic_process mannosylation cell-cell_adhesion	GO:0016757 GO:0035251	glycosyltransferase_activity UDP-glucosyltransferase_activity	GO:0005739 GO:0005768 GO:0005794 GO:0005802	mitochondrion endosome Golgi_apparatus trans-Golgi_network
Zm00001eb021650	Response_to_eCO2_Psor_120hpi_C4	3133	-1.34228	8.54e-08	-0.106287	0.918959	No informative Uniref100 hit found E<10-10	NA	NA	No Uniref100 hit from species of interest E<10-10	NA	NA	LOC_Os10g38160.1 protein|glutathione S-transferase, putative, expressed	6.2e-95	58.986	AT1G10360.1 | Symbols: GSTU18, GST29, ATGSTU18 | GLUTATHIONE S-TRANSFERASE 29, glutathione S-transferase TAU 18 | chr1:3395738-3396806 REVERSE LENGTH=227	1.58e-70	44.643	GO:0006749 GO:0009407	glutathione_metabolic_process toxin_catabolic_process	GO:0004364	glutathione_transferase_activity	GO:0005737	cytoplasm
Zm00001eb131900	Response_to_eCO2_Psor_120hpi_C4	3134	-1.04676	5.36e-06	-0.181139	0.793304	No informative Uniref100 hit found E<10-10	NA	NA	No Uniref100 hit from species of interest E<10-10	NA	NA	LOC_Os01g27750.1 protein|bifunctional 3-dehydroquinate dehydratase/shikimate dehydrogenase,chloroplast precursor, putative, expressed	0	89.194	AT3G06350.1 | Symbols: MEE32, EMB3004 | MATERNAL EFFECT EMBRYO ARREST 32, EMBRYO DEFECTIVE 3004 | chr3:1924536-1927701 REVERSE LENGTH=603	0	60.47	GO:0009423 GO:0009793 GO:0019632	chorismate_biosynthetic_process embryo_development_ending_in_seed_dormancy shikimate_metabolic_process	GO:0003855 GO:0004764	3-dehydroquinate_dehydratase_activity shikimate_3-dehydrogenase_(NADP+)_activity	GO:0009507 GO:0009570	chloroplast chloroplast_stroma
Zm00001eb395260	Response_to_eCO2_Psor_120hpi_C4	3135	-1.25193	0.0249222	-0.380152	0.749594	No informative Uniref100 hit found E<10-10	NA	NA	No Uniref100 hit from species of interest E<10-10	NA	NA	LOC_Os03g21380.1 protein|OsCML27 - Calmodulin-related calcium sensor protein, expressed	3.44e-106	82.011	AT5G44460.1 | Symbols: CML43 | calmodulin like 43 | chr5:17917286-17917831 FORWARD LENGTH=181	2.65e-59	58.235	GO:0051592	response_to_calcium_ion	GO:0005509 GO:0061891	calcium_ion_binding calcium_ion_sensor_activity	GO:0005634 GO:0005829 GO:0005886	nucleus cytosol plasma_membrane
Zm00001eb226700	Response_to_eCO2_Psor_120hpi_C4	3136	-2.38162	0.0404864	0.16326	0.990646	No informative Uniref100 hit found E<10-10	NA	NA	No Uniref100 hit from species of interest E<10-10	NA	NA	LOC_Os06g48520.1 protein|disease resistance protein RPM1, putative, expressed	0	64.388	AT3G07040.1 | Symbols: RPM1, RPS3 | RESISTANCE TO PSEUDOMONAS SYRINGAE 3, RESISTANCE TO P. SYRINGAE PV MACULICOLA 1 | chr3:2226244-2229024 REVERSE LENGTH=926	4.73e-143	32.869	GO:0006952 GO:0009626 GO:0098542	defense_response plant-type_hypersensitive_response defense_response_to_other_organism	GO:0000166 GO:0005515	nucleotide_binding protein_binding	GO:0005886 GO:0019897 GO:0031234	plasma_membrane extrinsic_component_of_plasma_membrane extrinsic_component_of_cytoplasmic_side_of_plasma_membrane
Zm00001eb342270	Response_to_eCO2_Psor_120hpi_C4	3137	-1.14741	0.0276157	0.0591727	1	No informative Uniref100 hit found E<10-10	NA	NA	No Uniref100 hit from species of interest E<10-10	NA	NA	LOC_Os01g37630.1 protein|esterase, putative, expressed	1.57e-136	73.946	AT2G23560.1 | Symbols: MES7, ATMES7 | ARABIDOPSIS THALIANA METHYL ESTERASE 7, methyl esterase 7 | chr2:10029336-10030282 REVERSE LENGTH=260	5.1e-78	47.826	GO:0009627 GO:0009694 GO:0009696	systemic_acquired_resistance jasmonic_acid_metabolic_process salicylic_acid_metabolic_process	GO:0016788 GO:0080030 GO:0080031 GO:0080032	hydrolase_activity,_acting_on_ester_bonds methyl_indole-3-acetate_esterase_activity methyl_salicylate_esterase_activity methyl_jasmonate_esterase_activity	GO:0005737	cytoplasm
Zm00001eb127300	Response_to_eCO2_Psor_120hpi_C4	3138	-0.806745	0.00418904	-0.20986	0.810224	UniRef100_P16273 Pathogen-related protein n=1 Tax=Hordeum vulgare TaxID=4513 RepID=PRPX_HORVU	3.27e-131	76.824	UniRef100_C0P4Y2 Pathogenesis-related family protein n=2 Tax=Zea mays TaxID=4577 RepID=C0P4Y2_MAIZE	2.71e-174	100	LOC_Os01g14590.1 protein|pathogen-related protein, putative, expressed	6.76e-139	78.205	AT1G78780.5 | Symbols: no symbol available | no full name available | chr1:29621447-29623159 REVERSE LENGTH=252	6.75e-79	50.23	GO:0008150	biological_process	GO:0003674	molecular_function	GO:0005737	cytoplasm
Zm00001eb250220	Response_to_eCO2_Psor_120hpi_C4	3139	-0.771847	0.00309878	-0.0929598	0.94594	No informative Uniref100 hit found E<10-10	NA	NA	No Uniref100 hit from species of interest E<10-10	NA	NA	LOC_Os02g45000.1 protein|expressed protein	1.01e-173	78.273	No Araport 11 hit E<10-10	NA	NA
Zm00001eb204130	Response_to_eCO2_Psor_120hpi_C4	3140	-0.579196	0.0248636	0.128278	0.894817	No informative Uniref100 hit found E<10-10	NA	NA	No Uniref100 hit from species of interest E<10-10	NA	NA	LOC_Os02g22160.1 protein|DNA binding protein, putative, expressed	5.92e-172	63.183	AT1G68390.1 | Symbols: no symbol available | no full name available | chr1:25642838-25645484 FORWARD LENGTH=408	4.58e-114	55.298			GO:0016757	glycosyltransferase_activity	GO:0005575	cellular_component
Zm00001eb056930	Response_to_eCO2_Psor_120hpi_C4	3141	-0.302504	0.0148831	-0.0973412	0.795294	No informative Uniref100 hit found E<10-10	NA	NA	No Uniref100 hit from species of interest E<10-10	NA	NA	LOC_Os03g53270.1 protein|stem-specific protein TSJT1, putative, expressed	1.05e-154	86.667	AT3G22850.1 | Symbols: no symbol available | no full name available | chr3:8089067-8090275 FORWARD LENGTH=248	3.8e-106	58.203			GO:0003674	molecular_function	GO:0005737 GO:0005829 GO:0005886	cytoplasm cytosol plasma_membrane
Zm00001eb112460	Response_to_eCO2_Psor_120hpi_C4	3142	-3.6536	0.000184548	0.215374	0.96785	No informative Uniref100 hit found E<10-10	NA	NA	No Uniref100 hit from species of interest E<10-10	NA	NA	LOC_Os11g14910.1 protein|NADP-dependent oxidoreductase, putative, expressed	6.72e-174	69.628	AT3G03080.1 | Symbols: no symbol available | no full name available | chr3:698530-700278 REVERSE LENGTH=350	3.1e-148	59.531	GO:0006979	response_to_oxidative_stress	GO:0016628 GO:0032440	oxidoreductase_activity,_acting_on_the_CH-CH_group_of_donors,_NAD_or_NADP_as_acceptor 2-alkenal_reductase_[NAD(P)+]_activity	GO:0005737 GO:0005829	cytoplasm cytosol
Zm00001eb021510	Response_to_eCO2_Psor_120hpi_C4	3143	-0.933227	0.00322179	-0.0555122	0.997916	No informative Uniref100 hit found E<10-10	NA	NA	No Uniref100 hit from species of interest E<10-10	NA	NA	LOC_Os10g38060.2 protein|phospholipase D, putative, expressed	0	79.921	AT2G42010.1 | Symbols: PLDBETA, PLDBETA1 | phospholipase D beta 1 | chr2:17533018-17537990 REVERSE LENGTH=1083	0	60.853	GO:0009395 GO:0042742	phospholipid_catabolic_process defense_response_to_bacterium	GO:0004630 GO:0005515 GO:0005546	phospholipase_D_activity protein_binding phosphatidylinositol-4,5-bisphosphate_binding	GO:0005634 GO:0005886 GO:0009506	nucleus plasma_membrane plasmodesma
Zm00001eb361870	Response_to_eCO2_Psor_120hpi_C4	3144	-0.38686	0.00149003	-0.190744	0.444867	No informative Uniref100 hit found E<10-10	NA	NA	No Uniref100 hit from species of interest E<10-10	NA	NA	LOC_Os01g52864.4 protein|transmembrane protein, putative, expressed	7.62e-101	78.421	AT1G78620.1 | Symbols: VTE6 | VITAMIN E DEFICIENT6 | chr1:29573862-29575758 REVERSE LENGTH=333	8.49e-73	68.75	GO:0010189 GO:0033306 GO:0042371	vitamin_E_biosynthetic_process phytol_metabolic_process vitamin_K_biosynthetic_process	GO:0010276	phytol_kinase_activity	GO:0005739 GO:0009507 GO:0009536 GO:0009706 GO:0009941 GO:0031969	mitochondrion chloroplast plastid chloroplast_inner_membrane chloroplast_envelope chloroplast_membrane
Zm00001eb392300	Response_to_eCO2_Psor_120hpi_C4	3145	-0.501354	0.0308039	-0.325388	0.443475	No informative Uniref100 hit found E<10-10	NA	NA	No Uniref100 hit from species of interest E<10-10	NA	NA	LOC_Os03g26460.1 protein|CS domain containing protein, putative, expressed	1.44e-81	77.976	AT4G02450.2 | Symbols: p23-1 | | chr4:1073987-1075765 REVERSE LENGTH=240	1.04e-34	53.279	GO:0006457 GO:0009408 GO:0010449 GO:0010628 GO:0051085 GO:0051131 GO:0080037 GO:2000012	protein_folding response_to_heat root_meristem_growth positive_regulation_of_gene_expression chaperone_cofactor-dependent_protein_refolding chaperone-mediated_protein_complex_assembly negative_regulation_of_cytokinin-activated_signaling_pathway regulation_of_auxin_polar_transport	GO:0005515 GO:0051087 GO:0051879	protein_binding protein-folding_chaperone_binding Hsp90_protein_binding	GO:0005634 GO:0005737 GO:0005829 GO:0005886 GO:0009506 GO:0101031	nucleus cytoplasm cytosol plasma_membrane plasmodesma protein_folding_chaperone_complex
Zm00001eb047200	Response_to_eCO2_Psor_120hpi_C4	3146	-0.231407	0.0484253	-0.209671	0.296002	No informative Uniref100 hit found E<10-10	NA	NA	No Uniref100 hit from species of interest E<10-10	NA	NA	LOC_Os10g30560.1 protein|UDP-glucoronosyl and UDP-glucosyl transferase domain containing protein, expressed	0	77.092	AT2G36970.1 | Symbols: no symbol available | no full name available | chr2:15529050-15530712 FORWARD LENGTH=490	0	54.583			GO:0016757 GO:0035251	glycosyltransferase_activity UDP-glucosyltransferase_activity	GO:0005575	cellular_component
Zm00001eb114060	Response_to_eCO2_Psor_120hpi_C4	3147	-0.62139	0.0488102	-0.471481	0.371595	No informative Uniref100 hit found E<10-10	NA	NA	No Uniref100 hit from species of interest E<10-10	NA	NA	LOC_Os10g02360.1 protein|OsWAK98 - OsWAK receptor-like cytoplasmic kinase OsWAK-RLCK, expressed	0	68.437	AT1G21240.1 | Symbols: WAK3 | wall associated kinase 3 | chr1:7434303-7436702 FORWARD LENGTH=741	1.7e-54	39.514	GO:0007166	cell_surface_receptor_signaling_pathway	GO:0005509 GO:0016301 GO:0030247	calcium_ion_binding kinase_activity polysaccharide_binding	GO:0005886	plasma_membrane
Zm00001eb056510	Response_to_eCO2_Psor_120hpi_C4	3148	-0.355589	0.0260668	-0.254438	0.404472	No informative Uniref100 hit found E<10-10	NA	NA	No Uniref100 hit from species of interest E<10-10	NA	NA	LOC_Os11g10480.1 protein|dehydrogenase, putative, expressed	0	95.778	AT1G77120.1 | Symbols: ADH1, ATADH, ADH, ATADH1 | ARABIDOPSIS THALIANA ALCOHOL DEHYDROGENASE, ALCOHOL DEHYDROGENASE, alcohol dehydrogenase 1 | chr1:28975509-28977216 FORWARD LENGTH=379	0	81.698	GO:0001666 GO:0006970 GO:0009409 GO:0009413 GO:0009414 GO:0009651 GO:0009737 GO:0009744 GO:0031000 GO:0032355 GO:0042542 GO:0045333 GO:0046294 GO:0071456 GO:1900039	response_to_hypoxia response_to_osmotic_stress response_to_cold response_to_flooding response_to_water_deprivation response_to_salt_stress response_to_abscisic_acid response_to_sucrose response_to_caffeine response_to_estradiol response_to_hydrogen_peroxide cellular_respiration formaldehyde_catabolic_process cellular_response_to_hypoxia positive_regulation_of_cellular_response_to_hypoxia	GO:0004022 GO:0008270 GO:0042803 GO:0051903	alcohol_dehydrogenase_(NAD+)_activity zinc_ion_binding protein_homodimerization_activity S-(hydroxymethyl)glutathione_dehydrogenase_[NAD(P)+]_activity	GO:0005737 GO:0005829 GO:0005886	cytoplasm cytosol plasma_membrane
Zm00001eb418140	Response_to_eCO2_Psor_120hpi_C4	3149	-0.3559	0.0407752	-0.429476	0.0802214	No informative Uniref100 hit found E<10-10	NA	NA	No Uniref100 hit from species of interest E<10-10	NA	NA	LOC_Os05g05680.1 protein|1-aminocyclopropane-1-carboxylate oxidase, putative, expressed	1.66e-179	80.511	AT1G77330.1 | Symbols: ACO5 | ACC oxidase 5 | chr1:29063215-29064447 REVERSE LENGTH=307	2.1e-144	65.064	GO:0009693	ethylene_biosynthetic_process	GO:0009815 GO:0016706	1-aminocyclopropane-1-carboxylate_oxidase_activity 2-oxoglutarate-dependent_dioxygenase_activity	GO:0005737	cytoplasm
Zm00001eb346860	Response_to_eCO2_Psor_120hpi_C4	3150	-1.15917	0.00012896	-0.493872	0.418449	No informative Uniref100 hit found E<10-10	NA	NA	No Uniref100 hit from species of interest E<10-10	NA	NA	LOC_Os05g33130.1 protein|CHIT17 - Chitinase family protein precursor, expressed	2.59e-162	76.375	AT3G12500.1 | Symbols: HCHIB, PR-3, B-CHI, ATHCHIB, PR3, CHI-B | PATHOGENESIS-RELATED 3, basic chitinase | chr3:3962501-3963984 REVERSE LENGTH=335	2.9e-144	68.121	GO:0009871 GO:0050832	jasmonic_acid_and_ethylene-dependent_systemic_resistance,_ethylene_mediated_signaling_pathway defense_response_to_fungus	GO:0004568	chitinase_activity	GO:0000325 GO:0005576 GO:0005622 GO:0005773 GO:0099503	plant-type_vacuole extracellular_region intracellular_anatomical_structure vacuole secretory_vesicle
Zm00001eb356870	Response_to_eCO2_Psor_120hpi_C4	3151	-0.316954	0.0447158	-0.120821	0.793304	No informative Uniref100 hit found E<10-10	NA	NA	No Uniref100 hit from species of interest E<10-10	NA	NA	LOC_Os01g37980.1 protein|vesicle transport v-SNARE protein, putative, expressed	1.84e-124	80.995	AT3G29100.3 | Symbols: ATVTI13, VTI13 | vesicle transport V-snare 13 | chr3:11075916-11077204 REVERSE LENGTH=221	5.83e-101	64.545	GO:0006891 GO:0006906 GO:0009664 GO:0051222 GO:0080147	intra-Golgi_vesicle-mediated_transport vesicle_fusion plant-type_cell_wall_organization positive_regulation_of_protein_transport root_hair_cell_development	GO:0000149 GO:0005484	SNARE_binding SNAP_receptor_activity	GO:0005739 GO:0005789 GO:0005794 GO:0009705 GO:0010008 GO:0012507 GO:0031201 GO:0031901 GO:0031902	mitochondrion endoplasmic_reticulum_membrane Golgi_apparatus plant-type_vacuole_membrane endosome_membrane ER_to_Golgi_transport_vesicle_membrane SNARE_complex early_endosome_membrane late_endosome_membrane
Zm00001eb304540	Response_to_eCO2_Psor_120hpi_C4	3152	-0.77184	0.0162623	-0.595979	0.292098	No informative Uniref100 hit found E<10-10	NA	NA	No Uniref100 hit from species of interest E<10-10	NA	NA	LOC_Os12g09700.1 protein|Jacalin-like lectin domain containing protein, putative, expressed	4.55e-114	58.17	AT1G19715.1 | Symbols: no symbol available | no full name available | chr1:6816934-6819432 REVERSE LENGTH=595	3.75e-11	35.135	GO:0008150	biological_process	GO:0003674	molecular_function	GO:0005576	extracellular_region
Zm00001eb425600	Response_to_eCO2_Psor_120hpi_C4	3153	-2.09344	0.0017588	-0.614481	0.682539	No informative Uniref100 hit found E<10-10	NA	NA	No Uniref100 hit from species of interest E<10-10	NA	NA	LOC_Os04g41680.1 protein|CHIT3 - Chitinase family protein precursor, expressed	6.31e-121	66.415	AT3G54420.1 | Symbols: ATCHITIV, CHIV, EP3, ATEP3 | CHITINASE CLASS IV, homolog of carrot EP3-3 chitinase | chr3:20145935-20147034 FORWARD LENGTH=273	8e-111	57.091	GO:0009611 GO:0009617 GO:0009626 GO:0010262 GO:0016998	response_to_wounding response_to_bacterium plant-type_hypersensitive_response somatic_embryogenesis cell_wall_macromolecule_catabolic_process	GO:0004568	chitinase_activity	GO:0005576 GO:0009505	extracellular_region plant-type_cell_wall
Zm00001eb107990	Response_to_eCO2_Psor_120hpi_C4	3154	-0.388819	0.0263325	-0.190722	0.642185	No informative Uniref100 hit found E<10-10	NA	NA	No Uniref100 hit from species of interest E<10-10	NA	NA	No osa1_r7 hit E<10-10	NA	NA	No Araport 11 hit E<10-10	NA	NA
Zm00001eb320810	Response_to_eCO2_Psor_120hpi_C4	3155	-0.833638	1.19e-07	-0.0153462	1	No informative Uniref100 hit found E<10-10	NA	NA	No Uniref100 hit from species of interest E<10-10	NA	NA	LOC_Os10g39410.1 protein|Core histone H2A/H2B/H3/H4 domain containing protein, putative, expressed	1.17e-56	100	AT5G59970.2 | Symbols: no symbol available | no full name available | chr5:24146352-24146663 REVERSE LENGTH=103	1.38e-56	100			GO:0005515 GO:0030527 GO:0046982	protein_binding structural_constituent_of_chromatin protein_heterodimerization_activity	GO:0000325 GO:0005634 GO:0009536	plant-type_vacuole nucleus plastid
Zm00001eb100180	Response_to_eCO2_Psor_120hpi_C4	3156	-0.526414	0.00148028	-0.0980481	0.878876	No informative Uniref100 hit found E<10-10	NA	NA	No Uniref100 hit from species of interest E<10-10	NA	NA	LOC_Os09g26880.1 protein|aldehyde dehydrogenase, putative, expressed	0	92.927	AT1G54100.2 | Symbols: ALDH7B4 | aldehyde dehydrogenase 7B4 | chr1:20195435-20198853 REVERSE LENGTH=508	0	78.614	GO:0006081 GO:0009269 GO:0009651 GO:0009737	aldehyde_metabolic_process response_to_desiccation response_to_salt_stress response_to_abscisic_acid	GO:0004029 GO:0043878	aldehyde_dehydrogenase_(NAD+)_activity glyceraldehyde-3-phosphate_dehydrogenase_(NAD+)_(non-phosphorylating)_activity	GO:0009507	chloroplast
Zm00001eb433870	Response_to_eCO2_Psor_120hpi_C4	3157	-2.91067	1.05e-09	-0.258316	0.891394	No informative Uniref100 hit found E<10-10	NA	NA	No Uniref100 hit from species of interest E<10-10	NA	NA	LOC_Os04g58280.2 protein|stem-specific protein TSJT1, putative, expressed	6.4e-150	79.377	AT4G27450.1 | Symbols: HUP54 | HYPOXIA RESPONSE UNKNOWN PROTEIN 54 | chr4:13727665-13728683 REVERSE LENGTH=250	2.42e-117	62.162	GO:0071456	cellular_response_to_hypoxia	GO:0005515	protein_binding	GO:0005886 GO:0009506	plasma_membrane plasmodesma
Zm00001eb096360	Response_to_eCO2_Psor_120hpi_C4	3158	-0.984899	0.0216035	0.0228653	1	No informative Uniref100 hit found E<10-10	NA	NA	No Uniref100 hit from species of interest E<10-10	NA	NA	LOC_Os09g38920.1 protein|thiol protease SEN102 precursor, putative, expressed	9.1e-66	62.842	AT5G45890.1 | Symbols: SAG12, AtSAG12 | senescence-associated gene 12 | chr5:18613300-18614759 FORWARD LENGTH=346	2e-20	33.333	GO:0009723 GO:0009733 GO:0009735 GO:0009744 GO:0009749 GO:0009750 GO:0010150 GO:0010224 GO:0051603 GO:0080187	response_to_ethylene response_to_auxin response_to_cytokinin response_to_sucrose response_to_glucose response_to_fructose leaf_senescence response_to_UV-B proteolysis_involved_in_protein_catabolic_process floral_organ_senescence	GO:0004197 GO:0008234	cysteine-type_endopeptidase_activity cysteine-type_peptidase_activity	GO:0005615 GO:0005764 GO:0009507 GO:0010282	extracellular_space lysosome chloroplast senescence-associated_vacuole
Zm00001eb184500	Response_to_eCO2_Psor_120hpi_C4	3159	-0.241394	0.0168139	-0.0742166	0.82056	No informative Uniref100 hit found E<10-10	NA	NA	No Uniref100 hit from species of interest E<10-10	NA	NA	LOC_Os02g39830.1 protein|enhancer of rudimentary protein, putative, expressed	1.56e-73	97.087	AT5G10810.1 | Symbols: ATER, ER | ENHANCER OF RUDIMENTARY HOMOLOGUE, ARABIDOPSIS THALIANA ENHANCER OF RUDIMENTARY HOMOLOGUE | chr5:3418897-3420556 REVERSE LENGTH=109	3.72e-54	74	GO:0008150	biological_process	GO:0003674	molecular_function	GO:0009507	chloroplast
Zm00001eb003750	Response_to_eCO2_Psor_120hpi_C4	3160	-0.53157	0.0038399	-0.182524	0.707341	No informative Uniref100 hit found E<10-10	NA	NA	No Uniref100 hit from species of interest E<10-10	NA	NA	LOC_Os03g05300.1 protein|cyclin-dependent kinases regulatory subunit 1, putative, expressed	1.83e-44	86.301	AT2G27970.1 | Symbols: CKS2 | CDK-subunit 2 | chr2:11912460-11913112 REVERSE LENGTH=83	7.96e-46	78.049	GO:0007346	regulation_of_mitotic_cell_cycle	GO:0005515 GO:0016538 GO:0019901 GO:0042393 GO:0043130 GO:0061575	protein_binding cyclin-dependent_protein_serine/threonine_kinase_regulator_activity protein_kinase_binding histone_binding ubiquitin_binding cyclin-dependent_protein_serine/threonine_kinase_activator_activity	GO:0000307 GO:0005634 GO:0005737 GO:0019005	cyclin-dependent_protein_kinase_holoenzyme_complex nucleus cytoplasm SCF_ubiquitin_ligase_complex
Zm00001eb406460	Response_to_eCO2_Psor_120hpi_C4	3161	-2.52436	1.5e-06	-0.408718	0.771026	No informative Uniref100 hit found E<10-10	NA	NA	No Uniref100 hit from species of interest E<10-10	NA	NA	LOC_Os12g05260.1 protein|phytosulfokines precursor, putative, expressed	4.29e-15	47.328	No Araport 11 hit E<10-10	NA	NA
Zm00001eb305490	Response_to_eCO2_Psor_120hpi_C4	3162	-0.247125	0.012851	-0.273371	0.0505336	No informative Uniref100 hit found E<10-10	NA	NA	No Uniref100 hit from species of interest E<10-10	NA	NA	LOC_Os09g04730.1 protein|dehydrogenase/reductase SDR family member 2, putative, expressed	3.16e-122	83.333	AT4G05530.1 | Symbols: SDRA, IBR1 | indole-3-butyric acid response 1, SHORT-CHAIN DEHYDROGENASE/REDUCTASE A | chr4:2816462-2818074 FORWARD LENGTH=254	1.46e-99	71.649	GO:0048767 GO:0080024 GO:0080026	root_hair_elongation indolebutyric_acid_metabolic_process response_to_indolebutyric_acid	GO:0003674	molecular_function	GO:0005777 GO:0005829 GO:0009507	peroxisome cytosol chloroplast
Zm00001eb245490	Response_to_eCO2_Psor_120hpi_C4	3163	-1.11502	0.0332255	-0.262074	0.838419	No informative Uniref100 hit found E<10-10	NA	NA	No Uniref100 hit from species of interest E<10-10	NA	NA	LOC_Os02g37280.1 protein|heavy metal transport/detoxification protein, putative, expressed	1.53e-28	58.716	AT3G20180.3 | Symbols: no symbol available | no full name available | chr3:7043385-7043971 REVERSE LENGTH=122	6.16e-19	41.353	GO:0008150	biological_process	GO:0046872	metal_ion_binding	GO:0005575	cellular_component
Zm00001eb358560	Response_to_eCO2_Psor_120hpi_C4	3164	-1.6065	3.25e-11	-0.301004	0.630307	No informative Uniref100 hit found E<10-10	NA	NA	No Uniref100 hit from species of interest E<10-10	NA	NA	LOC_Os01g43410.1 protein|CAMK_CAMK_like.9 - CAMK includes calcium/calmodulin depedent protein kinases, expressed	0	88.302	AT4G23650.1 | Symbols: CDPK6, AtCDPK6, CPK3 | Calcium dependent protein kinase 3, calcium-dependent protein kinase 6 | chr4:12324967-12327415 REVERSE LENGTH=529	0	80.258	GO:0006499 GO:0009651 GO:0009738 GO:0010119 GO:0035556 GO:0046777	N-terminal_protein_myristoylation response_to_salt_stress abscisic_acid-activated_signaling_pathway regulation_of_stomatal_movement intracellular_signal_transduction protein_autophosphorylation	GO:0004672 GO:0004674 GO:0004683 GO:0005515 GO:0005516 GO:0009931	protein_kinase_activity protein_serine/threonine_kinase_activity calcium/calmodulin-dependent_protein_kinase_activity protein_binding calmodulin_binding calcium-dependent_protein_serine/threonine_kinase_activity	GO:0000325 GO:0005634 GO:0005737 GO:0005829 GO:0005886 GO:0009507 GO:0016020	plant-type_vacuole nucleus cytoplasm cytosol plasma_membrane chloroplast membrane
Zm00001eb056900	Response_to_eCO2_Psor_120hpi_C4	3165	-2.18438	2.19e-19	-0.289744	0.630307	No informative Uniref100 hit found E<10-10	NA	NA	No Uniref100 hit from species of interest E<10-10	NA	NA	LOC_Os03g53200.1 protein|OsCML4 - Calmodulin-related calcium sensor protein, expressed	8.92e-101	92.208	AT5G37780.1 | Symbols: ACAM-1, CAM1, TCH1 | calmodulin 1, TOUCH 1 | chr5:15004769-15006117 REVERSE LENGTH=149	4.19e-70	71.528	GO:0005513 GO:0009612	detection_of_calcium_ion response_to_mechanical_stimulus	GO:0005509 GO:0005515 GO:0030234	calcium_ion_binding protein_binding enzyme_regulator_activity	GO:0005634 GO:0005737 GO:0009536	nucleus cytoplasm plastid
Zm00001eb311060	Response_to_eCO2_Psor_120hpi_C4	3166	-0.891877	0.0460625	-0.29906	0.823258	No informative Uniref100 hit found E<10-10	NA	NA	UniRef100_A0A1D6I384 Uncharacterized protein n=2 Tax=Zea mays TaxID=4577 RepID=A0A1D6I384_MAIZE	1.69e-159	100	LOC_Os09g19970.1 protein|expressed protein	1.18e-11	38.393	No Araport 11 hit E<10-10	NA	NA
Zm00001eb060680	Response_to_eCO2_Psor_120hpi_C4	3167	-1.12712	6.59e-06	-0.185346	0.81806	No informative Uniref100 hit found E<10-10	NA	NA	No Uniref100 hit from species of interest E<10-10	NA	NA	LOC_Os03g58170.1 protein|stem-specific protein TSJT1, putative, expressed	2.98e-139	80.4	AT3G22850.1 | Symbols: no symbol available | no full name available | chr3:8089067-8090275 FORWARD LENGTH=248	5.83e-115	63.745			GO:0003674	molecular_function	GO:0005737 GO:0005829 GO:0005886	cytoplasm cytosol plasma_membrane
Zm00001eb008880	Response_to_eCO2_Psor_120hpi_C4	3168	-1.29753	8.1e-09	-0.0617447	0.979158	No informative Uniref100 hit found E<10-10	NA	NA	No Uniref100 hit from species of interest E<10-10	NA	NA	LOC_Os03g11980.1 protein|beta-hexosaminidase precursor, putative, expressed	0	81.379	AT1G05590.3 | Symbols: HEXO2, ATHEX3 | beta-hexosaminidase 2, BETA-HEXOSAMINIDASE 3 | chr1:1669871-1671686 FORWARD LENGTH=580	0	54.915	GO:0030203	glycosaminoglycan_metabolic_process	GO:0004563 GO:0015929 GO:0035251	beta-N-acetylhexosaminidase_activity hexosaminidase_activity UDP-glucosyltransferase_activity	GO:0005576 GO:0005886 GO:0016020	extracellular_region plasma_membrane membrane
Zm00001eb364310	Response_to_eCO2_Psor_120hpi_C4	3169	-1.70598	1.9e-13	-0.152438	0.863209	No informative Uniref100 hit found E<10-10	NA	NA	No Uniref100 hit from species of interest E<10-10	NA	NA	LOC_Os01g69870.2 protein|expressed protein	6.92e-30	66.038	AT1G27290.2 | Symbols: no symbol available | no full name available | chr1:9481788-9482576 FORWARD LENGTH=142	1.94e-14	60.345			GO:0003674	molecular_function	GO:0005739	mitochondrion
Zm00001eb243700	Response_to_eCO2_Psor_120hpi_C4	3170	-0.717035	6.55e-05	-0.277207	0.500402	No informative Uniref100 hit found E<10-10	NA	NA	No Uniref100 hit from species of interest E<10-10	NA	NA	LOC_Os02g34990.1 protein|ACT domain containing protein, putative, expressed	0	73.913	AT1G76990.5 | Symbols: ACR3 | ACT domain repeat 3 | chr1:28933387-28935179 FORWARD LENGTH=453	0	58.568			GO:0016597	amino_acid_binding	GO:0005829	cytosol
Zm00001eb296340	Response_to_eCO2_Psor_120hpi_C4	3171	-0.767199	0.000174038	-0.250737	0.630307	No informative Uniref100 hit found E<10-10	NA	NA	No Uniref100 hit from species of interest E<10-10	NA	NA	LOC_Os05g49420.1 protein|transcription factor, putative, expressed	0	71.728	AT2G46270.3 | Symbols: GBF3 | G-box binding factor 3 | chr2:19000859-19002901 FORWARD LENGTH=382	1.52e-64	40.05	GO:0006355 GO:0009737	regulation_of_DNA-templated_transcription response_to_abscisic_acid	GO:0000976 GO:0003700 GO:0005515 GO:0043565	transcription_cis-regulatory_region_binding DNA-binding_transcription_factor_activity protein_binding sequence-specific_DNA_binding	GO:0005634 GO:0005829	nucleus cytosol
Zm00001eb357310	Response_to_eCO2_Psor_120hpi_C4	3172	-0.315101	0.0257417	-0.108501	0.793876	No informative Uniref100 hit found E<10-10	NA	NA	No Uniref100 hit from species of interest E<10-10	NA	NA	LOC_Os01g40330.1 protein|DUF630/DUF632 domains containing protein, putative, expressed	0	69.635	AT3G51290.3 | Symbols: APSR1 | Altered Phosphate Starvation Response 1 | chr3:19039980-19042437 FORWARD LENGTH=640	1.27e-86	37.609	GO:0010073	meristem_maintenance	GO:0003924 GO:0005525	GTPase_activity GTP_binding	GO:0005634	nucleus
Zm00001eb101700	Response_to_eCO2_Psor_120hpi_C4	3173	-0.871612	9.23e-07	-0.141232	0.817925	No informative Uniref100 hit found E<10-10	NA	NA	No Uniref100 hit from species of interest E<10-10	NA	NA	LOC_Os09g30400.1 protein|WRKY90, expressed	0	60.876	AT5G56270.1 | Symbols: ATWRKY2, WRKY2 | WRKY DNA-binding protein 2, ARABIDOPSIS THALIANA WRKY DNA-BINDING PROTEIN 2 | chr5:22780816-22783137 FORWARD LENGTH=687	1.91e-59	48.837	GO:0006355 GO:0009555 GO:0009942 GO:0030010	regulation_of_DNA-templated_transcription pollen_development longitudinal_axis_specification establishment_of_cell_polarity	GO:0000976 GO:0003677 GO:0003700 GO:0005515	transcription_cis-regulatory_region_binding DNA_binding DNA-binding_transcription_factor_activity protein_binding	GO:0005634	nucleus
Zm00001eb359410	Response_to_eCO2_Psor_120hpi_C4	3174	-0.740961	0.000676767	-0.023418	1	No informative Uniref100 hit found E<10-10	NA	NA	No Uniref100 hit from species of interest E<10-10	NA	NA	LOC_Os01g46570.1 protein|CTP synthase, putative, expressed	0	81.988	AT1G30820.1 | Symbols: CTPS1 | CTP synthase 1 | chr1:10945251-10948825 REVERSE LENGTH=600	0	70.497	GO:0006241 GO:0019856	CTP_biosynthetic_process pyrimidine_nucleobase_biosynthetic_process	GO:0003883 GO:0042802	CTP_synthase_activity identical_protein_binding	GO:0005829	cytosol
Zm00001eb103170	Response_to_eCO2_Psor_120hpi_C4	3175	-0.460348	0.00134754	-0.0388934	0.978699	No informative Uniref100 hit found E<10-10	NA	NA	No Uniref100 hit from species of interest E<10-10	NA	NA	LOC_Os09g35710.1 protein|UBX domain-containing protein, putative, expressed	0	73.982	AT4G11740.1 | Symbols: SAY1 | | chr4:7071955-7075256 FORWARD LENGTH=564	1.39e-126	44.957	GO:0016192	vesicle-mediated_transport	GO:0005515 GO:0043130	protein_binding ubiquitin_binding	GO:0005737 GO:0005829	cytoplasm cytosol
Zm00001eb383830	Response_to_eCO2_Psor_120hpi_C4	3176	-0.601593	0.0323941	-0.0261341	1	No informative Uniref100 hit found E<10-10	NA	NA	No Uniref100 hit from species of interest E<10-10	NA	NA	LOC_Os06g35520.1 protein|peroxidase precursor, putative, expressed	3.03e-152	71.429	AT5G05340.1 | Symbols: PRX52 | peroxidase 52 | chr5:1579142-1580819 REVERSE LENGTH=324	1.68e-136	64.189	GO:0006979 GO:0009809 GO:0010089 GO:1901430	response_to_oxidative_stress lignin_biosynthetic_process xylem_development positive_regulation_of_syringal_lignin_biosynthetic_process	GO:0005515 GO:0020037 GO:0140825	protein_binding heme_binding lactoperoxidase_activity	GO:0005576 GO:0005794 GO:0009505 GO:0048046	extracellular_region Golgi_apparatus plant-type_cell_wall apoplast
Zm00001eb323660	Response_to_eCO2_Psor_120hpi_C4	3177	-1.29893	3.13e-05	0.216294	0.829512	No informative Uniref100 hit found E<10-10	NA	NA	No Uniref100 hit from species of interest E<10-10	NA	NA	LOC_Os07g36570.1 protein|KI domain interacting kinase 1, putative, expressed	0	70.295	AT4G21390.1 | Symbols: B120 | | chr4:11394458-11397474 REVERSE LENGTH=849	0	46.474	GO:0006955 GO:0007165	immune_response signal_transduction	GO:0004674 GO:0005516	protein_serine/threonine_kinase_activity calmodulin_binding	GO:0005576 GO:0005886	extracellular_region plasma_membrane
Zm00001eb358750	Response_to_eCO2_Psor_120hpi_C4	3178	-1.67766	0.00117628	-0.448517	0.700807	No informative Uniref100 hit found E<10-10	NA	NA	No Uniref100 hit from species of interest E<10-10	NA	NA	LOC_Os01g43700.1 protein|cytochrome P450 72A1, putative, expressed	9.83e-156	77.419	AT3G14630.1 | Symbols: CYP72A9 | "cytochrome P450, family 72, subfamily A, polypeptide 9" | chr3:4917498-4919409 FORWARD LENGTH=508	4.3e-110	53.716			GO:0004497 GO:0005506 GO:0016705 GO:0020037	monooxygenase_activity iron_ion_binding oxidoreductase_activity,_acting_on_paired_donors,_with_incorporation_or_reduction_of_molecular_oxygen heme_binding	GO:0005739	mitochondrion
Zm00001eb081870	Response_to_eCO2_Psor_120hpi_C4	3179	-0.24714	0.013111	-0.0796998	0.794441	No informative Uniref100 hit found E<10-10	NA	NA	No Uniref100 hit from species of interest E<10-10	NA	NA	LOC_Os04g36700.1 protein|proteasome subunit, putative, expressed	0	96.934	AT1G29150.2 | Symbols: RPN6, ATS9 | non-ATPase subunit 9, REGULATORY PARTICLE NON-ATPASE 6 | chr1:10181240-10182499 FORWARD LENGTH=419	0	83.855	GO:0006511 GO:0030163	ubiquitin-dependent_protein_catabolic_process protein_catabolic_process	GO:0005198	structural_molecule_activity	GO:0000502 GO:0005634 GO:0008541 GO:0009506 GO:0009507	proteasome_complex nucleus proteasome_regulatory_particle,_lid_subcomplex plasmodesma chloroplast
Zm00001eb096030	Response_to_eCO2_Psor_120hpi_C4	3180	-0.269743	0.0158889	-0.223465	0.244315	No informative Uniref100 hit found E<10-10	NA	NA	No Uniref100 hit from species of interest E<10-10	NA	NA	LOC_Os09g39440.2 protein|inosine-uridine preferring nucleoside hydrolase family protein, putative, expressed	0	80.312	AT2G36310.1 | Symbols: URH1, NSH1 | uridine-ribohydrolase 1, nucleoside hydrolase 1 | chr2:15224692-15226633 REVERSE LENGTH=336	1.24e-157	66.77	GO:0006152 GO:0006218	purine_nucleoside_catabolic_process uridine_catabolic_process	GO:0005515 GO:0008477 GO:0042802 GO:0042803 GO:0045437 GO:0046982 GO:0047622 GO:0047724 GO:0072585	protein_binding purine_nucleosidase_activity identical_protein_binding protein_homodimerization_activity uridine_nucleosidase_activity protein_heterodimerization_activity adenosine_nucleosidase_activity inosine_nucleosidase_activity xanthosine_nucleotidase_activity	GO:0005829	cytosol
Zm00001eb009250	Response_to_eCO2_Psor_120hpi_C4	3181	-0.342843	0.0412925	0.151547	0.735645	No informative Uniref100 hit found E<10-10	NA	NA	No Uniref100 hit from species of interest E<10-10	NA	NA	LOC_Os03g12390.1 protein|STE_MEK_ste7_MAP2K.6 - STE kinases include homologs to sterile 7, sterile 11 and sterile 20 from yeast, expressed	0	85.97	AT1G18350.1 | Symbols: BUD1, MKK7, ATMKK7 | BUSHY AND DWARF 1, MAP kinase kinase 7, MAP KINASE KINASE7 | chr1:6315686-6316609 FORWARD LENGTH=307	9.82e-91	46.667	GO:0002229 GO:0009862 GO:0009875 GO:0009926 GO:0042742	defense_response_to_oomycetes systemic_acquired_resistance,_salicylic_acid_mediated_signaling_pathway pollen-pistil_interaction auxin_polar_transport defense_response_to_bacterium	GO:0004674 GO:0004708 GO:0005515 GO:0016301	protein_serine/threonine_kinase_activity MAP_kinase_kinase_activity protein_binding kinase_activity	GO:0005737	cytoplasm
Zm00001eb134330	Response_to_eCO2_Psor_120hpi_C4	3182	-0.220088	0.0449435	-0.00736775	1	No informative Uniref100 hit found E<10-10	NA	NA	No Uniref100 hit from species of interest E<10-10	NA	NA	LOC_Os12g43630.1 protein|lactate/malate dehydrogenase, putative, expressed	0	94.545	AT2G22780.1 | Symbols: PMDH1 | peroxisomal NAD-malate dehydrogenase 1 | chr2:9689995-9691923 REVERSE LENGTH=354	0	85.625	GO:0006108 GO:0031998 GO:0080093	malate_metabolic_process regulation_of_fatty_acid_beta-oxidation regulation_of_photorespiration	GO:0030060	L-malate_dehydrogenase_(NAD+)_activity	GO:0005737 GO:0005777 GO:0009507	cytoplasm peroxisome chloroplast
Zm00001eb127760	Response_to_eCO2_Psor_120hpi_C4	3183	-0.227913	0.0223484	0.0567973	0.87542	No informative Uniref100 hit found E<10-10	NA	NA	No Uniref100 hit from species of interest E<10-10	NA	NA	LOC_Os01g15260.1 protein|dynein light chain type 1 domain containing protein, expressed	7.96e-61	96.512	AT4G15930.1 | Symbols: no symbol available | no full name available | chr4:9036344-9037825 FORWARD LENGTH=123	4.57e-47	59.701	GO:0007017	microtubule-based_process	GO:0045505	dynein_intermediate_chain_binding	GO:0005737 GO:0005829 GO:0005868	cytoplasm cytosol cytoplasmic_dynein_complex
Zm00001eb100780	Response_to_eCO2_Psor_120hpi_C4	3184	-2.52743	0.0260195	0.150925	0.983952	No informative Uniref100 hit found E<10-10	NA	NA	No Uniref100 hit from species of interest E<10-10	NA	NA	LOC_Os09g28390.1 protein|cytochrome P450, putative, expressed	0	80.24	AT3G19270.2 | Symbols: CYP707A4 | "cytochrome P450, family 707, subfamily A, polypeptide 4" | chr3:6673885-6676400 REVERSE LENGTH=468	0	64.143	GO:0046345	abscisic_acid_catabolic_process	GO:0005506 GO:0010295 GO:0020037	iron_ion_binding (+)-abscisic_acid_8'-hydroxylase_activity heme_binding	GO:0005739	mitochondrion
Zm00001eb319850	Response_to_eCO2_Psor_120hpi_C4	3185	-1.54666	0.000266751	-0.311266	0.769691	No informative Uniref100 hit found E<10-10	NA	NA	No Uniref100 hit from species of interest E<10-10	NA	NA	LOC_Os09g37120.1 protein|pyridoxal-dependent decarboxylase protein, putative, expressed	0	81.951	AT5G11880.1 | Symbols: DAPDC2 | meso-diaminopimelate decarboxylase 2 | chr5:3827806-3829942 REVERSE LENGTH=489	3.32e-14	25.815	GO:0009089	lysine_biosynthetic_process_via_diaminopimelate	GO:0008836	diaminopimelate_decarboxylase_activity	GO:0005886 GO:0009507 GO:0009570	plasma_membrane chloroplast chloroplast_stroma
Zm00001eb024490	Response_to_eCO2_Psor_120hpi_C4	3186	-0.393834	0.0019712	-0.233181	0.359735	No informative Uniref100 hit found E<10-10	NA	NA	No Uniref100 hit from species of interest E<10-10	NA	NA	LOC_Os10g42280.1 protein|cyclase/dehydrase family protein, putative, expressed	4.48e-111	85.792	AT4G17870.1 | Symbols: RCAR11, PYR1 | regulatory component of ABA receptor 11, PYRABACTIN RESISTANCE 1 | chr4:9928792-9929367 FORWARD LENGTH=191	7.87e-74	62.011	GO:0009738 GO:1902584	abscisic_acid-activated_signaling_pathway positive_regulation_of_response_to_water_deprivation	GO:0004864 GO:0005515 GO:0010427 GO:0019207 GO:0038023 GO:0042802 GO:0042803 GO:0044389	protein_phosphatase_inhibitor_activity protein_binding abscisic_acid_binding kinase_regulator_activity signaling_receptor_activity identical_protein_binding protein_homodimerization_activity ubiquitin-like_protein_ligase_binding	GO:0005634 GO:0005737 GO:0005829 GO:0005886 GO:0009705	nucleus cytoplasm cytosol plasma_membrane plant-type_vacuole_membrane
Zm00001eb270810	Response_to_eCO2_Psor_120hpi_C4	3187	-1.56862	0.0291494	-0.322104	0.889017	No informative Uniref100 hit found E<10-10	NA	NA	No Uniref100 hit from species of interest E<10-10	NA	NA	LOC_Os06g05790.1 protein|transferase family domain containing protein, expressed	0	76.66	AT1G31490.1 | Symbols: no symbol available | no full name available | chr1:11271744-11273078 REVERSE LENGTH=444	1.69e-82	34.667	GO:0009308	amine_metabolic_process	GO:0016747	acyltransferase_activity,_transferring_groups_other_than_amino-acyl_groups	GO:0005737	cytoplasm
Zm00001eb116230	Response_to_eCO2_Psor_120hpi_C4	3188	-0.867896	4.67e-05	-0.225866	0.704836	No informative Uniref100 hit found E<10-10	NA	NA	No Uniref100 hit from species of interest E<10-10	NA	NA	LOC_Os01g71080.1 protein|xylanase inhibitor, putative, expressed	3.57e-108	48.26	AT1G03230.1 | Symbols: SAP1 | secreted aspartic protease 1 | chr1:790110-791414 FORWARD LENGTH=434	1.13e-34	33.981			GO:0004190	aspartic-type_endopeptidase_activity	GO:0005576 GO:0005794 GO:0005886 GO:0009505 GO:0010494	extracellular_region Golgi_apparatus plasma_membrane plant-type_cell_wall cytoplasmic_stress_granule
Zm00001eb418970	Response_to_eCO2_Psor_120hpi_C4	3189	-1.71099	0.00317882	0.0274536	1	No informative Uniref100 hit found E<10-10	NA	NA	No Uniref100 hit from species of interest E<10-10	NA	NA	LOC_Os04g01230.2 protein|phosphoglycerate mutase, putative, expressed	1.31e-160	79.487	AT5G64460.8 | Symbols: no symbol available | no full name available | chr5:25773009-25775104 REVERSE LENGTH=282	2.93e-132	65.704			GO:0016791	phosphatase_activity	GO:0005737 GO:0005829 GO:0009536	cytoplasm cytosol plastid
Zm00001eb169120	Response_to_eCO2_Psor_120hpi_C4	3190	-0.504337	0.000477086	0.0143225	1	No informative Uniref100 hit found E<10-10	NA	NA	No Uniref100 hit from species of interest E<10-10	NA	NA	LOC_Os11g14990.1 protein|expressed protein	6.05e-86	80.282	AT1G05730.1 | Symbols: no symbol available | no full name available | chr1:1719107-1720159 FORWARD LENGTH=149	3.85e-67	65.468	GO:0008150	biological_process	GO:0003674	molecular_function	GO:0005737 GO:0005739	cytoplasm mitochondrion
Zm00001eb170470	Response_to_eCO2_Psor_120hpi_C4	3191	-3.19628	0.00180374	-0.420566	0.792061	No informative Uniref100 hit found E<10-10	NA	NA	No Uniref100 hit from species of interest E<10-10	NA	NA	No osa1_r7 hit E<10-10	NA	NA	No Araport 11 hit E<10-10	NA	NA
Zm00001eb152990	Response_to_eCO2_Psor_120hpi_C4	3192	-1.74658	0.00138471	-0.120494	0.969733	No informative Uniref100 hit found E<10-10	NA	NA	No Uniref100 hit from species of interest E<10-10	NA	NA	LOC_Os05g44360.1 protein|oligosaccharyl transferase, putative, expressed	0	85.425	AT5G19690.1 | Symbols: STT3A | staurosporin and temperature sensitive 3-like A | chr5:6652649-6658214 FORWARD LENGTH=779	0	80.468	GO:0006486 GO:0009651 GO:0047484	protein_glycosylation response_to_salt_stress regulation_of_response_to_osmotic_stress	GO:0004576 GO:0004579	oligosaccharyl_transferase_activity dolichyl-diphosphooligosaccharide-protein_glycotransferase_activity	GO:0005783 GO:0009507 GO:0009536	endoplasmic_reticulum chloroplast plastid
Zm00001eb196960	Response_to_eCO2_Psor_120hpi_C4	3193	-2.35001	0.031121	-0.424978	0.800283	No informative Uniref100 hit found E<10-10	NA	NA	No Uniref100 hit from species of interest E<10-10	NA	NA	LOC_Os11g05380.1 protein|cytochrome P450, putative, expressed	0	81.162	AT2G27690.1 | Symbols: CYP94C1 | "cytochrome P450, family 94, subfamily C, polypeptide 1" | chr2:11809373-11810860 FORWARD LENGTH=495	0	55.765	GO:0009611	response_to_wounding	GO:0005506 GO:0018685 GO:0020037	iron_ion_binding alkane_1-monooxygenase_activity heme_binding	GO:0005576 GO:0005789 GO:0043231	extracellular_region endoplasmic_reticulum_membrane intracellular_membrane-bounded_organelle
Zm00001eb058150	Response_to_eCO2_Psor_120hpi_C4	3194	-0.262883	0.154152	-0.481338	0.0321117	No informative Uniref100 hit found E<10-10	NA	NA	No Uniref100 hit from species of interest E<10-10	NA	NA	LOC_Os03g55350.1 protein|OsSub31 - Putative Subtilisin homologue, expressed	0	86.162	AT5G67360.1 | Symbols: ARA12, SBT1.7 | Subtilisin-like Serine protease 1.7 | chr5:26872192-26874465 REVERSE LENGTH=757	0	65.348	GO:0010214 GO:0048359 GO:0080001	seed_coat_development mucilage_metabolic_process_involved_in_seed_coat_development mucilage_extrusion_from_seed_coat	GO:0004252	serine-type_endopeptidase_activity	GO:0005576 GO:0009505 GO:0048046 GO:0099503	extracellular_region plant-type_cell_wall apoplast secretory_vesicle
Zm00001eb231570	Response_to_eCO2_Psor_120hpi_C4	3195	0.356978	0.0391612	0.00502201	1	No informative Uniref100 hit found E<10-10	NA	NA	No Uniref100 hit from species of interest E<10-10	NA	NA	LOC_Os02g04250.1 protein|glycosyltransferase, putative, expressed	0	78.732	AT3G18180.1 | Symbols: no symbol available | no full name available | chr3:6230270-6231878 FORWARD LENGTH=470	4.32e-111	43.636			GO:0016757	glycosyltransferase_activity	GO:0005576	extracellular_region
Zm00001eb295310	Response_to_eCO2_Psor_120hpi_C4	3196	-0.835082	0.000357149	-0.0469011	0.990646	No informative Uniref100 hit found E<10-10	NA	NA	No Uniref100 hit from species of interest E<10-10	NA	NA	LOC_Os05g48230.1 protein|expressed protein	5.08e-137	87.255	AT4G13400.1 | Symbols: no symbol available | no full name available | chr4:7787822-7791149 REVERSE LENGTH=357	1.04e-96	63.861			GO:0003674	molecular_function	GO:0005634 GO:0009507	nucleus chloroplast
Zm00001eb052700	Response_to_eCO2_Psor_120hpi_C4	3197	-1.88268	0.0246153	-0.135069	0.990143	No informative Uniref100 hit found E<10-10	NA	NA	No Uniref100 hit from species of interest E<10-10	NA	NA	LOC_Os03g45370.1 protein|sodium/calcium exchanger protein, putative, expressed	0	78.599	AT5G17860.1 | Symbols: CAX7, CCX1 | calcium exchanger 7 | chr5:5902638-5904350 REVERSE LENGTH=570	9.6e-145	42.623	GO:0006812 GO:0010150	monoatomic_cation_transport leaf_senescence	GO:0005432 GO:0008324	calcium:sodium_antiporter_activity monoatomic_cation_transmembrane_transporter_activity	GO:0005886 GO:0016020	plasma_membrane membrane
Zm00001eb429870	Response_to_eCO2_Psor_120hpi_C4	3198	-0.433932	0.0354802	-0.0456773	0.984893	No informative Uniref100 hit found E<10-10	NA	NA	No Uniref100 hit from species of interest E<10-10	NA	NA	LOC_Os04g46220.1 protein|ethylene-responsive transcription factor, putative, expressed	1.26e-111	63.291	AT4G17500.1 | Symbols: AtERF#100, ERF1A, ERF100, ERF-1, ATERF-1 | ethylene responsive element binding factor 1 | chr4:9759405-9760211 FORWARD LENGTH=268	2.02e-50	45.106	GO:0006355 GO:0009624 GO:0010087 GO:0045893 GO:0051301	regulation_of_DNA-templated_transcription response_to_nematode phloem_or_xylem_histogenesis positive_regulation_of_DNA-templated_transcription cell_division	GO:0000976 GO:0003677 GO:0003700 GO:0005515	transcription_cis-regulatory_region_binding DNA_binding DNA-binding_transcription_factor_activity protein_binding	GO:0005634	nucleus
Zm00001eb376630	Response_to_eCO2_Psor_120hpi_C4	3199	-0.374455	0.0305088	-0.186289	0.643656	No informative Uniref100 hit found E<10-10	NA	NA	No Uniref100 hit from species of interest E<10-10	NA	NA	LOC_Os06g06120.1 protein|expressed protein	0	68.735	AT1G78420.2 | Symbols: DA2 | DA (large in Chinese) 2 | chr1:29505278-29507272 FORWARD LENGTH=401	1.82e-95	48.254	GO:0016567 GO:0046620 GO:0080113	protein_ubiquitination regulation_of_organ_growth regulation_of_seed_growth	GO:0005515 GO:0061630	protein_binding ubiquitin_protein_ligase_activity	GO:0005737	cytoplasm
Zm00001eb326660	Response_to_eCO2_Psor_120hpi_C4	3200	-2.77544	0.0165068	-0.0120587	1	No informative Uniref100 hit found E<10-10	NA	NA	No Uniref100 hit from species of interest E<10-10	NA	NA	LOC_Os07g40630.1 protein|BRASSINOSTEROID INSENSITIVE 1 precursor, putative, expressed	0	74.654	AT1G74360.1 | Symbols: NILR1, GRACE | NEMATODE-INDUCED LRR-RLK 1, Germination Repression and Cell Expansion receptor-like kinase | chr1:27954299-27957911 FORWARD LENGTH=1106	0	51.426	GO:0002215 GO:0006468 GO:0009825 GO:0009845	defense_response_to_nematode protein_phosphorylation multidimensional_cell_growth seed_germination	GO:0004674 GO:0005515 GO:0044024	protein_serine/threonine_kinase_activity protein_binding histone_H2AS1_kinase_activity	GO:0005739 GO:0005886	mitochondrion plasma_membrane
Zm00001eb163510	Response_to_eCO2_Psor_120hpi_C4	3201	-0.502573	0.00709347	0.101545	0.890434	No informative Uniref100 hit found E<10-10	NA	NA	UniRef100_A0A804NIW2 S-acyltransferase n=2 Tax=Zea mays TaxID=4577 RepID=A0A804NIW2_MAIZE	0	100	LOC_Os12g03730.1 protein|zinc finger DHHC domain-containing protein, putative, expressed	0	70.485	AT3G56930.1 | Symbols: PAT4 | Protein S-Acyl Transferase 4 | chr3:21073805-21075873 FORWARD LENGTH=477	4.31e-136	54.144	GO:0006612 GO:0048767	protein_targeting_to_membrane root_hair_elongation	GO:0019706	protein-cysteine_S-palmitoyltransferase_activity	GO:0005634 GO:0005783 GO:0005794 GO:0005886 GO:0030140 GO:0035618	nucleus endoplasmic_reticulum Golgi_apparatus plasma_membrane trans-Golgi_network_transport_vesicle root_hair
Zm00001eb112150	Response_to_eCO2_Psor_120hpi_C4	3202	-2.06532	0.0455294	0.661538	0.737741	No informative Uniref100 hit found E<10-10	NA	NA	No Uniref100 hit from species of interest E<10-10	NA	NA	LOC_Os11g24060.1 protein|permease domain containing protein, putative, expressed	0	83.459	AT5G50300.2 | Symbols: AZG2, ATAZG2 | AZA-GUANINE RESISTANT2, ARABIDOPSIS THALIANA AZA-GUANINE RESISTANT2 | chr5:20466492-20468135 REVERSE LENGTH=547	0	59.434	GO:0006863 GO:0015853 GO:0015854 GO:0051503 GO:1903790	purine_nucleobase_transport adenine_transport guanine_transport adenine_nucleotide_transport guanine_nucleotide_transmembrane_transport	GO:0000295 GO:0001409 GO:0005345	adenine_nucleotide_transmembrane_transporter_activity guanine_nucleotide_transmembrane_transporter_activity purine_nucleobase_transmembrane_transporter_activity	GO:0005886	plasma_membrane
Zm00001eb249250	Response_to_eCO2_Psor_120hpi_C4	3203	-0.834586	0.0001267	0.31584	0.527021	No informative Uniref100 hit found E<10-10	NA	NA	No Uniref100 hit from species of interest E<10-10	NA	NA	LOC_Os02g43720.1 protein|enoyl-CoA hydratase/isomerase family protein, putative, expressed	1.61e-176	80.936	AT4G16800.1 | Symbols: no symbol available | no full name available | chr4:9454931-9457000 REVERSE LENGTH=301	1.4e-127	64.103	GO:0006635 GO:0009083	fatty_acid_beta-oxidation branched-chain_amino_acid_catabolic_process	GO:0004300 GO:0004490	enoyl-CoA_hydratase_activity methylglutaconyl-CoA_hydratase_activity	GO:0005739 GO:0005829	mitochondrion cytosol
Zm00001eb084690	Response_to_eCO2_Psor_120hpi_C4	3204	-0.324931	0.0150772	0.310249	0.154037	No informative Uniref100 hit found E<10-10	NA	NA	No Uniref100 hit from species of interest E<10-10	NA	NA	LOC_Os04g32800.1 protein|basic proline-rich protein, putative, expressed	2.43e-23	67.532	No Araport 11 hit E<10-10	NA	NA
Zm00001eb043080	Response_to_eCO2_Psor_120hpi_C4	3205	-2.01074	0.0222257	0.0141056	1	No informative Uniref100 hit found E<10-10	NA	NA	No Uniref100 hit from species of interest E<10-10	NA	NA	LOC_Os03g36650.1 protein|cysteine-rich repeat secretory protein 55 precursor, putative, expressed	1.66e-91	67.241	AT3G22060.1 | Symbols: no symbol available | no full name available | chr3:7771065-7772137 FORWARD LENGTH=252	4.1e-41	34.906	GO:0009737	response_to_abscisic_acid	GO:0003674	molecular_function	GO:0000325 GO:0005576 GO:0005829 GO:0009505 GO:0099503	plant-type_vacuole extracellular_region cytosol plant-type_cell_wall secretory_vesicle
Zm00001eb376850	Response_to_eCO2_Psor_120hpi_C4	3206	-0.34991	0.0318348	0.17211	0.657902	No informative Uniref100 hit found E<10-10	NA	NA	No Uniref100 hit from species of interest E<10-10	NA	NA	LOC_Os06g05740.1 protein|expressed protein	1.63e-145	84	AT4G29520.1 | Symbols: SES1 | Sensitive to Salt1 | chr4:14494056-14495657 REVERSE LENGTH=306	9.56e-114	61.567	GO:0009408 GO:0061077	response_to_heat chaperone-mediated_protein_folding	GO:0005515 GO:0044183	protein_binding protein_folding_chaperone	GO:0005783 GO:0005886	endoplasmic_reticulum plasma_membrane
Zm00001eb090080	Response_to_eCO2_Psor_120hpi_C4	3207	-1.93265	0.0218846	0.205153	0.966503	No informative Uniref100 hit found E<10-10	NA	NA	No Uniref100 hit from species of interest E<10-10	NA	NA	No osa1_r7 hit E<10-10	NA	NA	No Araport 11 hit E<10-10	NA	NA
Zm00001eb374670	Response_to_eCO2_Psor_120hpi_C4	3208	-0.226019	0.00539719	-0.0145332	1	No informative Uniref100 hit found E<10-10	NA	NA	No Uniref100 hit from species of interest E<10-10	NA	NA	LOC_Os06g08530.1 protein|ubiquitin carboxyl-terminal hydrolase domain containing protein, expressed	0	57.066	AT5G57990.1 | Symbols: UBP23 | ubiquitin-specific protease 23 | chr5:23470218-23473997 REVERSE LENGTH=859	2.77e-159	50.584	GO:0031647	regulation_of_protein_stability	GO:0004843	cysteine-type_deubiquitinase_activity	GO:0005634 GO:0005730 GO:0005829	nucleus nucleolus cytosol
Zm00001eb128150	Response_to_eCO2_Psor_120hpi_C4	3209	-0.565597	0.0334958	-0.243575	0.730792	No informative Uniref100 hit found E<10-10	NA	NA	No Uniref100 hit from species of interest E<10-10	NA	NA	LOC_Os01g16170.1 protein|PQ loop repeat domain containing protein, expressed	0	67.933	AT2G41050.3 | Symbols: no symbol available | no full name available | chr2:17123388-17125622 REVERSE LENGTH=376	4.58e-102	48.011			GO:0003674	molecular_function	GO:0005634 GO:0016020	nucleus membrane
Zm00001eb315660	Response_to_eCO2_Psor_120hpi_C4	3210	0.173939	0.419605	-0.56401	0.015896	No informative Uniref100 hit found E<10-10	NA	NA	No Uniref100 hit from species of interest E<10-10	NA	NA	No osa1_r7 hit E<10-10	NA	NA	No Araport 11 hit E<10-10	NA	NA
Zm00001eb331920	Response_to_eCO2_Psor_120hpi_C4	3211	-0.0293102	1	-0.709331	0.0343167	No informative Uniref100 hit found E<10-10	NA	NA	No Uniref100 hit from species of interest E<10-10	NA	NA	LOC_Os09g36860.1 protein|acyl carrier protein, putative, expressed	8.88e-68	75.373	AT1G54630.1 | Symbols: AtACP3, ACP3 | acyl carrier protein 3 | chr1:20401642-20402919 REVERSE LENGTH=136	8.64e-38	54.412	GO:0006633	fatty_acid_biosynthetic_process	GO:0000036 GO:0031177	acyl_carrier_activity phosphopantetheine_binding	GO:0009507 GO:0009570	chloroplast chloroplast_stroma
Zm00001eb244560	Response_to_eCO2_Psor_120hpi_C4	3212	-0.0967707	0.672094	-0.532273	0.00800774	No informative Uniref100 hit found E<10-10	NA	NA	No Uniref100 hit from species of interest E<10-10	NA	NA	LOC_Os02g35940.1 protein|gibberellin receptor GID1L2, putative, expressed	6.9e-153	74.295	AT1G47480.1 | Symbols: no symbol available | no full name available | chr1:17417623-17419296 FORWARD LENGTH=314	2.49e-83	41.64			GO:0106435	carboxylesterase_activity	GO:0005634	nucleus
Zm00001eb056010	Response_to_eCO2_Psor_120hpi_C4	3213	0.431132	0.30599	-1.01113	0.0393467	No informative Uniref100 hit found E<10-10	NA	NA	No Uniref100 hit from species of interest E<10-10	NA	NA	LOC_Os03g51920.1 protein|peptidase, M50 family, putative, expressed	0	83.75	AT1G17870.1 | Symbols: ATEGY3, EGY3 | ETHYLENE-DEPENDENT GRAVITROPISM-DEFICIENT AND YELLOW-GREEN-LIKE 3 | chr1:6150036-6152185 REVERSE LENGTH=573	0	79.229	GO:0009651	response_to_salt_stress	GO:0005515	protein_binding	GO:0005739	mitochondrion
Zm00001eb331690	Response_to_eCO2_Psor_120hpi_C4	3214	0.956408	1	-4.5095	0.00280334	No informative Uniref100 hit found E<10-10	NA	NA	No Uniref100 hit from species of interest E<10-10	NA	NA	LOC_Os09g37120.1 protein|pyridoxal-dependent decarboxylase protein, putative, expressed	0	73.723	AT5G11880.1 | Symbols: DAPDC2 | meso-diaminopimelate decarboxylase 2 | chr5:3827806-3829942 REVERSE LENGTH=489	8.81e-17	25.876	GO:0009089	lysine_biosynthetic_process_via_diaminopimelate	GO:0008836	diaminopimelate_decarboxylase_activity	GO:0005886 GO:0009507 GO:0009570	plasma_membrane chloroplast chloroplast_stroma
Zm00001eb088630	Response_to_eCO2_Psor_120hpi_C4	3215	-0.571889	0.304497	-1.52059	0.0247612	No informative Uniref100 hit found E<10-10	NA	NA	No Uniref100 hit from species of interest E<10-10	NA	NA	LOC_Os05g09370.3 protein|kinase, pfkB family, putative, expressed	7.34e-53	70.248	AT5G60335.3 | Symbols: mtHD | mitochondrial 3-hydroxyacyl-acyl carrier protein (ACP) dehydratase | chr5:24273879-24274551 REVERSE LENGTH=166	6.24e-33	47.2	GO:0006633 GO:0009853 GO:0010027	fatty_acid_biosynthetic_process photorespiration thylakoid_membrane_organization	GO:0019171	(3R)-hydroxyacyl-[acyl-carrier-protein]_dehydratase_activity	GO:0005739 GO:0009507	mitochondrion chloroplast
Zm00001eb215510	Response_to_eCO2_Psor_120hpi_C4	3216	-0.336462	0.0310849	-0.110094	0.834379	No informative Uniref100 hit found E<10-10	NA	NA	No Uniref100 hit from species of interest E<10-10	NA	NA	No osa1_r7 hit E<10-10	NA	NA	No Araport 11 hit E<10-10	NA	NA
Zm00001eb086530	Response_to_eCO2_Psor_120hpi_C4	3217	-0.46487	0.0281292	-0.256238	0.621756	No informative Uniref100 hit found E<10-10	NA	NA	No Uniref100 hit from species of interest E<10-10	NA	NA	LOC_Os04g27850.1 protein|oxidoreductase, putative, expressed	2.53e-170	85.878	AT2G43080.1 | Symbols: AT-P4H-1 | P4H isoform 1 | chr2:17915755-17918599 FORWARD LENGTH=283	6.77e-139	69.485	GO:0018401	peptidyl-proline_hydroxylation_to_4-hydroxy-L-proline	GO:0004656	procollagen-proline_4-dioxygenase_activity	GO:0000137 GO:0005576 GO:0005783 GO:0005794	Golgi_cis_cisterna extracellular_region endoplasmic_reticulum Golgi_apparatus
Zm00001eb086910	Response_to_eCO2_Psor_120hpi_C4	3218	-0.211724	0.0351097	-0.09538	0.732083	No informative Uniref100 hit found E<10-10	NA	NA	No Uniref100 hit from species of interest E<10-10	NA	NA	LOC_Os04g20230.1 protein|neighbor of COX4, putative, expressed	4.46e-114	83.333	AT5G55940.1 | Symbols: emb2731 | embryo defective 2731 | chr5:22656256-22657894 REVERSE LENGTH=208	1.39e-78	53.846	GO:0009793	embryo_development_ending_in_seed_dormancy	GO:0003674	molecular_function	GO:0005783 GO:0009536 GO:0072546	endoplasmic_reticulum plastid EMC_complex
Zm00001eb382810	Response_to_eCO2_Psor_120hpi_C4	3219	-0.442445	0.021813	-0.0013694	1	No informative Uniref100 hit found E<10-10	NA	NA	No Uniref100 hit from species of interest E<10-10	NA	NA	LOC_Os06g33210.1 protein|UAA transporter family domain containing protein, expressed	0	93.168	AT5G41760.2 | Symbols: no symbol available | no full name available | chr5:16706978-16709204 FORWARD LENGTH=340	3.34e-179	76.708	GO:0015739 GO:0055085	sialic_acid_transport transmembrane_transport	GO:0005456 GO:0015136	CMP-N-acetylneuraminate_transmembrane_transporter_activity sialic_acid_transmembrane_transporter_activity	GO:0000139 GO:0009507	Golgi_membrane chloroplast
Zm00001eb122470	Response_to_eCO2_Psor_120hpi_C4	3220	-2.22022	0.0215667	-1.53304	0.415382	No informative Uniref100 hit found E<10-10	NA	NA	No Uniref100 hit from species of interest E<10-10	NA	NA	LOC_Os01g42410.1 protein|pleiotropic drug resistance protein, putative, expressed	0	59.252	AT2G26910.1 | Symbols: PEC1, PDR4, ATPDR4, ABCG32, AtABCG32 | PERMEABLE CUTICLE 1, ATP-binding cassette G32, pleiotropic drug resistance 4, PLEIOTROPIC DRUG RESISTANCE 4 | chr2:11481623-11487874 FORWARD LENGTH=1420	0	70.699	GO:0080051	cutin_transport	GO:0016887 GO:0042626 GO:0140359	ATP_hydrolysis_activity ATPase-coupled_transmembrane_transporter_activity ABC-type_transporter_activity	GO:0005777 GO:0005886	peroxisome plasma_membrane
Zm00001eb409450	Response_to_eCO2_Psor_120hpi_C4	3221	-0.629242	4.85e-05	-0.491454	0.034668	No informative Uniref100 hit found E<10-10	NA	NA	No Uniref100 hit from species of interest E<10-10	NA	NA	LOC_Os12g31780.1 protein|nitrilase-associated protein, putative, expressed	1.59e-46	83.721	AT1G69230.2 | Symbols: SP1L2 | SPIRAL1-like2 | chr1:26026543-26027085 REVERSE LENGTH=110	1.21e-33	57.009	GO:0043622	cortical_microtubule_organization	GO:0003674	molecular_function	GO:0005829 GO:0005886 GO:0010005	cytosol plasma_membrane cortical_microtubule,_transverse_to_long_axis
Zm00001eb373960	Response_to_eCO2_Psor_120hpi_C4	3222	-0.326851	0.00047331	-0.242804	0.11774	No informative Uniref100 hit found E<10-10	NA	NA	No Uniref100 hit from species of interest E<10-10	NA	NA	LOC_Os06g09679.2 protein|chaperonin, putative, expressed	7.58e-151	85.714	AT5G20720.4 | Symbols: ATCPN21, CPN20, CPN21, CHCPN10, CPN10 | chaperonin 20, CHLOROPLAST CHAPERONIN 10 | chr5:7015015-7016354 FORWARD LENGTH=253	4.61e-121	76.339	GO:0006457 GO:0009409 GO:0009788 GO:0051085 GO:0051290	protein_folding response_to_cold negative_regulation_of_abscisic_acid-activated_signaling_pathway chaperone_cofactor-dependent_protein_refolding protein_heterotetramerization	GO:0005507 GO:0005515 GO:0005516 GO:0016532 GO:0046872 GO:0051082 GO:0051087	copper_ion_binding protein_binding calmodulin_binding superoxide_dismutase_copper_chaperone_activity metal_ion_binding unfolded_protein_binding protein-folding_chaperone_binding	GO:0005739 GO:0009507 GO:0009535 GO:0009536 GO:0009570 GO:0009579 GO:0009941 GO:0048046	mitochondrion chloroplast chloroplast_thylakoid_membrane plastid chloroplast_stroma thylakoid chloroplast_envelope apoplast
Zm00001eb334920	Response_to_eCO2_Psor_120hpi_C4	3223	-0.710983	0.000765052	-0.405293	0.238616	No informative Uniref100 hit found E<10-10	NA	NA	No Uniref100 hit from species of interest E<10-10	NA	NA	LOC_Os01g03160.2 protein|xylosyltransferase, putative, expressed	0	89.801	AT1G71070.1 | Symbols: no symbol available | no full name available | chr1:26807440-26809152 REVERSE LENGTH=395	9.01e-161	54.229			GO:0015020 GO:0016757	glucuronosyltransferase_activity glycosyltransferase_activity	GO:0005794	Golgi_apparatus
Zm00001eb288400	Response_to_eCO2_Psor_120hpi_C4	3224	-0.59048	0.000787981	-0.402994	0.181171	No informative Uniref100 hit found E<10-10	NA	NA	No Uniref100 hit from species of interest E<10-10	NA	NA	LOC_Os01g65900.1 protein|chitin-inducible gibberellin-responsive protein, putative, expressed	0	70.796	AT1G21450.1 | Symbols: SCL1 | SCARECROW-like 1 | chr1:7509721-7511502 FORWARD LENGTH=593	0	55.769	GO:0006355	regulation_of_DNA-templated_transcription	GO:0000976 GO:0003700 GO:0043565	transcription_cis-regulatory_region_binding DNA-binding_transcription_factor_activity sequence-specific_DNA_binding	GO:0005634	nucleus
Zm00001eb163310	Response_to_eCO2_Psor_120hpi_C4	3225	-0.669623	0.00230471	-0.181999	0.783674	No informative Uniref100 hit found E<10-10	NA	NA	No Uniref100 hit from species of interest E<10-10	NA	NA	LOC_Os11g01780.1 protein|F-box/LRR-repeat protein 3, putative, expressed	0	72.464	AT5G01720.1 | Symbols: RAE1 | Regulation of Atalmt1 Expression 1 | chr5:267118-270391 REVERSE LENGTH=665	0	50.84	GO:0006511 GO:0016567 GO:0031146	ubiquitin-dependent_protein_catabolic_process protein_ubiquitination SCF-dependent_proteasomal_ubiquitin-dependent_protein_catabolic_process	GO:0003674	molecular_function	GO:0005634 GO:0019005	nucleus SCF_ubiquitin_ligase_complex
Zm00001eb350510	Response_to_eCO2_Psor_120hpi_C4	3226	-0.83623	5.58e-05	-0.00975956	1	No informative Uniref100 hit found E<10-10	NA	NA	No Uniref100 hit from species of interest E<10-10	NA	NA	LOC_Os05g13520.1 protein|white-brown complex homolog protein 12, putative, expressed	0	92.679	AT3G21090.1 | Symbols: ABCG15 | ATP-binding cassette G15 | chr3:7391497-7394933 REVERSE LENGTH=691	0	68.373			GO:0016887 GO:0042626 GO:0140359	ATP_hydrolysis_activity ATPase-coupled_transmembrane_transporter_activity ABC-type_transporter_activity	GO:0005886	plasma_membrane
Zm00001eb204420	Response_to_eCO2_Psor_120hpi_C4	3227	-1.8238	6.91e-09	-0.179088	0.889017	No informative Uniref100 hit found E<10-10	NA	NA	No Uniref100 hit from species of interest E<10-10	NA	NA	LOC_Os02g15120.1 protein|RING-H2 finger protein, putative, expressed	2.63e-47	61.905	AT2G20030.1 | Symbols: ATL12 | Arabidopsis T####xicos en Levadura 12 | chr2:8647813-8648985 FORWARD LENGTH=390	4.6e-21	33.974	GO:0016567	protein_ubiquitination	GO:0003674	molecular_function	GO:0005634	nucleus
Zm00001eb043000	Response_to_eCO2_Psor_120hpi_C4	3228	-0.6517	0.00118912	-0.175293	0.779091	No informative Uniref100 hit found E<10-10	NA	NA	No Uniref100 hit from species of interest E<10-10	NA	NA	LOC_Os08g25720.1 protein|pyrophosphate--fructose 6-phosphate 1-phosphotransferase subunit alpha, putative, expressed	0	91.546	AT1G76550.1 | Symbols: no symbol available | no full name available | chr1:28722900-28726929 REVERSE LENGTH=617	0	66.667	GO:0009749 GO:0015979	response_to_glucose photosynthesis	GO:0047334	diphosphate-fructose-6-phosphate_1-phosphotransferase_activity	GO:0005737 GO:0005739 GO:0010317	cytoplasm mitochondrion pyrophosphate-dependent_phosphofructokinase_complex,_alpha-subunit_complex
Zm00001eb216780	Response_to_eCO2_Psor_120hpi_C4	3229	-0.916424	0.00232758	-0.0503775	1	No informative Uniref100 hit found E<10-10	NA	NA	No Uniref100 hit from species of interest E<10-10	NA	NA	LOC_Os03g49580.1 protein|eukaryotic peptide chain release factor subunit 1-1, putative, expressed	0	97.712	AT3G26618.1 | Symbols: ERF1-3 | eukaryotic release factor 1-3 | chr3:9788854-9790161 FORWARD LENGTH=435	0	91.076	GO:0002184 GO:0006415	cytoplasmic_translational_termination translational_termination	GO:0003747 GO:0016149 GO:1990825	translation_release_factor_activity translation_release_factor_activity,_codon_specific sequence-specific_mRNA_binding	GO:0005737 GO:0005829 GO:0018444	cytoplasm cytosol translation_release_factor_complex
Zm00001eb408000	Response_to_eCO2_Psor_120hpi_C4	3230	-0.671492	0.0268336	-0.132192	0.917509	No informative Uniref100 hit found E<10-10	NA	NA	No Uniref100 hit from species of interest E<10-10	NA	NA	LOC_Os12g07280.1 protein|ZOS12-02 - C2H2 zinc finger protein, expressed	7.62e-137	55.286	AT1G34370.2 | Symbols: AtSTOP1, STOP1 | sensitive to proton rhizotoxicity 1 | chr1:12551002-12552501 FORWARD LENGTH=499	3.24e-121	50.728	GO:0006355 GO:0010044 GO:0010447 GO:0042542 GO:0071453 GO:0071472 GO:1900037	regulation_of_DNA-templated_transcription response_to_aluminum_ion response_to_acidic_pH response_to_hydrogen_peroxide cellular_response_to_oxygen_levels cellular_response_to_salt_stress regulation_of_cellular_response_to_hypoxia	GO:0003700 GO:0005515 GO:0043565 GO:0140110	DNA-binding_transcription_factor_activity protein_binding sequence-specific_DNA_binding transcription_regulator_activity	GO:0005634	nucleus
Zm00001eb347660	Response_to_eCO2_Psor_120hpi_C4	3231	-0.629961	2.18e-08	-0.13516	0.665414	No informative Uniref100 hit found E<10-10	NA	NA	No Uniref100 hit from species of interest E<10-10	NA	NA	LOC_Os01g62870.2 protein|oxidoreductase, aldo/keto reductase family protein, putative, expressed	4.98e-101	73.404	AT2G37790.1 | Symbols: AKR4C10 | Aldo-keto reductase family 4 member C10 | chr2:15838838-15840752 FORWARD LENGTH=314	1.22e-93	69.681	GO:0008150	biological_process	GO:0004032	aldose_reductase_(NADPH)_activity	GO:0005737 GO:0005829	cytoplasm cytosol
Zm00001eb248560	Response_to_eCO2_Psor_120hpi_C4	3232	-0.755667	0.0227591	-0.70615	0.161499	No informative Uniref100 hit found E<10-10	NA	NA	No Uniref100 hit from species of interest E<10-10	NA	NA	LOC_Os02g42850.2 protein|MYB family transcription factor, putative, expressed	1.94e-112	62.776	AT4G25560.1 | Symbols: AtMYB18, MYB18, LAF1 | LONG AFTER FAR-RED LIGHT 1, myb domain protein 18 | chr4:13052555-13053573 FORWARD LENGTH=283	8.39e-58	45.69	GO:0006355 GO:0009639 GO:0010018 GO:0045893	regulation_of_DNA-templated_transcription response_to_red_or_far_red_light far-red_light_signaling_pathway positive_regulation_of_DNA-templated_transcription	GO:0000976 GO:0003700 GO:0005515	transcription_cis-regulatory_region_binding DNA-binding_transcription_factor_activity protein_binding	GO:0005634	nucleus
Zm00001eb224570	Response_to_eCO2_Psor_120hpi_C4	3233	-1.3962	0.0177114	-0.477769	0.687136	No informative Uniref100 hit found E<10-10	NA	NA	No Uniref100 hit from species of interest E<10-10	NA	NA	LOC_Os06g46570.1 protein|galactosyltransferase, putative, expressed	0	78.803	AT1G05170.2 | Symbols: no symbol available | no full name available | chr1:1491460-1493931 REVERSE LENGTH=407	0	65.99	GO:0006486 GO:0030244	protein_glycosylation cellulose_biosynthetic_process	GO:0008378 GO:0016757	galactosyltransferase_activity glycosyltransferase_activity	GO:0000139 GO:0005794	Golgi_membrane Golgi_apparatus
Zm00001eb191030	Response_to_eCO2_Psor_120hpi_C4	3234	-0.232395	0.0113763	-0.0225326	0.982975	No informative Uniref100 hit found E<10-10	NA	NA	No Uniref100 hit from species of interest E<10-10	NA	NA	LOC_Os02g57640.1 protein|KH domain containing protein, putative, expressed	0	87.931	AT5G04430.2 | Symbols: BTR1, BTR1L, BTR1S | BINDING TO TOMV RNA 1S (SHORT FORM), binding to TOMV RNA 1L (long form), BINDING TO TOMV RNA 1 | chr5:1250602-1253523 REVERSE LENGTH=334	4.41e-143	60.286	GO:0008380 GO:0046719	RNA_splicing regulation_by_virus_of_viral_protein_levels_in_host_cell	GO:0003727 GO:0003729 GO:0005515	single-stranded_RNA_binding mRNA_binding protein_binding	GO:0005634 GO:0005737 GO:0005829 GO:0005886	nucleus cytoplasm cytosol plasma_membrane
Zm00001eb222420	Response_to_eCO2_Psor_120hpi_C4	3235	-0.498898	5.26e-07	0.0180557	1	No informative Uniref100 hit found E<10-10	NA	NA	No Uniref100 hit from species of interest E<10-10	NA	NA	LOC_Os10g31000.1 protein|ubiquitin-conjugating enzyme, putative, expressed	8.92e-129	94.086	AT1G63800.1 | Symbols: UBC5 | ubiquitin-conjugating enzyme 5 | chr1:23667888-23669003 REVERSE LENGTH=185	2.01e-109	81.383	GO:0000209 GO:0006511	protein_polyubiquitination ubiquitin-dependent_protein_catabolic_process	GO:0004842 GO:0061631	ubiquitin-protein_transferase_activity ubiquitin_conjugating_enzyme_activity	GO:0005634 GO:0005737	nucleus cytoplasm
Zm00001eb194160	Response_to_eCO2_Psor_120hpi_C4	3236	-1.18788	0.0002368	-0.0177802	1	No informative Uniref100 hit found E<10-10	NA	NA	No Uniref100 hit from species of interest E<10-10	NA	NA	LOC_Os02g51740.1 protein|VQ domain containing protein, putative, expressed	1.5e-21	54.167	No Araport 11 hit E<10-10	NA	NA
Zm00001eb309020	Response_to_eCO2_Psor_120hpi_C4	3237	-0.34794	0.010756	0.0319616	0.982599	No informative Uniref100 hit found E<10-10	NA	NA	No Uniref100 hit from species of interest E<10-10	NA	NA	LOC_Os09g12230.1 protein|ubiquitin-conjugating enzyme, putative, expressed	1.49e-107	96.622	AT1G64230.2 | Symbols: UBC28 | ubiquitin-conjugating enzyme 28 | chr1:23833792-23835220 FORWARD LENGTH=148	1.61e-97	86.486	GO:0000209 GO:0006511	protein_polyubiquitination ubiquitin-dependent_protein_catabolic_process	GO:0004842 GO:0061631	ubiquitin-protein_transferase_activity ubiquitin_conjugating_enzyme_activity	GO:0005634 GO:0005829 GO:0005886	nucleus cytosol plasma_membrane
Zm00001eb033120	Response_to_eCO2_Psor_120hpi_C4	3238	-0.440328	0.0303328	0.0401733	0.990488	UniRef100_Q9FI76 1,4-dihydroxy-2-naphthoyl-CoA thioesterase 2 n=1 Tax=Arabidopsis thaliana TaxID=3702 RepID=DNAT2_ARATH	2.6e-47	51.748	UniRef100_C0P6T7 14-dihydroxy-2-naphthoyl-CoA thioesterase 1 n=1 Tax=Zea mays TaxID=4577 RepID=C0P6T7_MAIZE	1.04e-123	100	LOC_Os03g48480.1 protein|thioesterase family protein, putative, expressed	1.26e-82	76.623	AT1G48320.1 | Symbols: DHNAT1 | DHNA-CoA thioesterase 1 | chr1:17855024-17855577 REVERSE LENGTH=156	2.68e-65	59.732	GO:0042372 GO:0051289	phylloquinone_biosynthetic_process protein_homotetramerization	GO:0061522	1,4-dihydroxy-2-naphthoyl-CoA_thioesterase_activity	GO:0005777 GO:0009507	peroxisome chloroplast
Zm00001eb278070	Response_to_eCO2_Psor_120hpi_C4	3239	-0.22337	0.0380159	-0.13365	0.585126	No informative Uniref100 hit found E<10-10	NA	NA	No Uniref100 hit from species of interest E<10-10	NA	NA	LOC_Os02g16040.1 protein|ubiquitin-conjugating enzyme, putative, expressed	8.08e-106	95.27	AT1G64230.2 | Symbols: UBC28 | ubiquitin-conjugating enzyme 28 | chr1:23833792-23835220 FORWARD LENGTH=148	5.05e-106	94.595	GO:0000209 GO:0006511	protein_polyubiquitination ubiquitin-dependent_protein_catabolic_process	GO:0004842 GO:0061631	ubiquitin-protein_transferase_activity ubiquitin_conjugating_enzyme_activity	GO:0005634 GO:0005829 GO:0005886	nucleus cytosol plasma_membrane
Zm00001eb157170	Response_to_eCO2_Psor_120hpi_C4	3240	-1.25581	0.040442	0.167107	0.931548	No informative Uniref100 hit found E<10-10	NA	NA	No Uniref100 hit from species of interest E<10-10	NA	NA	LOC_Os01g32780.1 protein|universal stress protein domain containing protein, putative, expressed	8.23e-82	77.987	AT1G68300.1 | Symbols: no symbol available | no full name available | chr1:25598518-25599261 REVERSE LENGTH=160	2.58e-49	48.171			GO:0003674	molecular_function	GO:0005737	cytoplasm
Zm00001eb154440	Response_to_eCO2_Psor_120hpi_C4	3241	-0.586552	0.000155325	0.0326113	0.991795	No informative Uniref100 hit found E<10-10	NA	NA	No Uniref100 hit from species of interest E<10-10	NA	NA	LOC_Os01g52630.1 protein|regulator of chromosome condensation, putative, expressed	0	89.88	AT5G11580.2 | Symbols: no symbol available | no full name available | chr5:3719917-3721125 FORWARD LENGTH=402	6.11e-142	49.398			GO:0003674	molecular_function	GO:0005794 GO:0005829 GO:0005886	Golgi_apparatus cytosol plasma_membrane
Zm00001eb321150	Response_to_eCO2_Psor_120hpi_C4	3242	-3.89015	4.41e-05	0.0041966	1	No informative Uniref100 hit found E<10-10	NA	NA	No Uniref100 hit from species of interest E<10-10	NA	NA	LOC_Os09g37300.1 protein|transporter, monovalent cation:proton antiporter-2 family, putative, expressed	0	72.993	AT2G13620.1 | Symbols: CHX15, ATCHX15 | cation/hydrogen exchanger 15, CATION/H+ EXCHANGER 15 | chr2:5678006-5680621 FORWARD LENGTH=821	2.22e-80	26.494	GO:0006812 GO:0006885 GO:0098662	monoatomic_cation_transport regulation_of_pH inorganic_cation_transmembrane_transport	GO:0015385	sodium:proton_antiporter_activity	GO:0009507 GO:0012505	chloroplast endomembrane_system
Zm00001eb119840	Response_to_eCO2_Psor_120hpi_C4	3243	-0.442195	0.0181276	0.215655	0.628447	No informative Uniref100 hit found E<10-10	NA	NA	No Uniref100 hit from species of interest E<10-10	NA	NA	LOC_Os01g11650.1 protein|GDSL-like lipase/acylhydrolase, putative, expressed	0	77.874	AT5G45910.1 | Symbols: no symbol available | no full name available | chr5:18620420-18622264 REVERSE LENGTH=372	1.38e-103	43.314	GO:0008150	biological_process	GO:0016788	hydrolase_activity,_acting_on_ester_bonds	GO:0005575	cellular_component
Zm00001eb158840	Response_to_eCO2_Psor_120hpi_C4	3244	-0.442923	2.8e-06	-0.0508949	0.905964	No informative Uniref100 hit found E<10-10	NA	NA	No Uniref100 hit from species of interest E<10-10	NA	NA	LOC_Os12g13390.1 protein|aspartyl aminopeptidase, putative, expressed	0	92.043	AT5G60160.1 | Symbols: DAP1 | M18 aspartyl aminopeptidase2 | chr5:24223887-24226783 REVERSE LENGTH=477	0	75.579	GO:0006508 GO:0061077	proteolysis chaperone-mediated_protein_folding	GO:0008270 GO:0070006	zinc_ion_binding metalloaminopeptidase_activity	GO:0000325 GO:0005773 GO:0005829 GO:0009507 GO:0009536	plant-type_vacuole vacuole cytosol chloroplast plastid
Zm00001eb063680	Response_to_eCO2_Psor_120hpi_C4	3245	-0.640228	1.79e-05	-0.119646	0.81832	No informative Uniref100 hit found E<10-10	NA	NA	No Uniref100 hit from species of interest E<10-10	NA	NA	LOC_Os03g61920.1 protein|electron transfer flavoprotein subunit alpha, mitochondrial precursor, putative, expressed	0	88.286	AT1G50940.1 | Symbols: ETFALPHA | electron transfer flavoprotein alpha | chr1:18878038-18879939 REVERSE LENGTH=363	9.34e-162	67.169	GO:0033539	fatty_acid_beta-oxidation_using_acyl-CoA_dehydrogenase	GO:0005507 GO:0009055 GO:0050660	copper_ion_binding electron_transfer_activity flavin_adenine_dinucleotide_binding	GO:0005634 GO:0005739	nucleus mitochondrion
Zm00001eb321450	Response_to_eCO2_Psor_120hpi_C4	3246	-0.457955	0.000291377	-0.0103561	1	No informative Uniref100 hit found E<10-10	NA	NA	No Uniref100 hit from species of interest E<10-10	NA	NA	LOC_Os07g30020.1 protein|anthranilate phosphoribosyltransferase, putative, expressed	0	84.369	AT4G11610.1 | Symbols: MCTP7 | multiple C2 domain and transmembrane region protein 7 | chr4:7013956-7017846 REVERSE LENGTH=1011	0	59.632			GO:0003674	molecular_function	GO:0005739 GO:0031982	mitochondrion vesicle
Zm00001eb426510	Response_to_eCO2_Psor_120hpi_C4	3247	-0.87572	0.014896	0.0171444	1	No informative Uniref100 hit found E<10-10	NA	NA	No Uniref100 hit from species of interest E<10-10	NA	NA	LOC_Os04g43390.2 protein|Os4bglu16 - monolignol beta-glucoside homologue, expressed	0	71.395	AT4G21760.2 | Symbols: BGLU47 | beta-glucosidase 47 | chr4:11561229-11563871 FORWARD LENGTH=545	1.8e-152	51.675	GO:0005975	carbohydrate_metabolic_process	GO:0008422	beta-glucosidase_activity	GO:0005886	plasma_membrane
Zm00001eb031650	Response_to_eCO2_Psor_120hpi_C4	3248	-0.451122	0.000926938	-0.258625	0.324332	No informative Uniref100 hit found E<10-10	NA	NA	No Uniref100 hit from species of interest E<10-10	NA	NA	LOC_Os12g41820.1 protein|heat shock protein DnaJ, putative, expressed	0	86.264	AT1G79030.1 | Symbols: no symbol available | no full name available | chr1:29730922-29733570 REVERSE LENGTH=561	0	55.773			GO:0003674	molecular_function	GO:0005575	cellular_component
Zm00001eb374100	Response_to_eCO2_Psor_120hpi_C4	3249	-0.298287	0.047119	0.0219138	1	No informative Uniref100 hit found E<10-10	NA	NA	No Uniref100 hit from species of interest E<10-10	NA	NA	LOC_Os10g11810.1 protein|dehydrogenase, putative, expressed	0	84.463	AT1G72680.1 | Symbols: ATCAD1, CAD1 | CINNAMYL ALCOHOL DEHYDROGENASE 1, cinnamyl-alcohol dehydrogenase | chr1:27359346-27360876 REVERSE LENGTH=355	0	71.671	GO:0009809	lignin_biosynthetic_process	GO:0016616	oxidoreductase_activity,_acting_on_the_CH-OH_group_of_donors,_NAD_or_NADP_as_acceptor	GO:0005829 GO:0009507	cytosol chloroplast
Zm00001eb164960	Response_to_eCO2_Psor_120hpi_C4	3250	-0.85431	0.0304821	-0.268336	0.819985	No informative Uniref100 hit found E<10-10	NA	NA	No Uniref100 hit from species of interest E<10-10	NA	NA	LOC_Os07g38590.1 protein|carboxyl-terminal peptidase, putative, expressed	2.91e-164	60.769	AT3G13510.1 | Symbols: no symbol available | no full name available | chr3:4403776-4405741 FORWARD LENGTH=419	2.62e-150	53.865			GO:0003674	molecular_function	GO:0005576	extracellular_region
Zm00001eb146780	Response_to_eCO2_Psor_120hpi_C4	3251	-0.540227	0.0129658	0.352662	0.366405	No informative Uniref100 hit found E<10-10	NA	NA	No Uniref100 hit from species of interest E<10-10	NA	NA	LOC_Os01g64630.1 protein|actin, putative, expressed	0	95.479	AT5G09810.1 | Symbols: AtACT7, ACT7 | actin 7 | chr5:3052809-3054220 FORWARD LENGTH=377	0	93.834	GO:0006893 GO:0007010 GO:0008104 GO:0009416 GO:0009611 GO:0009733 GO:0009845 GO:0010053 GO:0048364 GO:0048767 GO:0051301	Golgi_to_plasma_membrane_transport cytoskeleton_organization protein_localization response_to_light_stimulus response_to_wounding response_to_auxin seed_germination root_epidermal_cell_differentiation root_development root_hair_elongation cell_division	GO:0005200 GO:0005515	structural_constituent_of_cytoskeleton protein_binding	GO:0005730 GO:0005737 GO:0005739 GO:0005829 GO:0005856 GO:0005886 GO:0009505 GO:0009506 GO:0009570 GO:0009941 GO:0015629	nucleolus cytoplasm mitochondrion cytosol cytoskeleton plasma_membrane plant-type_cell_wall plasmodesma chloroplast_stroma chloroplast_envelope actin_cytoskeleton
Zm00001eb334220	Response_to_eCO2_Psor_120hpi_C4	3252	-0.21578	0.0443892	0.0235786	0.98533	No informative Uniref100 hit found E<10-10	NA	NA	No Uniref100 hit from species of interest E<10-10	NA	NA	LOC_Os01g01640.1 protein|Rer1 protein, putative, expressed	7.28e-114	92.169	AT4G39220.2 | Symbols: ATRER1A | | chr4:18264280-18265531 FORWARD LENGTH=191	9.48e-100	71.429	GO:0006621 GO:0006890	protein_retention_in_ER_lumen retrograde_vesicle-mediated_transport,_Golgi_to_endoplasmic_reticulum	GO:0003674	molecular_function	GO:0000139 GO:0005794 GO:0005886	Golgi_membrane Golgi_apparatus plasma_membrane
Zm00001eb251410	Response_to_eCO2_Psor_120hpi_C4	3253	-0.195018	0.0247859	-0.0174371	0.991392	No informative Uniref100 hit found E<10-10	NA	NA	No Uniref100 hit from species of interest E<10-10	NA	NA	LOC_Os02g46962.3 protein|VHS and GAT domain containing protein, expressed	0	90.816	AT5G16880.4 | Symbols: TOL1 | TOM1-LIKE 1 | chr5:5549658-5551274 FORWARD LENGTH=407	0	68.949	GO:0043328	protein_transport_to_vacuole_involved_in_ubiquitin-dependent_protein_catabolic_process_via_the_multivesicular_body_sorting_pathway	GO:0035091 GO:0043130	phosphatidylinositol_binding ubiquitin_binding	GO:0005634 GO:0009536	nucleus plastid
Zm00001eb377060	Response_to_eCO2_Psor_120hpi_C4	3254	-3.07631	0.00118508	0.476531	0.861273	No informative Uniref100 hit found E<10-10	NA	NA	No Uniref100 hit from species of interest E<10-10	NA	NA	No osa1_r7 hit E<10-10	NA	NA	No Araport 11 hit E<10-10	NA	NA
Zm00001eb259280	Response_to_eCO2_Psor_120hpi_C4	3255	-0.208954	0.0499717	-0.0808001	0.800448	No informative Uniref100 hit found E<10-10	NA	NA	No Uniref100 hit from species of interest E<10-10	NA	NA	LOC_Os02g58010.1 protein|expressed protein	2.1e-20	78.182	AT4G10810.1 | Symbols: no symbol available | no full name available | chr4:6645986-6646231 REVERSE LENGTH=81	2.87e-17	65.385			GO:0003674	molecular_function	GO:0005634	nucleus
Zm00001eb287460	Response_to_eCO2_Psor_120hpi_C4	3256	-0.467538	0.00014214	0.00341431	1	No informative Uniref100 hit found E<10-10	NA	NA	No Uniref100 hit from species of interest E<10-10	NA	NA	LOC_Os05g33000.2 protein|E3 ubiquitin-protein ligase MGRN1, putative, expressed	1.25e-159	80.952	AT5G19080.1 | Symbols: LUL3, AtVBP1, VBP1 | LOG2-LIKE UBIQUITIN LIGASE3, VrUBC1 Binding Partner 1 | chr5:6378400-6380287 FORWARD LENGTH=378	8.34e-97	53.448	GO:0016567	protein_ubiquitination	GO:0004842 GO:0061630	ubiquitin-protein_transferase_activity ubiquitin_protein_ligase_activity	GO:0005634	nucleus
Zm00001eb234280	Response_to_eCO2_Psor_120hpi_C4	3257	-0.739043	0.00488362	-0.0547728	0.990646	No informative Uniref100 hit found E<10-10	NA	NA	No Uniref100 hit from species of interest E<10-10	NA	NA	LOC_Os06g43810.1 protein|expressed protein	3.79e-19	67.273	No Araport 11 hit E<10-10	NA	NA
Zm00001eb068580	Response_to_eCO2_Psor_120hpi_C4	3258	-0.384582	0.0142359	0.026391	1	No informative Uniref100 hit found E<10-10	NA	NA	No Uniref100 hit from species of interest E<10-10	NA	NA	LOC_Os04g55410.1 protein|FGGY family of carbohydrate kinases, putative, expressed	0	88.805	AT1G80460.1 | Symbols: GLI1, NHO1 | nonhost resistance to P. s. phaseolicola 1 | chr1:30246960-30249055 REVERSE LENGTH=522	0	75.388	GO:0002237 GO:0006071 GO:0006641 GO:0009617 GO:0010188 GO:0019563 GO:0042742 GO:0046167	response_to_molecule_of_bacterial_origin glycerol_metabolic_process triglyceride_metabolic_process response_to_bacterium response_to_microbial_phytotoxin glycerol_catabolic_process defense_response_to_bacterium glycerol-3-phosphate_biosynthetic_process	GO:0004370	glycerol_kinase_activity	GO:0005739 GO:0005829	mitochondrion cytosol
Zm00001eb393310	Response_to_eCO2_Psor_120hpi_C4	3259	-0.358985	0.00782896	-0.168009	0.623036	No informative Uniref100 hit found E<10-10	NA	NA	No Uniref100 hit from species of interest E<10-10	NA	NA	LOC_Os09g01690.1 protein|expressed protein	5.28e-72	85.443	AT2G15270.2 | Symbols: no symbol available | no full name available | chr2:6637967-6639252 FORWARD LENGTH=194	1.1e-35	82.143			GO:0003725 GO:0004860 GO:0019901	double-stranded_RNA_binding protein_kinase_inhibitor_activity protein_kinase_binding	GO:0005634 GO:0005730	nucleus nucleolus
Zm00001eb410780	Response_to_eCO2_Psor_120hpi_C4	3260	-0.262059	0.0358384	0.0151773	1	No informative Uniref100 hit found E<10-10	NA	NA	No Uniref100 hit from species of interest E<10-10	NA	NA	LOC_Os12g34460.2 protein|auxin-binding protein 4 precursor, putative, expressed	5.83e-85	77.852	AT4G02980.1 | Symbols: ABP, ABP1 | endoplasmic reticulum auxin binding protein 1 | chr4:1319902-1321449 REVERSE LENGTH=198	3.62e-46	59.821	GO:0000911 GO:0007165 GO:0009826 GO:0010928 GO:0032877 GO:0045793 GO:0051781	cytokinesis_by_cell_plate_formation signal_transduction unidimensional_cell_growth regulation_of_auxin_mediated_signaling_pathway positive_regulation_of_DNA_endoreduplication positive_regulation_of_cell_size positive_regulation_of_cell_division	GO:0005515 GO:0008270 GO:0010011	protein_binding zinc_ion_binding auxin_binding	GO:0009507	chloroplast
Zm00001eb135110	Response_to_eCO2_Psor_120hpi_C4	3261	-0.351968	0.00784206	0.0410023	0.967151	No informative Uniref100 hit found E<10-10	NA	NA	UniRef100_A0A1R3PIG0 Resistance to Puccinia sorghi3 n=1 Tax=Zea mays TaxID=4577 RepID=A0A1R3PIG0_MAIZE	0	100	LOC_Os05g23990.1 protein|rp3 protein, putative, expressed	0	45.25	AT3G14470.2 | Symbols: no symbol available | no full name available | chr3:4857940-4861104 FORWARD LENGTH=1054	2.92e-70	28.081	GO:0098542	defense_response_to_other_organism	GO:0005515 GO:0043531	protein_binding ADP_binding	GO:0005576	extracellular_region
Zm00001eb350240	Response_to_eCO2_Psor_120hpi_C4	3262	-0.512481	2.2e-06	-0.0101135	1	No informative Uniref100 hit found E<10-10	NA	NA	No Uniref100 hit from species of interest E<10-10	NA	NA	LOC_Os05g26954.1 protein|saposin-like type B, region 1 family protein, putative, expressed	6.35e-103	69.124	AT3G51730.1 | Symbols: no symbol available | no full name available | chr3:19186970-19188436 FORWARD LENGTH=213	6.85e-40	39.881	GO:0006629	lipid_metabolic_process	GO:0003674	molecular_function	GO:0000325 GO:0005615 GO:0005829	plant-type_vacuole extracellular_space cytosol
Zm00001eb050760	Response_to_eCO2_Psor_120hpi_C4	3263	-0.391829	4.43e-05	0.0400922	0.942164	No informative Uniref100 hit found E<10-10	NA	NA	No Uniref100 hit from species of interest E<10-10	NA	NA	LOC_Os03g43840.1 protein|LSD1 zinc finger domain containing protein, expressed	2.36e-97	77.957	AT4G20380.7 | Symbols: CHS4, LSD1 | LESION SIMULATING DISEASE 1, CHILLING SENSITIVE 4 | chr4:11005012-11006438 FORWARD LENGTH=189	7.08e-57	55.615	GO:0000303 GO:0001666 GO:0002240 GO:0009409 GO:0009626 GO:0009862 GO:0010104 GO:0010310 GO:0010602 GO:0010618 GO:0043067 GO:0043069	response_to_superoxide response_to_hypoxia response_to_molecule_of_oomycetes_origin response_to_cold plant-type_hypersensitive_response systemic_acquired_resistance,_salicylic_acid_mediated_signaling_pathway regulation_of_ethylene-activated_signaling_pathway regulation_of_hydrogen_peroxide_metabolic_process regulation_of_1-aminocyclopropane-1-carboxylate_metabolic_process aerenchyma_formation regulation_of_programmed_cell_death negative_regulation_of_programmed_cell_death	GO:0003700 GO:0005515	DNA-binding_transcription_factor_activity protein_binding	GO:0005576	extracellular_region
Zm00001eb169970	Response_to_eCO2_Psor_120hpi_C4	3264	-0.165986	0.00230254	-0.0505928	0.759171	No informative Uniref100 hit found E<10-10	NA	NA	No Uniref100 hit from species of interest E<10-10	NA	NA	LOC_Os11g26910.1 protein|SKP1-like protein 1B, putative, expressed	3.31e-86	89.773	AT5G42190.1 | Symbols: SKP1B, ASK2 | Arabidopsis SKP-like 2 | chr5:16854495-16855516 REVERSE LENGTH=171	4.44e-84	75.148	GO:0006511 GO:0009793 GO:0031146	ubiquitin-dependent_protein_catabolic_process embryo_development_ending_in_seed_dormancy SCF-dependent_proteasomal_ubiquitin-dependent_protein_catabolic_process	GO:0005515 GO:0097602	protein_binding cullin_family_protein_binding	GO:0005634 GO:0005737 GO:0005829 GO:0009536 GO:0019005	nucleus cytoplasm cytosol plastid SCF_ubiquitin_ligase_complex
Zm00001eb090170	Response_to_eCO2_Psor_120hpi_C4	3265	-0.382887	1.37e-06	0.0197498	0.985877	No informative Uniref100 hit found E<10-10	NA	NA	No Uniref100 hit from species of interest E<10-10	NA	NA	LOC_Os11g16410.3 protein|oxidoreductase, short chain dehydrogenase/reductase family, putative, expressed	5.68e-79	80	AT3G03330.1 | Symbols: no symbol available | no full name available | chr3:783572-786148 REVERSE LENGTH=328	7.31e-52	60.645			GO:0016491	oxidoreductase_activity	GO:0005576 GO:0005783 GO:0005886	extracellular_region endoplasmic_reticulum plasma_membrane
Zm00001eb119130	Response_to_eCO2_Psor_120hpi_C4	3266	-0.367587	0.00239089	0.0907756	0.82923	No informative Uniref100 hit found E<10-10	NA	NA	No Uniref100 hit from species of interest E<10-10	NA	NA	LOC_Os01g13210.2 protein|salt stress root protein RS1, putative, expressed	5.42e-64	79.845	AT4G20260.6 | Symbols: ATPCAP1, PCAP1, MDP25 | ARABIDOPSIS THALIANA PLASMA-MEMBRANE ASSOCIATED CATION-BINDING PROTEIN 1, microtubule-destabilizing protein 25, plasma-membrane associated cation-binding protein 1 | chr4:10941593-10943227 FORWARD LENGTH=166	5.92e-31	49.689	GO:0006499 GO:0009409 GO:0009414 GO:0010350 GO:0018008 GO:0031115 GO:0031117 GO:0035865 GO:0043622 GO:0051511 GO:0051592 GO:0071219 GO:0071280 GO:0071281 GO:0071286 GO:0071325 GO:0071472 GO:0072709 GO:0075733 GO:0090332	N-terminal_protein_myristoylation response_to_cold response_to_water_deprivation cellular_response_to_magnesium_starvation N-terminal_peptidyl-glycine_N-myristoylation negative_regulation_of_microtubule_polymerization positive_regulation_of_microtubule_depolymerization cellular_response_to_potassium_ion cortical_microtubule_organization negative_regulation_of_unidimensional_cell_growth response_to_calcium_ion cellular_response_to_molecule_of_bacterial_origin cellular_response_to_copper_ion cellular_response_to_iron_ion cellular_response_to_magnesium_ion cellular_response_to_mannitol_stimulus cellular_response_to_salt_stress cellular_response_to_sorbitol intracellular_transport_of_virus stomatal_closure	GO:0005507 GO:0005509 GO:0005515 GO:0005516 GO:0005546 GO:0005547 GO:0008017 GO:0043325 GO:0080025	copper_ion_binding calcium_ion_binding protein_binding calmodulin_binding phosphatidylinositol-4,5-bisphosphate_binding phosphatidylinositol-3,4,5-trisphosphate_binding microtubule_binding phosphatidylinositol-3,4-bisphosphate_binding phosphatidylinositol-3,5-bisphosphate_binding	GO:0000325 GO:0005829 GO:0005881 GO:0005886 GO:0009506	plant-type_vacuole cytosol cytoplasmic_microtubule plasma_membrane plasmodesma
Zm00001eb145080	Response_to_eCO2_Psor_120hpi_C4	3267	-1.33069	0.000742819	0.636633	0.366582	No informative Uniref100 hit found E<10-10	NA	NA	No Uniref100 hit from species of interest E<10-10	NA	NA	LOC_Os01g66830.1 protein|pectinacetylesterase domain containing protein, expressed	1.35e-107	70.423	AT3G62060.1 | Symbols: PAE6, AtPAE6 | Pectin Acetyesterase 6, pectin acetylesterase 6 | chr3:22980123-22982734 FORWARD LENGTH=419	2.95e-78	52.804	GO:0071555	cell_wall_organization	GO:0052793	pectin_acetylesterase_activity	GO:0005576 GO:0009505	extracellular_region plant-type_cell_wall
Zm00001eb356460	Response_to_eCO2_Psor_120hpi_C4	3268	-0.274189	0.0194969	-0.0910432	0.806052	No informative Uniref100 hit found E<10-10	NA	NA	No Uniref100 hit from species of interest E<10-10	NA	NA	LOC_Os05g03150.1 protein|expressed protein	8.03e-30	96.078	AT1G76200.1 | Symbols: no symbol available | no full name available | chr1:28593351-28593980 FORWARD LENGTH=69	9.76e-20	70.213	GO:0032981	mitochondrial_respiratory_chain_complex_I_assembly	GO:0003674	molecular_function	GO:0005737 GO:0045271	cytoplasm respiratory_chain_complex_I
Zm00001eb022000	Response_to_eCO2_Psor_120hpi_C4	3269	-0.371042	1.69e-05	-0.0848231	0.75722	No informative Uniref100 hit found E<10-10	NA	NA	No Uniref100 hit from species of interest E<10-10	NA	NA	LOC_Os03g03130.1 protein|ubiquitin-conjugating enzyme, putative, expressed	1.88e-115	94.375	AT3G57870.1 | Symbols: EMB1637, SCE1A, SCE1, AHUS5, ATSCE1 | EMBRYO DEFECTIVE 1637, SUMO CONJUGATION ENZYME 1, sumo conjugation enzyme 1, SUMO CONJUGATING ENZYME 1A | chr3:21428831-21430110 REVERSE LENGTH=160	3.42e-107	86.875	GO:0009737 GO:0009793 GO:0016925	response_to_abscisic_acid embryo_development_ending_in_seed_dormancy protein_sumoylation	GO:0005515 GO:0019789 GO:0019900 GO:0032183 GO:0061656	protein_binding SUMO_transferase_activity kinase_binding SUMO_binding SUMO_conjugating_enzyme_activity	GO:0005634 GO:0005829	nucleus cytosol
Zm00001eb380690	Response_to_eCO2_Psor_120hpi_C4	3270	-0.0795472	0.709924	-0.405927	0.049384	UniRef100_Q9LEZ4 Protein MICROTUBULE BINDING PROTEIN 2C n=6 Tax=Arabidopsis TaxID=3701 RepID=MBP2C_ARATH	1.92e-51	36.808	UniRef100_A0A1Q1CPH3 Movement protein binding protein 2C n=2 Tax=Zea mays TaxID=4577 RepID=A0A1Q1CPH3_MAIZE	0	100	LOC_Os06g17440.1 protein|microtubule-associated protein, putative, expressed	1.81e-156	77.972	AT5G08120.1 | Symbols: MPB2C | movement protein binding protein 2C | chr5:2600743-2602678 REVERSE LENGTH=326	4.18e-53	36.808	GO:0002230 GO:0009414 GO:0010375 GO:0010497 GO:0043622 GO:0051224 GO:0051493 GO:0051607	positive_regulation_of_defense_response_to_virus_by_host response_to_water_deprivation stomatal_complex_patterning plasmodesmata-mediated_intercellular_transport cortical_microtubule_organization negative_regulation_of_protein_transport regulation_of_cytoskeleton_organization defense_response_to_virus	GO:0003723 GO:0005515 GO:0008017	RNA_binding protein_binding microtubule_binding	GO:0005634 GO:0005737 GO:0015630	nucleus cytoplasm microtubule_cytoskeleton
Zm00001eb370910	Response_to_eCO2_Psor_120hpi_C4	3271	-0.243265	0.00883808	-0.0569101	0.869202	No informative Uniref100 hit found E<10-10	NA	NA	No Uniref100 hit from species of interest E<10-10	NA	NA	LOC_Os01g53140.1 protein|expressed protein	1.07e-41	94.366	AT2G31490.1 | Symbols: no symbol available | no full name available | chr2:13412060-13413002 FORWARD LENGTH=71	2.74e-32	67.606	GO:0009853	photorespiration	GO:0003674	molecular_function	GO:0005739 GO:0031966 GO:0045271	mitochondrion mitochondrial_membrane respiratory_chain_complex_I
Zm00001eb289950	Response_to_eCO2_Psor_120hpi_C4	3272	-0.49235	0.0132961	-0.08666	0.930073	No informative Uniref100 hit found E<10-10	NA	NA	No Uniref100 hit from species of interest E<10-10	NA	NA	LOC_Os05g39060.1 protein|expressed protein	2.76e-71	72.973	AT4G08330.1 | Symbols: no symbol available | no full name available | chr4:5255384-5256525 REVERSE LENGTH=164	9.3e-40	51.562			GO:0003674	molecular_function	GO:0005634	nucleus
Zm00001eb229190	Response_to_eCO2_Psor_120hpi_C4	3273	-0.151004	0.979415	-2.65725	0.0363662	No informative Uniref100 hit found E<10-10	NA	NA	No Uniref100 hit from species of interest E<10-10	NA	NA	LOC_Os01g27490.1 protein|leucoanthocyanidin dioxygenase, putative, expressed	1.73e-102	66.957	AT4G22880.3 | Symbols: LDOX, TT18, TDS4, ANS | leucoanthocyanidin dioxygenase, ANTHOCYANIDIN SYNTHASE, TANNIN DEFICIENT SEED 4 | chr4:12004905-12006059 REVERSE LENGTH=356	2.94e-69	44.206	GO:0007033 GO:0009611 GO:0009718 GO:0009753 GO:0010023	vacuole_organization response_to_wounding anthocyanin-containing_compound_biosynthetic_process response_to_jasmonic_acid proanthocyanidin_biosynthetic_process	GO:0016706 GO:0050589	2-oxoglutarate-dependent_dioxygenase_activity leucocyanidin_oxygenase_activity	GO:0005737	cytoplasm
Zm00001eb028460	Response_to_eCO2_Psor_120hpi_C4	3274	-0.249128	0.0398685	-0.150988	0.59749	No informative Uniref100 hit found E<10-10	NA	NA	No Uniref100 hit from species of interest E<10-10	NA	NA	LOC_Os06g43710.1 protein|glucosidase II beta subunit-like domain containing protein, expressed	3.79e-168	79.853	AT5G35080.1 | Symbols: OS9, AtOS9 | OS9 | chr5:13354552-13356725 REVERSE LENGTH=282	2.51e-83	45.714	GO:0009651 GO:0030968 GO:0030970 GO:0036503	response_to_salt_stress endoplasmic_reticulum_unfolded_protein_response retrograde_protein_transport,_ER_to_cytosol ERAD_pathway	GO:0005515	protein_binding	GO:0005783 GO:0005788 GO:0009536	endoplasmic_reticulum endoplasmic_reticulum_lumen plastid
Zm00001eb283450	Response_to_eCO2_Psor_120hpi_C4	3275	-1.17039	0.0059899	0.253196	0.848081	No informative Uniref100 hit found E<10-10	NA	NA	No Uniref100 hit from species of interest E<10-10	NA	NA	LOC_Os05g10210.1 protein|HAD superfamily phosphatase, putative, expressed	2.32e-92	65.403	AT4G25150.1 | Symbols: no symbol available | no full name available | chr4:12901736-12902882 REVERSE LENGTH=260	3.93e-68	43.723			GO:0003993	acid_phosphatase_activity	GO:0009507	chloroplast
Zm00001eb006020	Response_to_eCO2_Psor_120hpi_C4	3276	-0.62574	0.00300839	-0.148832	0.829512	No informative Uniref100 hit found E<10-10	NA	NA	No Uniref100 hit from species of interest E<10-10	NA	NA	LOC_Os03g08360.1 protein|3-ketoacyl-CoA synthase 10, putative, expressed	0	95.396	AT2G26250.1 | Symbols: FDH, KCS10 | FIDDLEHEAD, 3-ketoacyl-CoA synthase 10 | chr2:11170799-11173059 REVERSE LENGTH=550	0	71.115	GO:0000038 GO:0006633 GO:0008610 GO:0009409 GO:0009416 GO:0090627 GO:0160062	very_long-chain_fatty_acid_metabolic_process fatty_acid_biosynthetic_process lipid_biosynthetic_process response_to_cold response_to_light_stimulus plant_epidermal_cell_differentiation cutin-based_cuticle_development	GO:0009922	fatty_acid_elongase_activity	GO:0005737 GO:0005777 GO:0005783	cytoplasm peroxisome endoplasmic_reticulum
Zm00001eb369330	Response_to_eCO2_Psor_120hpi_C4	3277	-0.340217	0.00359882	-0.072203	0.867984	No informative Uniref100 hit found E<10-10	NA	NA	No Uniref100 hit from species of interest E<10-10	NA	NA	LOC_Os01g59130.1 protein|proline-rich family protein, putative, expressed	0	85.041	AT2G26770.3 | Symbols: SCAB1 | stomatal closure-related actin binding protein 1 | chr2:11404257-11407743 REVERSE LENGTH=496	0	56.646	GO:0007015 GO:0010119	actin_filament_organization regulation_of_stomatal_movement	GO:0003779	actin_binding	GO:0005634	nucleus
Zm00001eb228370	Response_to_eCO2_Psor_120hpi_C4	3278	-1.01286	0.00109459	-0.0163754	1	No informative Uniref100 hit found E<10-10	NA	NA	No Uniref100 hit from species of interest E<10-10	NA	NA	LOC_Os06g50940.1 protein|GDSL-like lipase/acylhydrolase, putative, expressed	5.22e-134	57.386	AT5G55050.1 | Symbols: no symbol available | no full name available | chr5:22337745-22339741 FORWARD LENGTH=376	4.9e-61	34.771			GO:0016298	lipase_activity	GO:0009507 GO:0009536	chloroplast plastid
Zm00001eb076940	Response_to_eCO2_Psor_120hpi_C4	3279	-3.89284	0.00169065	-0.168426	0.99618	No informative Uniref100 hit found E<10-10	NA	NA	No Uniref100 hit from species of interest E<10-10	NA	NA	LOC_Os04g24220.2 protein|OsWAK32 - OsWAK receptor-like protein kinase, expressed	0	53.607	AT1G21230.1 | Symbols: WAK5 | wall associated kinase 5 | chr1:7429980-7432346 FORWARD LENGTH=733	5.27e-133	45.303	GO:0007166	cell_surface_receptor_signaling_pathway	GO:0005509 GO:0016301 GO:0030247	calcium_ion_binding kinase_activity polysaccharide_binding	GO:0005576 GO:0005886	extracellular_region plasma_membrane
Zm00001eb196870	Response_to_eCO2_Psor_120hpi_C4	3280	-1.25498	0.00552443	-0.286161	0.849435	No informative Uniref100 hit found E<10-10	NA	NA	No Uniref100 hit from species of interest E<10-10	NA	NA	LOC_Os10g13850.1 protein|POEI17 - Pollen Ole e I allergen and extensin family protein precursor, expressed	1.34e-34	50.769	No Araport 11 hit E<10-10	NA	NA
Zm00001eb344810	Response_to_eCO2_Psor_120hpi_C4	3281	-1.43972	0.0352837	-0.151708	0.980343	No informative Uniref100 hit found E<10-10	NA	NA	No Uniref100 hit from species of interest E<10-10	NA	NA	LOC_Os05g50700.1 protein|WRKY111, expressed	5.74e-82	49.677	AT4G01250.1 | Symbols: AtWRKY22, WRKY22 | | chr4:522839-524129 REVERSE LENGTH=298	6.12e-34	39.234	GO:0006355 GO:0010150 GO:0071456	regulation_of_DNA-templated_transcription leaf_senescence cellular_response_to_hypoxia	GO:0000976 GO:0003700	transcription_cis-regulatory_region_binding DNA-binding_transcription_factor_activity	GO:0005634	nucleus
Zm00001eb282430	Response_to_eCO2_Psor_120hpi_C4	3282	-0.816832	1.61e-06	-0.247166	0.551167	No informative Uniref100 hit found E<10-10	NA	NA	No Uniref100 hit from species of interest E<10-10	NA	NA	LOC_Os05g06970.1 protein|peroxidase precursor, putative, expressed	1.13e-171	67.656	AT1G05260.1 | Symbols: PER3, RCI3, RCI3A | RARE COLD INDUCIBLE GENE 3, PEROXIDASE 3 | chr1:1529827-1531271 FORWARD LENGTH=326	4.65e-98	50.926	GO:0006950 GO:0009269 GO:0009409 GO:0042538	response_to_stress response_to_desiccation response_to_cold hyperosmotic_salinity_response	GO:0004601	peroxidase_activity	GO:0005576 GO:0005783 GO:0009505	extracellular_region endoplasmic_reticulum plant-type_cell_wall
Zm00001eb273970	Response_to_eCO2_Psor_120hpi_C4	3283	-0.420167	0.00510846	-0.317807	0.221259	No informative Uniref100 hit found E<10-10	NA	NA	UniRef100_A0A804PVG0 Uncharacterized protein n=1 Tax=Zea mays TaxID=4577 RepID=A0A804PVG0_MAIZE	5.18e-58	100	No osa1_r7 hit E<10-10	NA	NA	No Araport 11 hit E<10-10	NA	NA
Zm00001eb164230	Response_to_eCO2_Psor_120hpi_C4	3284	-0.398058	0.00123249	-0.0697456	0.890577	No informative Uniref100 hit found E<10-10	NA	NA	No Uniref100 hit from species of interest E<10-10	NA	NA	LOC_Os02g24354.1 protein|pyridoxal-dependent decarboxylase protein, putative, expressed	0	83.91	AT5G11880.1 | Symbols: DAPDC2 | meso-diaminopimelate decarboxylase 2 | chr5:3827806-3829942 REVERSE LENGTH=489	0	76.682	GO:0009089	lysine_biosynthetic_process_via_diaminopimelate	GO:0008836	diaminopimelate_decarboxylase_activity	GO:0005886 GO:0009507 GO:0009570	plasma_membrane chloroplast chloroplast_stroma
Zm00001eb282600	Response_to_eCO2_Psor_120hpi_C4	3285	-0.533178	9.84e-05	-0.277907	0.288223	No informative Uniref100 hit found E<10-10	NA	NA	No Uniref100 hit from species of interest E<10-10	NA	NA	LOC_Os05g06490.1 protein|RNA polymerase Rpb7, N-terminal domain containing protein, expressed	2.11e-112	83.429	AT4G14660.3 | Symbols: NRPE7 | | chr4:8406500-8407036 REVERSE LENGTH=178	1.47e-64	50.286	GO:0006352	DNA-templated_transcription_initiation	GO:0003697 GO:0003727	single-stranded_DNA_binding single-stranded_RNA_binding	GO:0000419 GO:0005634	RNA_polymerase_V_complex nucleus
Zm00001eb052080	Response_to_eCO2_Psor_120hpi_C4	3286	-1.29224	1.83e-05	-0.381363	0.597053	No informative Uniref100 hit found E<10-10	NA	NA	No Uniref100 hit from species of interest E<10-10	NA	NA	LOC_Os03g47120.1 protein|CBS domain containing protein, expressed	3.76e-69	96.396	AT2G14520.2 | Symbols: no symbol available | no full name available | chr2:6182362-6184648 REVERSE LENGTH=417	1.42e-60	87.387	GO:0010960	magnesium_ion_homeostasis	GO:0022857	transmembrane_transporter_activity	GO:0005886	plasma_membrane
Zm00001eb013430	Response_to_eCO2_Psor_120hpi_C4	3287	-1.07113	0.0100264	-0.792361	0.287988	No informative Uniref100 hit found E<10-10	NA	NA	No Uniref100 hit from species of interest E<10-10	NA	NA	LOC_Os03g18130.1 protein|asparagine synthetase, putative, expressed	0	83.694	AT3G47340.1 | Symbols: DIN6, AT-ASN1, ASN1 | glutamine-dependent asparagine synthase 1, DARK INDUCIBLE 6, ARABIDOPSIS THALIANA GLUTAMINE-DEPENDENT ASPARAGINE SYNTHASE 1 | chr3:17438136-17441043 REVERSE LENGTH=584	0	73.945	GO:0006529 GO:0009063 GO:0009646 GO:0009744 GO:0009749 GO:0009750 GO:0043617	asparagine_biosynthetic_process amino_acid_catabolic_process response_to_absence_of_light response_to_sucrose response_to_glucose response_to_fructose cellular_response_to_sucrose_starvation	GO:0004066	asparagine_synthase_(glutamine-hydrolyzing)_activity	GO:0005737 GO:0005829	cytoplasm cytosol
Zm00001eb154510	Response_to_eCO2_Psor_120hpi_C4	3288	-0.252901	0.0135119	0.0733891	0.829512	No informative Uniref100 hit found E<10-10	NA	NA	No Uniref100 hit from species of interest E<10-10	NA	NA	LOC_Os01g52490.1 protein|40S ribosomal protein S24, putative, expressed	5.58e-88	91.241	AT5G28060.1 | Symbols: RPS24B | | chr5:10069791-10070792 REVERSE LENGTH=133	3.56e-79	84.091	GO:0006412	translation	GO:0003729	mRNA_binding	GO:0005737 GO:0009505 GO:0009536 GO:0022626 GO:0022627	cytoplasm plant-type_cell_wall plastid cytosolic_ribosome cytosolic_small_ribosomal_subunit
Zm00001eb057160	Response_to_eCO2_Psor_120hpi_C4	3289	-0.214902	0.0270759	0.06841	0.834379	No informative Uniref100 hit found E<10-10	NA	NA	No Uniref100 hit from species of interest E<10-10	NA	NA	LOC_Os03g53700.1 protein|PHD-finger domain containing protein, putative, expressed	2.24e-174	90.119	AT1G54390.4 | Symbols: ING2 | INHIBITOR OF GROWTH 2 | chr1:20305061-20306943 REVERSE LENGTH=262	2.27e-122	65	GO:0008150	biological_process	GO:0035064	methylated_histone_binding	GO:0005634 GO:0035267	nucleus NuA4_histone_acetyltransferase_complex
Zm00001eb350190	Response_to_eCO2_Psor_120hpi_C4	3290	-0.745247	3.14e-05	-0.109019	0.877971	No informative Uniref100 hit found E<10-10	NA	NA	UniRef100_A0A804QQP1 Ribosome biogenesis protein slx9-like n=1 Tax=Zea mays TaxID=4577 RepID=A0A804QQP1_MAIZE	2.28e-117	100	LOC_Os12g14110.1 protein|expressed protein	3.47e-35	63.248	AT2G01640.2 | Symbols: SAHY1 | salt hypersensitive 1 | chr2:283085-284034 FORWARD LENGTH=156	3.36e-20	55.056	GO:0000462 GO:0006364 GO:0042254	maturation_of_SSU-rRNA_from_tricistronic_rRNA_transcript_(SSU-rRNA,_5.8S_rRNA,_LSU-rRNA) rRNA_processing ribosome_biogenesis	GO:0003674	molecular_function	GO:0005730 GO:0030686 GO:0030688	nucleolus 90S_preribosome preribosome,_small_subunit_precursor
Zm00001eb085260	Response_to_eCO2_Psor_120hpi_C4	3291	-1.09419	1.39e-11	-0.306383	0.359735	No informative Uniref100 hit found E<10-10	NA	NA	No Uniref100 hit from species of interest E<10-10	NA	NA	LOC_Os02g19440.1 protein|sirohydrochlorin ferrochelatase, putative, expressed	1.72e-89	69.061	AT1G50170.1 | Symbols: SIRB, ATSIRB | sirohydrochlorin ferrochelatase B | chr1:18582087-18583514 FORWARD LENGTH=225	4.05e-56	63.71	GO:0006979 GO:0019354	response_to_oxidative_stress siroheme_biosynthetic_process	GO:0005515 GO:0042802 GO:0051266 GO:0051536	protein_binding identical_protein_binding sirohydrochlorin_ferrochelatase_activity iron-sulfur_cluster_binding	GO:0005576 GO:0009507	extracellular_region chloroplast
Zm00001eb103560	Response_to_eCO2_Psor_120hpi_C4	3292	-0.419549	0.000631998	-0.0695388	0.891805	No informative Uniref100 hit found E<10-10	NA	NA	No Uniref100 hit from species of interest E<10-10	NA	NA	LOC_Os08g43470.1 protein|ER lumen protein retaining receptor, putative, expressed	0	94.485	AT1G75760.1 | Symbols: no symbol available | no full name available | chr1:28446940-28448421 REVERSE LENGTH=272	7.97e-176	83.824	GO:0006621	protein_retention_in_ER_lumen	GO:0046923	ER_retention_sequence_binding	GO:0005575	cellular_component
Zm00001eb385600	Response_to_eCO2_Psor_120hpi_C4	3293	-0.280062	0.00531621	-0.059772	0.880309	No informative Uniref100 hit found E<10-10	NA	NA	No Uniref100 hit from species of interest E<10-10	NA	NA	LOC_Os06g40050.1 protein|mitochondrial carrier protein, putative, expressed	0	90.78	AT4G32400.1 | Symbols: EMB42, EMB104, SHS1, BR1, ATBT1 | EMBRYO DEFECTIVE 104, suppressor of high stearate content 1, SODIUM HYPERSENSITIVE 1, EMBRYO DEFECTIVE 42, ARABIDOPSIS THALIANA BRITTLE 1 | chr4:15638686-15640238 FORWARD LENGTH=392	3.6e-154	72.696	GO:0006862 GO:0009793 GO:0055085	nucleotide_transport embryo_development_ending_in_seed_dormancy transmembrane_transport	GO:0015215	nucleotide_transmembrane_transporter_activity	GO:0005739 GO:0005886 GO:0009507 GO:0009536 GO:0009941	mitochondrion plasma_membrane chloroplast plastid chloroplast_envelope
Zm00001eb203990	Response_to_eCO2_Psor_120hpi_C4	3294	-0.212424	0.0388558	-0.0455954	0.920365	No informative Uniref100 hit found E<10-10	NA	NA	No Uniref100 hit from species of interest E<10-10	NA	NA	LOC_Os02g16640.1 protein|proline-rich protein HaeIII subfamily 1 precursor, putative, expressed	1.07e-104	79.915	AT4G03120.1 | Symbols: no symbol available | no full name available | chr4:1385747-1387331 FORWARD LENGTH=207	6.84e-46	59.028	GO:0000395	mRNA_5'-splice_site_recognition	GO:0030627	pre-mRNA_5'-splice_site_binding	GO:0005634 GO:0005685	nucleus U1_snRNP
Zm00001eb399590	Response_to_eCO2_Psor_120hpi_C4	3295	-2.66118	7.84e-11	-0.959769	0.164025	No informative Uniref100 hit found E<10-10	NA	NA	UniRef100_Q9M593 Anaerobic nitrite reductase GLB1 n=2 Tax=Zea mays TaxID=4577 RepID=HBL_ZEAMP	4.17e-118	100	LOC_Os03g12510.1 protein|non-symbiotic hemoglobin 2, putative, expressed	1.83e-99	81.437	AT2G16060.1 | Symbols: Pgb1, ATGLB1, AHB1, GLB1, NSHB1, HB1, ARATH GLB1 | CLASS I HEMOGLOBIN, Phytoglobin 1, hemoglobin 1 | chr2:6982782-6983522 REVERSE LENGTH=160	1.25e-80	71.613	GO:0001666 GO:0071456	response_to_hypoxia cellular_response_to_hypoxia	GO:0019825 GO:0020037	oxygen_binding heme_binding	GO:0005737 GO:0005829 GO:0005886 GO:0009505 GO:0009506	cytoplasm cytosol plasma_membrane plant-type_cell_wall plasmodesma
Zm00001eb349260	Response_to_eCO2_Psor_120hpi_C4	3296	-0.82422	4.56e-06	-0.0650761	0.950618	No informative Uniref100 hit found E<10-10	NA	NA	No Uniref100 hit from species of interest E<10-10	NA	NA	LOC_Os05g34500.1 protein|expressed protein	1.06e-30	63.158	No Araport 11 hit E<10-10	NA	NA
Zm00001eb224060	Response_to_eCO2_Psor_120hpi_C4	3297	-0.785296	0.001297	-0.140856	0.881906	No informative Uniref100 hit found E<10-10	NA	NA	No Uniref100 hit from species of interest E<10-10	NA	NA	LOC_Os10g18890.1 protein|HNH endonuclease domain-containing protein, putative, expressed	4.76e-111	84.831	AT1G18680.1 | Symbols: M20 | | chr1:6432133-6433434 REVERSE LENGTH=186	1.27e-74	63.057	GO:0032043	mitochondrial_DNA_catabolic_process	GO:0004519	endonuclease_activity	GO:0005739 GO:0009507	mitochondrion chloroplast
Zm00001eb065580	Response_to_eCO2_Psor_120hpi_C4	3298	-0.313137	0.033562	0.0237578	1	No informative Uniref100 hit found E<10-10	NA	NA	No Uniref100 hit from species of interest E<10-10	NA	NA	LOC_Os04g58890.1 protein|expressed protein	7.93e-67	62.23	No Araport 11 hit E<10-10	NA	NA
Zm00001eb043910	Response_to_eCO2_Psor_120hpi_C4	3299	-0.229598	0.0249684	-0.0579855	0.879937	No informative Uniref100 hit found E<10-10	NA	NA	No Uniref100 hit from species of interest E<10-10	NA	NA	LOC_Os10g36480.1 protein|expressed protein	5.9e-92	82.249	AT5G51510.1 | Symbols: no symbol available | no full name available | chr5:20921512-20922818 FORWARD LENGTH=170	8.42e-38	42.353	GO:0007029 GO:0016192	endoplasmic_reticulum_organization vesicle-mediated_transport	GO:0003674	molecular_function	GO:0005739 GO:0005789 GO:0009536	mitochondrion endoplasmic_reticulum_membrane plastid
Zm00001eb385620	Response_to_eCO2_Psor_120hpi_C4	3300	-0.441505	1.31e-05	-0.252649	0.155615	No informative Uniref100 hit found E<10-10	NA	NA	No Uniref100 hit from species of interest E<10-10	NA	NA	LOC_Os06g39906.1 protein|homeobox domain containing protein, expressed	9.2e-136	75.261	AT5G11270.1 | Symbols: OCP3 | overexpressor of cationic peroxidase 3 | chr5:3595557-3597076 REVERSE LENGTH=354	5.23e-58	57.143	GO:0002229 GO:0006357 GO:0006952 GO:0009414 GO:0009620 GO:0009682 GO:0009737 GO:0009738 GO:0009787 GO:0009867 GO:0010118 GO:0031347 GO:0042742 GO:0050832 GO:2000022 GO:2000071	defense_response_to_oomycetes regulation_of_transcription_by_RNA_polymerase_II defense_response response_to_water_deprivation response_to_fungus induced_systemic_resistance response_to_abscisic_acid abscisic_acid-activated_signaling_pathway regulation_of_abscisic_acid-activated_signaling_pathway jasmonic_acid_mediated_signaling_pathway stomatal_movement regulation_of_defense_response defense_response_to_bacterium defense_response_to_fungus regulation_of_jasmonic_acid_mediated_signaling_pathway regulation_of_defense_response_by_callose_deposition	GO:0000981 GO:0005515	DNA-binding_transcription_factor_activity,_RNA_polymerase_II-specific protein_binding	GO:0005634 GO:0009507	nucleus chloroplast
Zm00001eb062170	Response_to_eCO2_Psor_120hpi_C4	3301	-1.32564	1.69e-08	-0.0754449	0.96545	No informative Uniref100 hit found E<10-10	NA	NA	No Uniref100 hit from species of interest E<10-10	NA	NA	LOC_Os03g60080.1 protein|NAC domain-containing protein 67, putative, expressed	1.08e-170	79.012	AT5G08790.1 | Symbols: ATAF2, anac081 | Arabidopsis NAC domain containing protein 81 | chr5:2859113-2860144 REVERSE LENGTH=283	6.43e-88	71.515	GO:0008361 GO:0009416 GO:0009611 GO:0009620 GO:0009744 GO:0009751 GO:0009753 GO:0009793 GO:0010099 GO:0010150 GO:0045892 GO:0045893	regulation_of_cell_size response_to_light_stimulus response_to_wounding response_to_fungus response_to_sucrose response_to_salicylic_acid response_to_jasmonic_acid embryo_development_ending_in_seed_dormancy regulation_of_photomorphogenesis leaf_senescence negative_regulation_of_DNA-templated_transcription positive_regulation_of_DNA-templated_transcription	GO:0003700 GO:0005515 GO:0043424 GO:0043565	DNA-binding_transcription_factor_activity protein_binding protein_histidine_kinase_binding sequence-specific_DNA_binding	GO:0005634	nucleus
Zm00001eb160010	Response_to_eCO2_Psor_120hpi_C4	3302	-0.338047	0.0326552	-0.294292	0.287737	No informative Uniref100 hit found E<10-10	NA	NA	No Uniref100 hit from species of interest E<10-10	NA	NA	LOC_Os05g02300.1 protein|Core histone H2A/H2B/H3/H4 domain containing protein, putative, expressed	3.31e-72	77.922	AT5G02560.1 | Symbols: h2a.w.12, HTA12 | histone H2A 12 | chr5:575437-576456 FORWARD LENGTH=153	1.55e-65	74.265	GO:0031507 GO:0070828	heterochromatin_formation heterochromatin_organization	GO:0003682 GO:0030527	chromatin_binding structural_constituent_of_chromatin	GO:0000775 GO:0000786 GO:0000792 GO:0005634	chromosome,_centromeric_region nucleosome heterochromatin nucleus
Zm00001eb311920	Response_to_eCO2_Psor_120hpi_C4	3303	-1.15213	0.00227186	-0.517345	0.536139	No informative Uniref100 hit found E<10-10	NA	NA	No Uniref100 hit from species of interest E<10-10	NA	NA	LOC_Os09g23140.1 protein|endonuclease/exonuclease/phosphatase family domain containing protein, expressed	0	75.194	AT2G01900.3 | Symbols: t5ptase9 | Inositol Polyphosphate Phosphatidylinositol 5-phosphatase9 | chr2:405967-408933 FORWARD LENGTH=425	1.79e-140	57.714	GO:0046856 GO:0071472 GO:2000369 GO:2000377	phosphatidylinositol_dephosphorylation cellular_response_to_salt_stress regulation_of_clathrin-dependent_endocytosis regulation_of_reactive_oxygen_species_metabolic_process	GO:0004439 GO:0034485 GO:0034595	phosphatidylinositol-4,5-bisphosphate_5-phosphatase_activity phosphatidylinositol-3,4,5-trisphosphate_5-phosphatase_activity phosphatidylinositol_phosphate_5-phosphatase_activity	GO:0009507	chloroplast
Zm00001eb083450	Response_to_eCO2_Psor_120hpi_C4	3304	-0.854911	0.00300578	-0.285651	0.686472	No informative Uniref100 hit found E<10-10	NA	NA	No Uniref100 hit from species of interest E<10-10	NA	NA	LOC_Os04g34080.1 protein|WD-40 repeat family protein, putative, expressed	2.61e-142	61.905	AT5G42010.2 | Symbols: no symbol available | no full name available | chr5:16802280-16804257 FORWARD LENGTH=571	9.52e-43	41.81			GO:0003674	molecular_function	GO:0005634 GO:0005737	nucleus cytoplasm
Zm00001eb178890	Response_to_eCO2_Psor_120hpi_C4	3305	-0.61947	0.0136369	-0.306026	0.599013	No informative Uniref100 hit found E<10-10	NA	NA	No Uniref100 hit from species of interest E<10-10	NA	NA	LOC_Os08g31980.1 protein|trehalose-6-phosphate synthase, putative, expressed	0	84.793	AT1G60140.6 | Symbols: TPS10, ATTPS10 | TREHALOSE PHOSPHATE SYNTHASE 10, trehalose phosphate synthase | chr1:22177246-22180073 REVERSE LENGTH=861	0	62.933	GO:0005992	trehalose_biosynthetic_process	GO:0003824 GO:0016757	catalytic_activity glycosyltransferase_activity	GO:0005737	cytoplasm
Zm00001eb392110	Response_to_eCO2_Psor_120hpi_C4	3306	-3.24751	1.85e-06	0.190571	0.958004	No informative Uniref100 hit found E<10-10	NA	NA	No Uniref100 hit from species of interest E<10-10	NA	NA	LOC_Os09g26200.1 protein|ZOS9-11 - C2H2 zinc finger protein, expressed	3.9e-26	65.278	AT5G01860.1 | Symbols: no symbol available | no full name available | chr5:335630-336277 FORWARD LENGTH=215	2.21e-14	54.098	GO:0006355 GO:0009788	regulation_of_DNA-templated_transcription negative_regulation_of_abscisic_acid-activated_signaling_pathway	GO:0003700	DNA-binding_transcription_factor_activity	GO:0009507	chloroplast
Zm00001eb089020	Response_to_eCO2_Psor_120hpi_C4	3307	-0.213368	0.0379693	0.0160156	1	No informative Uniref100 hit found E<10-10	NA	NA	No Uniref100 hit from species of interest E<10-10	NA	NA	LOC_Os04g02900.1 protein|dehydrogenase E1 component domain containing protein, expressed	0	91.885	AT1G01090.1 | Symbols: PDH-E1 ALPHA | pyruvate dehydrogenase E1 alpha | chr1:47705-49166 REVERSE LENGTH=428	0	74.71	GO:0006086	acetyl-CoA_biosynthetic_process_from_pyruvate	GO:0004739	pyruvate_dehydrogenase_(acetyl-transferring)_activity	GO:0005739 GO:0009507 GO:0009536 GO:0009570 GO:0009941	mitochondrion chloroplast plastid chloroplast_stroma chloroplast_envelope
Zm00001eb007060	Response_to_eCO2_Psor_120hpi_C4	3308	-0.561644	8.03e-10	-0.257284	0.0963819	No informative Uniref100 hit found E<10-10	NA	NA	No Uniref100 hit from species of interest E<10-10	NA	NA	LOC_Os03g11220.1 protein|keratin, type I cytoskeletal 9, putative, expressed	1.72e-70	58.791	No Araport 11 hit E<10-10	NA	NA
Zm00001eb154690	Response_to_eCO2_Psor_120hpi_C4	3309	-0.375345	3.02e-05	-0.0841299	0.76741	No informative Uniref100 hit found E<10-10	NA	NA	No Uniref100 hit from species of interest E<10-10	NA	NA	LOC_Os01g52390.1 protein|plasminogen activator inhibitor 1 RNA-binding protein, putative, expressed	7.73e-116	75.584	AT4G17520.1 | Symbols: HLN | HYALURONAN/mRNA BINDING FAMILY PROTEIN | chr4:9771496-9773313 FORWARD LENGTH=360	9.79e-69	46.465			GO:0003729	mRNA_binding	GO:0005634 GO:0005737 GO:0005777 GO:0005829	nucleus cytoplasm peroxisome cytosol
Zm00001eb406570	Response_to_eCO2_Psor_120hpi_C4	3310	-0.50742	0.0011091	-0.191217	0.634293	No informative Uniref100 hit found E<10-10	NA	NA	No Uniref100 hit from species of interest E<10-10	NA	NA	LOC_Os11g05300.1 protein|RING-H2 finger protein, putative, expressed	7.46e-48	45.775	AT1G23980.1 | Symbols: ATL47 | Arabidopsis T####xicos en Levadura 47 | chr1:8484879-8485988 REVERSE LENGTH=369	1.36e-21	34.058	GO:0016567	protein_ubiquitination			GO:0005634	nucleus
Zm00001eb402570	Response_to_eCO2_Psor_120hpi_C4	3311	-0.352095	0.000505622	-0.116576	0.6722	No informative Uniref100 hit found E<10-10	NA	NA	No Uniref100 hit from species of interest E<10-10	NA	NA	LOC_Os03g08440.1 protein|ribosomal protein S2, putative, expressed	3.58e-174	84.899	AT3G04770.2 | Symbols: RPSAb | 40s ribosomal protein SA B | chr3:1309544-1310846 REVERSE LENGTH=280	2.94e-145	71.875	GO:0000028 GO:0002181	ribosomal_small_subunit_assembly cytoplasmic_translation	GO:0003735	structural_constituent_of_ribosome	GO:0005737 GO:0009507 GO:0022626 GO:0022627	cytoplasm chloroplast cytosolic_ribosome cytosolic_small_ribosomal_subunit
Zm00001eb331770	Response_to_eCO2_Psor_120hpi_C4	3312	-0.589445	4.75e-05	-0.104827	0.838419	No informative Uniref100 hit found E<10-10	NA	NA	No Uniref100 hit from species of interest E<10-10	NA	NA	LOC_Os09g36990.1 protein|expressed protein	2.2e-103	81.579	AT5G66090.1 | Symbols: no symbol available | no full name available | chr5:26425831-26426955 FORWARD LENGTH=210	3.6e-71	77.778			GO:0003674	molecular_function	GO:0009507 GO:0009570	chloroplast chloroplast_stroma
Zm00001eb317180	Response_to_eCO2_Psor_120hpi_C4	3313	-0.367137	0.000119451	-0.0417685	0.930888	No informative Uniref100 hit found E<10-10	NA	NA	No Uniref100 hit from species of interest E<10-10	NA	NA	LOC_Os09g32274.1 protein|30S ribosomal protein S16, putative, expressed	2.58e-88	91.111	AT5G56940.1 | Symbols: no symbol available | no full name available | chr5:23030879-23032200 FORWARD LENGTH=135	1.55e-72	76.119	GO:0006412	translation	GO:0003735	structural_constituent_of_ribosome	GO:0005739 GO:0009536 GO:0015935	mitochondrion plastid small_ribosomal_subunit
Zm00001eb093610	Response_to_eCO2_Psor_120hpi_C4	3314	-0.254685	0.0139758	-0.116346	0.65668	No informative Uniref100 hit found E<10-10	NA	NA	No Uniref100 hit from species of interest E<10-10	NA	NA	LOC_Os12g03090.1 protein|ribosomal protein, putative, expressed	7.63e-97	93.103	AT2G09990.1 | Symbols: no symbol available | no full name available | chr2:3781442-3781882 FORWARD LENGTH=146	3.52e-77	73.611	GO:0000462	maturation_of_SSU-rRNA_from_tricistronic_rRNA_transcript_(SSU-rRNA,_5.8S_rRNA,_LSU-rRNA)	GO:0003723 GO:0003729 GO:0003735	RNA_binding mRNA_binding structural_constituent_of_ribosome	GO:0005737 GO:0005739 GO:0009505 GO:0009506 GO:0009507 GO:0022626 GO:0022627	cytoplasm mitochondrion plant-type_cell_wall plasmodesma chloroplast cytosolic_ribosome cytosolic_small_ribosomal_subunit
Zm00001eb127690	Response_to_eCO2_Psor_120hpi_C4	3315	-0.258753	0.00769099	-0.0742774	0.812071	No informative Uniref100 hit found E<10-10	NA	NA	UniRef100_A0A1D6MPS0 Uncharacterized protein n=1 Tax=Zea mays TaxID=4577 RepID=A0A1D6MPS0_MAIZE	1.18e-37	100	LOC_Os01g15029.1 protein|expressed protein	5.98e-19	63.492	No Araport 11 hit E<10-10	NA	NA
Zm00001eb327330	Response_to_eCO2_Psor_120hpi_C4	3316	-0.280682	0.00914743	-0.085094	0.800283	No informative Uniref100 hit found E<10-10	NA	NA	No Uniref100 hit from species of interest E<10-10	NA	NA	LOC_Os03g29460.1 protein|60S ribosomal protein, putative, expressed	9.57e-88	91.781	AT1G70600.1 | Symbols: no symbol available | no full name available | chr1:26621168-26621608 REVERSE LENGTH=146	8.44e-85	83.562	GO:0006412	translation	GO:0003729 GO:0003735	mRNA_binding structural_constituent_of_ribosome	GO:0005737 GO:0005739 GO:0009506 GO:0022625 GO:0022626	cytoplasm mitochondrion plasmodesma cytosolic_large_ribosomal_subunit cytosolic_ribosome
Zm00001eb143700	Response_to_eCO2_Psor_120hpi_C4	3317	-0.231711	0.0373828	-0.0110542	1	No informative Uniref100 hit found E<10-10	NA	NA	No Uniref100 hit from species of interest E<10-10	NA	NA	LOC_Os01g68330.1 protein|antigen peptide transporter-like 1, chloroplast precursor, putative, expressed	0	82.663	AT1G70610.2 | Symbols: TAP1, ABCB26, ATTAP1 | ATP-binding cassette B26, transporter associated with antigen processing protein 1 | chr1:26622763-26626331 FORWARD LENGTH=519	0	66.747	GO:0055085	transmembrane_transport	GO:0016887 GO:0022857 GO:0042626 GO:0140359	ATP_hydrolysis_activity transmembrane_transporter_activity ATPase-coupled_transmembrane_transporter_activity ABC-type_transporter_activity	GO:0005739 GO:0009507 GO:0009941	mitochondrion chloroplast chloroplast_envelope
Zm00001eb060550	Response_to_eCO2_Psor_120hpi_C4	3318	-0.243512	0.0394971	-0.0383589	0.959058	No informative Uniref100 hit found E<10-10	NA	NA	No Uniref100 hit from species of interest E<10-10	NA	NA	LOC_Os07g07709.1 protein|ribosomal protein S13p/S18e, putative, expressed	2.55e-110	98.684	AT4G09800.1 | Symbols: RPS18C | S18 ribosomal protein | chr4:6173818-6174963 FORWARD LENGTH=152	5.48e-101	86.842	GO:0006412	translation	GO:0003729	mRNA_binding	GO:0000325 GO:0005730 GO:0005737 GO:0005829 GO:0009505 GO:0009506 GO:0015935 GO:0022627	plant-type_vacuole nucleolus cytoplasm cytosol plant-type_cell_wall plasmodesma small_ribosomal_subunit cytosolic_small_ribosomal_subunit
Zm00001eb046340	Response_to_eCO2_Psor_120hpi_C4	3319	-0.264529	0.0158506	-0.153576	0.52855	No informative Uniref100 hit found E<10-10	NA	NA	No Uniref100 hit from species of interest E<10-10	NA	NA	LOC_Os03g04750.1 protein|60S ribosomal protein L21-2, putative, expressed	3.66e-113	93.902	AT1G57860.1 | Symbols: no symbol available | no full name available | chr1:21430034-21430827 REVERSE LENGTH=164	4.42e-107	86.585	GO:0006412	translation	GO:0003735	structural_constituent_of_ribosome	GO:0005634 GO:0005737 GO:0022625	nucleus cytoplasm cytosolic_large_ribosomal_subunit
Zm00001eb358580	Response_to_eCO2_Psor_120hpi_C4	3320	-2.01864	0.00465516	-0.992548	0.404072	No informative Uniref100 hit found E<10-10	NA	NA	No Uniref100 hit from species of interest E<10-10	NA	NA	LOC_Os01g43460.1 protein|C4-dicarboxylate transporter/malic acid transport protein, expressed	0	68.576	AT5G24030.1 | Symbols: SLAH3 | SLAC1 homologue 3 | chr5:8118618-8120993 REVERSE LENGTH=635	0	49.686	GO:0006821 GO:0006873 GO:0009414 GO:0009651	chloride_transport intracellular_monoatomic_ion_homeostasis response_to_water_deprivation response_to_salt_stress	GO:0005515 GO:0008308	protein_binding voltage-gated_monoatomic_anion_channel_activity	GO:0005886	plasma_membrane
Zm00001eb151710	Response_to_eCO2_Psor_120hpi_C4	3321	-0.404708	0.0248901	-0.259418	0.500402	No informative Uniref100 hit found E<10-10	NA	NA	No Uniref100 hit from species of interest E<10-10	NA	NA	LOC_Os01g56790.1 protein|expressed protein	0	69.432	AT1G08800.4 | Symbols: MyoB1 | myosin binding protein 1 | chr1:2813578-2817078 REVERSE LENGTH=1113	2.99e-55	36.364			GO:0017022 GO:0080115	myosin_binding myosin_XI_tail_binding	GO:0005737 GO:0005811 GO:0016020 GO:0030133	cytoplasm lipid_droplet membrane transport_vesicle
Zm00001eb400030	Response_to_eCO2_Psor_120hpi_C4	3322	-0.255937	0.0308892	-0.135736	0.643656	No informative Uniref100 hit found E<10-10	NA	NA	No Uniref100 hit from species of interest E<10-10	NA	NA	LOC_Os03g11890.1 protein|potyvirus VPg interacting protein, putative, expressed	0	54.095	AT3G63500.1 | Symbols: OBE4, TTA2 | TITANIA 2 | chr3:23446331-23449166 REVERSE LENGTH=887	1.04e-121	37.442	GO:0001708 GO:0009880 GO:0010071 GO:0010078 GO:0010468 GO:0010492 GO:0090421	cell_fate_specification embryonic_pattern_specification root_meristem_specification maintenance_of_root_meristem_identity regulation_of_gene_expression maintenance_of_shoot_apical_meristem_identity embryonic_meristem_initiation	GO:0005515	protein_binding	GO:0005634	nucleus
Zm00001eb207490	Response_to_eCO2_Psor_120hpi_C4	3323	-0.37044	0.00418103	-0.149018	0.655125	No informative Uniref100 hit found E<10-10	NA	NA	No Uniref100 hit from species of interest E<10-10	NA	NA	LOC_Os02g06890.1 protein|OTU-like cysteine protease family protein, putative, expressed	1.99e-141	89.904	AT1G50670.3 | Symbols: OTU2 | ovarian tumor domain (OTU)-containing DUB (deubiquitilating enzyme) 2 | chr1:18775086-18776552 REVERSE LENGTH=208	1.44e-127	80.288	GO:0030968 GO:0036503	endoplasmic_reticulum_unfolded_protein_response ERAD_pathway	GO:0004843 GO:0005515	cysteine-type_deubiquitinase_activity protein_binding	GO:0005634 GO:0010494	nucleus cytoplasmic_stress_granule
Zm00001eb023820	Response_to_eCO2_Psor_120hpi_C4	3324	-0.369412	0.00856314	-0.144093	0.700807	No informative Uniref100 hit found E<10-10	NA	NA	No Uniref100 hit from species of interest E<10-10	NA	NA	LOC_Os10g41410.2 protein|nucleoside diphosphate kinase, putative, expressed	1.07e-82	83.969	AT4G09320.1 | Symbols: ATNDK1, NDPK1, NDK1 | nucleoside diphosphate kinase 1 | chr4:5923484-5924366 FORWARD LENGTH=149	1.44e-79	82.443	GO:0006183 GO:0006228 GO:0006241 GO:0070301	GTP_biosynthetic_process UTP_biosynthetic_process CTP_biosynthetic_process cellular_response_to_hydrogen_peroxide	GO:0004550 GO:0005515	nucleoside_diphosphate_kinase_activity protein_binding	GO:0000325 GO:0005737 GO:0005777 GO:0005829 GO:0005886 GO:0009506 GO:0009507 GO:0048046	plant-type_vacuole cytoplasm peroxisome cytosol plasma_membrane plasmodesma chloroplast apoplast
Zm00001eb242340	Response_to_eCO2_Psor_120hpi_C4	3325	-0.321425	0.0490083	-0.132061	0.787108	No informative Uniref100 hit found E<10-10	NA	NA	No Uniref100 hit from species of interest E<10-10	NA	NA	LOC_Os02g32430.1 protein|WD domain, G-beta repeat domain containing protein, expressed	0	88.753	AT1G12910.1 | Symbols: ATAN11, LWD1 | LIGHT-REGULATED WD 1, ANTHOCYANIN11 | chr1:4395114-4396154 REVERSE LENGTH=346	0	68.957	GO:0009718 GO:0043153 GO:0048573	anthocyanin-containing_compound_biosynthetic_process entrainment_of_circadian_clock_by_photoperiod photoperiodism,_flowering	GO:0000976	transcription_cis-regulatory_region_binding	GO:0005634 GO:0005737	nucleus cytoplasm
Zm00001eb282790	Response_to_eCO2_Psor_120hpi_C4	3326	-0.359505	8.44e-05	-0.0579679	0.872022	No informative Uniref100 hit found E<10-10	NA	NA	No Uniref100 hit from species of interest E<10-10	NA	NA	LOC_Os05g06310.1 protein|60S ribosomal protein L18-3, putative, expressed	8.67e-129	95.213	AT5G27850.1 | Symbols: RPL18C | | chr5:9873169-9874297 FORWARD LENGTH=187	1.58e-111	82.353	GO:0006412	translation	GO:0003723 GO:0003729 GO:0003735	RNA_binding mRNA_binding structural_constituent_of_ribosome	GO:0005737 GO:0005773 GO:0009506 GO:0009536 GO:0022625 GO:0022626	cytoplasm vacuole plasmodesma plastid cytosolic_large_ribosomal_subunit cytosolic_ribosome
Zm00001eb104520	Response_to_eCO2_Psor_120hpi_C4	3327	-0.593954	0.0201791	-0.30401	0.606534	No informative Uniref100 hit found E<10-10	NA	NA	No Uniref100 hit from species of interest E<10-10	NA	NA	No osa1_r7 hit E<10-10	NA	NA	No Araport 11 hit E<10-10	NA	NA
Zm00001eb420950	Response_to_eCO2_Psor_120hpi_C4	3328	-0.341407	0.00855165	-0.193915	0.484847	No informative Uniref100 hit found E<10-10	NA	NA	No Uniref100 hit from species of interest E<10-10	NA	NA	LOC_Os04g31390.1 protein|vacuolar protein sorting-associated protein 11, putative, expressed	0	91.032	AT2G05170.1 | Symbols: ATVPS11, VPS11 | vacuolar protein sorting 11 | chr2:1870020-1873278 FORWARD LENGTH=932	0	69.401	GO:0006904 GO:0007032 GO:0007033 GO:0048284	vesicle_docking_involved_in_exocytosis endosome_organization vacuole_organization organelle_fusion	GO:0005515 GO:0030674	protein_binding protein-macromolecule_adaptor_activity	GO:0005634 GO:0005739 GO:0005768 GO:0009705 GO:0030897 GO:0032991 GO:0033263	nucleus mitochondrion endosome plant-type_vacuole_membrane HOPS_complex protein-containing_complex CORVET_complex
Zm00001eb289680	Response_to_eCO2_Psor_120hpi_C4	3329	-0.290161	0.0461665	-0.121172	0.769691	UniRef100_O80929 Large ribosomal subunit protein eL36z n=3 Tax=Arabidopsis thaliana TaxID=3702 RepID=RL361_ARATH	1.81e-49	72.072	UniRef100_A0A1D6M5V0 60S ribosomal protein L36 n=1 Tax=Zea mays TaxID=4577 RepID=A0A1D6M5V0_MAIZE	5.87e-99	100	LOC_Os01g62350.1 protein|60S ribosomal protein L36-2, putative, expressed	7.89e-63	93.069	AT2G37600.2 | Symbols: RPL36A | ribosomal protein L36A | chr2:15774410-15775203 REVERSE LENGTH=113	3.97e-51	72.072	GO:0002181	cytoplasmic_translation	GO:0003735	structural_constituent_of_ribosome	GO:0005737 GO:0005783 GO:0022625	cytoplasm endoplasmic_reticulum cytosolic_large_ribosomal_subunit
Zm00001eb272620	Response_to_eCO2_Psor_120hpi_C4	3330	-1.068	1.13e-05	-0.349897	0.536333	No informative Uniref100 hit found E<10-10	NA	NA	No Uniref100 hit from species of interest E<10-10	NA	NA	No osa1_r7 hit E<10-10	NA	NA	No Araport 11 hit E<10-10	NA	NA
Zm00001eb055850	Response_to_eCO2_Psor_120hpi_C4	3331	-0.478291	0.000117074	-0.293203	0.173425	No informative Uniref100 hit found E<10-10	NA	NA	No Uniref100 hit from species of interest E<10-10	NA	NA	LOC_Os11g14220.1 protein|tubulin/FtsZ domain containing protein, putative, expressed	0	97.783	AT4G14960.2 | Symbols: TUA6 | Tubulin alpha-6 | chr4:8548769-8550319 REVERSE LENGTH=450	0	96.452	GO:0000226 GO:0000278 GO:0071258	microtubule_cytoskeleton_organization mitotic_cell_cycle cellular_response_to_gravity	GO:0005200 GO:0005515 GO:0005525	structural_constituent_of_cytoskeleton protein_binding GTP_binding	GO:0005634 GO:0005730 GO:0005737 GO:0005773 GO:0005829 GO:0005874 GO:0005886 GO:0009505 GO:0009506 GO:0045298	nucleus nucleolus cytoplasm vacuole cytosol microtubule plasma_membrane plant-type_cell_wall plasmodesma tubulin_complex
Zm00001eb403080	Response_to_eCO2_Psor_120hpi_C4	3332	-1.02511	0.034065	-0.466109	0.65615	No informative Uniref100 hit found E<10-10	NA	NA	No Uniref100 hit from species of interest E<10-10	NA	NA	LOC_Os03g05710.1 protein|acetyltransferase, GNAT family, putative, expressed	2.46e-139	86.344	AT2G39020.1 | Symbols: GNAT8, NATA2 | GCN5&#8208;related N&#8208;acetyltransferase 8 | chr2:16295392-16296102 FORWARD LENGTH=236	2.22e-74	52.055			GO:0008080	N-acetyltransferase_activity	GO:0005737 GO:0005829	cytoplasm cytosol
Zm00001eb103570	Response_to_eCO2_Psor_120hpi_C4	3333	-0.255393	0.0492907	-0.0730234	0.875715	No informative Uniref100 hit found E<10-10	NA	NA	No Uniref100 hit from species of interest E<10-10	NA	NA	LOC_Os09g36440.1 protein|transcription initiation factor IIB, putative, expressed	0	96.795	AT3G10330.1 | Symbols: AtTFIIB2, TFIIB2 | transcription factor IIB 2 | chr3:3199907-3201642 FORWARD LENGTH=312	0	83.013	GO:0006352	DNA-templated_transcription_initiation	GO:0016251 GO:0017025	RNA_polymerase_II_general_transcription_initiation_factor_activity TBP-class_protein_binding	GO:0005634 GO:0005737 GO:0097550	nucleus cytoplasm transcription_preinitiation_complex
Zm00001eb013750	Response_to_eCO2_Psor_120hpi_C4	3334	-0.309629	0.00147097	-0.101524	0.708154	No informative Uniref100 hit found E<10-10	NA	NA	No Uniref100 hit from species of interest E<10-10	NA	NA	LOC_Os03g18570.1 protein|40S ribosomal protein S7, putative, expressed	5.62e-133	92.708	AT1G48830.2 | Symbols: no symbol available | no full name available | chr1:18059854-18060935 REVERSE LENGTH=191	1.28e-108	74.737	GO:0006364 GO:0006412 GO:0042274 GO:0042742	rRNA_processing translation ribosomal_small_subunit_biogenesis defense_response_to_bacterium	GO:0003729	mRNA_binding	GO:0005634 GO:0009505 GO:0022626 GO:0022627 GO:0032040	nucleus plant-type_cell_wall cytosolic_ribosome cytosolic_small_ribosomal_subunit small-subunit_processome
Zm00001eb402080	Response_to_eCO2_Psor_120hpi_C4	3335	-3.35769	0.0119186	-2.14513	0.256034	No informative Uniref100 hit found E<10-10	NA	NA	No Uniref100 hit from species of interest E<10-10	NA	NA	LOC_Os03g07790.1 protein|zinc finger, C3HC4 type domain containing protein, expressed	2.29e-113	82.682	AT3G63530.2 | Symbols: EOD1, CTL19, BB2, BB | ENHANCER1 OF DA1, BIG BROTHER | chr3:23456407-23457787 REVERSE LENGTH=248	2.31e-61	54.19	GO:0008285 GO:0016567 GO:0046621 GO:0048437 GO:0051865 GO:1900057	negative_regulation_of_cell_population_proliferation protein_ubiquitination negative_regulation_of_organ_growth floral_organ_development protein_autoubiquitination positive_regulation_of_leaf_senescence	GO:0004842 GO:0005515 GO:0031624	ubiquitin-protein_transferase_activity protein_binding ubiquitin_conjugating_enzyme_binding	GO:0005634	nucleus
Zm00001eb167690	Response_to_eCO2_Psor_120hpi_C4	3336	-1.58295	0.000962745	-0.553873	0.596765	No informative Uniref100 hit found E<10-10	NA	NA	No Uniref100 hit from species of interest E<10-10	NA	NA	LOC_Os11g37970.1 protein|WIP5 - Wound-induced protein precursor, expressed	1.15e-75	78.723	AT3G04720.1 | Symbols: HEL, PR-4, AtPR4, PR4 | HEVEIN-LIKE, pathogenesis-related 4 | chr3:1285691-1286531 REVERSE LENGTH=212	3.6e-63	72.727	GO:0009615 GO:0009627 GO:0009723 GO:0042742 GO:0080027	response_to_virus systemic_acquired_resistance response_to_ethylene defense_response_to_bacterium response_to_herbivore	GO:0004540 GO:0008061	RNA_nuclease_activity chitin_binding	GO:0005576 GO:0099503	extracellular_region secretory_vesicle
Zm00001eb032650	Response_to_eCO2_Psor_120hpi_C4	3337	-1.61017	0.0203685	-0.544418	0.737363	No informative Uniref100 hit found E<10-10	NA	NA	No Uniref100 hit from species of interest E<10-10	NA	NA	LOC_Os03g56580.1 protein|no apical meristem protein, putative, expressed	4.25e-81	65.591	AT2G43000.1 | Symbols: AtJUB1, ANAC042, JUB1, NAC042 | JUNGBRUNNEN 1, NAC domain containing protein 42 | chr2:17880617-17882584 REVERSE LENGTH=275	2.24e-71	63.095	GO:0005992 GO:0006355 GO:0006561 GO:0009718 GO:0010120 GO:0010150 GO:0042538 GO:1900056 GO:2000377	trehalose_biosynthetic_process regulation_of_DNA-templated_transcription proline_biosynthetic_process anthocyanin-containing_compound_biosynthetic_process camalexin_biosynthetic_process leaf_senescence hyperosmotic_salinity_response negative_regulation_of_leaf_senescence regulation_of_reactive_oxygen_species_metabolic_process	GO:0003677 GO:0003700	DNA_binding DNA-binding_transcription_factor_activity	GO:0005634	nucleus
Zm00001eb264480	Response_to_eCO2_Psor_120hpi_C4	3338	-0.44366	0.0019755	0.00926504	1	No informative Uniref100 hit found E<10-10	NA	NA	No Uniref100 hit from species of interest E<10-10	NA	NA	LOC_Os11g41875.2 protein|membrane protein, putative, expressed	2.3e-42	94.118	AT1G27350.1 | Symbols: no symbol available | no full name available | chr1:9498319-9499303 REVERSE LENGTH=68	1.25e-35	82.353			GO:0003674	molecular_function	GO:0005739	mitochondrion
Zm00001eb207520	Response_to_eCO2_Psor_120hpi_C4	3339	-3.0047	0.00203334	-0.602436	0.735645	No informative Uniref100 hit found E<10-10	NA	NA	No Uniref100 hit from species of interest E<10-10	NA	NA	LOC_Os02g06850.1 protein|expressed protein	3.11e-23	56.311	No Araport 11 hit E<10-10	NA	NA
Zm00001eb245930	Response_to_eCO2_Psor_120hpi_C4	3340	-0.276993	0.0152262	-0.179629	0.447594	No informative Uniref100 hit found E<10-10	NA	NA	No Uniref100 hit from species of interest E<10-10	NA	NA	LOC_Os02g38029.1 protein|expressed protein	2.54e-23	94.915	AT5G63135.1 | Symbols: no symbol available | no full name available | chr5:25325253-25326440 REVERSE LENGTH=99	5.55e-18	49.495	GO:0090266	regulation_of_mitotic_cell_cycle_spindle_assembly_checkpoint	GO:0003674	molecular_function	GO:0005680 GO:0009507	anaphase-promoting_complex chloroplast
Zm00001eb008690	Response_to_eCO2_Psor_120hpi_C4	3341	-1.9922	0.0439705	-0.491836	0.850722	No informative Uniref100 hit found E<10-10	NA	NA	No Uniref100 hit from species of interest E<10-10	NA	NA	LOC_Os03g11614.1 protein|OsMADS1 - MADS-box family gene with MIKCc type-box, expressed	1.91e-121	75.769	AT3G02310.1 | Symbols: AGL4, SEP2 | AGAMOUS-like 4, SEPALLATA 2 | chr3:464554-466687 REVERSE LENGTH=250	5.57e-73	55.652	GO:0006357 GO:0009908 GO:0048481	regulation_of_transcription_by_RNA_polymerase_II flower_development plant_ovule_development	GO:0000978 GO:0000981 GO:0003700 GO:0005515	RNA_polymerase_II_cis-regulatory_region_sequence-specific_DNA_binding DNA-binding_transcription_factor_activity,_RNA_polymerase_II-specific DNA-binding_transcription_factor_activity protein_binding	GO:0005634	nucleus
Zm00001eb208480	Response_to_eCO2_Psor_120hpi_C4	3342	-0.614988	0.00591016	-0.162984	0.824945	No informative Uniref100 hit found E<10-10	NA	NA	No Uniref100 hit from species of interest E<10-10	NA	NA	LOC_Os02g03020.1 protein|EF hand family protein, putative, expressed	7.6e-42	72.072	AT2G46600.1 | Symbols: no symbol available | no full name available | chr2:19136070-19136477 FORWARD LENGTH=135	1.66e-37	56.604	GO:0010091	trichome_branching	GO:0005509 GO:0005515	calcium_ion_binding protein_binding	GO:0005634	nucleus
Zm00001eb411050	Response_to_eCO2_Psor_120hpi_C4	3343	-0.0924566	0.489095	-0.297603	0.0376519	No informative Uniref100 hit found E<10-10	NA	NA	No Uniref100 hit from species of interest E<10-10	NA	NA	LOC_Os05g24601.1 protein|coatomer subunit delta, putative, expressed	0	90.44	AT5G05010.2 | Symbols: no symbol available | no full name available | chr5:1477137-1479872 FORWARD LENGTH=527	0	63.962	GO:0006888 GO:0006890 GO:0051645	endoplasmic_reticulum_to_Golgi_vesicle-mediated_transport retrograde_vesicle-mediated_transport,_Golgi_to_endoplasmic_reticulum Golgi_localization	GO:0003674	molecular_function	GO:0005886 GO:0009506 GO:0030126	plasma_membrane plasmodesma COPI_vesicle_coat
Zm00001eb264160	Response_to_eCO2_Psor_120hpi_C4	3344	-0.504385	4.85e-05	-0.173568	0.559609	No informative Uniref100 hit found E<10-10	NA	NA	No Uniref100 hit from species of interest E<10-10	NA	NA	LOC_Os12g32180.1 protein|cornichon protein, putative, expressed	7.89e-69	71.812	AT3G12180.1 | Symbols: no symbol available | no full name available | chr3:3883464-3884570 FORWARD LENGTH=146	3.58e-30	40	GO:0016192	vesicle-mediated_transport	GO:0005102 GO:0005515	signaling_receptor_binding protein_binding	GO:0005575	cellular_component
Zm00001eb047270	Response_to_eCO2_Psor_120hpi_C4	3345	-1.66283	0.000415084	-0.568392	0.577201	No informative Uniref100 hit found E<10-10	NA	NA	No Uniref100 hit from species of interest E<10-10	NA	NA	LOC_Os10g30530.1 protein|lectin-like receptor kinase, putative, expressed	0	80.96	AT2G37710.1 | Symbols: RLK, LecRK-IV.1 | receptor lectin kinase, L-type lectin receptor kinase IV.1 | chr2:15814934-15816961 REVERSE LENGTH=675	0	54.947	GO:0002229 GO:0009751 GO:0042742	defense_response_to_oomycetes response_to_salicylic_acid defense_response_to_bacterium	GO:0004675 GO:0016301	transmembrane_receptor_protein_serine/threonine_kinase_activity kinase_activity	GO:0005576 GO:0005783 GO:0005886	extracellular_region endoplasmic_reticulum plasma_membrane
Zm00001eb027200	Response_to_eCO2_Psor_120hpi_C4	3346	-0.317831	0.000472674	-0.15933	0.400829	No informative Uniref100 hit found E<10-10	NA	NA	No Uniref100 hit from species of interest E<10-10	NA	NA	LOC_Os10g11060.1 protein|ACI13, putative, expressed	1.46e-132	79.237	AT5G51840.1 | Symbols: no symbol available | no full name available | chr5:21072143-21074131 FORWARD LENGTH=245	1.56e-86	54.231			GO:0003674	molecular_function	GO:0005575	cellular_component
Zm00001eb044530	Response_to_eCO2_Psor_120hpi_C4	3347	-1.67031	0.017521	-0.856985	0.475259	No informative Uniref100 hit found E<10-10	NA	NA	No Uniref100 hit from species of interest E<10-10	NA	NA	No osa1_r7 hit E<10-10	NA	NA	No Araport 11 hit E<10-10	NA	NA
Zm00001eb239000	Response_to_eCO2_Psor_120hpi_C4	3348	-1.63795	0.0231846	-0.539627	0.759428	No informative Uniref100 hit found E<10-10	NA	NA	UniRef100_A0A804U809 Uncharacterized protein n=1 Tax=Zea mays TaxID=4577 RepID=A0A804U809_MAIZE	1.94e-88	100	No osa1_r7 hit E<10-10	NA	NA	No Araport 11 hit E<10-10	NA	NA
Zm00001eb215210	Response_to_eCO2_Psor_120hpi_C4	3349	-0.377811	0.00373415	0.0642259	0.911011	No informative Uniref100 hit found E<10-10	NA	NA	No Uniref100 hit from species of interest E<10-10	NA	NA	LOC_Os12g33240.1 protein|mitochondrial ribosomal protein S10, putative, expressed	7.47e-56	79	AT3G22300.1 | Symbols: RPS10 | ribosomal protein S10 | chr3:7885737-7886613 FORWARD LENGTH=241	2.24e-36	58	GO:0006412	translation	GO:0003729 GO:0003735	mRNA_binding structural_constituent_of_ribosome	GO:0005739 GO:0005763 GO:0009507 GO:0015935	mitochondrion mitochondrial_small_ribosomal_subunit chloroplast small_ribosomal_subunit
Zm00001eb379560	Response_to_eCO2_Psor_120hpi_C4	3350	-0.264972	0.00546302	-0.204871	0.238616	No informative Uniref100 hit found E<10-10	NA	NA	No Uniref100 hit from species of interest E<10-10	NA	NA	LOC_Os02g03280.2 protein|transmembrane BAX inhibitor motif-containing protein, putative, expressed	1.31e-101	74.779	AT5G47120.1 | Symbols: ATBI1, ATBI-1, BI-1, BI1 | ARABIDOPSIS BAX INHIBITOR 1, BAX inhibitor 1 | chr5:19136071-19137585 FORWARD LENGTH=247	6.29e-96	64.135	GO:0000038 GO:0006983 GO:0009414 GO:0043066 GO:0043069	very_long-chain_fatty_acid_metabolic_process ER_overload_response response_to_water_deprivation negative_regulation_of_apoptotic_process negative_regulation_of_programmed_cell_death	GO:0005262 GO:0005515 GO:0140506	calcium_channel_activity protein_binding endoplasmic_reticulum-autophagosome_adaptor_activity	GO:0005635 GO:0005737 GO:0005783 GO:0005886 GO:0016020	nuclear_envelope cytoplasm endoplasmic_reticulum plasma_membrane membrane
Zm00001eb272670	Response_to_eCO2_Psor_120hpi_C4	3351	-0.450707	0.0200192	-0.253495	0.568142	No informative Uniref100 hit found E<10-10	NA	NA	No Uniref100 hit from species of interest E<10-10	NA	NA	No osa1_r7 hit E<10-10	NA	NA	No Araport 11 hit E<10-10	NA	NA
Zm00001eb085860	Response_to_eCO2_Psor_120hpi_C4	3352	-0.233531	0.0306037	-0.063943	0.870664	No informative Uniref100 hit found E<10-10	NA	NA	No Uniref100 hit from species of interest E<10-10	NA	NA	LOC_Os04g30910.2 protein|SAM domain family protein, expressed	2.23e-108	75.576	AT3G07170.1 | Symbols: IRP1 | INVOLVED IN rRNA PROCESSING 1 | chr3:2280428-2282097 FORWARD LENGTH=203	6.41e-58	50	GO:0006364	rRNA_processing	GO:0016757	glycosyltransferase_activity	GO:0005634 GO:0005730 GO:0005737	nucleus nucleolus cytoplasm
Zm00001eb055720	Response_to_eCO2_Psor_120hpi_C4	3353	-0.234131	0.233186	-0.49649	0.0363425	No informative Uniref100 hit found E<10-10	NA	NA	No Uniref100 hit from species of interest E<10-10	NA	NA	LOC_Os03g51430.2 protein|SEC14 cytosolic factor family protein, putative, expressed	2e-166	72.297	AT4G36640.3 | Symbols: no symbol available | no full name available | chr4:17277187-17278447 REVERSE LENGTH=294	2.25e-113	52.203			GO:0008526	phosphatidylinositol_transfer_activity	GO:0005634 GO:0005737	nucleus cytoplasm
Zm00001eb349670	Response_to_eCO2_Psor_120hpi_C4	3354	-0.348226	0.00746356	-0.225359	0.404283	No informative Uniref100 hit found E<10-10	NA	NA	No Uniref100 hit from species of interest E<10-10	NA	NA	LOC_Os05g33710.1 protein|WD domain, G-beta repeat domain containing protein, expressed	5.29e-158	78.495	AT4G03020.3 | Symbols: no symbol available | no full name available | chr4:1331704-1334472 REVERSE LENGTH=493	2.97e-104	56.597	GO:0043161	proteasome-mediated_ubiquitin-dependent_protein_catabolic_process	GO:0003674	molecular_function	GO:0005634 GO:0080008	nucleus Cul4-RING_E3_ubiquitin_ligase_complex
Zm00001eb361370	Response_to_eCO2_Psor_120hpi_C4	3355	-0.47712	0.0344365	-0.454352	0.240639	No informative Uniref100 hit found E<10-10	NA	NA	No Uniref100 hit from species of interest E<10-10	NA	NA	LOC_Os01g51540.1 protein|cytidine/deoxycytidylate deaminase, putative, expressed	6.06e-149	83.439	AT2G19570.1 | Symbols: AT-CDA1, DESZ, CDA1 | cytidine deaminase 1 | chr2:8470598-8471503 REVERSE LENGTH=301	9.3e-89	49.488	GO:0006216 GO:0009972	cytidine_catabolic_process cytidine_deamination	GO:0004126 GO:0008270 GO:0042803	cytidine_deaminase_activity zinc_ion_binding protein_homodimerization_activity	GO:0005634 GO:0005739 GO:0005829	nucleus mitochondrion cytosol
Zm00001eb125410	Response_to_eCO2_Psor_120hpi_C4	3356	-2.57374	0.00676791	-1.13537	0.46673	No informative Uniref100 hit found E<10-10	NA	NA	No Uniref100 hit from species of interest E<10-10	NA	NA	No osa1_r7 hit E<10-10	NA	NA	No Araport 11 hit E<10-10	NA	NA
Zm00001eb334600	Response_to_eCO2_Psor_120hpi_C4	3357	-0.362504	0.00428922	-0.0712271	0.890367	No informative Uniref100 hit found E<10-10	NA	NA	No Uniref100 hit from species of interest E<10-10	NA	NA	LOC_Os01g02200.1 protein|armadillo/beta-catenin repeat family protein, putative, expressed	0	90.419	AT3G03440.1 | Symbols: no symbol available | no full name available | chr3:815709-818568 FORWARD LENGTH=408	1.13e-124	62.84			GO:0003674	molecular_function	GO:0005634 GO:0005737 GO:0009507	nucleus cytoplasm chloroplast
Zm00001eb002680	Response_to_eCO2_Psor_120hpi_C4	3358	-1.25718	0.0422504	-0.952966	0.316799	UniRef100_Q8H8C6 Protein EARLY STARVATION 1, chloroplastic n=4 Tax=Oryza TaxID=4527 RepID=ESV1_ORYSJ	1.69e-167	86.149	UniRef100_A0A804LD39 Inactive purple acid phosphatase-like protein n=1 Tax=Zea mays TaxID=4577 RepID=A0A804LD39_MAIZE	0	100	LOC_Os03g04100.2 protein|expressed protein	2.82e-170	86.149	AT1G42430.1 | Symbols: ESV1 | EARLY STARVATION 1 | chr1:15891512-15894322 FORWARD LENGTH=426	3.42e-128	72.481	GO:0005982 GO:0009958 GO:0009959 GO:0032948 GO:0062052 GO:2000904	starch_metabolic_process positive_gravitropism negative_gravitropism regulation_of_alpha-glucan_metabolic_process starch_granule_initiation regulation_of_starch_metabolic_process	GO:2001070	starch_binding	GO:0009570 GO:0043036	chloroplast_stroma starch_grain
Zm00001eb220880	Response_to_eCO2_Psor_120hpi_C4	3359	-0.317633	0.0346731	-0.198858	0.553675	No informative Uniref100 hit found E<10-10	NA	NA	No Uniref100 hit from species of interest E<10-10	NA	NA	LOC_Os10g35720.1 protein|OsGrx_S17 - glutaredoxin subgroup II, expressed	0	87.677	AT4G04950.1 | Symbols: AtGRXS17, GRXS17 | Arabidopsis thaliana monothiol glutaredoxin 17, monothiol glutaredoxin 17 | chr4:2517882-2519924 REVERSE LENGTH=488	0	66.935	GO:0006879 GO:0006974 GO:0009408 GO:0009926 GO:0051726 GO:0072593	intracellular_iron_ion_homeostasis DNA_damage_response response_to_heat auxin_polar_transport regulation_of_cell_cycle reactive_oxygen_species_metabolic_process	GO:0005515	protein_binding	GO:0005634 GO:0005737 GO:0005829	nucleus cytoplasm cytosol
Zm00001eb219520	Response_to_eCO2_Psor_120hpi_C4	3360	-0.176797	0.0311748	0.0582097	0.829606	No informative Uniref100 hit found E<10-10	NA	NA	No Uniref100 hit from species of interest E<10-10	NA	NA	LOC_Os03g38960.1 protein|DNA-directed RNA polymerase subunit, putative, expressed	6.55e-74	92.908	AT2G04630.1 | Symbols: NRPB6B, NRPE6B | | chr2:1619168-1620246 REVERSE LENGTH=144	1.05e-64	79.167	GO:0006360 GO:0006366 GO:0042797	transcription_by_RNA_polymerase_I transcription_by_RNA_polymerase_II tRNA_transcription_by_RNA_polymerase_III	GO:0005515	protein_binding	GO:0000419 GO:0005634 GO:0005665 GO:0005666 GO:0005736	RNA_polymerase_V_complex nucleus RNA_polymerase_II,_core_complex RNA_polymerase_III_complex RNA_polymerase_I_complex
Zm00001eb007180	Response_to_eCO2_Psor_120hpi_C4	3361	-0.358152	0.0215756	0.0616388	0.938239	No informative Uniref100 hit found E<10-10	NA	NA	No Uniref100 hit from species of interest E<10-10	NA	NA	LOC_Os03g11050.1 protein|mannose-1-phosphate guanyltransferase, putative, expressed	0	94.217	AT1G74910.2 | Symbols: KJC1 | KONJAC 1 | chr1:28135770-28138456 REVERSE LENGTH=415	0	82.238	GO:0009058 GO:0046686 GO:2000082	biosynthetic_process response_to_cadmium_ion regulation_of_L-ascorbic_acid_biosynthetic_process	GO:0000976 GO:0005515	transcription_cis-regulatory_region_binding protein_binding	GO:0005737 GO:0005777	cytoplasm peroxisome
Zm00001eb259320	Response_to_eCO2_Psor_120hpi_C4	3362	-0.301968	0.0497116	-0.186086	0.617432	No informative Uniref100 hit found E<10-10	NA	NA	No Uniref100 hit from species of interest E<10-10	NA	NA	LOC_Os02g58030.1 protein|leucine-rich repeat-containing protein 40, putative, expressed	0	86.348	AT3G15410.1 | Symbols: no symbol available | no full name available | chr3:5203380-5207279 FORWARD LENGTH=584	0	64.041	GO:0007165 GO:0035556	signal_transduction intracellular_signal_transduction	GO:0003674	molecular_function	GO:0005575	cellular_component
Zm00001eb159590	Response_to_eCO2_Psor_120hpi_C4	3363	-0.983622	0.00020024	-0.530645	0.305083	No informative Uniref100 hit found E<10-10	NA	NA	No Uniref100 hit from species of interest E<10-10	NA	NA	LOC_Os01g43250.1 protein|WD domain, G-beta repeat domain containing protein, expressed	0	85.802	AT1G64350.1 | Symbols: SEH1H | | chr1:23881582-23883073 FORWARD LENGTH=326	2.47e-135	56.875	GO:0034198 GO:1904263	cellular_response_to_amino_acid_starvation positive_regulation_of_TORC1_signaling	GO:0005198 GO:0005515	structural_molecule_activity protein_binding	GO:0005635 GO:0009507 GO:0031080 GO:0035859	nuclear_envelope chloroplast nuclear_pore_outer_ring Seh1-associated_complex
Zm00001eb420160	Response_to_eCO2_Psor_120hpi_C4	3364	-1.00358	6.81e-06	-0.14398	0.868714	No informative Uniref100 hit found E<10-10	NA	NA	No Uniref100 hit from species of interest E<10-10	NA	NA	LOC_Os04g21350.2 protein|flowering promoting factor-like 1, putative, expressed	1.65e-58	78.761	AT5G24860.1 | Symbols: ATFPF1, FPF1 | ARABIDOPSIS FLOWERING PROMOTING FACTOR 1, FLOWERING PROMOTING FACTOR 1 | chr5:8541822-8542154 FORWARD LENGTH=110	2.52e-34	49.55	GO:0009739 GO:0009909 GO:0009911 GO:0010228	response_to_gibberellin regulation_of_flower_development positive_regulation_of_flower_development vegetative_to_reproductive_phase_transition_of_meristem	GO:0005515	protein_binding	GO:0005634 GO:0005739	nucleus mitochondrion
Zm00001eb401620	Response_to_eCO2_Psor_120hpi_C4	3365	-2.78762	0.000457493	-0.86091	0.64058	No informative Uniref100 hit found E<10-10	NA	NA	No Uniref100 hit from species of interest E<10-10	NA	NA	LOC_Os03g08610.1 protein|leucine-rich repeat family protein, putative, expressed	8.97e-165	79.078	AT3G19230.1 | Symbols: MLLR4, LLR4 | malectin-like domain (MLD)- and leucine-rich repeat (LRR)-containing protein 4 | chr3:6661088-6663519 REVERSE LENGTH=519	4.49e-102	54.348	GO:0008150	biological_process	GO:0003674	molecular_function	GO:0005575	cellular_component
Zm00001eb392100	Response_to_eCO2_Psor_120hpi_C4	3366	-2.6502	0.000583541	-0.0576462	1	No informative Uniref100 hit found E<10-10	NA	NA	No Uniref100 hit from species of interest E<10-10	NA	NA	LOC_Os09g26200.1 protein|ZOS9-11 - C2H2 zinc finger protein, expressed	1.14e-25	68.657	AT5G01860.1 | Symbols: no symbol available | no full name available | chr5:335630-336277 FORWARD LENGTH=215	1.46e-14	53.226	GO:0006355 GO:0009788	regulation_of_DNA-templated_transcription negative_regulation_of_abscisic_acid-activated_signaling_pathway	GO:0003700	DNA-binding_transcription_factor_activity	GO:0009507	chloroplast
Zm00001eb053520	Response_to_eCO2_Psor_120hpi_C4	3367	-0.38295	0.257543	-0.973069	0.0239313	No informative Uniref100 hit found E<10-10	NA	NA	No Uniref100 hit from species of interest E<10-10	NA	NA	LOC_Os03g48380.1 protein|expressed protein	0	78.333	AT1G27150.1 | Symbols: no symbol available | no full name available | chr1:9429177-9432068 FORWARD LENGTH=468	2.11e-175	51.073			GO:0003674	molecular_function	GO:0005634	nucleus
Zm00001eb330650	Response_to_eCO2_Psor_120hpi_C5	3368	-0.366154	0.0146996	-0.138301	0.763522	No informative Uniref100 hit found E<10-10	NA	NA	No Uniref100 hit from species of interest E<10-10	NA	NA	LOC_Os07g48160.1 protein|alpha-galactosidase precursor, putative, expressed	0	89.34	AT3G56310.1 | Symbols: AGAL3 | Alpha-GALACTOSIDASE 3 | chr3:20882886-20885745 FORWARD LENGTH=437	0	73.969	GO:0005975	carbohydrate_metabolic_process	GO:0004557	alpha-galactosidase_activity	GO:0000325 GO:0005576 GO:0005773 GO:0099503	plant-type_vacuole extracellular_region vacuole secretory_vesicle
Zm00001eb045510	Response_to_eCO2_Psor_120hpi_C5	3369	-0.39047	0.00560231	-0.14452	0.760202	No informative Uniref100 hit found E<10-10	NA	NA	No Uniref100 hit from species of interest E<10-10	NA	NA	LOC_Os10g34200.1 protein|expressed protein	9.06e-62	44.025	No Araport 11 hit E<10-10	NA	NA
Zm00001eb187050	Response_to_eCO2_Psor_120hpi_C5	3370	-0.404865	0.00187185	-0.120206	0.773988	No informative Uniref100 hit found E<10-10	NA	NA	No Uniref100 hit from species of interest E<10-10	NA	NA	LOC_Os02g45000.1 protein|expressed protein	0	81.717	No Araport 11 hit E<10-10	NA	NA
Zm00001eb250640	Response_to_eCO2_Psor_120hpi_C5	3371	-0.512425	0.00169513	-0.108585	0.865711	No informative Uniref100 hit found E<10-10	NA	NA	No Uniref100 hit from species of interest E<10-10	NA	NA	LOC_Os02g45600.1 protein|rhoGAP domain containing protein, expressed	0	72.041	AT2G46710.1 | Symbols: ROPGAP3 | ROP guanosine triphosphatase (GTPase)-activating protein 3 | chr2:19192105-19194656 FORWARD LENGTH=455	6.77e-140	50.766	GO:0007165 GO:0009664	signal_transduction plant-type_cell_wall_organization	GO:0005515	protein_binding	GO:0005737 GO:0005886 GO:0009531	cytoplasm plasma_membrane secondary_cell_wall
Zm00001eb118100	Response_to_eCO2_Psor_120hpi_C5	3372	-0.346761	0.00663031	0.0128144	1	No informative Uniref100 hit found E<10-10	NA	NA	No Uniref100 hit from species of interest E<10-10	NA	NA	LOC_Os07g02350.1 protein|casein kinase II subunit alpha-2, putative, expressed	0	96.988	AT5G67380.1 | Symbols: CKA1, ATCKA1 | casein kinase alpha 1 | chr5:26881156-26883383 REVERSE LENGTH=409	0	91.867	GO:0006281 GO:0006325 GO:0006974 GO:0007623 GO:0010225 GO:0010332 GO:0042752 GO:0051726	DNA_repair chromatin_organization DNA_damage_response circadian_rhythm response_to_UV-C response_to_gamma_radiation regulation_of_circadian_rhythm regulation_of_cell_cycle	GO:0004674 GO:0005515 GO:0016301	protein_serine/threonine_kinase_activity protein_binding kinase_activity	GO:0005634 GO:0005730 GO:0005829 GO:0005956	nucleus nucleolus cytosol protein_kinase_CK2_complex
Zm00001eb132660	Response_to_eCO2_Psor_120hpi_C5	3373	-0.318745	0.0129995	-0.101732	0.81479	No informative Uniref100 hit found E<10-10	NA	NA	No Uniref100 hit from species of interest E<10-10	NA	NA	LOC_Os01g33784.1 protein|lipase family protein, putative, expressed	0	86.719	AT1G73920.1 | Symbols: no symbol available | no full name available | chr1:27791194-27794698 FORWARD LENGTH=704	0	60.779	GO:0006629	lipid_metabolic_process	GO:0003674	molecular_function	GO:0005576	extracellular_region
Zm00001eb026690	Response_to_eCO2_Psor_120hpi_C5	3374	-0.309571	0.889219	-3.45269	0.0410862	No informative Uniref100 hit found E<10-10	NA	NA	No Uniref100 hit from species of interest E<10-10	NA	NA	LOC_Os10g07210.1 protein|hsp20/alpha crystallin family protein, putative, expressed	3.29e-47	48.624	No Araport 11 hit E<10-10	NA	NA
Zm00001eb429120	Response_to_eCO2_Psor_120hpi_C5	3375	-0.428017	0.029439	0.0328116	1	No informative Uniref100 hit found E<10-10	NA	NA	No Uniref100 hit from species of interest E<10-10	NA	NA	LOC_Os04g47680.1 protein|Ser/Thr-rich protein T10 in DGCR region, putative, expressed	1.22e-135	64.548	AT4G38260.1 | Symbols: no symbol available | no full name available | chr4:17937077-17938210 REVERSE LENGTH=275	7.2e-80	45.848	GO:0008150	biological_process	GO:0003674	molecular_function	GO:0005575	cellular_component
Zm00001eb313780	Response_to_eCO2_Psor_120hpi_C5	3376	-0.916867	0.0383945	-0.50639	0.673501	UniRef100_Q9LDV4 Alanine aminotransferase 2, mitochondrial n=1 Tax=Arabidopsis thaliana TaxID=3702 RepID=ALAT2_ARATH	0	60.168	UniRef100_A0A804UDR2 alanine transaminase n=1 Tax=Zea mays TaxID=4577 RepID=A0A804UDR2_MAIZE	0	100	LOC_Os09g26380.1 protein|aminotransferase, classes I and II, domain containing protein, expressed	0	75.309	AT1G72330.1 | Symbols: ALAAT2 | alanine aminotransferase 2 | chr1:27233637-27236571 FORWARD LENGTH=540	0	60.168	GO:0001666 GO:0009058 GO:0042853	response_to_hypoxia biosynthetic_process L-alanine_catabolic_process	GO:0004021 GO:0005507 GO:0005524	L-alanine:2-oxoglutarate_aminotransferase_activity copper_ion_binding ATP_binding	GO:0005739	mitochondrion
Zm00001eb192380	Response_to_eCO2_Psor_120hpi_C5	3377	-3.10121	0.00776798	-1.44583	0.605202	No informative Uniref100 hit found E<10-10	NA	NA	No Uniref100 hit from species of interest E<10-10	NA	NA	LOC_Os09g38660.1 protein|expressed protein	0	50.198	AT5G45540.1 | Symbols: no symbol available | no full name available | chr5:18458294-18460705 REVERSE LENGTH=803	4.22e-30	28.125			GO:0003674	molecular_function	GO:0005739	mitochondrion
Zm00001eb073390	Response_to_eCO2_Psor_120hpi_C5	3378	-0.832322	0.00893253	0.105068	0.960901	No informative Uniref100 hit found E<10-10	NA	NA	No Uniref100 hit from species of interest E<10-10	NA	NA	LOC_Os04g48750.1 protein|3-oxo-5-alpha-steroid 4-dehydrogenase, putative, expressed	3.88e-162	78.548	AT2G16530.5 | Symbols: PPRD2 | Polyprenol reductase 2 | chr2:7163431-7165064 REVERSE LENGTH=329	4.87e-87	50.53	GO:0006488 GO:0018279 GO:0019408	dolichol-linked_oligosaccharide_biosynthetic_process protein_N-linked_glycosylation_via_asparagine dolichol_biosynthetic_process	GO:0102389	polyprenol_reductase_activity	GO:0005739 GO:0005783 GO:0005794	mitochondrion endoplasmic_reticulum Golgi_apparatus
Zm00001eb408070	Response_to_eCO2_Psor_120hpi_C5	3379	-0.611483	0.0354869	-0.0862746	0.973389	No informative Uniref100 hit found E<10-10	NA	NA	No Uniref100 hit from species of interest E<10-10	NA	NA	LOC_Os12g07350.1 protein|tRNA nucleotidyltransferase/polyA polymerase family protein, putative, expressed	0	80	AT1G22660.4 | Symbols: no symbol available | no full name available | chr1:8017395-8021538 FORWARD LENGTH=610	0	50.739	GO:0001680	tRNA_3'-terminal_CCA_addition	GO:0052927 GO:0052929	CTP:tRNA_cytidylyltransferase_activity ATP:3'-cytidine-cytidine-tRNA_adenylyltransferase_activity	GO:0005739 GO:0009507	mitochondrion chloroplast
Zm00001eb261760	Response_to_eCO2_Psor_120hpi_C5	3380	-0.832895	0.021492	-0.14879	0.935864	No informative Uniref100 hit found E<10-10	NA	NA	No Uniref100 hit from species of interest E<10-10	NA	NA	LOC_Os08g03610.1 protein|LSD1 zinc finger domain containing protein, expressed	1.31e-71	69.333	AT4G20380.7 | Symbols: CHS4, LSD1 | LESION SIMULATING DISEASE 1, CHILLING SENSITIVE 4 | chr4:11005012-11006438 FORWARD LENGTH=189	1.23e-32	38.587	GO:0000303 GO:0001666 GO:0002240 GO:0009409 GO:0009626 GO:0009862 GO:0010104 GO:0010310 GO:0010602 GO:0010618 GO:0043067 GO:0043069	response_to_superoxide response_to_hypoxia response_to_molecule_of_oomycetes_origin response_to_cold plant-type_hypersensitive_response systemic_acquired_resistance,_salicylic_acid_mediated_signaling_pathway regulation_of_ethylene-activated_signaling_pathway regulation_of_hydrogen_peroxide_metabolic_process regulation_of_1-aminocyclopropane-1-carboxylate_metabolic_process aerenchyma_formation regulation_of_programmed_cell_death negative_regulation_of_programmed_cell_death	GO:0003700 GO:0005515	DNA-binding_transcription_factor_activity protein_binding	GO:0005576	extracellular_region
Zm00001eb054460	Response_to_eCO2_Psor_120hpi_C5	3381	-0.275146	0.0307939	-0.0185581	1	No informative Uniref100 hit found E<10-10	NA	NA	No Uniref100 hit from species of interest E<10-10	NA	NA	LOC_Os03g49900.1 protein|zinc finger, C3HC4 type domain containing protein, expressed	0	94.292	AT1G73950.1 | Symbols: no symbol available | no full name available | chr1:27800126-27804476 REVERSE LENGTH=466	0	68.831	GO:0008150	biological_process	GO:0003674	molecular_function	GO:0000325 GO:0005634	plant-type_vacuole nucleus
Zm00001eb197740	Response_to_eCO2_Psor_120hpi_C5	3382	-0.414305	0.040128	-0.0901683	0.92453	No informative Uniref100 hit found E<10-10	NA	NA	No Uniref100 hit from species of interest E<10-10	NA	NA	LOC_Os11g34120.1 protein|exportin 1, putative, expressed	0	75.024	AT1G12930.1 | Symbols: TNPO3 | | chr1:4398588-4405495 REVERSE LENGTH=1005	0	50.291	GO:0006606	protein_import_into_nucleus	GO:0003674	molecular_function	GO:0005737	cytoplasm
Zm00001eb132150	Response_to_eCO2_Psor_120hpi_C5	3383	-0.451373	0.000149458	-0.052615	0.938239	No informative Uniref100 hit found E<10-10	NA	NA	No Uniref100 hit from species of interest E<10-10	NA	NA	LOC_Os01g31580.1 protein|BZIP protein, putative, expressed	0	73.289	AT1G52320.4 | Symbols: no symbol available | no full name available | chr1:19485399-19487204 FORWARD LENGTH=472	4.7e-155	55.257	GO:0006499	N-terminal_protein_myristoylation	GO:0003674	molecular_function	GO:0005634	nucleus
Zm00001eb266920	Response_to_eCO2_Psor_120hpi_C5	3384	-3.21384	0.00486545	-0.729233	0.829512	No informative Uniref100 hit found E<10-10	NA	NA	No Uniref100 hit from species of interest E<10-10	NA	NA	LOC_Os03g48450.4 protein|SCARECROW, putative, expressed	4.8e-51	36.48	AT2G37650.2 | Symbols: no symbol available | no full name available | chr2:15792659-15794779 FORWARD LENGTH=706	7.07e-34	30.58	GO:0006355	regulation_of_DNA-templated_transcription	GO:0003700 GO:0043565	DNA-binding_transcription_factor_activity sequence-specific_DNA_binding	GO:0005634	nucleus
Zm00001eb404250	Response_to_eCO2_Psor_120hpi_C5	3385	-2.46123	0.00380394	-0.766296	0.748503	UniRef100_Q9SMW7 Basic transcription factor 3 n=2 Tax=Arabidopsis thaliana TaxID=3702 RepID=BTF3_ARATH	4.85e-76	78.146	UniRef100_B6TBD4 Nascent polypeptide-associated complex subunit beta n=1 Tax=Zea mays TaxID=4577 RepID=B6TBD4_MAIZE	5.51e-116	100	LOC_Os03g01910.1 protein|transcription factor BTF3, putative, expressed	4.62e-88	85.526	AT1G17880.1 | Symbols: ATBTF3, BTF3 | basic transcription factor 3 | chr1:6152572-6153425 REVERSE LENGTH=165	1.06e-77	78.146	GO:0008150	biological_process	GO:0003729 GO:0005515	mRNA_binding protein_binding	GO:0005634 GO:0005829 GO:0005854	nucleus cytosol nascent_polypeptide-associated_complex
Zm00001eb077490	Response_to_eCO2_Psor_120hpi_C5	3386	-0.721254	0.0148024	-0.282792	0.760007	No informative Uniref100 hit found E<10-10	NA	NA	No Uniref100 hit from species of interest E<10-10	NA	NA	LOC_Os04g43360.1 protein|Os4bglu14 - monolignol beta-glucoside homologue without catalytic acid/base, expressed	0	61.134	AT1G61820.1 | Symbols: BGLU46 | beta glucosidase 46 | chr1:22835452-22838444 FORWARD LENGTH=516	0	51.491	GO:0005975 GO:0009809	carbohydrate_metabolic_process lignin_biosynthetic_process	GO:0008422 GO:0047782	beta-glucosidase_activity coniferin_beta-glucosidase_activity	GO:0005576	extracellular_region
Zm00001eb011590	Response_to_eCO2_Psor_120hpi_C5	3387	-0.247125	0.0361666	-0.0394653	0.960961	No informative Uniref100 hit found E<10-10	NA	NA	No Uniref100 hit from species of interest E<10-10	NA	NA	LOC_Os03g15700.1 protein|splicing factor 3A subunit 2, putative, expressed	1.12e-136	87.719	AT2G32600.1 | Symbols: no symbol available | no full name available | chr2:13833779-13835525 REVERSE LENGTH=277	9.36e-121	80.717	GO:0000245	spliceosomal_complex_assembly	GO:0003676 GO:0008270	nucleic_acid_binding zinc_ion_binding	GO:0005634 GO:0005686 GO:0071004 GO:0071013	nucleus U2_snRNP U2-type_prespliceosome catalytic_step_2_spliceosome
Zm00001eb165870	Response_to_eCO2_Psor_120hpi_C5	3388	-0.321346	0.00323848	-0.135089	0.636915	No informative Uniref100 hit found E<10-10	NA	NA	No Uniref100 hit from species of interest E<10-10	NA	NA	LOC_Os11g42790.1 protein|transporter, monovalent cation:proton antiporter-2 family, putative, expressed	0	85.581	AT3G05030.4 | Symbols: NHX2, ATNHX2 | sodium hydrogen exchanger 2 | chr3:1393456-1396784 REVERSE LENGTH=546	0	70.81	GO:0051453 GO:0055075 GO:0071805 GO:0090333 GO:0098719 GO:1990573	regulation_of_intracellular_pH potassium_ion_homeostasis potassium_ion_transmembrane_transport regulation_of_stomatal_closure sodium_ion_import_across_plasma_membrane potassium_ion_import_across_plasma_membrane	GO:0015081 GO:0015385 GO:0015386	sodium_ion_transmembrane_transporter_activity sodium:proton_antiporter_activity potassium:proton_antiporter_activity	GO:0005739 GO:0005829 GO:0005886	mitochondrion cytosol plasma_membrane
Zm00001eb416420	Response_to_eCO2_Psor_120hpi_C5	3389	-1.66227	0.0244808	-1.52785	0.327847	No informative Uniref100 hit found E<10-10	NA	NA	UniRef100_B7ZWX2 RING/U-box superfamily protein n=3 Tax=Zea mays TaxID=4577 RepID=B7ZWX2_MAIZE	0	100	LOC_Os08g05560.1 protein|zinc finger, C3HC4 type domain containing protein, expressed	0	64.746	AT4G01270.1 | Symbols: no symbol available | no full name available | chr4:532351-534891 FORWARD LENGTH=506	1e-71	42.157			GO:0003674	molecular_function	GO:0005737	cytoplasm
Zm00001eb413050	Response_to_eCO2_Psor_120hpi_C5	3390	-0.214139	0.00408019	-0.0607085	0.807402	No informative Uniref100 hit found E<10-10	NA	NA	No Uniref100 hit from species of interest E<10-10	NA	NA	LOC_Os08g08190.1 protein|expressed protein	9.93e-107	59.394	AT5G54540.1 | Symbols: no symbol available | no full name available | chr5:22156604-22157857 FORWARD LENGTH=297	1.39e-22	29.73			GO:0003674	molecular_function	GO:0005575	cellular_component
Zm00001eb265820	Response_to_eCO2_Psor_120hpi_C5	3391	-0.3493	0.00714388	-0.22852	0.409496	No informative Uniref100 hit found E<10-10	NA	NA	No Uniref100 hit from species of interest E<10-10	NA	NA	LOC_Os05g02880.1 protein|splicing factor, arginine/serine-rich 7, putative, expressed	1.6e-129	69.524	AT3G53500.2 | Symbols: RS2Z32, At-RS2Z, RSZ32 | arginine/serine-rich zinc knuckle-containing protein 32 | chr3:19834557-19836507 REVERSE LENGTH=284	9.14e-80	54.952	GO:0000398 GO:0008380	mRNA_splicing,_via_spliceosome RNA_splicing	GO:0003723 GO:0003729	RNA_binding mRNA_binding	GO:0005634 GO:0016607	nucleus nuclear_speck
Zm00001eb310520	Response_to_eCO2_Psor_120hpi_C5	3392	-0.338323	0.0256808	-0.165678	0.682855	No informative Uniref100 hit found E<10-10	NA	NA	No Uniref100 hit from species of interest E<10-10	NA	NA	LOC_Os09g17760.1 protein|expressed protein	0	86.667	AT2G25800.1 | Symbols: no symbol available | no full name available | chr2:11006138-11009728 REVERSE LENGTH=987	0	61.647			GO:0003674	molecular_function	GO:0009507	chloroplast
Zm00001eb023650	Response_to_eCO2_Psor_120hpi_C5	3393	-0.859061	0.00129624	-0.109291	0.948455	No informative Uniref100 hit found E<10-10	NA	NA	No Uniref100 hit from species of interest E<10-10	NA	NA	LOC_Os10g41250.1 protein|glycoprotein, putative, expressed	2.37e-104	55.303	No Araport 11 hit E<10-10	NA	NA
Zm00001eb389660	Response_to_eCO2_Psor_120hpi_C5	3394	-1.66271	9.88e-09	0.119594	0.943241	No informative Uniref100 hit found E<10-10	NA	NA	No Uniref100 hit from species of interest E<10-10	NA	NA	LOC_Os06g45140.1 protein|bZIP transcription factor domain containing protein, expressed	1.45e-99	61.639	AT5G24800.1 | Symbols: BZIP9, ATBZIP9, BZO2H2 | basic leucine zipper 9, BASIC LEUCINE ZIPPER O2 HOMOLOG 2, ARABIDOPSIS THALIANA BASIC LEUCINE ZIPPER 9 | chr5:8515259-8516541 FORWARD LENGTH=277	4.17e-38	37.329	GO:0006355 GO:0071333	regulation_of_DNA-templated_transcription cellular_response_to_glucose_stimulus	GO:0000976 GO:0003700 GO:0005515 GO:0042803 GO:0046982	transcription_cis-regulatory_region_binding DNA-binding_transcription_factor_activity protein_binding protein_homodimerization_activity protein_heterodimerization_activity	GO:0005634	nucleus
Zm00001eb217850	Response_to_eCO2_Psor_120hpi_C5	3395	-0.746911	1.25e-06	-0.167049	0.722027	No informative Uniref100 hit found E<10-10	NA	NA	No Uniref100 hit from species of interest E<10-10	NA	NA	LOC_Os02g54000.1 protein|mRNA cap guanine-N7 methyltransferase 2, putative, expressed	1.62e-90	85.135	AT3G52210.2 | Symbols: no symbol available | no full name available | chr3:19367035-19368699 FORWARD LENGTH=250	1.42e-62	63.816	GO:0006370	7-methylguanosine_mRNA_capping	GO:0004482	mRNA_5'-cap_(guanine-N7-)-methyltransferase_activity	GO:0005634	nucleus
Zm00001eb397790	Response_to_eCO2_Psor_120hpi_C5	3396	-0.876523	1.63e-06	-0.117321	0.875534	No informative Uniref100 hit found E<10-10	NA	NA	No Uniref100 hit from species of interest E<10-10	NA	NA	LOC_Os03g16440.1 protein|outer membrane protein, OMP85 family, putative, expressed	0	92.95	AT3G46740.1 | Symbols: MAR1, TOC75, TOC75-III | MODIFIER OF ARG1 1, translocon at the outer envelope membrane of chloroplasts 75-III | chr3:17216104-17219296 REVERSE LENGTH=818	0	71.614	GO:0006886 GO:0009658 GO:0045036 GO:0045037 GO:0048598	intracellular_protein_transport chloroplast_organization protein_targeting_to_chloroplast protein_import_into_chloroplast_stroma embryonic_morphogenesis	GO:0005515 GO:0015450	protein_binding protein-transporting_ATPase_activity	GO:0000325 GO:0005829 GO:0009507 GO:0009536 GO:0009707 GO:0009941 GO:0010006 GO:0061927	plant-type_vacuole cytosol chloroplast plastid chloroplast_outer_membrane chloroplast_envelope Toc_complex TOC-TIC_supercomplex_I
Zm00001eb306430	Response_to_eCO2_Psor_120hpi_C5	3397	-0.743157	8.17e-10	-0.165901	0.621189	No informative Uniref100 hit found E<10-10	NA	NA	No Uniref100 hit from species of interest E<10-10	NA	NA	LOC_Os01g31110.1 protein|CRS2-associated factor 1, chloroplast precursor, putative, expressed	0	65.867	AT2G20020.1 | Symbols: ATCAF1, CAF1 | CHLOROPLAST RNA SPLICING2-ASSOCIATED FACTOR1 | chr2:8644464-8647090 FORWARD LENGTH=701	2.28e-164	69.906	GO:0000373	Group_II_intron_splicing	GO:0003729 GO:0005515	mRNA_binding protein_binding	GO:0009507	chloroplast
Zm00001eb148890	Response_to_eCO2_Psor_120hpi_C5	3398	-0.304388	0.00563632	-0.113525	0.717941	No informative Uniref100 hit found E<10-10	NA	NA	No Uniref100 hit from species of interest E<10-10	NA	NA	LOC_Os01g61720.3 protein|IQ calmodulin-binding motif domain containing protein, expressed	0	80.517	AT5G03040.3 | Symbols: iqd2 | IQ-domain 2 | chr5:710380-712406 REVERSE LENGTH=461	7.06e-98	41.434			GO:0003674	molecular_function	GO:0005634 GO:0005874 GO:0005886	nucleus microtubule plasma_membrane
Zm00001eb440690	Response_to_eCO2_Psor_120hpi_C5	3399	-0.484456	0.000529682	-0.100275	0.850894	No informative Uniref100 hit found E<10-10	NA	NA	No Uniref100 hit from species of interest E<10-10	NA	NA	LOC_Os03g60110.1 protein|KH domain containing protein, putative, expressed	0	94.306	AT2G38610.2 | Symbols: no symbol available | no full name available | chr2:16147552-16149638 REVERSE LENGTH=286	2.79e-140	72.028	GO:0009737 GO:0009751 GO:0048024	response_to_abscisic_acid response_to_salicylic_acid regulation_of_mRNA_splicing,_via_spliceosome	GO:0003729 GO:0005515	mRNA_binding protein_binding	GO:0005634 GO:0005737 GO:0005886	nucleus cytoplasm plasma_membrane
Zm00001eb410630	Response_to_eCO2_Psor_120hpi_C5	3400	-1.15471	4.32e-09	-0.0636365	0.970724	No informative Uniref100 hit found E<10-10	NA	NA	No Uniref100 hit from species of interest E<10-10	NA	NA	LOC_Os12g34890.1 protein|acyl carrier protein, putative, expressed	1.11e-63	80.508	AT4G25050.1 | Symbols: ACP4, AtACP4 | acyl carrier protein 4 | chr4:12870178-12871024 FORWARD LENGTH=137	1.99e-35	54.331	GO:0006633 GO:0009416 GO:0009627 GO:0042335 GO:0046473	fatty_acid_biosynthetic_process response_to_light_stimulus systemic_acquired_resistance cuticle_development phosphatidic_acid_metabolic_process	GO:0000036	acyl_carrier_activity	GO:0005829 GO:0009507 GO:0009570 GO:0009941	cytosol chloroplast chloroplast_stroma chloroplast_envelope
Zm00001eb288390	Response_to_eCO2_Psor_120hpi_C5	3401	-0.446864	2.89e-05	0.133321	0.657779	No informative Uniref100 hit found E<10-10	NA	NA	No Uniref100 hit from species of interest E<10-10	NA	NA	LOC_Os05g35110.1 protein|OsFBL22 - F-box domain and LRR containing protein, expressed	0	83.511	AT1G21410.2 | Symbols: SKP2A | | chr1:7497479-7499386 FORWARD LENGTH=360	3.36e-170	64.946	GO:0010311 GO:0016567 GO:0031146 GO:0051781 GO:0071365	lateral_root_formation protein_ubiquitination SCF-dependent_proteasomal_ubiquitin-dependent_protein_catabolic_process positive_regulation_of_cell_division cellular_response_to_auxin_stimulus	GO:0004842 GO:0005515	ubiquitin-protein_transferase_activity protein_binding	GO:0005634 GO:0019005	nucleus SCF_ubiquitin_ligase_complex
Zm00001eb342230	Response_to_eCO2_Psor_120hpi_C5	3402	-0.330765	0.0122029	-0.100353	0.834379	No informative Uniref100 hit found E<10-10	NA	NA	No Uniref100 hit from species of interest E<10-10	NA	NA	No osa1_r7 hit E<10-10	NA	NA	No Araport 11 hit E<10-10	NA	NA
Zm00001eb041010	Response_to_eCO2_Psor_120hpi_C5	3403	-0.534152	0.000249628	-0.113971	0.836626	No informative Uniref100 hit found E<10-10	NA	NA	No Uniref100 hit from species of interest E<10-10	NA	NA	LOC_Os01g11040.1 protein|SCAR-like protein 2, putative, expressed	3.46e-19	69.014	AT2G38440.1 | Symbols: ITB1, ATSCAR2, SCAR2, DIS3, WAVE4 | IRREGULAR TRICHOME BRANCH1, SCAR homolog 2, SCAR HOMOLOG 2 | chr2:16095550-16100851 FORWARD LENGTH=1399	7.1e-17	63.793	GO:0010090 GO:0010091 GO:0030036 GO:0045010 GO:0051127 GO:0098609 GO:2000601	trichome_morphogenesis trichome_branching actin_cytoskeleton_organization actin_nucleation positive_regulation_of_actin_nucleation cell-cell_adhesion positive_regulation_of_Arp2/3_complex-mediated_actin_nucleation	GO:0005515 GO:0034237 GO:0071933	protein_binding protein_kinase_A_regulatory_subunit_binding Arp2/3_complex_binding	GO:0005737 GO:0031209	cytoplasm SCAR_complex
Zm00001eb017700	Response_to_eCO2_Psor_120hpi_C5	3404	-0.418081	0.0234749	-0.0199698	1	No informative Uniref100 hit found E<10-10	NA	NA	No Uniref100 hit from species of interest E<10-10	NA	NA	LOC_Os03g24844.1 protein|expressed protein	7.68e-86	62.447	AT5G02710.3 | Symbols: no symbol available | no full name available | chr5:612628-613480 FORWARD LENGTH=176	8.89e-54	62.393			GO:0003674	molecular_function	GO:0005575	cellular_component
Zm00001eb270470	Response_to_eCO2_Psor_120hpi_C5	3405	-0.540232	2.76e-06	0.0557503	0.929836	No informative Uniref100 hit found E<10-10	NA	NA	No Uniref100 hit from species of interest E<10-10	NA	NA	LOC_Os06g05350.1 protein|whirly transcription factor domain containing protein, expressed	3.02e-83	73.714	AT1G14410.1 | Symbols: PTAC1, ATWHY1, WHY1 | A. THALIANA WHIRLY 1, WHIRLY 1 | chr1:4929352-4930810 REVERSE LENGTH=263	5.46e-60	62.069	GO:0006281 GO:0006355 GO:0006952 GO:0032211	DNA_repair regulation_of_DNA-templated_transcription defense_response negative_regulation_of_telomere_maintenance_via_telomerase	GO:0000987 GO:0003677 GO:0003697 GO:0003714 GO:0003729 GO:0042162	cis-regulatory_region_sequence-specific_DNA_binding DNA_binding single-stranded_DNA_binding transcription_corepressor_activity mRNA_binding telomeric_DNA_binding	GO:0005576 GO:0009507 GO:0042644	extracellular_region chloroplast chloroplast_nucleoid
Zm00001eb077340	Response_to_eCO2_Psor_120hpi_C5	3406	-0.658104	0.00313497	0.186334	0.846629	No informative Uniref100 hit found E<10-10	NA	NA	No Uniref100 hit from species of interest E<10-10	NA	NA	LOC_Os04g43060.1 protein|enzyme of the cupin superfamily protein, putative, expressed	3.12e-66	86.239	AT4G10300.1 | Symbols: TRR14 | | chr4:6384564-6385946 FORWARD LENGTH=134	1.05e-42	58.716			GO:0003674	molecular_function	GO:0005634 GO:0005829 GO:0009507	nucleus cytosol chloroplast
Zm00001eb039460	Response_to_eCO2_Psor_120hpi_C5	3407	-0.523164	0.044339	-0.135719	0.905964	No informative Uniref100 hit found E<10-10	NA	NA	No Uniref100 hit from species of interest E<10-10	NA	NA	LOC_Os08g44400.2 protein|glutathione S-transferase, N-terminal domain containing protein, expressed	4.53e-52	74.766	AT5G03880.1 | Symbols: no symbol available | no full name available | chr5:1038674-1041453 REVERSE LENGTH=339	1.88e-50	68.376	GO:0008150	biological_process	GO:0003674	molecular_function	GO:0005886 GO:0009507 GO:0009534 GO:0009535 GO:0009941	plasma_membrane chloroplast chloroplast_thylakoid chloroplast_thylakoid_membrane chloroplast_envelope
Zm00001eb350520	Response_to_eCO2_Psor_120hpi_C5	3408	-2.28736	0.0357408	1.03207	1	No informative Uniref100 hit found E<10-10	NA	NA	No Uniref100 hit from species of interest E<10-10	NA	NA	LOC_Os02g10090.1 protein|expressed protein	1.11e-77	56.048	AT1G51130.1 | Symbols: Nse4A | | chr1:18939480-18941560 REVERSE LENGTH=403	8.67e-41	38.492	GO:0006281 GO:0007128 GO:0007136 GO:0051331	DNA_repair meiotic_prophase_I meiotic_prophase_II meiotic_G2_phase	GO:0003674	molecular_function	GO:0000791 GO:0005634 GO:0030915	euchromatin nucleus Smc5-Smc6_complex
Zm00001eb197640	Response_to_eCO2_Psor_120hpi_C5	3409	-0.274471	0.0358825	0.141109	0.689552	No informative Uniref100 hit found E<10-10	NA	NA	No Uniref100 hit from species of interest E<10-10	NA	NA	LOC_Os11g34320.1 protein|regulator of chromosome condensation, putative, expressed	0	67.352	AT5G08710.1 | Symbols: RUG1 | RCC1/UVR8/GEF-like 1 | chr5:2834858-2837866 REVERSE LENGTH=434	8.95e-154	57.214	GO:0008150	biological_process	GO:0003674	molecular_function	GO:0009507	chloroplast
Zm00001eb375380	Response_to_eCO2_Psor_120hpi_C5	3410	-0.335906	0.00185158	-0.102155	0.760177	No informative Uniref100 hit found E<10-10	NA	NA	No Uniref100 hit from species of interest E<10-10	NA	NA	LOC_Os06g07540.2 protein|WD-40 repeat family protein, putative, expressed	1.27e-153	75.497	AT5G56190.7 | Symbols: no symbol available | no full name available | chr5:22742500-22744909 FORWARD LENGTH=462	9.29e-111	58.156			GO:0003674	molecular_function	GO:0005634 GO:0080008	nucleus Cul4-RING_E3_ubiquitin_ligase_complex
Zm00001eb202590	Response_to_eCO2_Psor_120hpi_C5	3411	-0.217035	0.0389292	-0.0582946	0.884593	No informative Uniref100 hit found E<10-10	NA	NA	No Uniref100 hit from species of interest E<10-10	NA	NA	LOC_Os08g43360.3 protein|RNA recognition motif containing protein, putative, expressed	8.27e-125	72.125	AT1G21320.2 | Symbols: NSRb | | chr1:7462834-7466164 REVERSE LENGTH=253	6.85e-53	44.628			GO:0003729	mRNA_binding	GO:0005634	nucleus
Zm00001eb339380	Response_to_eCO2_Psor_120hpi_C5	3412	-0.295735	0.00883808	0.0878807	0.820404	No informative Uniref100 hit found E<10-10	NA	NA	No Uniref100 hit from species of interest E<10-10	NA	NA	LOC_Os01g13550.1 protein|beta-amylase, putative, expressed	0	86.522	AT4G17090.1 | Symbols: CT-BMY, BMY8, AtBAM3, BAM3 | BETA-AMYLASE 8, BETA-AMYLASE 3, chloroplast beta-amylase | chr4:9605266-9607250 REVERSE LENGTH=548	2.4e-156	49.89	GO:0000024 GO:0005983 GO:0009409	maltose_biosynthetic_process starch_catabolic_process response_to_cold	GO:0016161	beta-amylase_activity	GO:0005576 GO:0005829 GO:0009570	extracellular_region cytosol chloroplast_stroma
Zm00001eb377550	Response_to_eCO2_Psor_120hpi_C5	3413	-0.442851	0.0319326	-0.028748	1	No informative Uniref100 hit found E<10-10	NA	NA	No Uniref100 hit from species of interest E<10-10	NA	NA	LOC_Os06g04780.1 protein|coiled-coil domain-containing protein 97, putative, expressed	4.66e-146	71.601	AT5G47090.2 | Symbols: no symbol available | no full name available | chr5:19127274-19128493 FORWARD LENGTH=310	5.98e-95	49.536			GO:0003674	molecular_function	GO:0005575	cellular_component
Zm00001eb369900	Response_to_eCO2_Psor_120hpi_C5	3414	-0.308799	0.0475225	0.0266941	1	No informative Uniref100 hit found E<10-10	NA	NA	No Uniref100 hit from species of interest E<10-10	NA	NA	LOC_Os01g57073.1 protein|insulin-degrading enzyme, putative, expressed	2.69e-154	84.646	AT2G41790.1 | Symbols: no symbol available | no full name available | chr2:17429453-17436110 REVERSE LENGTH=970	4.59e-84	52.459	GO:0043171 GO:0051603	peptide_catabolic_process proteolysis_involved_in_protein_catabolic_process	GO:0004222	metalloendopeptidase_activity	GO:0005737 GO:0005739 GO:0005829	cytoplasm mitochondrion cytosol
Zm00001eb315150	Response_to_eCO2_Psor_120hpi_C5	3415	-0.604277	3.64e-07	0.0545727	0.933392	No informative Uniref100 hit found E<10-10	NA	NA	No Uniref100 hit from species of interest E<10-10	NA	NA	LOC_Os09g28280.1 protein|gibberellin receptor GID1L2, putative, expressed	9.04e-143	63.272	AT1G49640.1 | Symbols: no symbol available | no full name available | chr1:18375697-18376644 REVERSE LENGTH=315	9.55e-69	37.188	GO:0008150	biological_process	GO:0016787	hydrolase_activity	GO:0005576	extracellular_region
Zm00001eb053230	Response_to_eCO2_Psor_120hpi_C5	3416	-0.826114	0.000106694	-0.141357	0.87198	No informative Uniref100 hit found E<10-10	NA	NA	No Uniref100 hit from species of interest E<10-10	NA	NA	LOC_Os03g48170.1 protein|5-AMP-activated protein kinase-related, putative, expressed	2.57e-164	60.641	AT1G27070.1 | Symbols: PTST2 | PROTEIN TARGETING TO STARCH 2 | chr1:9396945-9399225 REVERSE LENGTH=532	2.5e-68	35.189	GO:0010581 GO:0019252	regulation_of_starch_biosynthetic_process starch_biosynthetic_process	GO:0005515 GO:0030247 GO:2001071	protein_binding polysaccharide_binding maltoheptaose_binding	GO:0009507	chloroplast
Zm00001eb165740	Response_to_eCO2_Psor_120hpi_C5	3417	-1.5471	0.00085651	-0.327333	0.844997	No informative Uniref100 hit found E<10-10	NA	NA	No Uniref100 hit from species of interest E<10-10	NA	NA	LOC_Os11g43520.1 protein|OsGrx_C17 - glutaredoxin subgroup III, expressed	9.34e-52	78.378	AT5G14070.1 | Symbols: ROXY2 | | chr5:4541915-4542337 FORWARD LENGTH=140	1.24e-31	50	GO:0000122 GO:0045892 GO:0048653	negative_regulation_of_transcription_by_RNA_polymerase_II negative_regulation_of_DNA-templated_transcription anther_development	GO:0005515	protein_binding	GO:0005634 GO:0005737 GO:0009507	nucleus cytoplasm chloroplast
Zm00001eb410490	Response_to_eCO2_Psor_120hpi_C5	3418	-3.96909	7.38e-10	-0.72349	0.641706	No informative Uniref100 hit found E<10-10	NA	NA	No Uniref100 hit from species of interest E<10-10	NA	NA	No osa1_r7 hit E<10-10	NA	NA	No Araport 11 hit E<10-10	NA	NA
Zm00001eb279760	Response_to_eCO2_Psor_120hpi_C5	3419	-0.338005	0.00072445	-0.0878801	0.795294	No informative Uniref100 hit found E<10-10	NA	NA	No Uniref100 hit from species of interest E<10-10	NA	NA	LOC_Os06g12530.1 protein|CS domain containing protein, putative, expressed	4.41e-156	75.244	AT5G53400.1 | Symbols: EAL, BOB1 | BOBBER1 | chr5:21661588-21663383 FORWARD LENGTH=304	4.62e-95	52.297	GO:0006457 GO:0009408 GO:0009555 GO:0009880 GO:0009965 GO:0010286 GO:0010450 GO:0032502 GO:0048448 GO:0048461 GO:0048833	protein_folding response_to_heat pollen_development embryonic_pattern_specification leaf_morphogenesis heat_acclimation inflorescence_meristem_growth developmental_process stamen_morphogenesis flower_structural_organization specification_of_floral_organ_number	GO:0051082	unfolded_protein_binding	GO:0005737	cytoplasm
Zm00001eb062190	Response_to_eCO2_Psor_120hpi_C5	3420	-0.579356	0.00414664	-0.180014	0.787783	No informative Uniref100 hit found E<10-10	NA	NA	No Uniref100 hit from species of interest E<10-10	NA	NA	LOC_Os03g60110.1 protein|KH domain containing protein, putative, expressed	2.68e-166	94.882	AT2G38610.2 | Symbols: no symbol available | no full name available | chr2:16147552-16149638 REVERSE LENGTH=286	5.25e-129	72.763	GO:0009737 GO:0009751 GO:0048024	response_to_abscisic_acid response_to_salicylic_acid regulation_of_mRNA_splicing,_via_spliceosome	GO:0003729 GO:0005515	mRNA_binding protein_binding	GO:0005634 GO:0005737 GO:0005886	nucleus cytoplasm plasma_membrane
Zm00001eb030300	Response_to_eCO2_Psor_120hpi_C5	3421	-0.51054	5.28e-05	-0.0365051	0.979158	No informative Uniref100 hit found E<10-10	NA	NA	No Uniref100 hit from species of interest E<10-10	NA	NA	LOC_Os12g39420.8 protein|nucleobase-ascorbate transporter, putative, expressed	0	86.581	AT2G26510.1 | Symbols: NAT3, PDE135 | pigment defective embryo 135, nucleobase ascorbate transporter 3 | chr2:11274118-11277464 FORWARD LENGTH=551	0	61.08	GO:0035344 GO:0055085 GO:0098702 GO:0098710 GO:0098721	hypoxanthine_transport transmembrane_transport adenine_import_across_plasma_membrane guanine_import_across_plasma_membrane uracil_import_across_plasma_membrane	GO:0015207 GO:0015208 GO:0015210 GO:0015294 GO:0022857	adenine_transmembrane_transporter_activity guanine_transmembrane_transporter_activity uracil_transmembrane_transporter_activity solute:monoatomic_cation_symporter_activity transmembrane_transporter_activity	GO:0005886 GO:0009506 GO:0009507	plasma_membrane plasmodesma chloroplast
Zm00001eb057440	Response_to_eCO2_Psor_120hpi_C5	3422	-1.41971	1.48e-07	-0.639482	0.188155	No informative Uniref100 hit found E<10-10	NA	NA	No Uniref100 hit from species of interest E<10-10	NA	NA	LOC_Os03g54000.1 protein|oligopeptide transporter, putative, expressed	0	92.399	AT4G16370.1 | Symbols: OPT3, ATOPT3 | oligopeptide transporter | chr4:9247514-9250071 REVERSE LENGTH=737	0	83.294	GO:0030003 GO:0060586 GO:1990388	intracellular_monoatomic_cation_homeostasis multicellular_organismal-level_iron_ion_homeostasis xylem-to-phloem_iron_transport	GO:0035673 GO:0046915	oligopeptide_transmembrane_transporter_activity transition_metal_ion_transmembrane_transporter_activity	GO:0005737 GO:0005829 GO:0005886 GO:0009506 GO:0016020	cytoplasm cytosol plasma_membrane plasmodesma membrane
Zm00001eb018460	Response_to_eCO2_Psor_120hpi_C5	3423	-1.61244	8.38e-09	-0.322576	0.682044	No informative Uniref100 hit found E<10-10	NA	NA	No Uniref100 hit from species of interest E<10-10	NA	NA	LOC_Os03g26210.2 protein|helix-loop-helix DNA-binding domain containing protein, expressed	8.6e-118	69.804	AT3G47640.3 | Symbols: PYE | POPEYE | chr3:17568035-17569101 FORWARD LENGTH=240	1.24e-34	47.619	GO:0006355 GO:0010106 GO:0060586	regulation_of_DNA-templated_transcription cellular_response_to_iron_ion_starvation multicellular_organismal-level_iron_ion_homeostasis	GO:0003700 GO:0005515 GO:0046983	DNA-binding_transcription_factor_activity protein_binding protein_dimerization_activity	GO:0005634	nucleus
Zm00001eb333950	Response_to_eCO2_Psor_120hpi_C5	3424	-0.703324	3.77e-08	0.0263559	0.996916	No informative Uniref100 hit found E<10-10	NA	NA	No Uniref100 hit from species of interest E<10-10	NA	NA	LOC_Os03g31170.1 protein|inosine-uridine preferring nucleoside hydrolase family protein, putative, expressed	0	89.439	AT1G05620.2 | Symbols: URH2, NSH2 | uridine-ribohydrolase 2, nucleoside hydrolase 2 | chr1:1679609-1681527 FORWARD LENGTH=302	7.66e-160	71	GO:0006148 GO:0006152 GO:0010150	inosine_catabolic_process purine_nucleoside_catabolic_process leaf_senescence	GO:0005515 GO:0008477 GO:0035251 GO:0046982 GO:0047724	protein_binding purine_nucleosidase_activity UDP-glucosyltransferase_activity protein_heterodimerization_activity inosine_nucleosidase_activity	GO:0005829	cytosol
Zm00001eb052020	Response_to_eCO2_Psor_120hpi_C5	3425	-0.712589	0.0130223	-0.156531	0.891394	No informative Uniref100 hit found E<10-10	NA	NA	No Uniref100 hit from species of interest E<10-10	NA	NA	LOC_Os03g47190.1 protein|expressed protein	7.17e-54	53.571	No Araport 11 hit E<10-10	NA	NA
Zm00001eb403410	Response_to_eCO2_Psor_120hpi_C5	3426	-0.937492	1.11e-06	-0.0497339	0.985877	No informative Uniref100 hit found E<10-10	NA	NA	No Uniref100 hit from species of interest E<10-10	NA	NA	No osa1_r7 hit E<10-10	NA	NA	No Araport 11 hit E<10-10	NA	NA
Zm00001eb298010	Response_to_eCO2_Psor_120hpi_C5	3427	-0.901055	0.0120263	-0.0345913	1	No informative Uniref100 hit found E<10-10	NA	NA	No Uniref100 hit from species of interest E<10-10	NA	NA	LOC_Os07g01100.2 protein|legume lectins beta domain containing protein, putative, expressed	3.95e-51	46.519	No Araport 11 hit E<10-10	NA	NA
Zm00001eb327260	Response_to_eCO2_Psor_120hpi_C5	3428	-0.333837	0.000179692	-0.0362918	0.944131	No informative Uniref100 hit found E<10-10	NA	NA	No Uniref100 hit from species of interest E<10-10	NA	NA	LOC_Os07g41810.4 protein|stress responsive A/B Barrel domain containing protein, expressed	2.79e-103	74.031	AT2G31670.1 | Symbols: UP3 | UP3 | chr2:13472699-13473490 REVERSE LENGTH=263	7.09e-45	39.7			GO:0003674	molecular_function	GO:0005739 GO:0005777 GO:0009507 GO:0009570	mitochondrion peroxisome chloroplast chloroplast_stroma
Zm00001eb261540	Response_to_eCO2_Psor_120hpi_C5	3429	-0.608919	8.62e-05	0.195544	0.650029	No informative Uniref100 hit found E<10-10	NA	NA	No Uniref100 hit from species of interest E<10-10	NA	NA	LOC_Os08g03380.1 protein|heat shock protein DnaJ, putative, expressed	6.3e-159	82.079	AT1G08640.1 | Symbols: CJD1 | Chloroplast J-like domain 1 | chr1:2748714-2751209 REVERSE LENGTH=294	6.29e-91	52.083	GO:0006631	fatty_acid_metabolic_process	GO:0005515	protein_binding	GO:0005576 GO:0009507 GO:0009941 GO:0031969	extracellular_region chloroplast chloroplast_envelope chloroplast_membrane
Zm00001eb393560	Response_to_eCO2_Psor_120hpi_C5	3430	-0.647515	2.05e-05	-0.20434	0.601411	No informative Uniref100 hit found E<10-10	NA	NA	No Uniref100 hit from species of interest E<10-10	NA	NA	LOC_Os03g32490.1 protein|DUF1230 domain containing protein, expressed	3.72e-128	91.628	AT5G67370.1 | Symbols: CGLD27 | CONSERVED IN THE GREEN LINEAGE AND DIATOMS 27 | chr5:26877667-26879465 REVERSE LENGTH=327	4.4e-97	71.795	GO:1990641	response_to_iron_ion_starvation	GO:0003674	molecular_function	GO:0009507	chloroplast
Zm00001eb175090	Response_to_eCO2_Psor_120hpi_C5	3431	-1.41006	0.0133848	-0.486871	0.800448	No informative Uniref100 hit found E<10-10	NA	NA	No Uniref100 hit from species of interest E<10-10	NA	NA	No osa1_r7 hit E<10-10	NA	NA	No Araport 11 hit E<10-10	NA	NA
Zm00001eb229720	Response_to_eCO2_Psor_120hpi_C5	3432	-0.528301	2.07e-11	-0.0383243	0.927708	No informative Uniref100 hit found E<10-10	NA	NA	No Uniref100 hit from species of interest E<10-10	NA	NA	LOC_Os02g49530.1 protein|AGAP000425-PA, putative, expressed	4.89e-68	82.353	AT1G16810.3 | Symbols: no symbol available | no full name available | chr1:5756150-5756694 FORWARD LENGTH=144	9.03e-41	60.403			GO:0003674	molecular_function	GO:0005634 GO:0005730	nucleus nucleolus
Zm00001eb168740	Response_to_eCO2_Psor_120hpi_C5	3433	-0.889442	3.02e-07	-0.0902922	0.915173	No informative Uniref100 hit found E<10-10	NA	NA	No Uniref100 hit from species of interest E<10-10	NA	NA	LOC_Os11g16310.1 protein|expressed protein	0	70.775	AT5G67550.1 | Symbols: no symbol available | no full name available | chr5:26946908-26949112 REVERSE LENGTH=509	4.21e-58	29.462	GO:0008150	biological_process	GO:0003674	molecular_function	GO:0005575	cellular_component
Zm00001eb231070	Response_to_eCO2_Psor_120hpi_C5	3434	-0.624201	4.57e-05	-0.00247138	1	No informative Uniref100 hit found E<10-10	NA	NA	No Uniref100 hit from species of interest E<10-10	NA	NA	LOC_Os02g03620.1 protein|seven in absentia protein family domain containing protein, expressed	0	88.424	AT3G58040.3 | Symbols: SINAT2 | seven in absentia of Arabidopsis 2 | chr3:21489612-21491085 FORWARD LENGTH=308	2.3e-159	68.167	GO:0006511 GO:0016567 GO:2000785	ubiquitin-dependent_protein_catabolic_process protein_ubiquitination regulation_of_autophagosome_assembly	GO:0005515 GO:0061630	protein_binding ubiquitin_protein_ligase_activity	GO:0005634 GO:0005737	nucleus cytoplasm
Zm00001eb109720	Response_to_eCO2_Psor_120hpi_C5	3435	-3.32377	0.0110597	-1.39717	0.568142	No informative Uniref100 hit found E<10-10	NA	NA	No Uniref100 hit from species of interest E<10-10	NA	NA	LOC_Os07g43130.1 protein|expressed protein	7.17e-45	54.701	No Araport 11 hit E<10-10	NA	NA
Zm00001eb228670	Response_to_eCO2_Psor_120hpi_C5	3436	-1.22409	9.04e-11	-0.0610811	0.972243	No informative Uniref100 hit found E<10-10	NA	NA	No Uniref100 hit from species of interest E<10-10	NA	NA	LOC_Os06g51260.2 protein|MYB family transcription factor, putative, expressed	3.81e-104	57.062	No Araport 11 hit E<10-10	NA	NA
Zm00001eb081060	Response_to_eCO2_Psor_120hpi_C5	3437	-0.999327	3.31e-07	-0.0873919	0.933392	No informative Uniref100 hit found E<10-10	NA	NA	No Uniref100 hit from species of interest E<10-10	NA	NA	LOC_Os03g14040.1 protein|expressed protein	2.2e-97	85.714	AT1G75690.1 | Symbols: LQY1 | LOW QUANTUM YIELD OF PHOTOSYSTEM II 1 | chr1:28422273-28423170 REVERSE LENGTH=154	2.13e-67	64.516	GO:0010206	photosystem_II_repair	GO:0003756	protein_disulfide_isomerase_activity	GO:0005739 GO:0009507 GO:0009534 GO:0009535 GO:0009570	mitochondrion chloroplast chloroplast_thylakoid chloroplast_thylakoid_membrane chloroplast_stroma
Zm00001eb265390	Response_to_eCO2_Psor_120hpi_C5	3438	-3.35863	0.000127212	0.429433	0.961283	No informative Uniref100 hit found E<10-10	NA	NA	No Uniref100 hit from species of interest E<10-10	NA	NA	LOC_Os05g03440.1 protein|expressed protein	7.58e-84	52.311	AT2G37100.1 | Symbols: no symbol available | no full name available | chr2:15591147-15592040 FORWARD LENGTH=297	3.1e-13	31.197	GO:0008150	biological_process	GO:0003674	molecular_function	GO:0005739	mitochondrion
Zm00001eb070190	Response_to_eCO2_Psor_120hpi_C5	3439	-1.01399	0.00118831	-0.210373	0.856611	No informative Uniref100 hit found E<10-10	NA	NA	No Uniref100 hit from species of interest E<10-10	NA	NA	LOC_Os04g53350.1 protein|expressed protein	0	80.492	AT1G50660.1 | Symbols: no symbol available | no full name available | chr1:18771386-18774385 FORWARD LENGTH=725	2.22e-141	42.144			GO:0003674	molecular_function	GO:0005737	cytoplasm
Zm00001eb425100	Response_to_eCO2_Psor_120hpi_C5	3440	-1.1547	0.000456477	0.154497	0.930881	No informative Uniref100 hit found E<10-10	NA	NA	No Uniref100 hit from species of interest E<10-10	NA	NA	LOC_Os04g40630.1 protein|BTBZ4 - Bric-a-Brac, Tramtrack, Broad Complex BTB domain with TAZ zinc finger and Calmodulin-binding domains, expressed	7.2e-145	70.857	AT3G48360.1 | Symbols: ATBT2, BT2 | BTB and TAZ domain protein 2 | chr3:17908482-17910471 REVERSE LENGTH=364	4.43e-80	44.343	GO:0006355 GO:0007623 GO:0009409 GO:0009553 GO:0009555 GO:0009611 GO:0009651 GO:0009733 GO:0009734 GO:0009737 GO:0009738 GO:0009743 GO:0009751 GO:0009753 GO:0010167 GO:0010182 GO:0016567 GO:0032204 GO:0042542	regulation_of_DNA-templated_transcription circadian_rhythm response_to_cold embryo_sac_development pollen_development response_to_wounding response_to_salt_stress response_to_auxin auxin-activated_signaling_pathway response_to_abscisic_acid abscisic_acid-activated_signaling_pathway response_to_carbohydrate response_to_salicylic_acid response_to_jasmonic_acid response_to_nitrate sugar_mediated_signaling_pathway protein_ubiquitination regulation_of_telomere_maintenance response_to_hydrogen_peroxide	GO:0003700 GO:0005515 GO:0005516	DNA-binding_transcription_factor_activity protein_binding calmodulin_binding	GO:0005634 GO:0005737	nucleus cytoplasm
Zm00001eb062040	Response_to_eCO2_Psor_120hpi_C5	3441	-0.785547	8.63e-08	0.102488	0.864599	No informative Uniref100 hit found E<10-10	NA	NA	No Uniref100 hit from species of interest E<10-10	NA	NA	LOC_Os03g59580.1 protein|hydrolase, NUDIX family, domain containing protein, expressed	1.82e-113	90.055	AT3G12600.1 | Symbols: atnudt16, NUDT16 | nudix hydrolase homolog 16 | chr3:4004809-4005995 FORWARD LENGTH=180	1.25e-75	68.862			GO:0016462	pyrophosphatase_activity	GO:0005634 GO:0005737	nucleus cytoplasm
Zm00001eb010370	Response_to_eCO2_Psor_120hpi_C5	3442	-0.552666	6.03e-06	-0.0740043	0.886394	No informative Uniref100 hit found E<10-10	NA	NA	No Uniref100 hit from species of interest E<10-10	NA	NA	LOC_Os03g13950.1 protein|actin-depolymerizing factor, putative, expressed	1.3e-102	96.503	AT2G16700.1 | Symbols: ADF5, ATADF5 | actin depolymerizing factor 5 | chr2:7244717-7245467 FORWARD LENGTH=143	2.81e-80	74.126	GO:0009846 GO:0009860 GO:0030042 GO:0051017	pollen_germination pollen_tube_growth actin_filament_depolymerization actin_filament_bundle_assembly	GO:0051015	actin_filament_binding	GO:0005737 GO:0005829 GO:0015629	cytoplasm cytosol actin_cytoskeleton
Zm00001eb428470	Response_to_eCO2_Psor_120hpi_C5	3443	-1.29132	2.97e-05	-0.351644	0.765798	No informative Uniref100 hit found E<10-10	NA	NA	No Uniref100 hit from species of interest E<10-10	NA	NA	LOC_Os04g48880.1 protein|fatty acid hydroxylase, putative, expressed	6.13e-141	79.152	AT4G25700.1 | Symbols: BCH1, chy1, B1, BETA-OHASE 1 | beta-hydroxylase 1, BETA CAROTENOID HYDROXYLASE 1 | chr4:13094142-13095866 REVERSE LENGTH=310	2.39e-130	64.646	GO:0016119 GO:0016123	carotene_metabolic_process xanthophyll_biosynthetic_process	GO:0005506 GO:0010291	iron_ion_binding beta-carotene_3-hydroxylase_activity	GO:0009507	chloroplast
Zm00001eb433500	Response_to_eCO2_Psor_120hpi_C5	3444	-0.525159	0.0110039	0.0403368	0.994145	No informative Uniref100 hit found E<10-10	NA	NA	No Uniref100 hit from species of interest E<10-10	NA	NA	LOC_Os04g57720.1 protein|OsRR6 type-A response regulator, expressed	1.08e-77	91.803	AT3G48100.1 | Symbols: ARR5, RR5, ATRR2, IBC6 | response regulator 5, ARABIDOPSIS THALIANA RESPONSE REGULATOR 2, INDUCED BY CYTOKININ 6 | chr3:17759112-17760740 REVERSE LENGTH=184	7.18e-49	65.323	GO:0006355 GO:0007623 GO:0009735 GO:0009736 GO:0010114	regulation_of_DNA-templated_transcription circadian_rhythm response_to_cytokinin cytokinin-activated_signaling_pathway response_to_red_light	GO:0000156 GO:0005515	phosphorelay_response_regulator_activity protein_binding	GO:0005634 GO:0005737	nucleus cytoplasm
Zm00001eb385210	Response_to_eCO2_Psor_120hpi_C5	3445	-1.05785	4.37e-06	-0.301964	0.625758	No informative Uniref100 hit found E<10-10	NA	NA	No Uniref100 hit from species of interest E<10-10	NA	NA	LOC_Os06g37560.1 protein|beta-galactosidase precursor, putative, expressed	0	86.58	AT3G13750.1 | Symbols: BGAL1 | beta galactosidase 1, beta-galactosidase 1 | chr3:4511192-4515756 FORWARD LENGTH=847	0	67.756	GO:0005975 GO:0009827 GO:0019388	carbohydrate_metabolic_process plant-type_cell_wall_modification galactose_catabolic_process	GO:0004565	beta-galactosidase_activity	GO:0005576 GO:0005773 GO:0005829 GO:0009505 GO:0009506	extracellular_region vacuole cytosol plant-type_cell_wall plasmodesma
Zm00001eb143300	Response_to_eCO2_Psor_120hpi_C5	3446	-0.374655	0.00249316	-0.12119	0.737363	No informative Uniref100 hit found E<10-10	NA	NA	No Uniref100 hit from species of interest E<10-10	NA	NA	LOC_Os01g69080.1 protein|acyl-desaturase, chloroplast precursor, putative, expressed	0	90.657	AT2G43710.2 | Symbols: LDW1, AtSSI2, SSI2, FAB2 | suppressor of SA insensitive 2, FATTY ACID BIOSYNTHESIS 2, lesion dwarf mimic 1 | chr2:18120107-18122495 FORWARD LENGTH=401	0	83.954	GO:0002213 GO:0006631 GO:0006636 GO:0006952 GO:0008610 GO:0009695 GO:0042742 GO:0051607 GO:2000022 GO:2000031	defense_response_to_insect fatty_acid_metabolic_process unsaturated_fatty_acid_biosynthetic_process defense_response lipid_biosynthetic_process jasmonic_acid_biosynthetic_process defense_response_to_bacterium defense_response_to_virus regulation_of_jasmonic_acid_mediated_signaling_pathway regulation_of_salicylic_acid_mediated_signaling_pathway	GO:0004768 GO:0045300	stearoyl-CoA_9-desaturase_activity stearoyl-[ACP]_desaturase_activity	GO:0009507 GO:0009534 GO:0009536 GO:0009570	chloroplast chloroplast_thylakoid plastid chloroplast_stroma
Zm00001eb328970	Response_to_eCO2_Psor_120hpi_C5	3447	-0.441178	0.000108928	0.290047	0.156115	No informative Uniref100 hit found E<10-10	NA	NA	No Uniref100 hit from species of interest E<10-10	NA	NA	LOC_Os07g44610.1 protein|pyrrolidone-carboxylate peptidase, putative, expressed	2.43e-151	92.593	AT1G56700.4 | Symbols: no symbol available | no full name available | chr1:21256743-21257640 FORWARD LENGTH=219	3.82e-113	68.981	GO:0008150	biological_process	GO:0016920	pyroglutamyl-peptidase_activity	GO:0005737 GO:0005829	cytoplasm cytosol
Zm00001eb432470	Response_to_eCO2_Psor_120hpi_C5	3448	-0.319442	0.0383851	-0.080941	0.89225	No informative Uniref100 hit found E<10-10	NA	NA	No Uniref100 hit from species of interest E<10-10	NA	NA	LOC_Os04g56140.2 protein|expressed protein	3.31e-166	54.101	No Araport 11 hit E<10-10	NA	NA
Zm00001eb037980	Response_to_eCO2_Psor_120hpi_C5	3449	-0.563572	0.00161398	0.0634936	0.960465	No informative Uniref100 hit found E<10-10	NA	NA	No Uniref100 hit from species of interest E<10-10	NA	NA	LOC_Os05g44330.5 protein|DJ-1 family protein, putative, expressed	0	76.656	AT4G34020.4 | Symbols: DJ-1c, AtDJ1C, DJ1C | DJ-1 homolog C | chr4:16298553-16300231 REVERSE LENGTH=318	1.12e-119	52.038	GO:0009658 GO:1903189	chloroplast_organization glyoxal_metabolic_process	GO:0003674	molecular_function	GO:0005737 GO:0005739 GO:0009507	cytoplasm mitochondrion chloroplast
Zm00001eb158770	Response_to_eCO2_Psor_120hpi_C5	3450	-0.720886	0.000675778	0.0933984	0.947194	No informative Uniref100 hit found E<10-10	NA	NA	No Uniref100 hit from species of interest E<10-10	NA	NA	LOC_Os01g45380.1 protein|protein kinase domain containing protein, expressed	0	88.235	AT3G01490.1 | Symbols: CBC1 | Convergence of Blue Light and CO2 | chr3:191095-193258 REVERSE LENGTH=411	0	71.602	GO:0006468 GO:0007165 GO:0009637 GO:1902456	protein_phosphorylation signal_transduction response_to_blue_light regulation_of_stomatal_opening	GO:0004674 GO:0004712 GO:0005515	protein_serine/threonine_kinase_activity protein_serine/threonine/tyrosine_kinase_activity protein_binding	GO:0005737 GO:0005829	cytoplasm cytosol
Zm00001eb207370	Response_to_eCO2_Psor_120hpi_C5	3451	-0.670747	1.11e-05	-0.218544	0.608728	No informative Uniref100 hit found E<10-10	NA	NA	No Uniref100 hit from species of interest E<10-10	NA	NA	LOC_Os02g07230.1 protein|porphobilinogen deaminase, chloroplast precursor, putative, expressed	2.05e-171	91.519	AT5G08280.1 | Symbols: HEMC, RUG1 | RUGOSA 1, hydroxymethylbilane synthase | chr5:2663763-2665596 REVERSE LENGTH=382	8.11e-136	72.453	GO:0006779 GO:0006783 GO:0015995 GO:1900865	porphyrin-containing_compound_biosynthetic_process heme_biosynthetic_process chlorophyll_biosynthetic_process chloroplast_RNA_modification	GO:0004418 GO:0005515	hydroxymethylbilane_synthase_activity protein_binding	GO:0005737 GO:0005886 GO:0009507 GO:0009570 GO:0009941 GO:0048046	cytoplasm plasma_membrane chloroplast chloroplast_stroma chloroplast_envelope apoplast
Zm00001eb010410	Response_to_eCO2_Psor_120hpi_C5	3452	-0.363201	0.00639026	-0.0835023	0.869202	No informative Uniref100 hit found E<10-10	NA	NA	No Uniref100 hit from species of interest E<10-10	NA	NA	LOC_Os03g14000.2 protein|acyl CoA binding protein, putative, expressed	5.02e-111	52.7	AT4G24230.6 | Symbols: ACBP3 | acyl-CoA-binding domain 3 | chr4:12567122-12568754 REVERSE LENGTH=366	2.22e-21	47.525	GO:0001666 GO:0006631 GO:0006952 GO:0009617 GO:0009646 GO:0015908 GO:0042742 GO:0050832 GO:0071456	response_to_hypoxia fatty_acid_metabolic_process defense_response response_to_bacterium response_to_absence_of_light fatty_acid_transport defense_response_to_bacterium defense_response_to_fungus cellular_response_to_hypoxia	GO:0000062	fatty-acyl-CoA_binding	GO:0005576 GO:0005615	extracellular_region extracellular_space
Zm00001eb401900	Response_to_eCO2_Psor_120hpi_C5	3453	-0.579154	4.32e-05	-0.0961871	0.859954	No informative Uniref100 hit found E<10-10	NA	NA	No Uniref100 hit from species of interest E<10-10	NA	NA	LOC_Os03g08080.1 protein|YGGT family protein, putative, expressed	2.93e-14	71.25	No Araport 11 hit E<10-10	NA	NA
Zm00001eb010770	Response_to_eCO2_Psor_120hpi_C5	3454	-0.963475	0.000273744	-0.262038	0.737363	No informative Uniref100 hit found E<10-10	NA	NA	No Uniref100 hit from species of interest E<10-10	NA	NA	LOC_Os03g14669.2 protein|core histone H2A/H2B/H3/H4, putative, expressed	6.56e-85	76	AT5G63470.2 | Symbols: NF-YC4 | "nuclear factor Y, subunit C4" | chr5:25416332-25417084 REVERSE LENGTH=250	1.14e-65	72.05	GO:0006357 GO:0009738 GO:0009740 GO:0010029 GO:0010468 GO:0048586 GO:0051247 GO:2000306 GO:2000905	regulation_of_transcription_by_RNA_polymerase_II abscisic_acid-activated_signaling_pathway gibberellic_acid_mediated_signaling_pathway regulation_of_seed_germination regulation_of_gene_expression regulation_of_long-day_photoperiodism,_flowering positive_regulation_of_protein_metabolic_process positive_regulation_of_photomorphogenesis negative_regulation_of_starch_metabolic_process	GO:0000978 GO:0000981 GO:0003700 GO:0005515	RNA_polymerase_II_cis-regulatory_region_sequence-specific_DNA_binding DNA-binding_transcription_factor_activity,_RNA_polymerase_II-specific DNA-binding_transcription_factor_activity protein_binding	GO:0005634 GO:0005829 GO:0009536	nucleus cytosol plastid
Zm00001eb119480	Response_to_eCO2_Psor_120hpi_C5	3455	-0.322753	0.00582969	-0.0560292	0.917907	No informative Uniref100 hit found E<10-10	NA	NA	No Uniref100 hit from species of interest E<10-10	NA	NA	LOC_Os01g12550.1 protein|expressed protein	0	74.081	AT5G62650.1 | Symbols: no symbol available | no full name available | chr5:25152873-25155872 REVERSE LENGTH=529	0	59.459	GO:0015031	protein_transport	GO:0003674	molecular_function	GO:0005575	cellular_component
Zm00001eb091160	Response_to_eCO2_Psor_120hpi_C5	3456	-0.893133	0.0101436	-0.326627	0.761152	No informative Uniref100 hit found E<10-10	NA	NA	UniRef100_A0A804MJL0 Transposase Tnp1/En/Spm-like domain-containing protein n=1 Tax=Zea mays TaxID=4577 RepID=A0A804MJL0_MAIZE	0	100	LOC_Os04g27250.3 protein|expressed protein	2.34e-16	39.08	No Araport 11 hit E<10-10	NA	NA
Zm00001eb433000	Response_to_eCO2_Psor_120hpi_C5	3457	-0.393776	0.0354691	0.0481434	0.981314	No informative Uniref100 hit found E<10-10	NA	NA	No Uniref100 hit from species of interest E<10-10	NA	NA	LOC_Os04g56750.1 protein|zinc finger C-x8-C-x5-C-x3-H type family protein, expressed	4.86e-169	56.612	AT1G19860.1 | Symbols: no symbol available | no full name available | chr1:6891654-6894400 REVERSE LENGTH=413	9.92e-68	36.047			GO:0005515	protein_binding	GO:0005576 GO:0005634	extracellular_region nucleus
Zm00001eb146390	Response_to_eCO2_Psor_120hpi_C5	3458	-1.30607	0.00262218	-0.575737	0.570639	No informative Uniref100 hit found E<10-10	NA	NA	No Uniref100 hit from species of interest E<10-10	NA	NA	LOC_Os01g65100.1 protein|peptide transporter, putative, expressed	0	85.847	AT1G22540.1 | Symbols: NPF5.10 | | chr1:7964202-7966222 FORWARD LENGTH=557	0	54.762	GO:0015706 GO:0042938 GO:0055085	nitrate_transmembrane_transport dipeptide_transport transmembrane_transport	GO:0022857	transmembrane_transporter_activity	GO:0016020	membrane
Zm00001eb428020	Response_to_eCO2_Psor_120hpi_C5	3459	-3.11472	2.05e-11	-0.615579	0.64309	No informative Uniref100 hit found E<10-10	NA	NA	No Uniref100 hit from species of interest E<10-10	NA	NA	LOC_Os02g45930.1 protein|expressed protein	2.62e-31	52.83	AT5G56550.1 | Symbols: OXS3, ATOXS3 | OXIDATIVE STRESS 3 | chr5:22895847-22896502 REVERSE LENGTH=172	5.22e-11	62.5	GO:0006979 GO:0009416 GO:0009611 GO:0010043 GO:0010114 GO:0010218 GO:0046686 GO:0046688 GO:2000028 GO:2000070	response_to_oxidative_stress response_to_light_stimulus response_to_wounding response_to_zinc_ion response_to_red_light response_to_far_red_light response_to_cadmium_ion response_to_copper_ion regulation_of_photoperiodism,_flowering regulation_of_response_to_water_deprivation	GO:0005515	protein_binding	GO:0005634 GO:0016607	nucleus nuclear_speck
Zm00001eb037280	Response_to_eCO2_Psor_120hpi_C5	3460	-1.10897	1.6e-11	-0.077956	0.929947	No informative Uniref100 hit found E<10-10	NA	NA	No Uniref100 hit from species of interest E<10-10	NA	NA	LOC_Os08g42850.1 protein|peptidyl-prolyl cis-trans isomerase, FKBP-type, putative, expressed	9.26e-47	61.31	AT2G43560.1 | Symbols: no symbol available | no full name available | chr2:18073995-18075385 REVERSE LENGTH=223	1.13e-42	55.063			GO:0003755	peptidyl-prolyl_cis-trans_isomerase_activity	GO:0005829 GO:0009507 GO:0009534 GO:0009543 GO:0009570 GO:0009579 GO:0031977	cytosol chloroplast chloroplast_thylakoid chloroplast_thylakoid_lumen chloroplast_stroma thylakoid thylakoid_lumen
Zm00001eb083950	Response_to_eCO2_Psor_120hpi_C5	3461	-1.06698	0.000160036	-0.028399	1	No informative Uniref100 hit found E<10-10	NA	NA	No Uniref100 hit from species of interest E<10-10	NA	NA	LOC_Os04g33630.1 protein|2Fe-2S iron-sulfur cluster binding domain containing protein, expressed	6.21e-68	66.46	AT2G27510.1 | Symbols: ATFD3, FD3 | ferredoxin 3 | chr2:11758281-11758748 REVERSE LENGTH=155	4.55e-49	67.677	GO:0022900	electron_transport_chain	GO:0009055	electron_transfer_activity	GO:0009507 GO:0009536	chloroplast plastid
Zm00001eb169490	Response_to_eCO2_Psor_120hpi_C5	3462	-0.287195	0.0354869	-0.0596794	0.923611	No informative Uniref100 hit found E<10-10	NA	NA	No Uniref100 hit from species of interest E<10-10	NA	NA	LOC_Os11g29810.1 protein|expressed protein	2.58e-58	48.98	AT1G24270.1 | Symbols: no symbol available | no full name available | chr1:8608123-8608743 REVERSE LENGTH=206	7.75e-26	41.463	GO:0008150	biological_process	GO:0003674	molecular_function	GO:0005575	cellular_component
Zm00001eb119970	Response_to_eCO2_Psor_120hpi_C5	3463	-0.547643	0.00221807	0.000351836	1	No informative Uniref100 hit found E<10-10	NA	NA	No Uniref100 hit from species of interest E<10-10	NA	NA	LOC_Os01g11590.2 protein|uncharacterized protein HI0077, putative, expressed	0	84.286	AT1G06240.1 | Symbols: no symbol available | no full name available | chr1:1911166-1912875 FORWARD LENGTH=383	4.75e-144	58.242			GO:0003674	molecular_function	GO:0009507	chloroplast
Zm00001eb098080	Response_to_eCO2_Psor_120hpi_C5	3464	-0.92932	0.00930283	0.0407147	1	No informative Uniref100 hit found E<10-10	NA	NA	No Uniref100 hit from species of interest E<10-10	NA	NA	LOC_Os08g09570.1 protein|expressed protein	0	46.113	AT5G45460.1 | Symbols: no symbol available | no full name available | chr5:18417154-18419265 REVERSE LENGTH=703	4.6e-41	31.565	GO:0008150	biological_process	GO:0003674	molecular_function	GO:0005575	cellular_component
Zm00001eb395630	Response_to_eCO2_Psor_120hpi_C5	3465	-0.55272	0.0388558	0.123408	0.920758	No informative Uniref100 hit found E<10-10	NA	NA	No Uniref100 hit from species of interest E<10-10	NA	NA	LOC_Os03g20300.1 protein|glucose-6-phosphate 1-dehydrogenase, chloroplast precursor, putative, expressed	0	81.281	AT1G09420.1 | Symbols: G6PD4 | glucose-6-phosphate dehydrogenase 4 | chr1:3038640-3041715 REVERSE LENGTH=625	0	58.013	GO:0006098	pentose-phosphate_shunt	GO:0004345 GO:0050661	glucose-6-phosphate_dehydrogenase_activity NADP_binding	GO:0009507	chloroplast
Zm00001eb298620	Response_to_eCO2_Psor_120hpi_C5	3466	-0.757364	0.0488821	0.250362	0.856294	No informative Uniref100 hit found E<10-10	NA	NA	No Uniref100 hit from species of interest E<10-10	NA	NA	LOC_Os07g17970.2 protein|AMP-binding domain containing protein, expressed	4.98e-96	47.877	AT5G63380.1 | Symbols: no symbol available | no full name available | chr5:25387581-25390026 REVERSE LENGTH=562	2.03e-96	41.589	GO:0009695	jasmonic_acid_biosynthetic_process	GO:0004321 GO:0016207 GO:0016405	fatty-acyl-CoA_synthase_activity 4-coumarate-CoA_ligase_activity CoA-ligase_activity	GO:0005739 GO:0005777	mitochondrion peroxisome
Zm00001eb337040	Response_to_eCO2_Psor_120hpi_C5	3467	-0.500778	0.00397392	-0.0521164	0.971194	No informative Uniref100 hit found E<10-10	NA	NA	No Uniref100 hit from species of interest E<10-10	NA	NA	LOC_Os04g58830.1 protein|ribosome biogenesis regulatory protein, putative, expressed	4.62e-156	72.459	AT2G37990.1 | Symbols: ARRS1 | Arabidopsis homolog of yeast Rrs1 | chr2:15900713-15903028 FORWARD LENGTH=318	1.59e-106	53.846	GO:0000447 GO:0042273	endonucleolytic_cleavage_in_ITS1_to_separate_SSU-rRNA_from_5.8S_rRNA_and_LSU-rRNA_from_tricistronic_rRNA_transcript_(SSU-rRNA,_5.8S_rRNA,_LSU-rRNA) ribosomal_large_subunit_biogenesis	GO:0003674	molecular_function	GO:0005634 GO:0005730 GO:0030687	nucleus nucleolus preribosome,_large_subunit_precursor
Zm00001eb322850	Response_to_eCO2_Psor_120hpi_C5	3468	-1.66019	1.18e-11	-0.282058	0.686472	No informative Uniref100 hit found E<10-10	NA	NA	No Uniref100 hit from species of interest E<10-10	NA	NA	LOC_Os07g33660.1 protein|expressed protein	1.42e-93	75.806	AT1G50900.1 | Symbols: GDC1, LTD | Grana Deficient Chloroplast 1, LHCP translocation defect | chr1:18866272-18867014 FORWARD LENGTH=175	3.56e-64	70.504	GO:0006886 GO:0090391	intracellular_protein_transport granum_assembly	GO:0005515	protein_binding	GO:0009507 GO:0009570 GO:0009941	chloroplast chloroplast_stroma chloroplast_envelope
Zm00001eb067660	Response_to_eCO2_Psor_120hpi_C5	3469	-0.382459	0.0150104	-0.0537471	0.962605	No informative Uniref100 hit found E<10-10	NA	NA	No Uniref100 hit from species of interest E<10-10	NA	NA	LOC_Os04g56320.1 protein|AAA-type ATPase family protein, putative, expressed	2.59e-170	92.213	AT1G73110.2 | Symbols: no symbol available | no full name available | chr1:27494344-27496442 REVERSE LENGTH=335	4.4e-142	77.049	GO:0008150	biological_process	GO:0003674	molecular_function	GO:0005739 GO:0009507 GO:0009535	mitochondrion chloroplast chloroplast_thylakoid_membrane
Zm00001eb092800	Response_to_eCO2_Psor_120hpi_C5	3470	-1.7044	0.00230368	-0.487929	0.798406	No informative Uniref100 hit found E<10-10	NA	NA	No Uniref100 hit from species of interest E<10-10	NA	NA	LOC_Os11g05160.1 protein|DNA binding protein, putative, expressed	1.42e-136	72.286	AT4G12080.1 | Symbols: AHL1, ATAHL1 | AT-hook motif nuclear-localized protein 1 | chr4:7239466-7241246 FORWARD LENGTH=356	1.84e-58	54.497			GO:0003677 GO:0003680 GO:0003700 GO:0043565	DNA_binding minor_groove_of_adenine-thymine-rich_DNA_binding DNA-binding_transcription_factor_activity sequence-specific_DNA_binding	GO:0005634 GO:0005654 GO:0005730 GO:0005737 GO:0005739 GO:0098687	nucleus nucleoplasm nucleolus cytoplasm mitochondrion chromosomal_region
Zm00001eb006830	Response_to_eCO2_Psor_120hpi_C5	3471	-1.30388	2.17e-05	-0.197269	0.876255	No informative Uniref100 hit found E<10-10	NA	NA	No Uniref100 hit from species of interest E<10-10	NA	NA	LOC_Os03g09060.1 protein|prenyltransferase, putative, expressed	0	76.694	AT1G60600.2 | Symbols: ABC4 | ABERRANT CHLOROPLAST DEVELOPMENT 4 | chr1:22324807-22326759 REVERSE LENGTH=382	3.32e-126	60.241	GO:0009772 GO:0010236 GO:0032194 GO:0042372	photosynthetic_electron_transport_in_photosystem_II plastoquinone_biosynthetic_process ubiquinone_biosynthetic_process_via_3,4-dihydroxy-5-polyprenylbenzoate phylloquinone_biosynthetic_process	GO:0004659 GO:0046428	prenyltransferase_activity 1,4-dihydroxy-2-naphthoate_polyprenyltransferase_activity	GO:0005886 GO:0009507	plasma_membrane chloroplast
Zm00001eb045740	Response_to_eCO2_Psor_120hpi_C5	3472	-0.532392	0.00455023	-0.264524	0.576281	No informative Uniref100 hit found E<10-10	NA	NA	No Uniref100 hit from species of interest E<10-10	NA	NA	No osa1_r7 hit E<10-10	NA	NA	No Araport 11 hit E<10-10	NA	NA
Zm00001eb349770	Response_to_eCO2_Psor_120hpi_C5	3473	-0.5899	4.91e-07	-0.124015	0.735645	No informative Uniref100 hit found E<10-10	NA	NA	No Uniref100 hit from species of interest E<10-10	NA	NA	LOC_Os05g33620.1 protein|expressed protein	1.3e-171	80	AT4G15545.1 | Symbols: NAIP1 | NAI2-interacting protein 1 | chr4:8875932-8877567 FORWARD LENGTH=337	1.52e-100	53.354	GO:0080119	ER_body_organization	GO:0005515	protein_binding	GO:0005783 GO:0005829 GO:0010168	endoplasmic_reticulum cytosol ER_body
Zm00001eb278120	Response_to_eCO2_Psor_120hpi_C5	3474	-0.403038	0.0288201	-0.298872	0.427193	No informative Uniref100 hit found E<10-10	NA	NA	No Uniref100 hit from species of interest E<10-10	NA	NA	LOC_Os02g01100.2 protein|transmembrane amino acid transporter protein, putative, expressed	0	83.366	AT2G39130.2 | Symbols: no symbol available | no full name available | chr2:16323171-16326744 REVERSE LENGTH=550	0	54.281	GO:0003333	amino_acid_transmembrane_transport	GO:0015171	amino_acid_transmembrane_transporter_activity	GO:0000325 GO:0005634 GO:0005886 GO:0016020	plant-type_vacuole nucleus plasma_membrane membrane
Zm00001eb185670	Response_to_eCO2_Psor_120hpi_C5	3475	-0.349241	0.00506169	0.0605933	0.914106	No informative Uniref100 hit found E<10-10	NA	NA	No Uniref100 hit from species of interest E<10-10	NA	NA	LOC_Os04g44650.1 protein|ferredoxin-thioredoxin reductase, variable chain, putative, expressed	5.42e-60	63.975	AT5G08410.1 | Symbols: FTRA2 | ferredoxin/thioredoxin reductase subunit A (variable subunit) 2 | chr5:2709974-2710528 REVERSE LENGTH=184	1.79e-32	55.172	GO:0015979	photosynthesis	GO:0003674	molecular_function	GO:0009507	chloroplast
Zm00001eb305330	Response_to_eCO2_Psor_120hpi_C5	3476	-0.8838	0.00943051	0.18318	0.918221	No informative Uniref100 hit found E<10-10	NA	NA	No Uniref100 hit from species of interest E<10-10	NA	NA	LOC_Os07g19210.1 protein|cytochrome P450, putative, expressed	0	69.9	AT5G57260.1 | Symbols: CYP71B10 | "cytochrome P450, family 71, subfamily B, polypeptide 10" | chr5:23198694-23200273 REVERSE LENGTH=502	5.28e-157	47.39	GO:0008150	biological_process	GO:0016709	oxidoreductase_activity,_acting_on_paired_donors,_with_incorporation_or_reduction_of_molecular_oxygen,_NAD(P)H_as_one_donor,_and_incorporation_of_one_atom_of_oxygen	GO:0009507 GO:0016020	chloroplast membrane
Zm00001eb085050	Response_to_eCO2_Psor_120hpi_C5	3477	-0.525242	1.59e-05	-0.0514088	0.94427	No informative Uniref100 hit found E<10-10	NA	NA	No Uniref100 hit from species of interest E<10-10	NA	NA	LOC_Os11g37130.1 protein|mttA/Hcf106 family protein, putative, expressed	5.77e-75	72.193	AT5G52440.1 | Symbols: HCF106 | HIGH CHLOROPHYLL FLUORESCENCE 106 | chr5:21286896-21288613 FORWARD LENGTH=260	9.65e-47	52.198	GO:0009409 GO:0043953 GO:0045038 GO:1902458 GO:1903426 GO:2000070	response_to_cold protein_transport_by_the_Tat_complex protein_import_into_chloroplast_thylakoid_membrane positive_regulation_of_stomatal_opening regulation_of_reactive_oxygen_species_biosynthetic_process regulation_of_response_to_water_deprivation	GO:0005515 GO:0009977	protein_binding proton_motive_force_dependent_protein_transmembrane_transporter_activity	GO:0009507 GO:0009534 GO:0009535 GO:0009536 GO:0009579 GO:0009941 GO:0033281	chloroplast chloroplast_thylakoid chloroplast_thylakoid_membrane plastid thylakoid chloroplast_envelope TAT_protein_transport_complex
Zm00001eb169360	Response_to_eCO2_Psor_120hpi_C5	3478	-0.718923	2.12e-06	-0.0163885	1	No informative Uniref100 hit found E<10-10	NA	NA	No Uniref100 hit from species of interest E<10-10	NA	NA	LOC_Os11g26160.1 protein|RNA polymerase sigma factor, putative, expressed	0	75.352	AT1G08540.1 | Symbols: SIGA, SIGB, ATSIG1, ATSIG2, SIG1, SIG2, ABC1 | RNApolymerase sigma subunit 2, SIGMA FACTOR 1, SIGMA FACTOR 2, SIGMA FACTOR B, RNA POLYMERASE SIGMA SUBUNIT 1 | chr1:2703461-2706696 FORWARD LENGTH=572	1.31e-132	42.808	GO:0006352 GO:0006399 GO:0009637 GO:0009658 GO:0010114 GO:0071482 GO:2001141	DNA-templated_transcription_initiation tRNA_metabolic_process response_to_blue_light chloroplast_organization response_to_red_light cellular_response_to_light_stimulus regulation_of_RNA_biosynthetic_process	GO:0016987	sigma_factor_activity	GO:0009507	chloroplast
Zm00001eb308830	Response_to_eCO2_Psor_120hpi_C5	3479	-0.723899	2.71e-05	-0.057195	0.96778	No informative Uniref100 hit found E<10-10	NA	NA	No Uniref100 hit from species of interest E<10-10	NA	NA	LOC_Os01g32730.2 protein|tetratricopeptide repeat containing protein, putative, expressed	8.44e-149	88.646	AT3G14110.2 | Symbols: FLU | FLUORESCENT IN BLUE LIGHT | chr3:4676222-4677010 REVERSE LENGTH=232	1.1e-109	70.32	GO:0000304 GO:0015995 GO:0031408	response_to_singlet_oxygen chlorophyll_biosynthetic_process oxylipin_biosynthetic_process	GO:0005515	protein_binding	GO:0005829 GO:0005886 GO:0009507 GO:0009534 GO:0009535 GO:0009941 GO:0032991	cytosol plasma_membrane chloroplast chloroplast_thylakoid chloroplast_thylakoid_membrane chloroplast_envelope protein-containing_complex
Zm00001eb296400	Response_to_eCO2_Psor_120hpi_C5	3480	-0.607945	0.000190178	-0.176054	0.704158	No informative Uniref100 hit found E<10-10	NA	NA	No Uniref100 hit from species of interest E<10-10	NA	NA	No osa1_r7 hit E<10-10	NA	NA	No Araport 11 hit E<10-10	NA	NA
Zm00001eb224700	Response_to_eCO2_Psor_120hpi_C5	3481	-0.573342	0.0136036	-0.0868695	0.955423	No informative Uniref100 hit found E<10-10	NA	NA	No Uniref100 hit from species of interest E<10-10	NA	NA	LOC_Os06g46390.1 protein|LSM domain containing protein, expressed	8.97e-43	67.647	AT4G18372.2 | Symbols: no symbol available | no full name available | chr4:10151349-10151687 REVERSE LENGTH=112	2.16e-42	59.615	GO:0008150	biological_process	GO:0003674	molecular_function	GO:0005634 GO:0031417	nucleus NatC_complex
Zm00001eb176470	Response_to_eCO2_Psor_120hpi_C5	3482	-1.1282	3.82e-06	-0.106615	0.933029	No informative Uniref100 hit found E<10-10	NA	NA	No Uniref100 hit from species of interest E<10-10	NA	NA	LOC_Os08g36480.1 protein|nitrate reductase, putative, expressed	0	91.407	AT1G77760.1 | Symbols: NR1, GNR1, NIA1 | nitrate reductase 1, NITRATE REDUCTASE 1 | chr1:29236005-29239367 REVERSE LENGTH=917	0	71.072	GO:0006809 GO:0009416 GO:0042128	nitric_oxide_biosynthetic_process response_to_light_stimulus nitrate_assimilation	GO:0005515 GO:0008940 GO:0009703 GO:0030151 GO:0071949	protein_binding nitrate_reductase_activity nitrate_reductase_(NADH)_activity molybdenum_ion_binding FAD_binding	GO:0005829 GO:0009507	cytosol chloroplast
Zm00001eb303420	Response_to_eCO2_Psor_120hpi_C5	3483	-0.201585	0.0238927	-0.0267453	0.969257	No informative Uniref100 hit found E<10-10	NA	NA	No Uniref100 hit from species of interest E<10-10	NA	NA	LOC_Os07g12150.1 protein|acyl carrier protein, putative, expressed	4.21e-76	86.466	AT2G44620.1 | Symbols: mtACP1, mtACP-1 | mitochondrial acyl carrier protein 1, MITOCHONDRIAL ACYL CARRIER PROTEIN 1 | chr2:18414320-18415065 FORWARD LENGTH=122	8.29e-52	65.116	GO:0006120 GO:0006633	mitochondrial_electron_transport,_NADH_to_ubiquinone fatty_acid_biosynthetic_process	GO:0000035 GO:0000036 GO:0005515 GO:0008137	acyl_binding acyl_carrier_activity protein_binding NADH_dehydrogenase_(ubiquinone)_activity	GO:0005739 GO:0005759 GO:0005829 GO:0045271	mitochondrion mitochondrial_matrix cytosol respiratory_chain_complex_I
Zm00001eb139960	Response_to_eCO2_Psor_120hpi_C5	3484	-0.498303	5.01e-05	-0.115341	0.778918	No informative Uniref100 hit found E<10-10	NA	NA	No Uniref100 hit from species of interest E<10-10	NA	NA	LOC_Os01g73780.1 protein|chloroplast outer envelope 24 kD protein, putative, expressed	6.27e-46	68.421	No Araport 11 hit E<10-10	NA	NA
Zm00001eb398380	Response_to_eCO2_Psor_120hpi_C5	3485	-0.438626	0.000957845	0.0740786	0.899063	No informative Uniref100 hit found E<10-10	NA	NA	No Uniref100 hit from species of interest E<10-10	NA	NA	LOC_Os03g15033.1 protein|expressed protein	4.35e-174	86.525	AT3G51140.1 | Symbols: no symbol available | no full name available | chr3:18998182-18999437 FORWARD LENGTH=278	6.56e-95	60.274			GO:0003674	molecular_function	GO:0005829 GO:0009507 GO:0009706 GO:0009941 GO:0031969	cytosol chloroplast chloroplast_inner_membrane chloroplast_envelope chloroplast_membrane
Zm00001eb179440	Response_to_eCO2_Psor_120hpi_C5	3486	-0.713631	6.11e-06	-0.369838	0.239695	No informative Uniref100 hit found E<10-10	NA	NA	No Uniref100 hit from species of interest E<10-10	NA	NA	LOC_Os08g33190.1 protein|linker histone H1 and H5 family protein, expressed	4.83e-54	71.264	AT1G14900.1 | Symbols: HMGA | high mobility group A | chr1:5138665-5139353 REVERSE LENGTH=204	6.31e-41	49.171	GO:0006334 GO:0006355 GO:0030261 GO:0045910	nucleosome_assembly regulation_of_DNA-templated_transcription chromosome_condensation negative_regulation_of_DNA_recombination	GO:0003677 GO:0003690 GO:0031492	DNA_binding double-stranded_DNA_binding nucleosomal_DNA_binding	GO:0000785 GO:0005634 GO:0005730 GO:0005829 GO:0009507	chromatin nucleus nucleolus cytosol chloroplast
Zm00001eb076700	Response_to_eCO2_Psor_120hpi_C5	3487	-0.436087	0.000800023	-0.177039	0.622122	No informative Uniref100 hit found E<10-10	NA	NA	UniRef100_C0P4U5 Armadillo-like repeats domain-containing protein n=1 Tax=Zea mays TaxID=4577 RepID=C0P4U5_MAIZE	0	100	LOC_Os04g44560.1 protein|expressed protein	0	80.712	AT5G08540.1 | Symbols: no symbol available | no full name available | chr5:2763914-2765431 FORWARD LENGTH=346	4.21e-120	67.083			GO:0003674	molecular_function	GO:0005886 GO:0009507 GO:0009535 GO:0009536 GO:0009941	plasma_membrane chloroplast chloroplast_thylakoid_membrane plastid chloroplast_envelope
Zm00001eb332640	Response_to_eCO2_Psor_120hpi_C5	3488	-0.563634	0.0173356	0.058492	0.985013	No informative Uniref100 hit found E<10-10	NA	NA	No Uniref100 hit from species of interest E<10-10	NA	NA	LOC_Os01g34060.1 protein|MYB family transcription factor, putative, expressed	2.77e-122	73.579	AT1G49010.1 | Symbols: MYBS1 | | chr1:18132714-18133778 FORWARD LENGTH=314	1.04e-78	46.106	GO:0009739 GO:0009751	response_to_gibberellin response_to_salicylic_acid	GO:0000976 GO:0003700 GO:0005515	transcription_cis-regulatory_region_binding DNA-binding_transcription_factor_activity protein_binding	GO:0005634	nucleus
Zm00001eb169040	Response_to_eCO2_Psor_120hpi_C5	3489	-2.66837	0.0226471	-0.663777	0.872943	No informative Uniref100 hit found E<10-10	NA	NA	No Uniref100 hit from species of interest E<10-10	NA	NA	LOC_Os11g14980.1 protein|pentatricopeptide, putative, expressed	0	78.739	AT3G12770.1 | Symbols: MEF22 | mitochondrial editing factor 22 | chr3:4057027-4059193 REVERSE LENGTH=694	6.69e-122	37.226	GO:0080156	mitochondrial_mRNA_modification	GO:0008270	zinc_ion_binding	GO:0005739 GO:0009507	mitochondrion chloroplast
Zm00001eb296050	Response_to_eCO2_Psor_120hpi_C5	3490	-0.459029	0.000250017	0.00523286	1	No informative Uniref100 hit found E<10-10	NA	NA	No Uniref100 hit from species of interest E<10-10	NA	NA	LOC_Os05g49130.1 protein|16S rRNA processing protein RimM containing protein, expressed	1.19e-127	73.626	AT5G46420.1 | Symbols: no symbol available | no full name available | chr5:18829999-18832893 FORWARD LENGTH=653	1.94e-141	39.496	GO:0006048	UDP-N-acetylglucosamine_biosynthetic_process	GO:0003729 GO:0003977	mRNA_binding UDP-N-acetylglucosamine_diphosphorylase_activity	GO:0005840 GO:0009507	ribosome chloroplast
Zm00001eb249680	Response_to_eCO2_Psor_120hpi_C5	3491	-0.362337	0.000289101	0.183745	0.40055	No informative Uniref100 hit found E<10-10	NA	NA	No Uniref100 hit from species of interest E<10-10	NA	NA	LOC_Os02g44220.1 protein|peroxisomal biogenesis factor 19, putative, expressed	1.21e-127	77.528	AT3G03490.1 | Symbols: PEX19-1, PEX19A, AtPEX19-1 | peroxin 19-1 | chr3:830302-831759 REVERSE LENGTH=248	2.05e-85	52.459	GO:0007031 GO:0045046	peroxisome_organization protein_import_into_peroxisome_membrane	GO:0005515 GO:0033328 GO:0042802	protein_binding peroxisome_membrane_targeting_sequence_binding identical_protein_binding	GO:0005634 GO:0005778 GO:0005829	nucleus peroxisomal_membrane cytosol
Zm00001eb203250	Response_to_eCO2_Psor_120hpi_C5	3492	-1.24977	0.00355822	-0.389768	0.772876	No informative Uniref100 hit found E<10-10	NA	NA	No Uniref100 hit from species of interest E<10-10	NA	NA	LOC_Os01g25610.1 protein|40S ribosomal protein S4, putative, expressed	1.54e-58	83.962	AT5G07090.3 | Symbols: no symbol available | no full name available | chr5:2202783-2203805 FORWARD LENGTH=244	6.81e-55	78.641	GO:0006412	translation	GO:0003723 GO:0003729 GO:0003735 GO:0005515	RNA_binding mRNA_binding structural_constituent_of_ribosome protein_binding	GO:0000325 GO:0005737 GO:0005886 GO:0022626 GO:0022627	plant-type_vacuole cytoplasm plasma_membrane cytosolic_ribosome cytosolic_small_ribosomal_subunit
Zm00001eb120860	Response_to_eCO2_Psor_120hpi_C5	3493	-0.755203	1.8e-06	-0.119072	0.838419	No informative Uniref100 hit found E<10-10	NA	NA	No Uniref100 hit from species of interest E<10-10	NA	NA	LOC_Os11g13420.1 protein|RNA binding protein, putative, expressed	2.31e-128	78.776	AT1G55140.1 | Symbols: RNC3 | | chr1:20572503-20574332 REVERSE LENGTH=237	6.44e-71	59.538	GO:0000476 GO:0000967 GO:0006396	maturation_of_4.5S_rRNA rRNA_5'-end_processing RNA_processing	GO:0004525	ribonuclease_III_activity	GO:0009507	chloroplast
Zm00001eb316420	Response_to_eCO2_Psor_120hpi_C5	3494	-1.0555	6.13e-05	-0.188151	0.85054	No informative Uniref100 hit found E<10-10	NA	NA	No Uniref100 hit from species of interest E<10-10	NA	NA	LOC_Os09g30466.1 protein|nuclear ribonuclease Z, putative, expressed	0	84.877	AT2G04530.1 | Symbols: CPZ, TRZ2 | TRNASE Z 2 | chr2:1576808-1578611 FORWARD LENGTH=354	1.27e-150	66.107	GO:0008033 GO:0042780	tRNA_processing tRNA_3'-end_processing	GO:0042781	3'-tRNA_processing_endoribonuclease_activity	GO:0005634 GO:0009507	nucleus chloroplast
Zm00001eb335790	Response_to_eCO2_Psor_120hpi_C5	3495	-0.744702	6.85e-06	-0.189224	0.69279	No informative Uniref100 hit found E<10-10	NA	NA	No Uniref100 hit from species of interest E<10-10	NA	NA	LOC_Os01g05060.1 protein|mitochondrial glycoprotein, putative, expressed	3.55e-112	70.992	AT3G55605.1 | Symbols: no symbol available | no full name available | chr3:20622668-20623889 FORWARD LENGTH=258	3.13e-37	40.097	GO:0008150	biological_process	GO:0003674	molecular_function	GO:0005739 GO:0005759	mitochondrion mitochondrial_matrix
Zm00001eb057150	Response_to_eCO2_Psor_120hpi_C5	3496	-0.45804	0.00706517	0.0972679	0.884571	No informative Uniref100 hit found E<10-10	NA	NA	No Uniref100 hit from species of interest E<10-10	NA	NA	LOC_Os03g53670.1 protein|YT521-B-like family domain containing protein, expressed	0	77.677	AT3G13460.1 | Symbols: ECT2 | evolutionarily conserved C-terminal region 2 | chr3:4385274-4388220 REVERSE LENGTH=667	3.75e-163	45.962	GO:0009615 GO:0009737 GO:0048255 GO:0055062 GO:0061157	response_to_virus response_to_abscisic_acid mRNA_stabilization phosphate_ion_homeostasis mRNA_destabilization	GO:0003729 GO:0005515	mRNA_binding protein_binding	GO:0005634 GO:0005737 GO:0005829 GO:0010494	nucleus cytoplasm cytosol cytoplasmic_stress_granule
Zm00001eb359650	Response_to_eCO2_Psor_120hpi_C5	3497	-0.39502	0.00964169	-0.114792	0.829991	No informative Uniref100 hit found E<10-10	NA	NA	No Uniref100 hit from species of interest E<10-10	NA	NA	LOC_Os01g47450.1 protein|OsCttP1 - Putative C-terminal processing peptidase homologue, expressed	0	84.304	AT5G46390.2 | Symbols: CtpC | | chr5:18816612-18819148 FORWARD LENGTH=489	0	66.929			GO:0004175 GO:0004252	endopeptidase_activity serine-type_endopeptidase_activity	GO:0005576 GO:0009543 GO:0031977	extracellular_region chloroplast_thylakoid_lumen thylakoid_lumen
Zm00001eb214330	Response_to_eCO2_Psor_120hpi_C5	3498	-0.918851	0.000611416	-0.156387	0.886447	No informative Uniref100 hit found E<10-10	NA	NA	No Uniref100 hit from species of interest E<10-10	NA	NA	LOC_Os03g55310.1 protein|SWIB/MDM2 domain containing protein, expressed	9.26e-46	82.5	AT4G34290.1 | Symbols: SWIB3 | | chr4:16410883-16412122 FORWARD LENGTH=144	4.77e-37	53.398			GO:0003674	molecular_function	GO:0005634 GO:0005886	nucleus plasma_membrane
Zm00001eb416750	Response_to_eCO2_Psor_120hpi_C5	3499	-0.860417	7.01e-08	-0.0891636	0.902605	No informative Uniref100 hit found E<10-10	NA	NA	No Uniref100 hit from species of interest E<10-10	NA	NA	LOC_Os08g04450.2 protein|DAG protein, chloroplast precursor, putative, expressed	3.52e-101	83.598	AT1G11430.1 | Symbols: RIP9, MORF9 | multiple organellar RNA editing factor 9 | chr1:3847273-3848938 FORWARD LENGTH=232	5.78e-103	87.5	GO:0016554 GO:1900865	cytidine_to_uridine_editing chloroplast_RNA_modification	GO:0003729 GO:0005515 GO:0042803 GO:0046983	mRNA_binding protein_binding protein_homodimerization_activity protein_dimerization_activity	GO:0009507 GO:0009570 GO:0009941	chloroplast chloroplast_stroma chloroplast_envelope
Zm00001eb316810	Response_to_eCO2_Psor_120hpi_C5	3500	-0.579328	7.58e-06	-0.0215231	1	No informative Uniref100 hit found E<10-10	NA	NA	No Uniref100 hit from species of interest E<10-10	NA	NA	LOC_Os09g31458.1 protein|expressed protein	1.08e-167	70.027	AT3G57990.1 | Symbols: OEP40 | | chr3:21470244-21471347 REVERSE LENGTH=367	4.48e-56	37.785	GO:1904659	D-glucose_transmembrane_transport	GO:0003674	molecular_function	GO:0005575	cellular_component
Zm00001eb288040	Response_to_eCO2_Psor_120hpi_C5	3501	-0.471157	0.00311257	-0.146338	0.769476	No informative Uniref100 hit found E<10-10	NA	NA	No Uniref100 hit from species of interest E<10-10	NA	NA	LOC_Os05g34040.1 protein|monooxygenase, putative, expressed	0	78.841	AT4G30720.1 | Symbols: PDE327 | PIGMENT DEFECTIVE 327 | chr4:14972212-14975461 REVERSE LENGTH=707	0	64.404	GO:0015979	photosynthesis	GO:0003674	molecular_function	GO:0005886 GO:0009507	plasma_membrane chloroplast
Zm00001eb036480	Response_to_eCO2_Psor_120hpi_C5	3502	-0.443536	0.00737118	-0.0443019	0.980728	No informative Uniref100 hit found E<10-10	NA	NA	No Uniref100 hit from species of interest E<10-10	NA	NA	LOC_Os08g41790.1 protein|phosphoribulokinase/Uridine kinase family protein, expressed	0	81.757	AT3G27190.1 | Symbols: UCK2, UKL2 | uridine/cytidine kinase 2, uridine kinase-like 2 | chr3:10039504-10042917 REVERSE LENGTH=483	0	76.798	GO:0006207 GO:0044206 GO:0044211 GO:1901141 GO:2000904 GO:2001006	'de_novo'_pyrimidine_nucleobase_biosynthetic_process UMP_salvage CTP_salvage regulation_of_lignin_biosynthetic_process regulation_of_starch_metabolic_process regulation_of_cellulose_biosynthetic_process	GO:0004849	uridine_kinase_activity	GO:0005737 GO:0009507	cytoplasm chloroplast
Zm00001eb028000	Response_to_eCO2_Psor_120hpi_C5	3503	-0.408465	0.025868	-0.0388933	0.990833	No informative Uniref100 hit found E<10-10	NA	NA	No Uniref100 hit from species of interest E<10-10	NA	NA	LOC_Os10g25110.1 protein|pumilio-family RNA binding repeat containing protein, expressed	0	71.243	AT1G72320.3 | Symbols: PUM23, APUM23 | pumilio 23 | chr1:27228984-27232514 REVERSE LENGTH=731	0	45.86	GO:0000056 GO:0000447 GO:0000472 GO:0000480 GO:0009744 GO:0009749	ribosomal_small_subunit_export_from_nucleus endonucleolytic_cleavage_in_ITS1_to_separate_SSU-rRNA_from_5.8S_rRNA_and_LSU-rRNA_from_tricistronic_rRNA_transcript_(SSU-rRNA,_5.8S_rRNA,_LSU-rRNA) endonucleolytic_cleavage_to_generate_mature_5'-end_of_SSU-rRNA_from_(SSU-rRNA,_5.8S_rRNA,_LSU-rRNA) endonucleolytic_cleavage_in_5'-ETS_of_tricistronic_rRNA_transcript_(SSU-rRNA,_5.8S_rRNA,_LSU-rRNA) response_to_sucrose response_to_glucose	GO:0003723	RNA_binding	GO:0005634 GO:0005730 GO:0030686 GO:0030688	nucleus nucleolus 90S_preribosome preribosome,_small_subunit_precursor
Zm00001eb289550	Response_to_eCO2_Psor_120hpi_C5	3504	-0.410315	0.0010246	-0.102804	0.812513	No informative Uniref100 hit found E<10-10	NA	NA	No Uniref100 hit from species of interest E<10-10	NA	NA	LOC_Os05g38170.1 protein|phosphoribosyl transferase, putative, expressed	2.13e-149	89.076	AT3G53900.1 | Symbols: PYRR, UPP | PYRIMIDINE R, uracil phosphoribosyltransferase | chr3:19956914-19958699 REVERSE LENGTH=231	1.1e-118	73.059	GO:0006223 GO:0016036 GO:0032502 GO:0044206	uracil_salvage cellular_response_to_phosphate_starvation developmental_process UMP_salvage	GO:0004845	uracil_phosphoribosyltransferase_activity	GO:0005829 GO:0009507 GO:0009536 GO:0009570	cytosol chloroplast plastid chloroplast_stroma
Zm00001eb294080	Response_to_eCO2_Psor_120hpi_C5	3505	-0.397065	0.00784206	-0.132743	0.794441	No informative Uniref100 hit found E<10-10	NA	NA	No Uniref100 hit from species of interest E<10-10	NA	NA	LOC_Os05g45920.1 protein|S1 RNA binding domain containing protein, expressed	2.22e-166	63.557	AT1G71720.1 | Symbols: PBR1, BSF, RLSB, PDE338 | PIGMENT DEFECTIVE 338, photosystem biogenesis regulator 1, RbcL mRNA S1 binding domain protein, petB/petD Stabilizing Factor | chr1:26983744-26985893 FORWARD LENGTH=500	4.04e-127	48.661	GO:0009416 GO:0009657 GO:0010196 GO:0032544 GO:0043489 GO:0045727	response_to_light_stimulus plastid_organization nonphotochemical_quenching plastid_translation RNA_stabilization positive_regulation_of_translation	GO:0003676 GO:0003723 GO:0003729 GO:0005515 GO:0034336 GO:0140691	nucleic_acid_binding RNA_binding mRNA_binding protein_binding misfolded_RNA_binding RNA_folding_chaperone	GO:0005739 GO:0009507 GO:0009536	mitochondrion chloroplast plastid
Zm00001eb067220	Response_to_eCO2_Psor_120hpi_C5	3506	-0.3092	0.0212966	-0.243283	0.368469	No informative Uniref100 hit found E<10-10	NA	NA	No Uniref100 hit from species of interest E<10-10	NA	NA	No osa1_r7 hit E<10-10	NA	NA	AT1G02160.1 | Symbols: no symbol available | no full name available | chr1:410803-411383 FORWARD LENGTH=71	1.24e-23	75.439	GO:0008150	biological_process	GO:0003674	molecular_function	GO:0005739	mitochondrion
Zm00001eb004790	Response_to_eCO2_Psor_120hpi_C5	3507	-0.452776	4.16e-05	-0.120325	0.715686	No informative Uniref100 hit found E<10-10	NA	NA	No Uniref100 hit from species of interest E<10-10	NA	NA	LOC_Os03g06740.1 protein|glutathione reductase, putative, expressed	0	85.792	AT3G54660.1 | Symbols: EMB2360, MIAO, ATGR2, GR2, GR | glutathione reductase, GRISEA 2 | chr3:20230356-20233100 REVERSE LENGTH=565	0	75.348	GO:0006749 GO:0045454	glutathione_metabolic_process cell_redox_homeostasis	GO:0004362 GO:0004791 GO:0005507 GO:0005524	glutathione-disulfide_reductase_(NADPH)_activity thioredoxin-disulfide_reductase_(NADPH)_activity copper_ion_binding ATP_binding	GO:0005737 GO:0005739 GO:0005829 GO:0009507 GO:0009570	cytoplasm mitochondrion cytosol chloroplast chloroplast_stroma
Zm00001eb301260	Response_to_eCO2_Psor_120hpi_C5	3508	-0.583406	0.00997156	-0.297273	0.568142	No informative Uniref100 hit found E<10-10	NA	NA	No Uniref100 hit from species of interest E<10-10	NA	NA	LOC_Os07g08160.1 protein|early light-induced protein, chloroplast precursor, putative, expressed	3.71e-61	84.211	AT3G22840.1 | Symbols: ELIP1, ELIP | EARLY LIGHT-INDUCABLE PROTEIN | chr3:8084628-8085445 REVERSE LENGTH=195	1.21e-42	64.22	GO:0009409 GO:0009416 GO:0010030 GO:0010117 GO:0010380 GO:0034605 GO:0071483 GO:0071486 GO:0071490 GO:0071491 GO:0071492	response_to_cold response_to_light_stimulus positive_regulation_of_seed_germination photoprotection regulation_of_chlorophyll_biosynthetic_process cellular_response_to_heat cellular_response_to_blue_light cellular_response_to_high_light_intensity cellular_response_to_far_red_light cellular_response_to_red_light cellular_response_to_UV-A	GO:0003674	molecular_function	GO:0009507 GO:0009535	chloroplast chloroplast_thylakoid_membrane
Zm00001eb429400	Response_to_eCO2_Psor_120hpi_C5	3509	-0.646077	0.00676791	-0.101482	0.936673	No informative Uniref100 hit found E<10-10	NA	NA	No Uniref100 hit from species of interest E<10-10	NA	NA	LOC_Os04g47010.1 protein|expressed protein	1.79e-42	46.667	No Araport 11 hit E<10-10	NA	NA
Zm00001eb072780	Response_to_eCO2_Psor_120hpi_C5	3510	-0.946538	3.95e-08	-0.386463	0.317767	No informative Uniref100 hit found E<10-10	NA	NA	No Uniref100 hit from species of interest E<10-10	NA	NA	LOC_Os04g49540.1 protein|expressed protein	3.29e-147	66.563	AT1G20830.1 | Symbols: MCD1 | MULTIPLE CHLOROPLAST DIVISION SITE 1 | chr1:7242933-7244736 FORWARD LENGTH=349	4.46e-84	52.049	GO:0010020	chloroplast_fission	GO:0005515	protein_binding	GO:0005634 GO:0009507 GO:0009570 GO:0009706 GO:0009941 GO:0031972	nucleus chloroplast chloroplast_stroma chloroplast_inner_membrane chloroplast_envelope chloroplast_intermembrane_space
Zm00001eb084410	Response_to_eCO2_Psor_120hpi_C5	3511	-0.750622	2.18e-06	-0.278811	0.471003	No informative Uniref100 hit found E<10-10	NA	NA	No Uniref100 hit from species of interest E<10-10	NA	NA	LOC_Os04g33220.1 protein|SAM domain family protein, expressed	4.33e-144	84.815	AT5G24650.1 | Symbols: Tric2, HP30-2 | tRNA import component 2, hypothetical protein 30-2 | chr5:8437123-8438859 FORWARD LENGTH=259	1.13e-98	57.471	GO:0007005 GO:0016031 GO:0045036	mitochondrion_organization tRNA_import_into_mitochondrion protein_targeting_to_chloroplast	GO:0005515 GO:0008320	protein_binding protein_transmembrane_transporter_activity	GO:0000325 GO:0005739 GO:0005744 GO:0005773 GO:0005886 GO:0009507 GO:0009536 GO:0009706 GO:0009941	plant-type_vacuole mitochondrion TIM23_mitochondrial_import_inner_membrane_translocase_complex vacuole plasma_membrane chloroplast plastid chloroplast_inner_membrane chloroplast_envelope
Zm00001eb222850	Response_to_eCO2_Psor_120hpi_C5	3512	-0.709144	1.36e-06	-0.217242	0.560458	No informative Uniref100 hit found E<10-10	NA	NA	No Uniref100 hit from species of interest E<10-10	NA	NA	LOC_Os05g01110.1 protein|ribosomal protein L28 protein, putative, expressed	2.72e-59	73.188	AT2G33450.1 | Symbols: PRPL28 | plastid ribosomal protein L28 | chr2:14173620-14174380 FORWARD LENGTH=143	6.88e-59	65.035	GO:0006412	translation	GO:0003729 GO:0003735	mRNA_binding structural_constituent_of_ribosome	GO:0005783 GO:0009507 GO:0009570 GO:0009941	endoplasmic_reticulum chloroplast chloroplast_stroma chloroplast_envelope
Zm00001eb161510	Response_to_eCO2_Psor_120hpi_C5	3513	-0.655192	1.09e-07	0.0104458	1	No informative Uniref100 hit found E<10-10	NA	NA	No Uniref100 hit from species of interest E<10-10	NA	NA	LOC_Os01g42050.1 protein|DNL zinc finger domain containing protein, putative, expressed	1.97e-52	76.923	AT1G68730.1 | Symbols: no symbol available | no full name available | chr1:25810321-25811128 REVERSE LENGTH=170	1.06e-35	45.294	GO:0006457 GO:0030150 GO:0050821	protein_folding protein_import_into_mitochondrial_matrix protein_stabilization	GO:0051087	protein-folding_chaperone_binding	GO:0005739 GO:0009507 GO:0009536	mitochondrion chloroplast plastid
Zm00001eb309830	Response_to_eCO2_Psor_120hpi_C5	3514	-0.408039	0.00715033	-0.0813761	0.904034	No informative Uniref100 hit found E<10-10	NA	NA	No Uniref100 hit from species of interest E<10-10	NA	NA	LOC_Os09g15340.1 protein|hydrolase, NUDIX family, domain containing protein, expressed	0	84.295	AT5G19460.1 | Symbols: atnudt20, NUDT20 | nudix hydrolase homolog 20 | chr5:6563112-6565178 FORWARD LENGTH=374	2.53e-148	60.725			GO:0044715	8-oxo-dGDP_phosphatase_activity	GO:0009507	chloroplast
Zm00001eb160710	Response_to_eCO2_Psor_120hpi_C5	3515	-0.511024	0.0342251	-0.418137	0.409697	No informative Uniref100 hit found E<10-10	NA	NA	No Uniref100 hit from species of interest E<10-10	NA	NA	LOC_Os01g40640.1 protein|S1 RNA binding domain containing protein, expressed	0	74.747	AT1G71720.1 | Symbols: PBR1, BSF, RLSB, PDE338 | PIGMENT DEFECTIVE 338, photosystem biogenesis regulator 1, RbcL mRNA S1 binding domain protein, petB/petD Stabilizing Factor | chr1:26983744-26985893 FORWARD LENGTH=500	2.02e-140	55.138	GO:0009416 GO:0009657 GO:0010196 GO:0032544 GO:0043489 GO:0045727	response_to_light_stimulus plastid_organization nonphotochemical_quenching plastid_translation RNA_stabilization positive_regulation_of_translation	GO:0003676 GO:0003723 GO:0003729 GO:0005515 GO:0034336 GO:0140691	nucleic_acid_binding RNA_binding mRNA_binding protein_binding misfolded_RNA_binding RNA_folding_chaperone	GO:0005739 GO:0009507 GO:0009536	mitochondrion chloroplast plastid
Zm00001eb331750	Response_to_eCO2_Psor_120hpi_C5	3516	-0.37131	0.042485	-0.188942	0.701041	No informative Uniref100 hit found E<10-10	NA	NA	No Uniref100 hit from species of interest E<10-10	NA	NA	LOC_Os03g60910.1 protein|PPR repeat domain containing protein, putative, expressed	0	89.401	AT1G74850.1 | Symbols: PDE343, PTAC2 | plastid transcriptionally active 2, PIGMENT DEFECTIVE 343 | chr1:28119237-28122314 REVERSE LENGTH=862	0	53.562	GO:0042793 GO:0045893	plastid_transcription positive_regulation_of_DNA-templated_transcription	GO:0003674	molecular_function	GO:0009507 GO:0042644	chloroplast chloroplast_nucleoid
Zm00001eb005670	Response_to_eCO2_Psor_120hpi_C5	3517	-0.381093	0.0297317	-0.0988011	0.887482	No informative Uniref100 hit found E<10-10	NA	NA	No Uniref100 hit from species of interest E<10-10	NA	NA	LOC_Os03g07850.1 protein|tRNA methyltransferase, putative, expressed	0	81.633	AT1G51310.1 | Symbols: no symbol available | no full name available | chr1:19019185-19021735 REVERSE LENGTH=497	0	72.362			GO:0061708	tRNA-5-taurinomethyluridine_2-sulfurtransferase	GO:0009507	chloroplast
Zm00001eb420800	Response_to_eCO2_Psor_120hpi_C5	3518	-0.361968	0.00184433	-0.0953839	0.807402	No informative Uniref100 hit found E<10-10	NA	NA	No Uniref100 hit from species of interest E<10-10	NA	NA	LOC_Os04g30780.1 protein|eukaryotic translation initiation factor 3 subunit H, putative, expressed	0	95.495	AT1G10840.1 | Symbols: TIF3H1 | translation initiation factor 3 subunit H1 | chr1:3607885-3610299 REVERSE LENGTH=337	0	78.679	GO:0006413 GO:0009733 GO:0009737 GO:0009744 GO:0009749 GO:0034286 GO:0045948	translational_initiation response_to_auxin response_to_abscisic_acid response_to_sucrose response_to_glucose response_to_maltose positive_regulation_of_translational_initiation	GO:0003729 GO:0003743 GO:0005515 GO:0008237	mRNA_binding translation_initiation_factor_activity protein_binding metallopeptidase_activity	GO:0005576 GO:0005634 GO:0005840 GO:0005852 GO:0016282	extracellular_region nucleus ribosome eukaryotic_translation_initiation_factor_3_complex eukaryotic_43S_preinitiation_complex
Zm00001eb012140	Response_to_eCO2_Psor_120hpi_C5	3519	-0.598129	0.00324753	-0.0467776	0.988251	No informative Uniref100 hit found E<10-10	NA	NA	No Uniref100 hit from species of interest E<10-10	NA	NA	LOC_Os03g16440.1 protein|outer membrane protein, OMP85 family, putative, expressed	0	93.381	AT3G46740.1 | Symbols: MAR1, TOC75, TOC75-III | MODIFIER OF ARG1 1, translocon at the outer envelope membrane of chloroplasts 75-III | chr3:17216104-17219296 REVERSE LENGTH=818	0	71.47	GO:0006886 GO:0009658 GO:0045036 GO:0045037 GO:0048598	intracellular_protein_transport chloroplast_organization protein_targeting_to_chloroplast protein_import_into_chloroplast_stroma embryonic_morphogenesis	GO:0005515 GO:0015450	protein_binding protein-transporting_ATPase_activity	GO:0000325 GO:0005829 GO:0009507 GO:0009536 GO:0009707 GO:0009941 GO:0010006 GO:0061927	plant-type_vacuole cytosol chloroplast plastid chloroplast_outer_membrane chloroplast_envelope Toc_complex TOC-TIC_supercomplex_I
Zm00001eb070770	Response_to_eCO2_Psor_120hpi_C5	3520	-0.515068	1.98e-05	-0.268568	0.257543	No informative Uniref100 hit found E<10-10	NA	NA	No Uniref100 hit from species of interest E<10-10	NA	NA	LOC_Os04g52520.1 protein|APO, putative, expressed	0	82.075	AT1G64810.1 | Symbols: APO1 | ACCUMULATION OF PHOTOSYSTEM ONE 1 | chr1:24086882-24088276 FORWARD LENGTH=436	6.94e-180	64.11	GO:0000373 GO:0009658 GO:0010468 GO:0015979	Group_II_intron_splicing chloroplast_organization regulation_of_gene_expression photosynthesis	GO:0003723 GO:0008270	RNA_binding zinc_ion_binding	GO:0009507	chloroplast
Zm00001eb007130	Response_to_eCO2_Psor_120hpi_C5	3521	-0.298195	0.0300441	-0.098335	0.831375	No informative Uniref100 hit found E<10-10	NA	NA	No Uniref100 hit from species of interest E<10-10	NA	NA	LOC_Os03g11120.1 protein|methionyl-tRNA synthetase, putative, expressed	0	84.296	AT3G55400.1 | Symbols: OVA1 | OVULE ABORTION 1 | chr3:20535809-20538999 REVERSE LENGTH=616	0	77.4	GO:0006431 GO:0048481	methionyl-tRNA_aminoacylation plant_ovule_development	GO:0004825	methionine-tRNA_ligase_activity	GO:0005739 GO:0009507 GO:0009570	mitochondrion chloroplast chloroplast_stroma
Zm00001eb195640	Response_to_eCO2_Psor_120hpi_C5	3522	-0.378102	0.0110769	-0.182059	0.641706	No informative Uniref100 hit found E<10-10	NA	NA	No Uniref100 hit from species of interest E<10-10	NA	NA	LOC_Os11g03060.1 protein|SNF7 domain containing protein, putative, expressed	1.12e-96	78.365	AT4G29160.3 | Symbols: SNF7.1 | | chr4:14381019-14382342 FORWARD LENGTH=219	7.5e-71	57.333	GO:0006900 GO:0016192 GO:0032511 GO:0070676	vesicle_budding_from_membrane vesicle-mediated_transport late_endosome_to_vacuole_transport_via_multivesicular_body_sorting_pathway intralumenal_vesicle_formation	GO:0005515	protein_binding	GO:0000815 GO:0005737 GO:0005771 GO:0005886 GO:0009898 GO:0010008	ESCRT_III_complex cytoplasm multivesicular_body plasma_membrane cytoplasmic_side_of_plasma_membrane endosome_membrane
Zm00001eb107290	Response_to_eCO2_Psor_120hpi_C5	3523	-0.576269	0.0407606	-0.109126	0.944622	No informative Uniref100 hit found E<10-10	NA	NA	No Uniref100 hit from species of interest E<10-10	NA	NA	LOC_Os07g38390.1 protein|chalcone isomerase, putative, expressed	3.89e-42	67.123	AT3G63170.1 | Symbols: FAP1, AtFAP1 | fatty-acid-binding protein 1 | chr3:23334675-23335993 FORWARD LENGTH=279	4.46e-26	40.625	GO:0006631	fatty_acid_metabolic_process	GO:0005504 GO:0016872	fatty_acid_binding intramolecular_lyase_activity	GO:0005829 GO:0009507 GO:0009536 GO:0009570 GO:0009941	cytosol chloroplast plastid chloroplast_stroma chloroplast_envelope
Zm00001eb354650	Response_to_eCO2_Psor_120hpi_C5	3524	-0.551616	0.00422051	0.0482372	0.984364	No informative Uniref100 hit found E<10-10	NA	NA	No Uniref100 hit from species of interest E<10-10	NA	NA	LOC_Os03g17480.1 protein|IN2-1 protein, putative, expressed	1.16e-49	54.605	AT3G55040.1 | Symbols: GSTL2 | glutathione transferase lambda 2 | chr3:20398718-20400305 REVERSE LENGTH=292	1.67e-24	52.273	GO:0010731	protein_glutathionylation	GO:0004364	glutathione_transferase_activity	GO:0005777 GO:0005829 GO:0009507 GO:0009570	peroxisome cytosol chloroplast chloroplast_stroma
Zm00001eb059780	Response_to_eCO2_Psor_120hpi_C5	3525	-0.392267	0.0238379	0.0288797	1	No informative Uniref100 hit found E<10-10	NA	NA	No Uniref100 hit from species of interest E<10-10	NA	NA	LOC_Os03g57070.2 protein|amine oxidase-related, putative, expressed	0	85.095	AT1G56000.1 | Symbols: no symbol available | no full name available | chr1:20944149-20946101 FORWARD LENGTH=384	5.86e-159	57.105			GO:0016491	oxidoreductase_activity	GO:0005634	nucleus
Zm00001eb255760	Response_to_eCO2_Psor_120hpi_C5	3526	-0.946102	0.028773	-0.12389	0.974914	No informative Uniref100 hit found E<10-10	NA	NA	No Uniref100 hit from species of interest E<10-10	NA	NA	LOC_Os02g52490.1 protein|expressed protein	2.1e-67	66.667	AT5G66800.1 | Symbols: no symbol available | no full name available | chr5:26671433-26672116 FORWARD LENGTH=183	9.42e-14	32.68			GO:0003674	molecular_function	GO:0005634	nucleus
Zm00001eb162220	Response_to_eCO2_Psor_120hpi_C5	3527	-0.475569	0.000624169	-0.0657208	0.9254	No informative Uniref100 hit found E<10-10	NA	NA	No Uniref100 hit from species of interest E<10-10	NA	NA	LOC_Os01g37870.1 protein|PPR repeat domain containing protein, putative, expressed	0	79.412	AT1G10910.1 | Symbols: EMB3103, PDM2 | EMBRYO DEFECTIVE 3103, Pentratricopeptide Repeat Protein Pigment-Defective Mutant2 | chr1:3639908-3643974 FORWARD LENGTH=664	0	54.87	GO:0006397 GO:0009658 GO:1900865	mRNA_processing chloroplast_organization chloroplast_RNA_modification	GO:0003729 GO:0005515	mRNA_binding protein_binding	GO:0005737 GO:0005739 GO:0009507	cytoplasm mitochondrion chloroplast
Zm00001eb078410	Response_to_eCO2_Psor_120hpi_C5	3528	-0.669879	0.0131342	0.0753685	0.979158	No informative Uniref100 hit found E<10-10	NA	NA	No Uniref100 hit from species of interest E<10-10	NA	NA	LOC_Os05g31230.2 protein|N-acetyltransferase ESCO1, putative, expressed	1.5e-156	67.463	AT4G31400.1 | Symbols: CTF7, ECO1, AtCTF7 | CHROMOSOME TRANSMISSION FIDELITY 7 | chr4:15237411-15239266 FORWARD LENGTH=345	1.77e-67	38.398	GO:0000070 GO:0000724 GO:0006281 GO:0007062 GO:0007064 GO:0009553 GO:0009793 GO:0034089 GO:0045132 GO:0048364 GO:0048609 GO:0048653 GO:0051177 GO:0060772 GO:0080186	mitotic_sister_chromatid_segregation double-strand_break_repair_via_homologous_recombination DNA_repair sister_chromatid_cohesion mitotic_sister_chromatid_cohesion embryo_sac_development embryo_development_ending_in_seed_dormancy establishment_of_meiotic_sister_chromatid_cohesion meiotic_chromosome_segregation root_development multicellular_organismal_reproductive_process anther_development meiotic_sister_chromatid_cohesion leaf_phyllotactic_patterning developmental_vegetative_growth	GO:0016407 GO:0061733	acetyltransferase_activity peptide-lysine-N-acetyltransferase_activity	GO:0000785 GO:0005634	chromatin nucleus
Zm00001eb054420	Response_to_eCO2_Psor_120hpi_C5	3529	-1.16696	0.0186187	-1.53031	0.0829816	No informative Uniref100 hit found E<10-10	NA	NA	No Uniref100 hit from species of interest E<10-10	NA	NA	LOC_Os03g49800.1 protein|phosphatidylinositol-4-phosphate 5-kinase, putative, expressed	0	77.574	AT1G77740.2 | Symbols: PIP5K2 | phosphatidylinositol-4-phosphate 5-kinase 2 | chr1:29220632-29223861 FORWARD LENGTH=754	0	60.658	GO:0003006 GO:0009958 GO:0010311 GO:0046854	developmental_process_involved_in_reproduction positive_gravitropism lateral_root_formation phosphatidylinositol_phosphate_biosynthetic_process	GO:0005515 GO:0016308	protein_binding 1-phosphatidylinositol-4-phosphate_5-kinase_activity	GO:0005737 GO:0005886	cytoplasm plasma_membrane
Zm00001eb150890	Response_to_eCO2_Psor_120hpi_C5	3530	-2.68191	0.0120776	-0.782065	1	No informative Uniref100 hit found E<10-10	NA	NA	No Uniref100 hit from species of interest E<10-10	NA	NA	No osa1_r7 hit E<10-10	NA	NA	No Araport 11 hit E<10-10	NA	NA
Zm00001eb128940	Response_to_eCO2_Psor_120hpi_C5	3531	-0.777545	0.0167224	0.119754	0.947311	No informative Uniref100 hit found E<10-10	NA	NA	No Uniref100 hit from species of interest E<10-10	NA	NA	LOC_Os01g17010.1 protein|phospholipid-transporting ATPase, putative, expressed	0	86.633	AT5G04930.1 | Symbols: ALA1 | aminophospholipid ATPase 1 | chr5:1445509-1449568 FORWARD LENGTH=1158	0	63.685	GO:0045332	phospholipid_translocation	GO:0005515 GO:0015662 GO:0140326	protein_binding P-type_ion_transporter_activity ATPase-coupled_intramembrane_lipid_transporter_activity	GO:0005886 GO:0016020	plasma_membrane membrane
Zm00001eb288870	Response_to_eCO2_Psor_120hpi_C5	3532	-0.695874	0.014514	-0.463148	0.436366	No informative Uniref100 hit found E<10-10	NA	NA	No Uniref100 hit from species of interest E<10-10	NA	NA	LOC_Os05g36990.1 protein|ATOFP18/OFP18, putative, expressed	1.08e-78	66.518	AT5G04820.1 | Symbols: OFP13, ATOFP13 | ovate family protein 13, ARABIDOPSIS THALIANA OVATE FAMILY PROTEIN 13 | chr5:1399685-1400467 FORWARD LENGTH=260	2.39e-28	35.443	GO:0045892	negative_regulation_of_DNA-templated_transcription	GO:0005515	protein_binding	GO:0005634	nucleus
Zm00001eb239610	Response_to_eCO2_Psor_120hpi_C5	3533	-0.481954	0.0202197	-0.199671	0.749914	No informative Uniref100 hit found E<10-10	NA	NA	No Uniref100 hit from species of interest E<10-10	NA	NA	LOC_Os02g13360.1 protein|expressed protein	0	72.614	AT2G25870.1 | Symbols: AtYbeY | YbeY endoribonuclease | chr2:11031159-11034302 FORWARD LENGTH=584	2.36e-147	51.339	GO:0009658 GO:1901259	chloroplast_organization chloroplast_rRNA_processing	GO:0004222 GO:0004521	metalloendopeptidase_activity RNA_endonuclease_activity	GO:0009507	chloroplast
Zm00001eb417310	Response_to_eCO2_Psor_120hpi_C5	3534	-1.07378	0.0469325	-0.154182	0.979158	No informative Uniref100 hit found E<10-10	NA	NA	No Uniref100 hit from species of interest E<10-10	NA	NA	No osa1_r7 hit E<10-10	NA	NA	No Araport 11 hit E<10-10	NA	NA
Zm00001eb346810	Response_to_eCO2_Psor_120hpi_C5	3535	-0.365317	0.0175856	-0.0989158	0.868714	No informative Uniref100 hit found E<10-10	NA	NA	No Uniref100 hit from species of interest E<10-10	NA	NA	LOC_Os05g33230.1 protein|cobalt ion transporter, putative, expressed	0	78.697	AT3G21580.1 | Symbols: ABCI12 | ATP-binding cassette I12 | chr3:7602009-7603720 REVERSE LENGTH=391	7.56e-137	63.526			GO:0005515	protein_binding	GO:0009507	chloroplast
Zm00001eb023780	Response_to_eCO2_Psor_120hpi_C5	3536	-0.444721	0.00584667	-0.203156	0.625766	UniRef100_Q7XC51 Transcription factor MYBS2 n=3 Tax=Oryza TaxID=4527 RepID=MYBS2_ORYSJ	3.97e-60	77.165	UniRef100_A0A804LNE6 Uncharacterized protein n=1 Tax=Zea mays TaxID=4577 RepID=A0A804LNE6_MAIZE	4.2e-135	100	LOC_Os10g41260.1 protein|MYB family transcription factor, putative, expressed	7.34e-62	77.165	AT5G61620.1 | Symbols: no symbol available | no full name available | chr5:24772383-24773507 FORWARD LENGTH=317	1.19e-35	47.799	GO:0006355 GO:0009723 GO:0009739	regulation_of_DNA-templated_transcription response_to_ethylene response_to_gibberellin	GO:0003700 GO:0008270	DNA-binding_transcription_factor_activity zinc_ion_binding	GO:0005634	nucleus
Zm00001eb424000	Response_to_eCO2_Psor_120hpi_C5	3537	-0.408424	0.00407755	-0.0222666	1	No informative Uniref100 hit found E<10-10	NA	NA	No Uniref100 hit from species of interest E<10-10	NA	NA	LOC_Os03g28310.1 protein|dnaJ domain containing protein, expressed	0	72.065	AT5G53150.6 | Symbols: no symbol available | no full name available | chr5:21554935-21557202 FORWARD LENGTH=755	6.46e-166	39.71			GO:0003674	molecular_function	GO:0005737	cytoplasm
Zm00001eb281270	Response_to_eCO2_Psor_120hpi_C5	3538	-3.95191	0.00362099	1.87738	0.506033	No informative Uniref100 hit found E<10-10	NA	NA	No Uniref100 hit from species of interest E<10-10	NA	NA	ChrSy.fgenesh.mRNA.30 protein|expressed protein	6.03e-11	39.31	No Araport 11 hit E<10-10	NA	NA
Zm00001eb251200	Response_to_eCO2_Psor_120hpi_C5	3539	-2.69521	0.00161663	-0.797904	0.776028	No informative Uniref100 hit found E<10-10	NA	NA	No Uniref100 hit from species of interest E<10-10	NA	NA	LOC_Os02g46560.1 protein|helix-loop-helix DNA-binding protein, putative, expressed	3.28e-127	59.03	AT1G72210.1 | Symbols: bHLH096, bHLH96 | | chr1:27180066-27182268 FORWARD LENGTH=320	5.02e-63	44.882	GO:0006357	regulation_of_transcription_by_RNA_polymerase_II	GO:0000978 GO:0000981 GO:0003700 GO:0005515	RNA_polymerase_II_cis-regulatory_region_sequence-specific_DNA_binding DNA-binding_transcription_factor_activity,_RNA_polymerase_II-specific DNA-binding_transcription_factor_activity protein_binding	GO:0005634	nucleus
Zm00001eb220530	Response_to_eCO2_Psor_120hpi_C5	3540	-4.30562	0.000910188	-0.447386	0.952354	No informative Uniref100 hit found E<10-10	NA	NA	No Uniref100 hit from species of interest E<10-10	NA	NA	No osa1_r7 hit E<10-10	NA	NA	No Araport 11 hit E<10-10	NA	NA
Zm00001eb084530	Response_to_eCO2_Psor_120hpi_C5	3541	-1.19911	0.00430176	0.291079	0.858536	No informative Uniref100 hit found E<10-10	NA	NA	No Uniref100 hit from species of interest E<10-10	NA	NA	LOC_Os04g33050.1 protein|HIRAN domain containing protein, putative, expressed	0	72.976	AT5G07400.1 | Symbols: no symbol available | no full name available | chr5:2340814-2345321 FORWARD LENGTH=1084	0	43.817	GO:0006281	DNA_repair	GO:0003676 GO:0008081 GO:0008270 GO:0016818	nucleic_acid_binding phosphoric_diester_hydrolase_activity zinc_ion_binding hydrolase_activity,_acting_on_acid_anhydrides,_in_phosphorus-containing_anhydrides	GO:0005634 GO:0005739	nucleus mitochondrion
Zm00001eb036630	Response_to_eCO2_Psor_120hpi_C5	3542	-0.43595	0.00429084	-0.13132	0.796459	No informative Uniref100 hit found E<10-10	NA	NA	No Uniref100 hit from species of interest E<10-10	NA	NA	LOC_Os08g41960.1 protein|OsMADS37 - MADS-box family gene with MIKC* type-box, expressed	9.33e-45	72.043	AT5G51870.2 | Symbols: AGL71 | AGAMOUS-like 71 | chr5:21086162-21087923 REVERSE LENGTH=172	4.2e-26	60.811	GO:0006357 GO:0009909	regulation_of_transcription_by_RNA_polymerase_II regulation_of_flower_development	GO:0000978 GO:0000981 GO:0003700 GO:0005515	RNA_polymerase_II_cis-regulatory_region_sequence-specific_DNA_binding DNA-binding_transcription_factor_activity,_RNA_polymerase_II-specific DNA-binding_transcription_factor_activity protein_binding	GO:0005634	nucleus
Zm00001eb173420	Response_to_eCO2_Psor_120hpi_C5	3543	-0.278303	0.0213761	0.11486	0.752156	No informative Uniref100 hit found E<10-10	NA	NA	No Uniref100 hit from species of interest E<10-10	NA	NA	LOC_Os01g08310.1 protein|serine/threonine protein phosphatase 2A 59 kDa regulatory subunit Bgamma isoform, putative, expressed	3.32e-43	56.522	AT3G26020.6 | Symbols: PP2AB'ETA | | chr3:9514363-9516585 FORWARD LENGTH=510	0	66.797	GO:0000398 GO:0034605 GO:0051177	mRNA_splicing,_via_spliceosome cellular_response_to_heat meiotic_sister_chromatid_cohesion	GO:0005515 GO:0072542	protein_binding protein_phosphatase_activator_activity	GO:0000159 GO:0005634 GO:0005730 GO:0005737 GO:0005829	protein_phosphatase_type_2A_complex nucleus nucleolus cytoplasm cytosol
Zm00001eb028490	Response_to_eCO2_Psor_120hpi_C5	3544	-0.338772	0.0173051	0.138905	0.737311	No informative Uniref100 hit found E<10-10	NA	NA	No Uniref100 hit from species of interest E<10-10	NA	NA	LOC_Os12g37530.1 protein|expressed protein	0	89.939	AT5G26820.1 | Symbols: RTS3, IREG3, ATIREG3, MAR1, FPN3 | FERROPORTIN 3, MULTIPLE ANTIBIOTIC RESISTANCE 1, iron-regulated protein 3, IRON REGULATED 3 | chr5:9433858-9437005 FORWARD LENGTH=598	7.12e-129	59.133	GO:0006826 GO:0006879 GO:0034755	iron_ion_transport intracellular_iron_ion_homeostasis iron_ion_transmembrane_transport	GO:0005381 GO:0022857	iron_ion_transmembrane_transporter_activity transmembrane_transporter_activity	GO:0005739 GO:0005886 GO:0009507 GO:0009941	mitochondrion plasma_membrane chloroplast chloroplast_envelope
Zm00001eb104540	Response_to_eCO2_Psor_120hpi_C5	3545	-1.09199	0.0142246	0.0958792	0.994014	No informative Uniref100 hit found E<10-10	NA	NA	No Uniref100 hit from species of interest E<10-10	NA	NA	LOC_Os09g38440.1 protein|ATXR, putative, expressed	0	66.898	AT1G05830.4 | Symbols: ATX2, SDG30 | Arabidopsis TRITHORAX 2, SET DOMAIN PROTEIN 30 | chr1:1754452-1761225 FORWARD LENGTH=1083	2.59e-40	31.868	GO:0006355 GO:0006357 GO:0010228 GO:0040029	regulation_of_DNA-templated_transcription regulation_of_transcription_by_RNA_polymerase_II vegetative_to_reproductive_phase_transition_of_meristem epigenetic_regulation_of_gene_expression	GO:0042800 GO:0140946	histone_H3K4_methyltransferase_activity histone_H3K4_dimethyltransferase_activity	GO:0000785 GO:0005634 GO:0048188	chromatin nucleus Set1C/COMPASS_complex
Zm00001eb059220	Response_to_eCO2_Psor_120hpi_C5	3546	-0.259849	0.0117692	0.0858192	0.794948	No informative Uniref100 hit found E<10-10	NA	NA	No Uniref100 hit from species of interest E<10-10	NA	NA	LOC_Os03g56420.1 protein|expressed protein	0	86.799	AT1G19400.3 | Symbols: E-4PDHase | erythronate-4phosphate dehydrogenase | chr1:6712222-6713676 REVERSE LENGTH=303	5.71e-113	56.436			GO:0004617	phosphoglycerate_dehydrogenase_activity	GO:0005634 GO:0009527	nucleus plastid_outer_membrane
Zm00001eb369080	Response_to_eCO2_Psor_120hpi_C5	3547	-0.327387	0.038188	-0.160398	0.713878	No informative Uniref100 hit found E<10-10	NA	NA	No Uniref100 hit from species of interest E<10-10	NA	NA	LOC_Os01g59980.1 protein|zinc finger family protein, putative, expressed	0	60.477	AT5G17790.1 | Symbols: VAR3, OZ1 | VARIEGATED 3, Organelle Zinc finger 1 | chr5:5869810-5872671 REVERSE LENGTH=758	7.52e-121	42.414	GO:0009658 GO:1900871	chloroplast_organization chloroplast_mRNA_modification	GO:0003729 GO:0005515	mRNA_binding protein_binding	GO:0005634 GO:0005737 GO:0009507 GO:0009570	nucleus cytoplasm chloroplast chloroplast_stroma
Zm00001eb354100	Response_to_eCO2_Psor_120hpi_C5	3548	-0.31923	0.0208533	-0.0480309	0.953844	No informative Uniref100 hit found E<10-10	NA	NA	No Uniref100 hit from species of interest E<10-10	NA	NA	LOC_Os05g05950.1 protein|TOC159, putative, expressed	0	72.826	AT4G02510.4 | Symbols: TOC86, ATTOC159, TOC160, PPI2, TOC159 | translocon at the outer envelope membrane of chloroplasts 159, PLASTID PROTEIN IMPORT 2, TRANSLOCON AT THE OUTER ENVELOPE MEMBRANE OF CHLOROPLASTS 86, TRANSLOCON AT THE OUTER ENVELOPE MEMBRANE OF CHLOROPLASTS 160 | chr4:1104766-1109360 FORWARD LENGTH=1503	0	64.046	GO:0045036 GO:0045037	protein_targeting_to_chloroplast protein_import_into_chloroplast_stroma	GO:0003924 GO:0004888 GO:0004930 GO:0005515	GTPase_activity transmembrane_signaling_receptor_activity G_protein-coupled_receptor_activity protein_binding	GO:0005634 GO:0005829 GO:0009507 GO:0009536 GO:0009707 GO:0009941 GO:0061927	nucleus cytosol chloroplast plastid chloroplast_outer_membrane chloroplast_envelope TOC-TIC_supercomplex_I
Zm00001eb401990	Response_to_eCO2_Psor_120hpi_C5	3549	-0.19983	0.0288649	-0.0079674	1	No informative Uniref100 hit found E<10-10	NA	NA	No Uniref100 hit from species of interest E<10-10	NA	NA	LOC_Os09g04670.1 protein|DAG protein, chloroplast precursor, putative, expressed	2.3e-153	63.659	AT3G15000.1 | Symbols: RIP1, MORF8 | multiple organellar RNA editing factor 8, RNA-editing factor interacting protein 1 | chr3:5050321-5052121 FORWARD LENGTH=395	4.98e-85	66.245	GO:0009451 GO:0016554 GO:0080156	RNA_modification cytidine_to_uridine_editing mitochondrial_mRNA_modification	GO:0003729 GO:0005515 GO:0042803 GO:0046983 GO:0050897	mRNA_binding protein_binding protein_homodimerization_activity protein_dimerization_activity cobalt_ion_binding	GO:0005739 GO:0005829 GO:0009507	mitochondrion cytosol chloroplast
Zm00001eb431790	Response_to_eCO2_Psor_120hpi_C5	3550	-0.24604	0.0251787	-0.022345	0.992078	No informative Uniref100 hit found E<10-10	NA	NA	No Uniref100 hit from species of interest E<10-10	NA	NA	LOC_Os08g07840.1 protein|PolI-like DNA polymerase, putative, expressed	0	70.252	AT1G50840.1 | Symbols: PolIA, POLGAMMA2 | polymerase gamma 2, polymerase I A | chr1:18839277-18844313 FORWARD LENGTH=1050	0	66.38	GO:0006264 GO:0006302 GO:0033259	mitochondrial_DNA_replication double-strand_break_repair plastid_DNA_replication	GO:0003887 GO:0005515	DNA-directed_DNA_polymerase_activity protein_binding	GO:0005634 GO:0005739 GO:0009507 GO:0009536	nucleus mitochondrion chloroplast plastid
Zm00001eb249060	Response_to_eCO2_Psor_120hpi_C5	3551	-0.370261	0.00129884	0.118846	0.720926	UniRef100_Q9FKF4 Protein ORANGE, chloroplastic n=4 Tax=Arabidopsis TaxID=3701 RepID=ORANG_ARATH	2.27e-160	87.347	UniRef100_C0PA21 Uncharacterized protein n=1 Tax=Zea mays TaxID=4577 RepID=C0PA21_MAIZE	0	100	LOC_Os02g43500.1 protein|OR, putative, expressed	0	85.801	AT5G61670.2 | Symbols: AtOR, OR | ORANGE, Arabidopsis thaliana orange | chr5:24783629-24785201 FORWARD LENGTH=307	4.99e-162	87.347	GO:0009416 GO:0009658 GO:0009661 GO:0009704 GO:0016120 GO:0050821 GO:1904143	response_to_light_stimulus chloroplast_organization chromoplast_organization de-etiolation carotene_biosynthetic_process protein_stabilization positive_regulation_of_carotenoid_biosynthetic_process	GO:0005515	protein_binding	GO:0005634 GO:0005737 GO:0009507 GO:0009536	nucleus cytoplasm chloroplast plastid
Zm00001eb430350	Response_to_eCO2_Psor_120hpi_C5	3552	-0.441374	0.0207032	-0.205481	0.71619	No informative Uniref100 hit found E<10-10	NA	NA	No Uniref100 hit from species of interest E<10-10	NA	NA	LOC_Os04g51310.1 protein|putrescine-binding periplasmic protein-related, putative, expressed	0	70.795	AT1G31410.1 | Symbols: ENF2 | ENLARGED FIL EXPRESSION DOMAIN 2 | chr1:11247094-11249345 REVERSE LENGTH=524	4.19e-176	52.966	GO:0009657 GO:0015846	plastid_organization polyamine_transport	GO:0019808	polyamine_binding	GO:0005634 GO:0009507 GO:0009941	nucleus chloroplast chloroplast_envelope
Zm00001eb337060	Response_to_eCO2_Psor_120hpi_C5	3553	-0.936712	1e-10	-0.340145	0.228546	No informative Uniref100 hit found E<10-10	NA	NA	No Uniref100 hit from species of interest E<10-10	NA	NA	LOC_Os01g08440.1 protein|UDP-glucoronosyl and UDP-glucosyl transferase domain containing protein, expressed	0	66.6	AT4G15550.1 | Symbols: IAGLU | indole-3-acetate beta-D-glucosyltransferase | chr4:8877877-8879301 REVERSE LENGTH=474	4.13e-126	41.818			GO:0016757 GO:0080043 GO:0080044	glycosyltransferase_activity quercetin_3-O-glucosyltransferase_activity quercetin_7-O-glucosyltransferase_activity	GO:0005634 GO:0005737	nucleus cytoplasm
Zm00001eb199530	Response_to_eCO2_Psor_120hpi_C5	3554	-0.483873	0.0169225	0.0621983	0.974572	No informative Uniref100 hit found E<10-10	NA	NA	No Uniref100 hit from species of interest E<10-10	NA	NA	LOC_Os08g38990.3 protein|WRKY30, expressed	0	56.516	AT5G56270.1 | Symbols: ATWRKY2, WRKY2 | WRKY DNA-binding protein 2, ARABIDOPSIS THALIANA WRKY DNA-BINDING PROTEIN 2 | chr5:22780816-22783137 FORWARD LENGTH=687	1.72e-108	38.544	GO:0006355 GO:0009555 GO:0009942 GO:0030010	regulation_of_DNA-templated_transcription pollen_development longitudinal_axis_specification establishment_of_cell_polarity	GO:0000976 GO:0003677 GO:0003700 GO:0005515	transcription_cis-regulatory_region_binding DNA_binding DNA-binding_transcription_factor_activity protein_binding	GO:0005634	nucleus
Zm00001eb176040	Response_to_eCO2_Psor_120hpi_C5	3555	-0.276146	0.00811404	-0.117805	0.687187	No informative Uniref100 hit found E<10-10	NA	NA	No Uniref100 hit from species of interest E<10-10	NA	NA	LOC_Os08g44400.1 protein|glutathione S-transferase, N-terminal domain containing protein, expressed	8.65e-147	72.924	AT5G03880.1 | Symbols: no symbol available | no full name available | chr5:1038674-1041453 REVERSE LENGTH=339	2.57e-135	65.398	GO:0008150	biological_process	GO:0003674	molecular_function	GO:0005886 GO:0009507 GO:0009534 GO:0009535 GO:0009941	plasma_membrane chloroplast chloroplast_thylakoid chloroplast_thylakoid_membrane chloroplast_envelope
Zm00001eb311490	Response_to_eCO2_Psor_120hpi_C5	3556	-0.298008	0.0356231	-0.0791482	0.889017	No informative Uniref100 hit found E<10-10	NA	NA	No Uniref100 hit from species of interest E<10-10	NA	NA	LOC_Os08g31940.1 protein|expressed protein	1.91e-42	52.747	AT4G38060.4 | Symbols: CCI2 | Clavata complex interactor 2 | chr4:17873709-17874379 REVERSE LENGTH=136	1.3e-12	44.156			GO:0003674	molecular_function	GO:0005739 GO:0009507	mitochondrion chloroplast
Zm00001eb268360	Response_to_eCO2_Psor_120hpi_C5	3557	-0.715876	3.58e-06	0.0701309	0.929605	No informative Uniref100 hit found E<10-10	NA	NA	No Uniref100 hit from species of interest E<10-10	NA	NA	LOC_Os06g01210.1 protein|plastocyanin, chloroplast precursor, putative, expressed	8.61e-72	80	AT1G76100.1 | Symbols: PETE1 | plastocyanin 1 | chr1:28554217-28554732 REVERSE LENGTH=171	1.27e-60	58.721			GO:0005507 GO:0009055	copper_ion_binding electron_transfer_activity	GO:0005739 GO:0009507 GO:0009543 GO:0009579 GO:0031977	mitochondrion chloroplast chloroplast_thylakoid_lumen thylakoid thylakoid_lumen
Zm00001eb350260	Response_to_eCO2_Psor_120hpi_C5	3558	-1.24875	0.000185125	-0.310255	0.805362	No informative Uniref100 hit found E<10-10	NA	NA	No Uniref100 hit from species of interest E<10-10	NA	NA	LOC_Os01g68540.1 protein|rho GDP-dissociation inhibitor 1, putative, expressed	4.92e-126	84.332	AT3G07880.1 | Symbols: SCN1 | SUPERCENTIPEDE1 | chr3:2514175-2515544 FORWARD LENGTH=240	4.43e-85	62.245	GO:0007266 GO:0009932 GO:0010053	Rho_protein_signal_transduction cell_tip_growth root_epidermal_cell_differentiation	GO:0005094 GO:0005515	Rho_GDP-dissociation_inhibitor_activity protein_binding	GO:0005737 GO:0005829 GO:0016020	cytoplasm cytosol membrane
Zm00001eb324900	Response_to_eCO2_Psor_120hpi_C5	3559	-1.01804	2.77e-05	0.059779	0.98533	No informative Uniref100 hit found E<10-10	NA	NA	No Uniref100 hit from species of interest E<10-10	NA	NA	LOC_Os07g38290.1 protein|plastocyanin-like domain containing protein, putative, expressed	3.45e-49	52.667	AT5G26330.1 | Symbols: no symbol available | no full name available | chr5:9241614-9242635 REVERSE LENGTH=187	5.25e-44	44.633			GO:0009055	electron_transfer_activity	GO:0005886 GO:0016020	plasma_membrane membrane
Zm00001eb410460	Response_to_eCO2_Psor_120hpi_C5	3560	-2.25639	0.0141397	2.31676	0.269095	No informative Uniref100 hit found E<10-10	NA	NA	No Uniref100 hit from species of interest E<10-10	NA	NA	No osa1_r7 hit E<10-10	NA	NA	No Araport 11 hit E<10-10	NA	NA
Zm00001eb298940	Response_to_eCO2_Psor_120hpi_C5	3561	-0.419428	0.00167843	0.0913713	0.863258	No informative Uniref100 hit found E<10-10	NA	NA	No Uniref100 hit from species of interest E<10-10	NA	NA	LOC_Os03g19650.3 protein|PPR2, putative, expressed	0	73.8	AT3G06430.1 | Symbols: PPR2, AtPPR2, EMB2750 | embryo defective 2750, pentatricopeptide repeat 2, pentatricopeptide repeat protein 2 | chr3:1956658-1958240 REVERSE LENGTH=486	0	64.747	GO:0009553 GO:0009555 GO:0009793 GO:0048868	embryo_sac_development pollen_development embryo_development_ending_in_seed_dormancy pollen_tube_development	GO:0003729 GO:0005515 GO:0019843	mRNA_binding protein_binding rRNA_binding	GO:0009507	chloroplast
Zm00001eb296680	Response_to_eCO2_Psor_120hpi_C5	3562	-0.408107	0.00115534	-0.092993	0.831375	No informative Uniref100 hit found E<10-10	NA	NA	No Uniref100 hit from species of interest E<10-10	NA	NA	LOC_Os12g01449.1 protein|chloroplast unusual positioning protein, putative, expressed	0	77.884	AT3G25690.3 | Symbols: CHUP1, AtCHUP1 | CHLOROPLAST UNUSUAL POSITIONING 1, Arabidopsis thaliana CHLOROPLAST UNUSUAL POSITIONING 1 | chr3:9354061-9357757 FORWARD LENGTH=863	7.79e-145	78.229	GO:0009902 GO:0030041	chloroplast_relocation actin_filament_polymerization	GO:0005102 GO:0005522 GO:0051015	signaling_receptor_binding profilin_binding actin_filament_binding	GO:0005634 GO:0005829 GO:0009507 GO:0009707	nucleus cytosol chloroplast chloroplast_outer_membrane
Zm00001eb149270	Response_to_eCO2_Psor_120hpi_C5	3563	-0.623501	5.6e-05	-0.266853	0.460873	No informative Uniref100 hit found E<10-10	NA	NA	No Uniref100 hit from species of interest E<10-10	NA	NA	LOC_Os01g61120.1 protein|expressed protein	0	77.626	AT2G40400.2 | Symbols: BPG3, RER5 | RETICULATA-RELATED 5, Brz-insensitive-pale green 3 | chr2:16869363-16872569 FORWARD LENGTH=735	0	61.935	GO:0009741 GO:0015995	response_to_brassinosteroid chlorophyll_biosynthetic_process	GO:0003674	molecular_function	GO:0009507	chloroplast
Zm00001eb102650	Response_to_eCO2_Psor_120hpi_C5	3564	-1.39362	0.000264681	-0.340843	0.800161	No informative Uniref100 hit found E<10-10	NA	NA	No Uniref100 hit from species of interest E<10-10	NA	NA	LOC_Os09g33850.1 protein|osFTL4 FT-Like4 homologous to Flowering Locus T gene; contains Pfam profile PF01161: Phosphatidylethanolamine-binding protein, expressed	2.88e-116	89.595	AT1G65480.2 | Symbols: RSB8, FT | FLOWERING LOCUS T, REDUCED STEM BRANCHING 8 | chr1:24331378-24333689 FORWARD LENGTH=219	1.31e-84	66.471	GO:0009909 GO:0009911 GO:0010022 GO:0010119 GO:0048573	regulation_of_flower_development positive_regulation_of_flower_development meristem_determinacy regulation_of_stomatal_movement photoperiodism,_flowering	GO:0005515 GO:0008429	protein_binding phosphatidylethanolamine_binding	GO:0005634 GO:0005737	nucleus cytoplasm
Zm00001eb358770	Response_to_eCO2_Psor_120hpi_C5	3565	-0.171965	0.0404706	0.065696	0.796661	No informative Uniref100 hit found E<10-10	NA	NA	No Uniref100 hit from species of interest E<10-10	NA	NA	LOC_Os01g43710.1 protein|cytochrome P450 72A1, putative, expressed	0	79.919	AT3G14690.1 | Symbols: CYP72A15 | "cytochrome P450, family 72, subfamily A, polypeptide 15" | chr3:4937410-4939310 FORWARD LENGTH=512	0	56.725			GO:0004497	monooxygenase_activity	GO:0005829 GO:0009507	cytosol chloroplast
Zm00001eb376880	Response_to_eCO2_Psor_120hpi_C5	3566	-0.480817	0.00445373	-0.197951	0.677526	No informative Uniref100 hit found E<10-10	NA	NA	No Uniref100 hit from species of interest E<10-10	NA	NA	LOC_Os07g27150.3 protein|trafficking protein particle complex subunit 4, putative, expressed	1.15e-97	92.308	AT5G02280.1 | Symbols: TRAPPC4 | | chr5:469377-470129 FORWARD LENGTH=141	1.42e-84	79.433	GO:0006888	endoplasmic_reticulum_to_Golgi_vesicle-mediated_transport	GO:0003674	molecular_function	GO:0005794 GO:0030008	Golgi_apparatus TRAPP_complex
Zm00001eb364990	Response_to_eCO2_Psor_120hpi_C5	3567	-2.69294	0.000488445	-0.648494	1	No informative Uniref100 hit found E<10-10	NA	NA	No Uniref100 hit from species of interest E<10-10	NA	NA	LOC_Os03g63430.2 protein|proteasome subunit, putative, expressed	3.77e-82	57.785	AT5G09900.2 | Symbols: EMB2107, MSA, RPN5A | MARIPOSA, EMBRYO DEFECTIVE 2107, REGULATORY PARTICLE NON-ATPASE SUBUNIT 5A | chr5:3089462-3092434 REVERSE LENGTH=442	7.26e-62	71.795	GO:0006511 GO:0007275 GO:0009793	ubiquitin-dependent_protein_catabolic_process multicellular_organism_development embryo_development_ending_in_seed_dormancy	GO:0003674	molecular_function	GO:0000502 GO:0005634 GO:0005737 GO:0005886 GO:0008541 GO:0009506	proteasome_complex nucleus cytoplasm plasma_membrane proteasome_regulatory_particle,_lid_subcomplex plasmodesma
Zm00001eb275640	Response_to_eCO2_Psor_120hpi_C5	3568	-0.31546	0.0481103	0.106496	0.846629	No informative Uniref100 hit found E<10-10	NA	NA	No Uniref100 hit from species of interest E<10-10	NA	NA	LOC_Os06g41990.1 protein|M16 domain containing zinc peptidase, putative, expressed	0	91.168	AT5G42390.1 | Symbols: SPP | stromal processing peptidase | chr5:16945308-16952647 FORWARD LENGTH=1265	0	73.559	GO:0009793	embryo_development_ending_in_seed_dormancy	GO:0003729 GO:0046872	mRNA_binding metal_ion_binding	GO:0005739 GO:0009507 GO:0009536 GO:0009570	mitochondrion chloroplast plastid chloroplast_stroma
Zm00001eb398550	Response_to_eCO2_Psor_120hpi_C5	3569	-0.23417	0.0280968	-0.0343603	0.96514	No informative Uniref100 hit found E<10-10	NA	NA	No Uniref100 hit from species of interest E<10-10	NA	NA	LOC_Os03g14580.1 protein|expressed protein	7.33e-55	62.189	AT1G19990.1 | Symbols: no symbol available | no full name available | chr1:6935327-6936665 FORWARD LENGTH=251	1.05e-26	60.241	GO:0008150	biological_process	GO:0003674	molecular_function	GO:0005634	nucleus
Zm00001eb169330	Response_to_eCO2_Psor_120hpi_C5	3570	-0.436152	0.0234698	0.222834	0.648287	UniRef100_A0A2R6XIK6 RAF-like serine/threonine-protein kinase PRAF n=1 Tax=Marchantia polymorpha TaxID=3197 RepID=PRAF_MARPO	2.75e-25	46.847	UniRef100_K7UQN1 Octicosapeptide/Phox/Bem1p (PB1) domain-containing protein n=1 Tax=Zea mays TaxID=4577 RepID=K7UQN1_MAIZE	1.74e-168	100	LOC_Os11g25780.1 protein|PB1 domain containing protein, expressed	1.2e-58	58.373	AT3G26510.6 | Symbols: no symbol available | no full name available | chr3:9711886-9712588 REVERSE LENGTH=196	8.89e-37	49.254			GO:0005515	protein_binding	GO:0005634	nucleus
Zm00001eb164460	Response_to_eCO2_Psor_120hpi_C5	3571	-0.791838	7.17e-06	0.275499	0.551635	No informative Uniref100 hit found E<10-10	NA	NA	No Uniref100 hit from species of interest E<10-10	NA	NA	LOC_Os11g47930.1 protein|alpha-hemolysin, putative, expressed	6.57e-61	73.043	AT3G09310.1 | Symbols: no symbol available | no full name available | chr3:2860622-2861297 REVERSE LENGTH=170	4.28e-45	48.667	GO:0008150	biological_process	GO:0003674	molecular_function	GO:0005634	nucleus
Zm00001eb023510	Response_to_eCO2_Psor_120hpi_C5	3572	-0.542167	0.00175753	0.198809	0.710814	No informative Uniref100 hit found E<10-10	NA	NA	No Uniref100 hit from species of interest E<10-10	NA	NA	LOC_Os10g40650.1 protein|holliday junction resolvase, putative, expressed	5.88e-83	69.565	AT1G12244.1 | Symbols: no symbol available | no full name available | chr1:4157719-4158893 FORWARD LENGTH=254	1.23e-45	57.927	GO:0000967 GO:0006364	rRNA_5'-end_processing rRNA_processing	GO:0003674	molecular_function	GO:0009507	chloroplast
Zm00001eb171260	Response_to_eCO2_Psor_120hpi_C5	3573	-0.331175	0.0296488	0.0859195	0.890434	No informative Uniref100 hit found E<10-10	NA	NA	No Uniref100 hit from species of interest E<10-10	NA	NA	LOC_Os08g10070.1 protein|protein kinase, putative, expressed	0	75.921	AT1G16670.1 | Symbols: CRPK1 | cold-responsive protein kinase 1 | chr1:5697846-5699492 FORWARD LENGTH=390	1.03e-147	64.61	GO:0002237 GO:0009409 GO:0009625 GO:0046777 GO:0050826	response_to_molecule_of_bacterial_origin response_to_cold response_to_insect protein_autophosphorylation response_to_freezing	GO:0004674 GO:0005515	protein_serine/threonine_kinase_activity protein_binding	GO:0005634 GO:0005886	nucleus plasma_membrane
Zm00001eb158290	Response_to_eCO2_Psor_120hpi_C5	3574	-0.26844	0.0207032	0.184761	0.457432	No informative Uniref100 hit found E<10-10	NA	NA	No Uniref100 hit from species of interest E<10-10	NA	NA	LOC_Os01g46080.1 protein|GDSL-like lipase/acylhydrolase, putative, expressed	0	74.384	AT1G28600.1 | Symbols: GGL2 | Guard-cell-enriched GDSL Lipase 2 | chr1:10051228-10053073 REVERSE LENGTH=393	6.34e-106	45.378			GO:0016788	hydrolase_activity,_acting_on_ester_bonds	GO:0005576 GO:0009505 GO:0009507	extracellular_region plant-type_cell_wall chloroplast
Zm00001eb370770	Response_to_eCO2_Psor_120hpi_C5	3575	-1.03842	3.24e-05	0.381721	0.586749	No informative Uniref100 hit found E<10-10	NA	NA	No Uniref100 hit from species of interest E<10-10	NA	NA	LOC_Os01g55100.1 protein|slTCP3, putative, expressed	6.24e-62	61.506	No Araport 11 hit E<10-10	NA	NA
Zm00001eb118250	Response_to_eCO2_Psor_120hpi_C5	3576	-0.28176	0.0280465	0.104994	0.792051	No informative Uniref100 hit found E<10-10	NA	NA	No Uniref100 hit from species of interest E<10-10	NA	NA	LOC_Os07g01020.1 protein|SOR/SNZ family protein, putative, expressed	0	92.163	AT5G01410.2 | Symbols: PDX1, ATPDX1.3, ATPDX1, PDX1.3, RSR4 | REDUCED SUGAR RESPONSE 4, PYRIDOXINE BIOSYNTHESIS 1.3, ARABIDOPSIS THALIANA PYRIDOXINE BIOSYNTHESIS 1.3 | chr5:172576-173505 REVERSE LENGTH=309	0	83.758	GO:0006520 GO:0006979 GO:0006982 GO:0008615 GO:0009651 GO:0010224 GO:0010335 GO:0015994 GO:0042538 GO:0042819 GO:0042823	amino_acid_metabolic_process response_to_oxidative_stress response_to_lipid_hydroperoxide pyridoxine_biosynthetic_process response_to_salt_stress response_to_UV-B response_to_non-ionic_osmotic_stress chlorophyll_metabolic_process hyperosmotic_salinity_response vitamin_B6_biosynthetic_process pyridoxal_phosphate_biosynthetic_process	GO:0005515 GO:0016843 GO:0042803 GO:0046982	protein_binding amine-lyase_activity protein_homodimerization_activity protein_heterodimerization_activity	GO:0005737 GO:0005829 GO:0005886 GO:0012505	cytoplasm cytosol plasma_membrane endomembrane_system
Zm00001eb298350	Response_to_eCO2_Psor_120hpi_C5	3577	-0.324022	0.000265569	0.158655	0.396096	No informative Uniref100 hit found E<10-10	NA	NA	No Uniref100 hit from species of interest E<10-10	NA	NA	LOC_Os07g01020.1 protein|SOR/SNZ family protein, putative, expressed	0	93.73	AT5G01410.2 | Symbols: PDX1, ATPDX1.3, ATPDX1, PDX1.3, RSR4 | REDUCED SUGAR RESPONSE 4, PYRIDOXINE BIOSYNTHESIS 1.3, ARABIDOPSIS THALIANA PYRIDOXINE BIOSYNTHESIS 1.3 | chr5:172576-173505 REVERSE LENGTH=309	0	84.395	GO:0006520 GO:0006979 GO:0006982 GO:0008615 GO:0009651 GO:0010224 GO:0010335 GO:0015994 GO:0042538 GO:0042819 GO:0042823	amino_acid_metabolic_process response_to_oxidative_stress response_to_lipid_hydroperoxide pyridoxine_biosynthetic_process response_to_salt_stress response_to_UV-B response_to_non-ionic_osmotic_stress chlorophyll_metabolic_process hyperosmotic_salinity_response vitamin_B6_biosynthetic_process pyridoxal_phosphate_biosynthetic_process	GO:0005515 GO:0016843 GO:0042803 GO:0046982	protein_binding amine-lyase_activity protein_homodimerization_activity protein_heterodimerization_activity	GO:0005737 GO:0005829 GO:0005886 GO:0012505	cytoplasm cytosol plasma_membrane endomembrane_system
Zm00001eb195160	Response_to_eCO2_Psor_120hpi_C5	3578	-0.663316	0.000280281	0.00163839	1	No informative Uniref100 hit found E<10-10	NA	NA	UniRef100_K7V1L1 Plastid transcriptionally active 6 n=3 Tax=Zea mays TaxID=4577 RepID=K7V1L1_MAIZE	0	100	LOC_Os11g01890.1 protein|expressed protein	6.08e-163	80.737	AT1G21600.2 | Symbols: PAP8, PTAC6 | plastid transcriptionally active 6 | chr1:7571514-7573782 REVERSE LENGTH=328	1.33e-115	57.975	GO:0009416 GO:0009658 GO:0009735 GO:0010017 GO:0042793 GO:0045893	response_to_light_stimulus chloroplast_organization response_to_cytokinin red_or_far-red_light_signaling_pathway plastid_transcription positive_regulation_of_DNA-templated_transcription	GO:0003723 GO:0005515	RNA_binding protein_binding	GO:0000427 GO:0005634 GO:0005654 GO:0005737 GO:0009507 GO:0009534 GO:0042644	plastid-encoded_plastid_RNA_polymerase_complex nucleus nucleoplasm cytoplasm chloroplast chloroplast_thylakoid chloroplast_nucleoid
Zm00001eb124300	Response_to_eCO2_Psor_120hpi_C5	3579	-0.380217	0.0076517	-0.0494498	0.959297	No informative Uniref100 hit found E<10-10	NA	NA	No Uniref100 hit from species of interest E<10-10	NA	NA	LOC_Os01g05800.1 protein|inner membrane protein, putative, expressed	0	83.07	AT2G28800.1 | Symbols: ALB3 | ALBINO 3 | chr2:12356669-12359158 REVERSE LENGTH=462	0	74.667	GO:0010027 GO:0045038 GO:0051205 GO:0072598	thylakoid_membrane_organization protein_import_into_chloroplast_thylakoid_membrane protein_insertion_into_membrane protein_localization_to_chloroplast	GO:0005515 GO:0015450 GO:0032977	protein_binding protein-transporting_ATPase_activity membrane_insertase_activity	GO:0005777 GO:0009507 GO:0009534 GO:0009535	peroxisome chloroplast chloroplast_thylakoid chloroplast_thylakoid_membrane
Zm00001eb249090	Response_to_eCO2_Psor_120hpi_C5	3580	-0.711488	0.000202728	-0.180583	0.769476	No informative Uniref100 hit found E<10-10	NA	NA	No Uniref100 hit from species of interest E<10-10	NA	NA	No osa1_r7 hit E<10-10	NA	NA	No Araport 11 hit E<10-10	NA	NA
Zm00001eb414570	Response_to_eCO2_Psor_120hpi_C5	3581	-0.285473	0.0177114	-0.193154	0.459691	No informative Uniref100 hit found E<10-10	NA	NA	No Uniref100 hit from species of interest E<10-10	NA	NA	LOC_Os09g25550.1 protein|pentatricopeptide, putative, expressed	0	71.011	AT4G30825.1 | Symbols: BFA2 | Biogenesis Factor required for ATP synthase 2 | chr4:15009605-15012319 FORWARD LENGTH=904	0	48.857	GO:0006281 GO:0006357	DNA_repair regulation_of_transcription_by_RNA_polymerase_II	GO:0003677 GO:0003729	DNA_binding mRNA_binding	GO:0005675 GO:0005739 GO:0009570	transcription_factor_TFIIH_holo_complex mitochondrion chloroplast_stroma
Zm00001eb326490	Response_to_eCO2_Psor_120hpi_C5	3582	-0.613726	0.000643271	-0.18883	0.737363	No informative Uniref100 hit found E<10-10	NA	NA	No Uniref100 hit from species of interest E<10-10	NA	NA	LOC_Os07g40320.1 protein|vesicle transport protein GOT1B, putative, expressed	2.5e-33	73.196	AT1G47200.1 | Symbols: WPP2 | WPP domain protein 2 | chr1:17298181-17298723 REVERSE LENGTH=180	3.49e-28	42.857	GO:0000278 GO:0048527	mitotic_cell_cycle lateral_root_development	GO:0003674	molecular_function	GO:0005634 GO:0005640	nucleus nuclear_outer_membrane
Zm00001eb291920	Response_to_eCO2_Psor_120hpi_C5	3583	-0.578093	9.15e-07	-0.0691607	0.900167	No informative Uniref100 hit found E<10-10	NA	NA	No Uniref100 hit from species of interest E<10-10	NA	NA	LOC_Os05g42120.1 protein|heat shock protein, putative, expressed	1.76e-90	74.242	AT5G54660.1 | Symbols: no symbol available | no full name available | chr5:22203950-22204986 FORWARD LENGTH=192	3.08e-48	49.704			GO:0003674	molecular_function	GO:0009507	chloroplast
Zm00001eb078440	Response_to_eCO2_Psor_120hpi_C5	3584	-0.176176	0.0288201	0.0314718	0.936537	No informative Uniref100 hit found E<10-10	NA	NA	No Uniref100 hit from species of interest E<10-10	NA	NA	LOC_Os04g42090.2 protein|CPuORF7 - conserved peptide uORF-containing transcript, expressed	0	83.333	AT3G25570.2 | Symbols: SAMDC3 | S-adenosylmethionine decarboxylase 3 | chr3:9287413-9288462 REVERSE LENGTH=349	1.52e-129	55.742	GO:0006597 GO:0008295	spermine_biosynthetic_process spermidine_biosynthetic_process	GO:0004014	adenosylmethionine_decarboxylase_activity	GO:0005829	cytosol
Zm00001eb237580	Response_to_eCO2_Psor_120hpi_C5	3585	-0.710837	1.87e-05	0.276193	0.500402	No informative Uniref100 hit found E<10-10	NA	NA	No Uniref100 hit from species of interest E<10-10	NA	NA	No osa1_r7 hit E<10-10	NA	NA	No Araport 11 hit E<10-10	NA	NA
Zm00001eb229520	Response_to_eCO2_Psor_120hpi_C5	3586	-0.420899	0.00143261	0.0597152	0.932997	No informative Uniref100 hit found E<10-10	NA	NA	No Uniref100 hit from species of interest E<10-10	NA	NA	LOC_Os02g01720.1 protein|transmembrane protein 120A, putative, expressed	2.36e-143	89.868	AT1G33230.1 | Symbols: no symbol available | no full name available | chr1:12046844-12049794 FORWARD LENGTH=347	9.25e-103	60.251			GO:0003674	molecular_function	GO:0009507 GO:0016020	chloroplast membrane
Zm00001eb221920	Response_to_eCO2_Psor_120hpi_C5	3587	-0.540116	0.00776798	0.198281	0.751711	No informative Uniref100 hit found E<10-10	NA	NA	No Uniref100 hit from species of interest E<10-10	NA	NA	LOC_Os03g04490.1 protein|cyclin-dependent kinase inhibitor, putative, expressed	2.78e-55	50.909	AT5G48820.1 | Symbols: ICK6, KRP3 | inhibitor/interactor with cyclin-dependent kinase, KIP-RELATED PROTEIN 3 | chr5:19792608-19794346 REVERSE LENGTH=222	4.35e-38	38.839			GO:0004861 GO:0005515 GO:0030332	cyclin-dependent_protein_serine/threonine_kinase_inhibitor_activity protein_binding cyclin_binding	GO:0005634	nucleus
Zm00001eb005700	Response_to_eCO2_Psor_120hpi_C5	3588	-0.501093	0.00404236	0.146627	0.80037	No informative Uniref100 hit found E<10-10	NA	NA	No Uniref100 hit from species of interest E<10-10	NA	NA	LOC_Os03g07890.1 protein|mitochondrial carrier protein, putative, expressed	6.44e-174	88.788	AT1G72820.2 | Symbols: no symbol available | no full name available | chr1:27403457-27404506 FORWARD LENGTH=349	9.85e-137	59.763	GO:0055085	transmembrane_transport	GO:0003674	molecular_function	GO:0005575	cellular_component
Zm00001eb237930	Response_to_eCO2_Psor_120hpi_C5	3589	-1.25559	0.0140722	0.588796	0.763388	No informative Uniref100 hit found E<10-10	NA	NA	No Uniref100 hit from species of interest E<10-10	NA	NA	LOC_Os02g15950.1 protein|OsFBK5 - F-box domain and kelch repeat containing protein, expressed	0	78.177	AT3G61590.3 | Symbols: HS, HWS | HAWAIIAN SKIRT | chr3:22792468-22794149 FORWARD LENGTH=419	5.73e-163	54.206	GO:0016567 GO:0035195 GO:0099402	protein_ubiquitination miRNA-mediated_post-transcriptional_gene_silencing plant_organ_development	GO:0004842	ubiquitin-protein_transferase_activity	GO:0005576 GO:0019005	extracellular_region SCF_ubiquitin_ligase_complex
Zm00001eb139710	Response_to_eCO2_Psor_120hpi_C5	3590	-0.346162	0.0270299	0.207445	0.630307	No informative Uniref100 hit found E<10-10	NA	NA	No Uniref100 hit from species of interest E<10-10	NA	NA	LOC_Os01g74340.1 protein|RNA recognition motif containing protein, putative, expressed	3.63e-30	60.714	AT4G13850.4 | Symbols: ATGRP2, GR-RBP2, RBGA5, GRP2 | GLYCINE-RICH RNA-BINDING PROTEIN 2, glycine-rich RNA-binding protein 2, glycine rich protein 2, RNA-binding glycine-rich protein A5 | chr4:8021314-8022065 FORWARD LENGTH=129	4.41e-17	47.692	GO:0006858 GO:0006970 GO:0009409 GO:0009414 GO:0009631 GO:0009651 GO:0009845 GO:0050658 GO:0050688 GO:1990428	extracellular_transport response_to_osmotic_stress response_to_cold response_to_water_deprivation cold_acclimation response_to_salt_stress seed_germination RNA_transport regulation_of_defense_response_to_virus miRNA_transport	GO:0003690 GO:0003697 GO:0003723 GO:0003727 GO:0003729 GO:0005507 GO:0005524 GO:0034336 GO:0035197 GO:0035198	double-stranded_DNA_binding single-stranded_DNA_binding RNA_binding single-stranded_RNA_binding mRNA_binding copper_ion_binding ATP_binding misfolded_RNA_binding siRNA_binding miRNA_binding	GO:0005615 GO:0005739 GO:0005829	extracellular_space mitochondrion cytosol
Zm00001eb134890	Response_to_eCO2_Psor_120hpi_C5	3591	-0.289451	0.0291879	0.229407	0.387693	No informative Uniref100 hit found E<10-10	NA	NA	No Uniref100 hit from species of interest E<10-10	NA	NA	LOC_Os12g39220.1 protein|ZOS12-08 - C2H2 zinc finger protein, expressed	5.74e-65	58.879	AT1G24625.1 | Symbols: ZFP7 | zinc finger protein 7 | chr1:8726009-8726638 REVERSE LENGTH=209	1.63e-20	39.844	GO:0006355 GO:0009788 GO:0019760	regulation_of_DNA-templated_transcription negative_regulation_of_abscisic_acid-activated_signaling_pathway glucosinolate_metabolic_process	GO:0000976 GO:0003700 GO:0005515 GO:0046982	transcription_cis-regulatory_region_binding DNA-binding_transcription_factor_activity protein_binding protein_heterodimerization_activity	GO:0005634	nucleus
Zm00001eb368230	Response_to_eCO2_Psor_120hpi_C5	3592	-1.62411	5.99e-05	-0.00462736	1	No informative Uniref100 hit found E<10-10	NA	NA	UniRef100_K7V3P8 DUF5681 domain-containing protein n=1 Tax=Zea mays TaxID=4577 RepID=K7V3P8_MAIZE	5.84e-50	100	No osa1_r7 hit E<10-10	NA	NA	No Araport 11 hit E<10-10	NA	NA
Zm00001eb161980	Response_to_eCO2_Psor_120hpi_C5	3593	-0.453534	0.000337197	0.127869	0.748463	No informative Uniref100 hit found E<10-10	NA	NA	No Uniref100 hit from species of interest E<10-10	NA	NA	LOC_Os01g42730.1 protein|GDSL-like lipase/acylhydrolase, putative, expressed	0	85.135	AT2G27360.1 | Symbols: no symbol available | no full name available | chr2:11706233-11707905 FORWARD LENGTH=394	1.39e-112	47.619			GO:0016788	hydrolase_activity,_acting_on_ester_bonds	GO:0005576	extracellular_region
Zm00001eb118990	Response_to_eCO2_Psor_120hpi_C5	3594	-0.424203	0.000234715	0.105544	0.774226	No informative Uniref100 hit found E<10-10	NA	NA	No Uniref100 hit from species of interest E<10-10	NA	NA	LOC_Os01g13480.1 protein|glutaredoxin, putative, expressed	4.47e-143	62.103	AT1G64500.1 | Symbols: THRUMIN1 | | chr1:23953270-23954376 FORWARD LENGTH=368	1.44e-69	39.32	GO:0009902 GO:0051017	chloroplast_relocation actin_filament_bundle_assembly	GO:0051015	actin_filament_binding	GO:0005634 GO:0005884	nucleus actin_filament
Zm00001eb000740	Response_to_eCO2_Psor_120hpi_C5	3595	-0.349402	0.043131	0.0673273	0.943439	No informative Uniref100 hit found E<10-10	NA	NA	No Uniref100 hit from species of interest E<10-10	NA	NA	LOC_Os08g19610.3 protein|peptidyl-prolyl cis-trans isomerase, putative, expressed	0	82.581	AT5G35100.3 | Symbols: no symbol available | no full name available | chr5:13360459-13361404 REVERSE LENGTH=290	1.83e-95	56.94	GO:0000413 GO:0010207 GO:0018119	protein_peptidyl-prolyl_isomerization photosystem_II_assembly peptidyl-cysteine_S-nitrosylation	GO:0003755	peptidyl-prolyl_cis-trans_isomerase_activity	GO:0005739 GO:0009507 GO:0009536 GO:0031977 GO:0031978	mitochondrion chloroplast plastid thylakoid_lumen plastid_thylakoid_lumen
Zm00001eb355670	Response_to_eCO2_Psor_120hpi_C5	3596	-0.491213	0.0103228	-0.124843	0.858872	No informative Uniref100 hit found E<10-10	NA	NA	No Uniref100 hit from species of interest E<10-10	NA	NA	LOC_Os05g02220.3 protein|ACT domain containing protein, expressed	0	73.568	AT2G39570.1 | Symbols: ACR9 | ACT domain repeats 9 | chr2:16507963-16509741 FORWARD LENGTH=411	3.32e-157	54.248			GO:0003674	molecular_function	GO:0005634	nucleus
Zm00001eb245280	Response_to_eCO2_Psor_120hpi_C5	3597	-0.738035	9.44e-08	0.186894	0.647027	No informative Uniref100 hit found E<10-10	NA	NA	No Uniref100 hit from species of interest E<10-10	NA	NA	LOC_Os05g19954.1 protein|tRNA pseudouridine synthase family protein, putative, expressed	7.1e-178	73.653	AT3G06950.1 | Symbols: no symbol available | no full name available | chr3:2192869-2194254 FORWARD LENGTH=323	1.19e-130	66.667	GO:0001522 GO:0031119	pseudouridine_synthesis tRNA_pseudouridine_synthesis	GO:0003723 GO:0009982 GO:0160147	RNA_binding pseudouridine_synthase_activity tRNA_pseudouridine(38-40)_synthase_activity	GO:0009507	chloroplast
Zm00001eb168450	Response_to_eCO2_Psor_120hpi_C5	3598	-0.389697	0.00300839	-0.108166	0.800283	No informative Uniref100 hit found E<10-10	NA	NA	No Uniref100 hit from species of interest E<10-10	NA	NA	LOC_Os11g11000.1 protein| ELMO/CED-12 family protein, putative, expressed	0	88.235	AT4G31390.1 | Symbols: AtACDO1, PGR6, ACDO1, ABC1K1 | PROTON GRADIENT REGULATION 6, ABC1-like kinase 1, ABC1-like kinase related to chlorophyll degradation and oxidative stress 1 | chr4:15233126-15236764 FORWARD LENGTH=682	0	76.667	GO:0006995 GO:0009414 GO:0009637 GO:0009767 GO:0010027 GO:0010109 GO:0010114 GO:0015996 GO:0031540 GO:0080177 GO:0080183 GO:1901562 GO:1902171 GO:1902326 GO:1904143	cellular_response_to_nitrogen_starvation response_to_water_deprivation response_to_blue_light photosynthetic_electron_transport_chain thylakoid_membrane_organization regulation_of_photosynthesis response_to_red_light chlorophyll_catabolic_process regulation_of_anthocyanin_biosynthetic_process plastoglobule_organization response_to_photooxidative_stress response_to_paraquat regulation_of_tocopherol_cyclase_activity positive_regulation_of_chlorophyll_biosynthetic_process positive_regulation_of_carotenoid_biosynthetic_process	GO:0004672 GO:0005515	protein_kinase_activity protein_binding	GO:0005886 GO:0009507 GO:0010287	plasma_membrane chloroplast plastoglobule
Zm00001eb214790	Response_to_eCO2_Psor_120hpi_C5	3599	-0.778312	0.0190231	0.449979	0.74238	No informative Uniref100 hit found E<10-10	NA	NA	No Uniref100 hit from species of interest E<10-10	NA	NA	LOC_Os03g54091.1 protein|OsTOP6A1 - Topoisomerase 6 subunit A homolog 1, expressed	8.99e-171	73.629	AT3G13170.1 | Symbols: ATSPO11-1, SPO11-1 | sporulation 11-1 | chr3:4231560-4234192 REVERSE LENGTH=362	1.15e-118	49.157	GO:0000706 GO:0007129 GO:0007131 GO:0034090 GO:0042138 GO:0051026	meiotic_DNA_double-strand_break_processing homologous_chromosome_pairing_at_meiosis reciprocal_meiotic_recombination maintenance_of_meiotic_sister_chromatid_cohesion meiotic_DNA_double-strand_break_formation chiasma_assembly	GO:0003677 GO:0005515	DNA_binding protein_binding	GO:0000228 GO:0005634 GO:0005694	nuclear_chromosome nucleus chromosome
Zm00001eb035500	Response_to_eCO2_Psor_120hpi_C5	3600	-0.357836	0.0173323	0.29799	0.337532	No informative Uniref100 hit found E<10-10	NA	NA	No Uniref100 hit from species of interest E<10-10	NA	NA	LOC_Os08g41010.3 protein|zinc finger family protein, putative, expressed	3.05e-146	79.931	AT1G67325.1 | Symbols: no symbol available | no full name available | chr1:25209825-25212412 REVERSE LENGTH=287	9.84e-91	55.326	GO:0008150	biological_process	GO:0003729	mRNA_binding	GO:0005634 GO:0005737	nucleus cytoplasm
Zm00001eb409800	Response_to_eCO2_Psor_120hpi_C5	3601	-0.356052	0.0490591	-0.131601	0.847783	No informative Uniref100 hit found E<10-10	NA	NA	No Uniref100 hit from species of interest E<10-10	NA	NA	LOC_Os12g18150.1 protein|ZOS12-04 - C2H2 zinc finger protein, expressed	0	72.285	AT3G48430.1 | Symbols: REF6, EIN6, JMJ12 | relative of early flowering 6, Jumonji domain-containing protein 12, ETHYLENE INSENSITIVE 6 | chr3:17935609-17940456 FORWARD LENGTH=1360	1.75e-163	49.315	GO:0006338 GO:0009408 GO:0009612 GO:0009627 GO:0009737 GO:0009741 GO:0009826 GO:0009873 GO:0010104 GO:0010182 GO:0010228 GO:0010286 GO:0010468 GO:0010628 GO:0040029 GO:0046345 GO:0048366 GO:0048838 GO:0097355 GO:1904629 GO:2000028	chromatin_remodeling response_to_heat response_to_mechanical_stimulus systemic_acquired_resistance response_to_abscisic_acid response_to_brassinosteroid unidimensional_cell_growth ethylene-activated_signaling_pathway regulation_of_ethylene-activated_signaling_pathway sugar_mediated_signaling_pathway vegetative_to_reproductive_phase_transition_of_meristem heat_acclimation regulation_of_gene_expression positive_regulation_of_gene_expression epigenetic_regulation_of_gene_expression abscisic_acid_catabolic_process leaf_development release_of_seed_from_dormancy protein_localization_to_heterochromatin response_to_diterpene regulation_of_photoperiodism,_flowering	GO:0005515 GO:0034647 GO:0043565 GO:0071558	protein_binding histone_H3K4me/H3K4me2/H3K4me3_demethylase_activity sequence-specific_DNA_binding histone_H3K27me2/H3K27me3_demethylase_activity	GO:0000785 GO:0005634 GO:0031011	chromatin nucleus Ino80_complex
Zm00001eb317800	Response_to_eCO2_Psor_120hpi_C5	3602	-0.231396	0.0354662	0.0812389	0.820251	No informative Uniref100 hit found E<10-10	NA	NA	No Uniref100 hit from species of interest E<10-10	NA	NA	LOC_Os12g17830.1 protein|expressed protein	1.47e-57	66.906	AT4G13220.1 | Symbols: no symbol available | no full name available | chr4:7674431-7675275 REVERSE LENGTH=176	3.26e-38	45.098			GO:0003674	molecular_function	GO:0009507	chloroplast
Zm00001eb064650	Response_to_eCO2_Psor_120hpi_C5	3603	-0.388368	0.00175155	-0.0182392	1	No informative Uniref100 hit found E<10-10	NA	NA	No Uniref100 hit from species of interest E<10-10	NA	NA	LOC_Os03g63480.1 protein|ankyrin repeat domain containing protein, expressed	2.48e-179	75.549	AT4G35450.3 | Symbols: AFT, AKR2, AKR2A | ankyrin repeat-containing protein 2 | chr4:16839862-16841759 FORWARD LENGTH=342	7.91e-137	65.017	GO:0006457 GO:0009791 GO:0010228 GO:0042742 GO:0045036 GO:0070417	protein_folding post-embryonic_development vegetative_to_reproductive_phase_transition_of_meristem defense_response_to_bacterium protein_targeting_to_chloroplast cellular_response_to_cold	GO:0005515 GO:0030941 GO:0051861	protein_binding chloroplast_targeting_sequence_binding glycolipid_binding	GO:0005634 GO:0005737 GO:0005886 GO:0009507 GO:0009707	nucleus cytoplasm plasma_membrane chloroplast chloroplast_outer_membrane
Zm00001eb072370	Response_to_eCO2_Psor_120hpi_C5	3604	-0.312297	0.0442932	0.0308862	0.991795	No informative Uniref100 hit found E<10-10	NA	NA	No Uniref100 hit from species of interest E<10-10	NA	NA	LOC_Os04g50110.1 protein|RNA recognition motif containing protein, putative, expressed	9.28e-63	54.745	AT2G35410.1 | Symbols: no symbol available | no full name available | chr2:14898341-14899590 FORWARD LENGTH=308	3e-42	36.09			GO:0003723 GO:0003729	RNA_binding mRNA_binding	GO:0005634 GO:0005737 GO:0005783 GO:0009507 GO:0009570 GO:0009579 GO:0098572 GO:1990904	nucleus cytoplasm endoplasmic_reticulum chloroplast chloroplast_stroma thylakoid stromal_side_of_plastid_thylakoid_membrane ribonucleoprotein_complex
Zm00001eb307100	Response_to_eCO2_Psor_120hpi_C5	3605	-0.47309	8.54e-06	0.0589996	0.902435	No informative Uniref100 hit found E<10-10	NA	NA	No Uniref100 hit from species of interest E<10-10	NA	NA	LOC_Os09g39970.1 protein|expressed protein	0	55.536	AT4G18010.1 | Symbols: AT5PTASE2, IP5PII, 5PTASE2 | "INOSITOL(1,4,5)P3 5-PHOSPHATASE II", myo-inositol polyphosphate 5-phosphatase 2 | chr4:9991194-9994099 REVERSE LENGTH=646	1.38e-176	45.161	GO:0009737 GO:0009845 GO:0032957 GO:0046856 GO:0090351	response_to_abscisic_acid seed_germination inositol_trisphosphate_metabolic_process phosphatidylinositol_dephosphorylation seedling_development	GO:0004439 GO:0004445 GO:0005515 GO:0034485	phosphatidylinositol-4,5-bisphosphate_5-phosphatase_activity inositol-polyphosphate_5-phosphatase_activity protein_binding phosphatidylinositol-3,4,5-trisphosphate_5-phosphatase_activity	GO:0005737	cytoplasm
Zm00001eb100840	Response_to_eCO2_Psor_120hpi_C5	3606	-0.194901	0.0443145	0.145529	0.456775	No informative Uniref100 hit found E<10-10	NA	NA	No Uniref100 hit from species of interest E<10-10	NA	NA	LOC_Os09g28510.1 protein|EF hand family protein, putative, expressed	8.34e-51	86.735	No Araport 11 hit E<10-10	NA	NA
Zm00001eb175600	Response_to_eCO2_Psor_120hpi_C5	3607	-0.323419	0.00376682	0.141389	0.620184	No informative Uniref100 hit found E<10-10	NA	NA	No Uniref100 hit from species of interest E<10-10	NA	NA	LOC_Os08g45190.1 protein|PGR5, putative, expressed	1.55e-53	78.049	AT2G05620.2 | Symbols: PGR5, AtPGR5 | proton gradient regulation 5 | chr2:2081204-2081687 REVERSE LENGTH=133	3.8e-48	66.957	GO:0009414 GO:0009644 GO:0009773 GO:0010117 GO:0071484	response_to_water_deprivation response_to_high_light_intensity photosynthetic_electron_transport_in_photosystem_I photoprotection cellular_response_to_light_intensity	GO:0005515 GO:0009055	protein_binding electron_transfer_activity	GO:0009507 GO:0009534 GO:0009535	chloroplast chloroplast_thylakoid chloroplast_thylakoid_membrane
Zm00001eb194340	Response_to_eCO2_Psor_120hpi_C5	3608	-0.843525	1.71e-05	-0.10431	0.912891	No informative Uniref100 hit found E<10-10	NA	NA	No Uniref100 hit from species of interest E<10-10	NA	NA	LOC_Os02g51480.1 protein|PPR repeat domain containing protein, putative, expressed	0	78.788	AT4G39620.1 | Symbols: EMB2453, ATPPR5, PPR5 | EMBRYO DEFECTIVE 2453, A. THALIANA PENTATRICOPEPTIDE REPEAT 5 | chr4:18395294-18397578 FORWARD LENGTH=563	0	63.636	GO:0006397 GO:0009793	mRNA_processing embryo_development_ending_in_seed_dormancy	GO:0003729	mRNA_binding	GO:0005737 GO:0009507	cytoplasm chloroplast
Zm00001eb150290	Response_to_eCO2_Psor_120hpi_C5	3609	-0.521452	0.000498644	-0.0103928	1	No informative Uniref100 hit found E<10-10	NA	NA	No Uniref100 hit from species of interest E<10-10	NA	NA	LOC_Os01g59490.1 protein|FAD dependent oxidoreductase domain containing protein, expressed	4.87e-178	83.045	AT3G56840.1 | Symbols: no symbol available | no full name available | chr3:21044317-21046177 FORWARD LENGTH=465	4.4e-129	62.759			GO:0047545 GO:0071949	2-hydroxyglutarate_dehydrogenase_activity FAD_binding	GO:0005739	mitochondrion
Zm00001eb046590	Response_to_eCO2_Psor_120hpi_C5	3610	-0.551339	7.27e-05	-0.0492094	0.960901	No informative Uniref100 hit found E<10-10	NA	NA	No Uniref100 hit from species of interest E<10-10	NA	NA	LOC_Os10g32540.1 protein|SAP domain containing protein, expressed	0	90.047	AT3G04260.1 | Symbols: PTAC3, PDE324 | plastid transcriptionally active 3, PIGMENT DEFECTIVE 324 | chr3:1123231-1127515 REVERSE LENGTH=910	0	65.145			GO:0003677	DNA_binding	GO:0009507 GO:0042644	chloroplast chloroplast_nucleoid
Zm00001eb045690	Response_to_eCO2_Psor_120hpi_C5	3611	-1.61299	8.69e-07	-0.445463	0.634293	No informative Uniref100 hit found E<10-10	NA	NA	No Uniref100 hit from species of interest E<10-10	NA	NA	LOC_Os10g33900.1 protein|possible lysine decarboxylase domain containing protein, expressed	2.17e-140	91.748	AT2G37210.1 | Symbols: LOG3 | LONELY GUY 3 | chr2:15624253-15626834 REVERSE LENGTH=215	1.68e-123	79.71	GO:0009691	cytokinin_biosynthetic_process	GO:0102682	cytokinin_riboside_5'-monophosphate_phosphoribohydrolase_activity	GO:0005634 GO:0005829 GO:0009507	nucleus cytosol chloroplast
Zm00001eb035510	Response_to_eCO2_Psor_120hpi_C5	3612	-0.790538	0.000242492	-0.174377	0.812947	No informative Uniref100 hit found E<10-10	NA	NA	No Uniref100 hit from species of interest E<10-10	NA	NA	LOC_Os12g17910.1 protein|T-complex protein, putative, expressed	2.24e-59	87.85	AT2G28000.1 | Symbols: ARC2, CH-CPN60A, SLP, CPN60A, Cpn60alpha1, CPNA1 | SCHLEPPERLESS, chaperonin-60alpha1, CHLOROPLAST CHAPERONIN 60ALPHA, ACCUMULATION AND REPLICATION OF CHLOROPLASTS 2, chaperonin-60alpha | chr2:11926603-11929184 FORWARD LENGTH=586	1.96e-44	83.146	GO:0006457 GO:0009658 GO:0009793 GO:0050821	protein_folding chloroplast_organization embryo_development_ending_in_seed_dormancy protein_stabilization	GO:0005515 GO:0140662	protein_binding ATP-dependent_protein_folding_chaperone	GO:0005739 GO:0005777 GO:0009507 GO:0009570 GO:0009579 GO:0009941 GO:0010319 GO:0022626 GO:0048046	mitochondrion peroxisome chloroplast chloroplast_stroma thylakoid chloroplast_envelope stromule cytosolic_ribosome apoplast
Zm00001eb378930	Response_to_eCO2_Psor_120hpi_C5	3613	-0.696524	1.29e-07	-0.0324122	0.987128	No informative Uniref100 hit found E<10-10	NA	NA	No Uniref100 hit from species of interest E<10-10	NA	NA	LOC_Os06g02380.2 protein|T-complex protein, putative, expressed	0	93.511	AT1G55490.5 | Symbols: Cpn60beta1, LEN1, CPNB1, CPN60B | chaperonin-60beta1, LESION INITIATION 1, chaperonin 60 beta | chr1:20715717-20718673 REVERSE LENGTH=600	0	84.167	GO:0006457 GO:0009409 GO:0009627 GO:0042026 GO:0051085	protein_folding response_to_cold systemic_acquired_resistance protein_refolding chaperone_cofactor-dependent_protein_refolding	GO:0003729 GO:0005515 GO:0140662	mRNA_binding protein_binding ATP-dependent_protein_folding_chaperone	GO:0005634 GO:0009507 GO:0009570 GO:0009941 GO:0010319 GO:0022626 GO:0048046	nucleus chloroplast chloroplast_stroma chloroplast_envelope stromule cytosolic_ribosome apoplast
Zm00001eb127970	Response_to_eCO2_Psor_120hpi_C5	3614	-0.340418	0.0106678	-0.0654279	0.913639	No informative Uniref100 hit found E<10-10	NA	NA	No Uniref100 hit from species of interest E<10-10	NA	NA	LOC_Os01g15600.1 protein|PUR ALPHA-1, putative, expressed	0	96.181	AT2G32080.1 | Symbols: PUR ALPHA-1 | purin-rich alpha 1 | chr2:13642716-13644036 REVERSE LENGTH=296	3.88e-145	73.455	GO:0006357	regulation_of_transcription_by_RNA_polymerase_II	GO:0000977 GO:0000981 GO:0003729 GO:0032422	RNA_polymerase_II_transcription_regulatory_region_sequence-specific_DNA_binding DNA-binding_transcription_factor_activity,_RNA_polymerase_II-specific mRNA_binding purine-rich_negative_regulatory_element_binding	GO:0005634 GO:0005737 GO:0005777	nucleus cytoplasm peroxisome
Zm00001eb067150	Response_to_eCO2_Psor_120hpi_C5	3615	-0.263124	0.00455283	-0.0746585	0.80253	No informative Uniref100 hit found E<10-10	NA	NA	No Uniref100 hit from species of interest E<10-10	NA	NA	LOC_Os04g57020.1 protein|expressed protein	2.35e-180	86.926	AT2G42130.4 | Symbols: no symbol available | no full name available | chr2:17566242-17567916 FORWARD LENGTH=299	4.32e-116	63.052			GO:0003674	molecular_function	GO:0005829 GO:0009507 GO:0009534 GO:0009570 GO:0009579 GO:0010287	cytosol chloroplast chloroplast_thylakoid chloroplast_stroma thylakoid plastoglobule
Zm00001eb340900	Response_to_eCO2_Psor_120hpi_C5	3616	-0.764766	4.35e-06	-0.222924	0.64309	No informative Uniref100 hit found E<10-10	NA	NA	No Uniref100 hit from species of interest E<10-10	NA	NA	LOC_Os01g23610.1 protein|dihydrolipoyl dehydrogenase, putative, expressed	0	91.636	AT3G16950.1 | Symbols: ptlpd1, LPD1 | lipoamide dehydrogenase 1 | chr3:5786761-5790383 REVERSE LENGTH=570	0	81.365	GO:0006086 GO:0006090 GO:0006103 GO:0046685	acetyl-CoA_biosynthetic_process_from_pyruvate pyruvate_metabolic_process 2-oxoglutarate_metabolic_process response_to_arsenic-containing_substance	GO:0004148 GO:0050660	dihydrolipoyl_dehydrogenase_activity flavin_adenine_dinucleotide_binding	GO:0005730 GO:0005739 GO:0005829 GO:0009507 GO:0009570 GO:0009941 GO:0045252	nucleolus mitochondrion cytosol chloroplast chloroplast_stroma chloroplast_envelope oxoglutarate_dehydrogenase_complex
Zm00001eb154130	Response_to_eCO2_Psor_120hpi_C5	3617	-0.303794	0.00285345	-0.00630103	1	No informative Uniref100 hit found E<10-10	NA	NA	No Uniref100 hit from species of interest E<10-10	NA	NA	LOC_Os09g17620.1 protein|ubiquitin domain-containing protein 2, putative, expressed	4.55e-61	73.276	AT1G53400.1 | Symbols: no symbol available | no full name available | chr1:19925009-19926400 FORWARD LENGTH=114	2.37e-60	74.545			GO:0003674	molecular_function	GO:0005575 GO:0005737	cellular_component cytoplasm
Zm00001eb012130	Response_to_eCO2_Psor_120hpi_C5	3618	-0.616845	1.45e-06	0.0253531	0.999903	UniRef100_O22056 RNA polymerase sigma factor sigB n=1 Tax=Arabidopsis thaliana TaxID=3702 RepID=SIGB_ARATH	5.67e-65	52.427	UniRef100_A0A804LHU8 RNA polymerase sigma-70 region 2 domain-containing protein n=1 Tax=Zea mays TaxID=4577 RepID=A0A804LHU8_MAIZE	0	100	LOC_Os03g16430.1 protein|RNA polymerase sigma factor, putative, expressed	4.39e-143	68.653	AT1G08540.1 | Symbols: SIGA, SIGB, ATSIG1, ATSIG2, SIG1, SIG2, ABC1 | RNApolymerase sigma subunit 2, SIGMA FACTOR 1, SIGMA FACTOR 2, SIGMA FACTOR B, RNA POLYMERASE SIGMA SUBUNIT 1 | chr1:2703461-2706696 FORWARD LENGTH=572	1.23e-66	52.427	GO:0006352 GO:0006399 GO:0009637 GO:0009658 GO:0010114 GO:0071482 GO:2001141	DNA-templated_transcription_initiation tRNA_metabolic_process response_to_blue_light chloroplast_organization response_to_red_light cellular_response_to_light_stimulus regulation_of_RNA_biosynthetic_process	GO:0016987	sigma_factor_activity	GO:0009507	chloroplast
Zm00001eb071170	Response_to_eCO2_Psor_120hpi_C5	3619	-0.313112	0.00220553	-0.0210275	0.994145	No informative Uniref100 hit found E<10-10	NA	NA	No Uniref100 hit from species of interest E<10-10	NA	NA	LOC_Os04g52100.1 protein|peptidase, M24 family protein, putative, expressed	0	84.457	AT1G13270.1 | Symbols: MAP1B, MAP1C | methionine aminopeptidase 1B, METHIONINE AMINOPEPTIDASE 1B | chr1:4544999-4547155 FORWARD LENGTH=369	3.68e-163	70.794	GO:0031365	N-terminal_protein_amino_acid_modification	GO:0003729 GO:0070006	mRNA_binding metalloaminopeptidase_activity	GO:0005576 GO:0005739 GO:0009507	extracellular_region mitochondrion chloroplast
Zm00001eb338630	Response_to_eCO2_Psor_120hpi_C5	3620	-0.989276	0.0461559	-0.452529	0.763654	No informative Uniref100 hit found E<10-10	NA	NA	No Uniref100 hit from species of interest E<10-10	NA	NA	LOC_Os01g11750.1 protein|GDSL-like lipase/acylhydrolase, putative, expressed	5.15e-51	42.066	AT1G28640.1 | Symbols: no symbol available | no full name available | chr1:10067563-10069109 REVERSE LENGTH=389	1.25e-42	33.974			GO:0003674	molecular_function	GO:0005576	extracellular_region
Zm00001eb300750	Response_to_eCO2_Psor_120hpi_C5	3621	-0.3295	0.00153158	-0.0950729	0.773957	No informative Uniref100 hit found E<10-10	NA	NA	No Uniref100 hit from species of interest E<10-10	NA	NA	LOC_Os07g07060.1 protein|prolyl-tRNA synthetase, putative, expressed	0	93.169	AT5G52520.1 | Symbols: ProRS-Org, OVA6, PRORS1, AtProRS-Org | PROLYL-TRNA SYNTHETASE 1, OVULE ABORTION 6, prolyl-tRNA synthetase organellar | chr5:21311112-21313875 FORWARD LENGTH=543	0	77.491	GO:0006433 GO:0009553 GO:0010109 GO:0048316 GO:0048481	prolyl-tRNA_aminoacylation embryo_sac_development regulation_of_photosynthesis seed_development plant_ovule_development	GO:0004827	proline-tRNA_ligase_activity	GO:0005737 GO:0005739 GO:0009507 GO:0009570 GO:0017101	cytoplasm mitochondrion chloroplast chloroplast_stroma aminoacyl-tRNA_synthetase_multienzyme_complex
Zm00001eb097310	Response_to_eCO2_Psor_120hpi_C5	3622	-0.447107	0.0127159	-0.468865	0.145271	No informative Uniref100 hit found E<10-10	NA	NA	No Uniref100 hit from species of interest E<10-10	NA	NA	LOC_Os09g11240.1 protein|expressed protein	3.65e-42	65.19	AT4G22320.1 | Symbols: no symbol available | no full name available | chr4:11793129-11794596 REVERSE LENGTH=238	7.14e-12	34.921			GO:0003674	molecular_function	GO:0005576 GO:0005634	extracellular_region nucleus
Zm00001eb129010	Response_to_eCO2_Psor_120hpi_C5	3623	-0.524603	0.0443145	0.056245	0.992331	UniRef100_Q8LH59 Transcription factor MYBS1 n=3 Tax=Oryza sativa TaxID=4530 RepID=MYBS1_ORYSJ	1.04e-121	73.737	UniRef100_A0A3L6F9R2 Transcription factor MYBS1 n=2 Tax=Zea mays TaxID=4577 RepID=A0A3L6F9R2_MAIZE	0	100	LOC_Os01g34060.1 protein|MYB family transcription factor, putative, expressed	1.94e-123	73.737	AT1G49010.1 | Symbols: MYBS1 | | chr1:18132714-18133778 FORWARD LENGTH=314	1.02e-78	46.667	GO:0009739 GO:0009751	response_to_gibberellin response_to_salicylic_acid	GO:0000976 GO:0003700 GO:0005515	transcription_cis-regulatory_region_binding DNA-binding_transcription_factor_activity protein_binding	GO:0005634	nucleus
Zm00001eb411100	Response_to_eCO2_Psor_120hpi_C5	3624	-0.455025	0.0248978	-0.230726	0.681234	UniRef100_Q9T0F7 Glucuronoxylan 4-O-methyltransferase 2 n=5 Tax=Arabidopsis TaxID=3701 RepID=GXM2_ARATH	4.27e-89	49.624	UniRef100_A0A804UL86 Polysaccharide biosynthesis domain-containing protein n=1 Tax=Zea mays TaxID=4577 RepID=A0A804UL86_MAIZE	0	100	LOC_Os12g10320.1 protein|plant-specific domain TIGR01627 family protein, expressed	1.69e-129	71.575	AT4G09990.1 | Symbols: GXM2 | glucuronoxylan methyltransferase 2 | chr4:6259110-6260064 REVERSE LENGTH=290	9.36e-91	49.624	GO:0009834 GO:0045491 GO:0045492	plant-type_secondary_cell_wall_biogenesis xylan_metabolic_process xylan_biosynthetic_process	GO:0030775	glucuronoxylan_4-O-methyltransferase_activity	GO:0005576 GO:0005794	extracellular_region Golgi_apparatus
Zm00001eb327860	Response_to_eCO2_Psor_120hpi_C5	3625	-0.576824	1.19e-08	0.0152718	1	No informative Uniref100 hit found E<10-10	NA	NA	No Uniref100 hit from species of interest E<10-10	NA	NA	LOC_Os07g43040.1 protein|heavy metal-associated domain containing protein, expressed	1.23e-43	86.076	AT4G33520.1 | Symbols: HMA6, PAA1, AtHMAC6, AtHMP38, PCH1 | HEAVY METAL ATPASE 6, HEAVY METAL ASSOCIATED PROTEIN 38, Arabidopsis thaliana heavy metal ATPase 6, plastid chaperon 1, P-type ATP-ase 1 | chr4:16118993-16120542 FORWARD LENGTH=237	2.46e-24	56	GO:0009767 GO:0035434 GO:0055070	photosynthetic_electron_transport_chain copper_ion_transmembrane_transport copper_ion_homeostasis	GO:0005375 GO:0005507 GO:0005515 GO:0015662 GO:0016531 GO:0043682	copper_ion_transmembrane_transporter_activity copper_ion_binding protein_binding P-type_ion_transporter_activity copper_chaperone_activity P-type_divalent_copper_transporter_activity	GO:0005886 GO:0009507 GO:0009536 GO:0009570 GO:0009941 GO:0016020	plasma_membrane chloroplast plastid chloroplast_stroma chloroplast_envelope membrane
Zm00001eb118540	Response_to_eCO2_Psor_120hpi_C5	3626	-0.403012	4.69e-05	-0.130282	0.637052	No informative Uniref100 hit found E<10-10	NA	NA	No Uniref100 hit from species of interest E<10-10	NA	NA	LOC_Os01g35184.1 protein|CAMK_KIN1/SNF1/Nim1_like.10 - CAMK includes calcium/calmodulin depedent protein kinases, expressed	0	79.684	AT4G24400.1 | Symbols: PKS11, CIPK8, SnRK3.13, ATCIPK8 | CBL-interacting protein kinase 8, SNF1-RELATED PROTEIN KINASE 3.13, PROTEIN KINASE 11 | chr4:12617379-12620481 FORWARD LENGTH=445	0	66.21	GO:0006468 GO:0007165 GO:0009749 GO:0010167 GO:0046777 GO:0048364	protein_phosphorylation signal_transduction response_to_glucose response_to_nitrate protein_autophosphorylation root_development	GO:0004672 GO:0004674 GO:0005515	protein_kinase_activity protein_serine/threonine_kinase_activity protein_binding	GO:0005634	nucleus
Zm00001eb044910	Response_to_eCO2_Psor_120hpi_C5	3627	-0.376672	0.0132019	-0.255312	0.411733	No informative Uniref100 hit found E<10-10	NA	NA	No Uniref100 hit from species of interest E<10-10	NA	NA	LOC_Os10g35010.1 protein|ATTIC110/TIC110, putative, expressed	0	80.777	AT1G06950.1 | Symbols: ATTIC110, TIC110 | ARABIDOPSIS THALIANA TRANSLOCON AT THE INNER ENVELOPE MEMBRANE OF CHLOROPLASTS 110, translocon at the inner envelope membrane of chloroplasts 110 | chr1:2130303-2135563 REVERSE LENGTH=1016	0	54.864	GO:0009658 GO:0045037	chloroplast_organization protein_import_into_chloroplast_stroma	GO:0005515	protein_binding	GO:0005576 GO:0009507 GO:0009536 GO:0009941 GO:0031897 GO:0061927	extracellular_region chloroplast plastid chloroplast_envelope Tic_complex TOC-TIC_supercomplex_I
Zm00001eb359100	Response_to_eCO2_Psor_120hpi_C5	3628	-0.520523	0.000577336	-0.105897	0.859984	No informative Uniref100 hit found E<10-10	NA	NA	No Uniref100 hit from species of interest E<10-10	NA	NA	LOC_Os01g45070.1 protein|peptide deformylase, putative, expressed	5.82e-139	76.426	AT5G14660.3 | Symbols: ATDEF2, DEF2, PDF1B | peptide deformylase 1B | chr5:4727129-4728671 REVERSE LENGTH=273	3.35e-97	68.041			GO:0042586	peptide_deformylase_activity	GO:0009507 GO:0009536	chloroplast plastid
Zm00001eb112760	Response_to_eCO2_Psor_120hpi_C5	3629	-0.261078	0.0134258	-0.185354	0.415382	No informative Uniref100 hit found E<10-10	NA	NA	No Uniref100 hit from species of interest E<10-10	NA	NA	LOC_Os11g29700.2 protein|expressed protein	8.84e-82	65.625	AT3G27050.1 | Symbols: no symbol available | no full name available | chr3:9978286-9979636 REVERSE LENGTH=182	2.81e-53	50.262			GO:0003674	molecular_function	GO:0005829	cytosol
Zm00001eb040180	Response_to_eCO2_Psor_120hpi_C5	3630	-0.222439	0.0449208	-0.00586389	1	No informative Uniref100 hit found E<10-10	NA	NA	No Uniref100 hit from species of interest E<10-10	NA	NA	No osa1_r7 hit E<10-10	NA	NA	No Araport 11 hit E<10-10	NA	NA
Zm00001eb353590	Response_to_eCO2_Psor_120hpi_C5	3631	-0.301362	0.0170531	0.0923188	0.83466	No informative Uniref100 hit found E<10-10	NA	NA	No Uniref100 hit from species of interest E<10-10	NA	NA	LOC_Os09g36130.1 protein|expressed protein	0	84.858	AT2G21385.1 | Symbols: AtCGLD11, BFA3, CGLD11 | CONSERVED IN THE GREEN LINEAGE AND DIATOMS 11, biogenesis factors required for ATP synthase 3 | chr2:9149726-9151752 FORWARD LENGTH=330	5.5e-137	66.434	GO:0008150 GO:0043461	biological_process proton-transporting_ATP_synthase_complex_assembly	GO:0003674 GO:0005515	molecular_function protein_binding	GO:0005634 GO:0005739 GO:0009507 GO:0009570 GO:0009941	nucleus mitochondrion chloroplast chloroplast_stroma chloroplast_envelope
Zm00001eb130000	Response_to_eCO2_Psor_120hpi_C5	3632	-0.638251	0.0310375	0.346269	0.680379	No informative Uniref100 hit found E<10-10	NA	NA	No Uniref100 hit from species of interest E<10-10	NA	NA	LOC_Os01g19290.1 protein|integral membrane protein DUF6 containing protein, expressed	1.03e-180	65.574	AT1G09380.1 | Symbols: UMAMIT25 | Usually multiple acids move in and out Transporters 25 | chr1:3026351-3029322 REVERSE LENGTH=374	3.1e-112	47.527			GO:0022857	transmembrane_transporter_activity	GO:0005886	plasma_membrane
Zm00001eb280680	Response_to_eCO2_Psor_120hpi_C5	3633	-0.331106	0.0439705	0.0272946	1	No informative Uniref100 hit found E<10-10	NA	NA	No Uniref100 hit from species of interest E<10-10	NA	NA	LOC_Os06g14620.1 protein|ribonucleoside-diphosphate reductase small chain, putative, expressed	0	94.69	AT3G27060.1 | Symbols: TSO2, ATTSO2 | TSO MEANING 'UGLY' IN CHINESE 2 | chr3:9979971-9981057 REVERSE LENGTH=332	0	78.235	GO:0006260 GO:0006281 GO:0007275 GO:0012501 GO:0051726	DNA_replication DNA_repair multicellular_organism_development programmed_cell_death regulation_of_cell_cycle	GO:0004748	ribonucleoside-diphosphate_reductase_activity,_thioredoxin_disulfide_as_acceptor	GO:0005737	cytoplasm
Zm00001eb122020	Response_to_eCO2_Psor_120hpi_C5	3634	-0.249193	0.0391846	-0.0286302	0.985542	No informative Uniref100 hit found E<10-10	NA	NA	No Uniref100 hit from species of interest E<10-10	NA	NA	LOC_Os02g51830.1 protein|tRNA synthetase class II core domain containing protein, expressed	0	88.197	AT3G46100.1 | Symbols: HRS1, ATHRS1 | Histidyl-tRNA synthetase 1 | chr3:16928444-16930984 REVERSE LENGTH=486	0	63.125	GO:0006427	histidyl-tRNA_aminoacylation	GO:0004821	histidine-tRNA_ligase_activity	GO:0005739 GO:0009507	mitochondrion chloroplast
Zm00001eb339390	Response_to_eCO2_Psor_120hpi_C5	3635	-0.682516	1.16e-06	0.0866432	0.887163	No informative Uniref100 hit found E<10-10	NA	NA	No Uniref100 hit from species of interest E<10-10	NA	NA	LOC_Os01g13540.1 protein|NIN, putative, expressed	0	82.958	AT1G64530.1 | Symbols: NLP6 | NIN-like protein 6 | chr1:23959820-23962896 FORWARD LENGTH=841	0	57.027	GO:0006355	regulation_of_DNA-templated_transcription	GO:0000976 GO:0000987 GO:0001216 GO:0003700	transcription_cis-regulatory_region_binding cis-regulatory_region_sequence-specific_DNA_binding DNA-binding_transcription_activator_activity DNA-binding_transcription_factor_activity	GO:0005634	nucleus
Zm00001eb008370	Response_to_eCO2_Psor_120hpi_C5	3636	-0.291336	0.0005164	-0.148983	0.431306	No informative Uniref100 hit found E<10-10	NA	NA	No Uniref100 hit from species of interest E<10-10	NA	NA	LOC_Os03g09210.1 protein|NADH dehydrogenase 1 alpha subcomplex subunit 13, putative, expressed	5.95e-85	85.106	AT2G33220.1 | Symbols: no symbol available | no full name available | chr2:14078974-14079929 FORWARD LENGTH=143	6.15e-87	82.517	GO:0009853	photorespiration	GO:0003674	molecular_function	GO:0005739 GO:0005783 GO:0031966 GO:0045271	mitochondrion endoplasmic_reticulum mitochondrial_membrane respiratory_chain_complex_I
Zm00001eb391060	Response_to_eCO2_Psor_120hpi_C5	3637	-0.210858	0.0322563	0.189965	0.320906	No informative Uniref100 hit found E<10-10	NA	NA	No Uniref100 hit from species of interest E<10-10	NA	NA	LOC_Os10g41440.1 protein|KH domain containing protein, putative, expressed	0	86.945	AT4G26000.1 | Symbols: PEP | PEPPER | chr4:13197280-13199539 FORWARD LENGTH=495	8.19e-129	49.309	GO:0006396 GO:0009299 GO:0048367 GO:0048467 GO:0048577 GO:0048579	RNA_processing mRNA_transcription shoot_system_development gynoecium_development negative_regulation_of_short-day_photoperiodism,_flowering negative_regulation_of_long-day_photoperiodism,_flowering	GO:0003729 GO:0005515	mRNA_binding protein_binding	GO:0005634 GO:0005737	nucleus cytoplasm
Zm00001eb049320	Response_to_eCO2_Psor_120hpi_C5	3638	-0.46554	0.0136396	0.147584	0.830413	No informative Uniref100 hit found E<10-10	NA	NA	No Uniref100 hit from species of interest E<10-10	NA	NA	LOC_Os03g39010.1 protein|possible lysine decarboxylase domain containing protein, expressed	7.09e-144	73.519	AT1G50575.1 | Symbols: no symbol available | no full name available | chr1:18728862-18730296 REVERSE LENGTH=306	1.79e-120	70.27			GO:0003674	molecular_function	GO:0009507	chloroplast
Zm00001eb346790	Response_to_eCO2_Psor_120hpi_C5	3639	-0.738944	0.00430105	0.172068	0.872943	No informative Uniref100 hit found E<10-10	NA	NA	No Uniref100 hit from species of interest E<10-10	NA	NA	LOC_Os05g33300.1 protein|tat pathway signal sequence family protein, expressed	1.67e-121	74.118	AT5G27390.1 | Symbols: no symbol available | no full name available | chr5:9674634-9676118 REVERSE LENGTH=241	5.96e-86	63.492	GO:0015979	photosynthesis	GO:0005509	calcium_ion_binding	GO:0005739 GO:0009507 GO:0009654 GO:0019898	mitochondrion chloroplast photosystem_II_oxygen_evolving_complex extrinsic_component_of_membrane
Zm00001eb296320	Response_to_eCO2_Psor_120hpi_C5	3640	-0.496386	1.45e-06	-0.101084	0.769719	No informative Uniref100 hit found E<10-10	NA	NA	No Uniref100 hit from species of interest E<10-10	NA	NA	LOC_Os05g49410.1 protein|expressed protein	8.32e-72	78.481	AT5G52960.1 | Symbols: no symbol available | no full name available | chr5:21477250-21478269 FORWARD LENGTH=170	1.12e-54	76.531			GO:0005515	protein_binding	GO:0009507 GO:0009532	chloroplast plastid_stroma
Zm00001eb287450	Response_to_eCO2_Psor_120hpi_C5	3641	-0.872915	2.69e-06	-0.274329	0.55271	No informative Uniref100 hit found E<10-10	NA	NA	No Uniref100 hit from species of interest E<10-10	NA	NA	LOC_Os05g32970.1 protein|expressed protein	1.19e-45	61.438	No Araport 11 hit E<10-10	NA	NA
Zm00001eb404690	Response_to_eCO2_Psor_120hpi_C5	3642	-0.459224	0.011647	-0.130428	0.833163	No informative Uniref100 hit found E<10-10	NA	NA	No Uniref100 hit from species of interest E<10-10	NA	NA	LOC_Os08g03310.3 protein|zinc finger family protein, putative, expressed	1.03e-132	43.493	AT2G05160.3 | Symbols: no symbol available | no full name available | chr2:1859313-1860931 REVERSE LENGTH=488	1.13e-78	38.837			GO:0003674	molecular_function	GO:0005634 GO:0005737	nucleus cytoplasm
Zm00001eb246600	Response_to_eCO2_Psor_120hpi_C5	3643	-0.711292	4.95e-09	-0.153887	0.650399	No informative Uniref100 hit found E<10-10	NA	NA	No Uniref100 hit from species of interest E<10-10	NA	NA	LOC_Os02g39360.1 protein|B-box zinc finger family protein, putative, expressed	2.97e-29	68.041	No Araport 11 hit E<10-10	NA	NA
Zm00001eb110640	Response_to_eCO2_Psor_120hpi_C5	3644	-0.913615	9.15e-07	-0.0952655	0.912739	No informative Uniref100 hit found E<10-10	NA	NA	No Uniref100 hit from species of interest E<10-10	NA	NA	LOC_Os07g46350.1 protein|OsSCP40 - Putative Serine Carboxypeptidase homologue, expressed	0	75.506	AT3G63470.1 | Symbols: scpl40 | serine carboxypeptidase-like 40 | chr3:23438561-23440862 FORWARD LENGTH=502	1.72e-154	55.556			GO:0004185	serine-type_carboxypeptidase_activity	GO:0005576	extracellular_region
Zm00001eb385240	Response_to_eCO2_Psor_120hpi_C5	3645	-0.596428	1.11e-06	-0.0331377	0.983278	No informative Uniref100 hit found E<10-10	NA	NA	No Uniref100 hit from species of interest E<10-10	NA	NA	LOC_Os06g37610.1 protein|Cyclopropane-fatty-acyl-phospholipid synthase, putative, expressed	2.81e-176	77.286	AT4G33110.2 | Symbols: no symbol available | no full name available | chr4:15972497-15974531 REVERSE LENGTH=355	3.1e-169	63.636					GO:0000325 GO:0005737 GO:0005811 GO:0005886	plant-type_vacuole cytoplasm lipid_droplet plasma_membrane
Zm00001eb329950	Response_to_eCO2_Psor_120hpi_C5	3646	-0.729075	0.00980287	-0.0623048	0.990833	No informative Uniref100 hit found E<10-10	NA	NA	No Uniref100 hit from species of interest E<10-10	NA	NA	LOC_Os07g46730.2 protein|PPR repeat domain containing protein, putative, expressed	0	71.04	AT1G01970.1 | Symbols: no symbol available | no full name available | chr1:338538-339905 FORWARD LENGTH=409	8.46e-120	49.18	GO:0008150	biological_process	GO:0003674	molecular_function	GO:0005739 GO:0009507	mitochondrion chloroplast
Zm00001eb120920	Response_to_eCO2_Psor_120hpi_C5	3647	-0.345841	0.0155823	-0.0819335	0.885115	No informative Uniref100 hit found E<10-10	NA	NA	No Uniref100 hit from species of interest E<10-10	NA	NA	LOC_Os03g31150.3 protein|expressed protein	0	72.212	AT2G31890.1 | Symbols: ATRAP, RAP | | chr2:13557100-13559715 REVERSE LENGTH=671	0	59.961	GO:0000963 GO:0044528 GO:1901259	mitochondrial_RNA_processing regulation_of_mitochondrial_mRNA_stability chloroplast_rRNA_processing	GO:0003723	RNA_binding	GO:0005634 GO:0005759 GO:0009507 GO:0035770 GO:0042646	nucleus mitochondrial_matrix chloroplast ribonucleoprotein_granule plastid_nucleoid
Zm00001eb306000	Response_to_eCO2_Psor_120hpi_C5	3648	-0.295181	0.00301578	0.0418845	0.936537	No informative Uniref100 hit found E<10-10	NA	NA	No Uniref100 hit from species of interest E<10-10	NA	NA	LOC_Os07g23990.1 protein|tetratricopeptide repeat domain containing protein, putative, expressed	0	78.966	AT1G01320.3 | Symbols: REC1, FLL2 | FLOURY ENDOSPERM LIKE 2, REDUCED CHLOROPLAST COVERAGE | chr1:121582-130099 REVERSE LENGTH=1789	0	51.871	GO:0006996 GO:0010906 GO:0019750	organelle_organization regulation_of_glucose_metabolic_process chloroplast_localization	GO:0003729	mRNA_binding	GO:0005576 GO:0005634 GO:0005737 GO:0005829	extracellular_region nucleus cytoplasm cytosol
Zm00001eb056210	Response_to_eCO2_Psor_120hpi_C5	3649	-0.394067	0.00425021	-0.0677985	0.917509	No informative Uniref100 hit found E<10-10	NA	NA	No Uniref100 hit from species of interest E<10-10	NA	NA	LOC_Os03g52130.1 protein|expressed protein	4.57e-47	72.8	AT1G49975.1 | Symbols: no symbol available | no full name available | chr1:18504845-18505431 FORWARD LENGTH=129	4.43e-28	54.167			GO:0003674	molecular_function	GO:0009507	chloroplast
Zm00001eb038530	Response_to_eCO2_Psor_120hpi_C5	3650	-0.448078	0.000121711	0.220894	0.367366	No informative Uniref100 hit found E<10-10	NA	NA	No Uniref100 hit from species of interest E<10-10	NA	NA	LOC_Os08g45190.1 protein|PGR5, putative, expressed	5.18e-49	76.86	AT2G05620.2 | Symbols: PGR5, AtPGR5 | proton gradient regulation 5 | chr2:2081204-2081687 REVERSE LENGTH=133	3.78e-50	69.091	GO:0009414 GO:0009644 GO:0009773 GO:0010117 GO:0071484	response_to_water_deprivation response_to_high_light_intensity photosynthetic_electron_transport_in_photosystem_I photoprotection cellular_response_to_light_intensity	GO:0005515 GO:0009055	protein_binding electron_transfer_activity	GO:0009507 GO:0009534 GO:0009535	chloroplast chloroplast_thylakoid chloroplast_thylakoid_membrane
Zm00001eb246810	Response_to_eCO2_Psor_120hpi_C5	3651	-0.380918	0.00268951	-0.133328	0.716666	No informative Uniref100 hit found E<10-10	NA	NA	No Uniref100 hit from species of interest E<10-10	NA	NA	LOC_Os02g39730.2 protein|expressed protein	2.39e-44	66.901	AT4G28025.1 | Symbols: no symbol available | no full name available | chr4:13935836-13937367 REVERSE LENGTH=157	1.7e-24	63.768			GO:0003674	molecular_function	GO:0009507 GO:0009534 GO:0009535	chloroplast chloroplast_thylakoid chloroplast_thylakoid_membrane
Zm00001eb371320	Response_to_eCO2_Psor_120hpi_C5	3652	-0.3586	0.0357962	0.0458107	0.979158	No informative Uniref100 hit found E<10-10	NA	NA	No Uniref100 hit from species of interest E<10-10	NA	NA	LOC_Os12g34860.1 protein|phenylalanyl-tRNA synthetase, putative, expressed	0	82.143	AT3G58140.1 | Symbols: no symbol available | no full name available | chr3:21529988-21532386 REVERSE LENGTH=429	0	78.205	GO:0006432	phenylalanyl-tRNA_aminoacylation	GO:0004826	phenylalanine-tRNA_ligase_activity	GO:0005737 GO:0005739 GO:0005829 GO:0009507 GO:0009570	cytoplasm mitochondrion cytosol chloroplast chloroplast_stroma
Zm00001eb260770	Response_to_eCO2_Psor_120hpi_C5	3653	-0.464116	0.00181834	0.00161618	1	No informative Uniref100 hit found E<10-10	NA	NA	No Uniref100 hit from species of interest E<10-10	NA	NA	LOC_Os03g59264.1 protein|calreticulin family protein, expressed	0	72.015	AT1G19720.1 | Symbols: no symbol available | no full name available | chr1:6819926-6822610 REVERSE LENGTH=894	0	43.632	GO:0009451	RNA_modification	GO:0003723 GO:0003729	RNA_binding mRNA_binding	GO:0005634 GO:0005737 GO:0009507 GO:0043231	nucleus cytoplasm chloroplast intracellular_membrane-bounded_organelle
Zm00001eb164630	Response_to_eCO2_Psor_120hpi_C5	3654	-0.725186	0.00302308	0.20848	0.81596	No informative Uniref100 hit found E<10-10	NA	NA	No Uniref100 hit from species of interest E<10-10	NA	NA	LOC_Os03g63200.1 protein|powdery mildew resistance protein PM3b, putative, expressed	4.49e-168	42.801	AT3G14460.1 | Symbols: LRRAC1 | leucine-rich repeat (LRR) protein 1 | chr3:4851990-4856264 REVERSE LENGTH=1424	1.58e-63	32.721	GO:0042742 GO:0098542	defense_response_to_bacterium defense_response_to_other_organism	GO:0004016 GO:0043531	adenylate_cyclase_activity ADP_binding	GO:0005634	nucleus
Zm00001eb157450	Response_to_eCO2_Psor_120hpi_C5	3655	-0.372569	0.000400158	0.0288407	0.981374	UniRef100_O64702 High mobility group B protein 14 n=2 Tax=Arabidopsis thaliana TaxID=3702 RepID=HMG14_ARATH	5.35e-35	73.333	UniRef100_B6U2G7 HMG1/2-like protein n=2 Tax=Zea mays TaxID=4577 RepID=B6U2G7_MAIZE	2.98e-78	100	LOC_Os01g47600.1 protein|HMG1/2, putative, expressed	5.02e-51	69.106	AT2G34450.4 | Symbols: no symbol available | no full name available | chr2:14527918-14529448 REVERSE LENGTH=151	1.17e-36	73.333	GO:0006355	regulation_of_DNA-templated_transcription	GO:0003700	DNA-binding_transcription_factor_activity	GO:0005634	nucleus
Zm00001eb044650	Response_to_eCO2_Psor_120hpi_C5	3656	-0.779388	0.0130109	-0.00937437	1	No informative Uniref100 hit found E<10-10	NA	NA	No Uniref100 hit from species of interest E<10-10	NA	NA	LOC_Os10g35370.1 protein|oxidoreductase, short chain dehydrogenase/reductase family domain containing family, expressed	0	90	AT5G54190.1 | Symbols: PORA | protochlorophyllide oxidoreductase A | chr5:21991183-21992773 REVERSE LENGTH=405	0	75.43	GO:0009640 GO:0009647 GO:0009723 GO:0015995	photomorphogenesis skotomorphogenesis response_to_ethylene chlorophyll_biosynthetic_process	GO:0003729 GO:0005515 GO:0016630	mRNA_binding protein_binding protochlorophyllide_reductase_activity	GO:0009507 GO:0009534 GO:0009941	chloroplast chloroplast_thylakoid chloroplast_envelope
Zm00001eb363190	Response_to_eCO2_Psor_120hpi_C5	3657	-0.729481	0.0346584	-0.0862897	0.98533	No informative Uniref100 hit found E<10-10	NA	NA	No Uniref100 hit from species of interest E<10-10	NA	NA	LOC_Os01g71330.1 protein|expressed protein	1.67e-35	61.268	AT4G31560.1 | Symbols: HCF153 | high chlorophyll fluorescence 153 | chr4:15295219-15296028 FORWARD LENGTH=137	5.88e-14	39.091	GO:0010190	cytochrome_b6f_complex_assembly	GO:0003674	molecular_function	GO:0009507 GO:0042651	chloroplast thylakoid_membrane
Zm00001eb401060	Response_to_eCO2_Psor_120hpi_C5	3658	-0.948962	3.6e-06	0.0146489	1	No informative Uniref100 hit found E<10-10	NA	NA	No Uniref100 hit from species of interest E<10-10	NA	NA	LOC_Os03g10060.1 protein|S10/S20 domain containing ribosomal protein, putative, expressed	2.19e-96	80.541	AT3G13120.3 | Symbols: PRPS10 | plastid ribosomal protein of the 30S subunit 10 | chr3:4220310-4221526 REVERSE LENGTH=191	1.06e-67	85.047	GO:0006412	translation	GO:0003729 GO:0003735 GO:0005515	mRNA_binding structural_constituent_of_ribosome protein_binding	GO:0005739 GO:0005829 GO:0009507 GO:0009570 GO:0015935 GO:0042644	mitochondrion cytosol chloroplast chloroplast_stroma small_ribosomal_subunit chloroplast_nucleoid
Zm00001eb041360	Response_to_eCO2_Psor_120hpi_C5	3659	-0.407405	0.0468894	-0.0902748	0.926685	No informative Uniref100 hit found E<10-10	NA	NA	No Uniref100 hit from species of interest E<10-10	NA	NA	LOC_Os08g33900.1 protein|CAAX amino terminal protease family protein, putative, expressed	2.85e-175	70.604	AT1G14270.1 | Symbols: no symbol available | no full name available | chr1:4875099-4877195 REVERSE LENGTH=353	2.07e-120	64.394	GO:0071586	CAAX-box_protein_processing	GO:0004222	metalloendopeptidase_activity	GO:0005886	plasma_membrane
Zm00001eb271500	Response_to_eCO2_Psor_120hpi_C5	3660	-0.552383	0.00134481	-0.0510345	0.979158	No informative Uniref100 hit found E<10-10	NA	NA	No Uniref100 hit from species of interest E<10-10	NA	NA	LOC_Os06g07020.1 protein|ZOS6-01 - C2H2 zinc finger protein, expressed	0	74.58	AT5G52010.1 | Symbols: no symbol available | no full name available | chr5:21121626-21122816 REVERSE LENGTH=396	3.52e-123	62.007	GO:0006355	regulation_of_DNA-templated_transcription	GO:0003700	DNA-binding_transcription_factor_activity	GO:0009507	chloroplast
Zm00001eb248240	Response_to_eCO2_Psor_120hpi_C5	3661	-0.32508	0.0072736	-0.0963198	0.809426	No informative Uniref100 hit found E<10-10	NA	NA	No Uniref100 hit from species of interest E<10-10	NA	NA	No osa1_r7 hit E<10-10	NA	NA	AT1G12770.2 | Symbols: ISE1, EMB1586 | INCREASED SIZE EXCLUSION LIMIT 1, embryo defective 1586 | chr1:4351888-4353543 FORWARD LENGTH=551	0	60.536	GO:0009663 GO:0009793 GO:0010497	plasmodesma_organization embryo_development_ending_in_seed_dormancy plasmodesmata-mediated_intercellular_transport	GO:0003723 GO:0003724 GO:0003729	RNA_binding RNA_helicase_activity mRNA_binding	GO:0005739 GO:0009507	mitochondrion chloroplast
Zm00001eb341960	Response_to_eCO2_Psor_120hpi_C5	3662	-0.445613	0.00111311	0.0733884	0.901189	No informative Uniref100 hit found E<10-10	NA	NA	No Uniref100 hit from species of interest E<10-10	NA	NA	LOC_Os01g34560.1 protein|3-ketoacyl-CoA synthase, putative, expressed	0	82.18	AT1G68530.1 | Symbols: G2, KCS6, CER6, POP1, AtCUT1, AtCER6, CUT1 | CUTICULAR 1, ECERIFERUM 6, 3-ketoacyl-CoA synthase 6, POLLEN-PISTIL INCOMPATIBILITY 1 | chr1:25712881-25714733 REVERSE LENGTH=497	9.27e-180	51.626	GO:0000038 GO:0006633 GO:0009409 GO:0009416 GO:0009826 GO:0010025 GO:0160062	very_long-chain_fatty_acid_metabolic_process fatty_acid_biosynthetic_process response_to_cold response_to_light_stimulus unidimensional_cell_growth wax_biosynthetic_process cutin-based_cuticle_development	GO:0009922	fatty_acid_elongase_activity	GO:0005737 GO:0005739 GO:0005783	cytoplasm mitochondrion endoplasmic_reticulum
Zm00001eb310840	Response_to_eCO2_Psor_120hpi_C5	3663	-0.326158	0.0381717	0.062544	0.938239	No informative Uniref100 hit found E<10-10	NA	NA	No Uniref100 hit from species of interest E<10-10	NA	NA	LOC_Os09g19734.1 protein|isochorismate synthase 1, chloroplast precursor, putative, expressed	0	82.852	AT1G18870.1 | Symbols: ATICS2, ICS2 | ARABIDOPSIS ISOCHORISMATE SYNTHASE 2, isochorismate synthase 2 | chr1:6515486-6519176 FORWARD LENGTH=562	0	53.578	GO:0042372	phylloquinone_biosynthetic_process	GO:0008909	isochorismate_synthase_activity	GO:0009507 GO:0009536	chloroplast plastid
Zm00001eb350490	Response_to_eCO2_Psor_120hpi_C5	3664	-0.509277	0.00606131	-0.100416	0.90411	No informative Uniref100 hit found E<10-10	NA	NA	No Uniref100 hit from species of interest E<10-10	NA	NA	LOC_Os05g13370.1 protein|OsRhmbd12 - Putative Rhomboid homologue, expressed	5.43e-130	86.7	AT5G25640.1 | Symbols: no symbol available | no full name available | chr5:8949706-8951123 REVERSE LENGTH=287	2.77e-73	64.024	GO:0008150	biological_process	GO:0004252	serine-type_endopeptidase_activity	GO:0005575	cellular_component
Zm00001eb073300	Response_to_eCO2_Psor_120hpi_C5	3665	-0.425081	0.000736717	-0.194716	0.544017	No informative Uniref100 hit found E<10-10	NA	NA	No Uniref100 hit from species of interest E<10-10	NA	NA	LOC_Os04g48840.1 protein|expressed protein	2.89e-57	85.833	AT1G33265.1 | Symbols: FAX4 | FATTY ACID EXPORT 4 | chr1:12066662-12067820 FORWARD LENGTH=177	2.92e-33	59.649	GO:0009793 GO:0015908 GO:1905885	embryo_development_ending_in_seed_dormancy fatty_acid_transport positive_regulation_of_triglyceride_transport	GO:0015245	fatty_acid_transmembrane_transporter_activity	GO:0009507 GO:0009706 GO:0031969	chloroplast chloroplast_inner_membrane chloroplast_membrane
Zm00001eb370040	Response_to_eCO2_Psor_120hpi_C5	3666	-0.470522	0.0138973	-0.0456694	0.98533	UniRef100_A0A2K3DZC4 Protein BUNDLE SHEATH DEFECTIVE 2, chloroplastic n=1 Tax=Chlamydomonas reinhardtii TaxID=3055 RepID=BSD2_CHLRE	6.74e-12	39.815	UniRef100_A0A804QYI4 Uncharacterized protein n=1 Tax=Zea mays TaxID=4577 RepID=A0A804QYI4_MAIZE	1.3e-101	100	LOC_Os01g70460.2 protein|expressed protein	1.47e-50	88.506	AT3G44020.1 | Symbols: no symbol available | no full name available | chr3:15801382-15802561 FORWARD LENGTH=159	5.07e-39	69.88			GO:0003674	molecular_function	GO:0009507	chloroplast
Zm00001eb390630	Response_to_eCO2_Psor_120hpi_C5	3667	-0.373078	0.0108477	-0.0847694	0.890577	No informative Uniref100 hit found E<10-10	NA	NA	No Uniref100 hit from species of interest E<10-10	NA	NA	LOC_Os02g17850.1 protein|TOM2B, putative, expressed	1.87e-19	82.979	AT1G32370.2 | Symbols: TTM1, TOM2B | tobamovirus multiplication 2B | chr1:11677005-11678088 FORWARD LENGTH=131	1.95e-16	64.286			GO:0003674	molecular_function	GO:0005575	cellular_component
Zm00001eb358300	Response_to_eCO2_Psor_120hpi_C5	3668	-0.517396	0.000113941	-0.026123	0.999543	No informative Uniref100 hit found E<10-10	NA	NA	No Uniref100 hit from species of interest E<10-10	NA	NA	LOC_Os01g43070.1 protein|psbP-related thylakoid lumenal protein 4, chloroplast precursor, putative, expressed	9.85e-153	82.9	AT5G11450.1 | Symbols: PPD5 | PsbP domain protein 5 | chr5:3654475-3656357 FORWARD LENGTH=297	5.29e-116	58					GO:0005739 GO:0005886 GO:0009507 GO:0009535 GO:0009579 GO:0031977	mitochondrion plasma_membrane chloroplast chloroplast_thylakoid_membrane thylakoid thylakoid_lumen
Zm00001eb080680	Response_to_eCO2_Psor_120hpi_C5	3669	-0.950235	4.3e-10	-0.068129	0.936673	No informative Uniref100 hit found E<10-10	NA	NA	No Uniref100 hit from species of interest E<10-10	NA	NA	LOC_Os04g38750.1 protein|plastid-specific 30S ribosomal protein 3, chloroplast precursor, putative, expressed	8.05e-81	66.667	AT1G68590.1 | Symbols: PSRP3/1 | plastid-speci&#64257;c ribosomal protein 3/1 | chr1:25757593-25758169 REVERSE LENGTH=166	2.04e-47	48.78	GO:0006412 GO:0032544	translation plastid_translation	GO:0003735 GO:0005515	structural_constituent_of_ribosome protein_binding	GO:0005739 GO:0009507 GO:0009535 GO:0009536 GO:0009570 GO:0009579	mitochondrion chloroplast chloroplast_thylakoid_membrane plastid chloroplast_stroma thylakoid
Zm00001eb328390	Response_to_eCO2_Psor_120hpi_C5	3670	-0.418206	0.00376682	-0.0473119	0.961358	No informative Uniref100 hit found E<10-10	NA	NA	No Uniref100 hit from species of interest E<10-10	NA	NA	LOC_Os07g43810.1 protein|RNA recognition motif containing protein, putative, expressed	1.41e-126	77.037	AT2G37220.1 | Symbols: no symbol available | no full name available | chr2:15634980-15636331 REVERSE LENGTH=289	2.69e-87	62.555	GO:0009409 GO:0009737 GO:0045087 GO:1901259	response_to_cold response_to_abscisic_acid innate_immune_response chloroplast_rRNA_processing	GO:0003729 GO:0008266	mRNA_binding poly(U)_RNA_binding	GO:0005783 GO:0009507 GO:0009534 GO:0009535 GO:0009570 GO:0009579 GO:0009941 GO:0010319	endoplasmic_reticulum chloroplast chloroplast_thylakoid chloroplast_thylakoid_membrane chloroplast_stroma thylakoid chloroplast_envelope stromule
Zm00001eb088350	Response_to_eCO2_Psor_120hpi_C5	3671	-0.362014	0.00861895	-0.0522321	0.950619	No informative Uniref100 hit found E<10-10	NA	NA	No Uniref100 hit from species of interest E<10-10	NA	NA	LOC_Os07g34950.1 protein|uncharacterized membrane protein, putative, expressed	1.77e-80	77.703	AT5G52970.2 | Symbols: no symbol available | no full name available | chr5:21479620-21481018 FORWARD LENGTH=223	8.9e-92	76.506	GO:0008150	biological_process	GO:0003674	molecular_function	GO:0009507 GO:0009543 GO:0009579 GO:0031977	chloroplast chloroplast_thylakoid_lumen thylakoid thylakoid_lumen
Zm00001eb051040	Response_to_eCO2_Psor_120hpi_C5	3672	-0.32925	0.000530201	-0.0824421	0.790654	No informative Uniref100 hit found E<10-10	NA	NA	No Uniref100 hit from species of interest E<10-10	NA	NA	LOC_Os03g43430.1 protein|mttA/Hcf106 family protein, putative, expressed	8.6e-29	75	AT5G28750.1 | Symbols: TATA | TWIN-ARGININE TRANSLOCATION A | chr5:10784142-10785677 REVERSE LENGTH=147	5.89e-23	86.957	GO:0032594 GO:0043953	protein_transport_within_lipid_bilayer protein_transport_by_the_Tat_complex	GO:0042803	protein_homodimerization_activity	GO:0009507 GO:0009535 GO:0009941 GO:0016020 GO:0033281	chloroplast chloroplast_thylakoid_membrane chloroplast_envelope membrane TAT_protein_transport_complex
Zm00001eb358470	Response_to_eCO2_Psor_120hpi_C5	3673	-0.619113	0.00476121	-0.00462482	1	No informative Uniref100 hit found E<10-10	NA	NA	No Uniref100 hit from species of interest E<10-10	NA	NA	LOC_Os01g43390.2 protein|uroporphyrinogen decarboxylase, putative, expressed	8.28e-138	90.686	AT3G14930.3 | Symbols: HEME1 | | chr3:5021290-5022577 FORWARD LENGTH=341	1.21e-110	73.737	GO:0006782 GO:0015995 GO:0046686	protoporphyrinogen_IX_biosynthetic_process chlorophyll_biosynthetic_process response_to_cadmium_ion	GO:0004853	uroporphyrinogen_decarboxylase_activity	GO:0005737 GO:0009507 GO:0009570	cytoplasm chloroplast chloroplast_stroma
Zm00001eb321700	Response_to_eCO2_Psor_120hpi_C5	3674	-0.442826	0.00426859	0.035938	0.988115	No informative Uniref100 hit found E<10-10	NA	NA	No Uniref100 hit from species of interest E<10-10	NA	NA	LOC_Os07g30800.1 protein|immunophilin, putative, expressed	9.18e-83	76.923	AT3G60370.1 | Symbols: no symbol available | no full name available | chr3:22315000-22316533 REVERSE LENGTH=242	1.57e-59	53.333	GO:0010207	photosystem_II_assembly	GO:0003755 GO:0016491	peptidyl-prolyl_cis-trans_isomerase_activity oxidoreductase_activity	GO:0005576 GO:0009507 GO:0009543 GO:0009579 GO:0031977	extracellular_region chloroplast chloroplast_thylakoid_lumen thylakoid thylakoid_lumen
Zm00001eb434400	Response_to_eCO2_Psor_120hpi_C5	3675	-0.521756	4.25e-06	-0.048597	0.942164	No informative Uniref100 hit found E<10-10	NA	NA	No Uniref100 hit from species of interest E<10-10	NA	NA	LOC_Os04g59450.1 protein|CAMK_CAMK_like.28 - CAMK includes calcium/calmodulin depedent protein kinases, expressed	0	81.989	AT1G10940.1 | Symbols: SRK2A, SNRK2-4, ASK1, SNRK2.4 | SNF1-related protein kinase 2.4, SUCROSE NONFERMENTING 1-RELATED PROTEIN KINASE 2-4, ARABIDOPSIS SERINE/THREONINE KINASE 1 | chr1:3656050-3658170 REVERSE LENGTH=363	0	69.786	GO:0006468 GO:0006970 GO:0009651 GO:0080022	protein_phosphorylation response_to_osmotic_stress response_to_salt_stress primary_root_development	GO:0004672 GO:0004674 GO:0005515 GO:0016301 GO:0070300	protein_kinase_activity protein_serine/threonine_kinase_activity protein_binding kinase_activity phosphatidic_acid_binding	GO:0005576 GO:0005829 GO:0005886 GO:0016020	extracellular_region cytosol plasma_membrane membrane
Zm00001eb017200	Response_to_eCO2_Psor_120hpi_C5	3676	-0.35274	0.00867224	-0.0333294	0.985542	No informative Uniref100 hit found E<10-10	NA	NA	No Uniref100 hit from species of interest E<10-10	NA	NA	LOC_Os03g24030.1 protein|glutaredoxin, putative, expressed	3.15e-103	77.561	AT5G13810.1 | Symbols: no symbol available | no full name available | chr5:4455769-4456593 FORWARD LENGTH=274	3.57e-55	53.896			GO:0003674	molecular_function	GO:0005634	nucleus
Zm00001eb205590	Response_to_eCO2_Psor_120hpi_C5	3677	-0.45284	0.00290176	-0.0952026	0.872943	No informative Uniref100 hit found E<10-10	NA	NA	No Uniref100 hit from species of interest E<10-10	NA	NA	LOC_Os06g40040.1 protein|protein of unknown function domain containing protein, expressed	1.78e-67	81.301	AT2G34160.1 | Symbols: IRP7, ALBA2 | NVOLVED IN rRNA PROCESSING 7 | chr2:14426283-14427220 FORWARD LENGTH=130	4e-64	69.784	GO:0006364	rRNA_processing	GO:0003723 GO:0003729	RNA_binding mRNA_binding	GO:0005634 GO:0005783	nucleus endoplasmic_reticulum
Zm00001eb282440	Response_to_eCO2_Psor_120hpi_C5	3678	-0.528298	3.77e-06	-0.0778867	0.867614	No informative Uniref100 hit found E<10-10	NA	NA	No Uniref100 hit from species of interest E<10-10	NA	NA	LOC_Os05g06890.1 protein|relA-SpoT like protein RSH4, putative, expressed	0	85.465	AT3G17470.2 | Symbols: CRSH, ATCRSH | Ca2+-activated RelA-spot homolog | chr3:5979823-5981968 FORWARD LENGTH=598	0	60.305	GO:0015969	guanosine_tetraphosphate_metabolic_process	GO:0005509 GO:0008728	calcium_ion_binding GTP_diphosphokinase_activity	GO:0005739 GO:0009507	mitochondrion chloroplast
Zm00001eb280730	Response_to_eCO2_Psor_120hpi_C5	3679	-0.49905	0.032575	0.161429	0.858536	No informative Uniref100 hit found E<10-10	NA	NA	No Uniref100 hit from species of interest E<10-10	NA	NA	LOC_Os06g14370.2 protein|caleosin related protein, putative, expressed	2.23e-112	80	AT1G70670.1 | Symbols: CLO4, AtCLO4, PXG4 | peroxygenase 4, Arabidopsis thaliana caleosin 4, caleosin 4 | chr1:26644830-26645970 FORWARD LENGTH=195	2.03e-86	68.715	GO:0009737 GO:0009819	response_to_abscisic_acid drought_recovery	GO:0004497 GO:0005509	monooxygenase_activity calcium_ion_binding	GO:0009507	chloroplast
Zm00001eb015790	Response_to_eCO2_Psor_120hpi_C5	3680	-0.788108	2.14e-05	-0.139918	0.834701	No informative Uniref100 hit found E<10-10	NA	NA	No Uniref100 hit from species of interest E<10-10	NA	NA	LOC_Os03g21370.1 protein|expressed protein	1.99e-110	77.57	AT5G58250.1 | Symbols: LCAA/YCF54, EMB3143 | low chlorophyll accumulation/hypothetical chloroplast open reading frame 54, EMBRYO DEFECTIVE 3143 | chr5:23559558-23560372 FORWARD LENGTH=211	9.12e-68	66.225	GO:0015995	chlorophyll_biosynthetic_process	GO:0005515 GO:0048529	protein_binding magnesium-protoporphyrin_IX_monomethyl_ester_(oxidative)_cyclase_activity	GO:0009507 GO:0009536 GO:0009579	chloroplast plastid thylakoid
Zm00001eb005830	Response_to_eCO2_Psor_120hpi_C5	3681	-0.506859	0.0143863	0.0137652	1	No informative Uniref100 hit found E<10-10	NA	NA	No Uniref100 hit from species of interest E<10-10	NA	NA	LOC_Os03g08080.1 protein|YGGT family protein, putative, expressed	5.43e-99	74.167	AT5G21920.1 | Symbols: YLMG2, ATYLMG2 | | chr5:7241350-7242765 REVERSE LENGTH=251	1.03e-54	59.88	GO:0010020 GO:0090143	chloroplast_fission nucleoid_organization	GO:0003674	molecular_function	GO:0005739 GO:0005886 GO:0016020	mitochondrion plasma_membrane membrane
Zm00001eb105200	Response_to_eCO2_Psor_120hpi_C5	3682	-0.578545	0.0113672	0.155584	0.855752	No informative Uniref100 hit found E<10-10	NA	NA	No Uniref100 hit from species of interest E<10-10	NA	NA	LOC_Os07g30670.1 protein|2Fe-2S iron-sulfur cluster binding domain containing protein, expressed	2.94e-78	65.438	AT3G16250.1 | Symbols: NDF4, PnsB3 | Photosynthetic NDH subcomplex B 3, NDH-dependent cyclic electron flow 1 | chr3:5507091-5508320 REVERSE LENGTH=204	7.64e-60	50.262	GO:0009773 GO:0022900	photosynthetic_electron_transport_in_photosystem_I electron_transport_chain	GO:0009055	electron_transfer_activity	GO:0005829 GO:0009507 GO:0009535 GO:0010598	cytosol chloroplast chloroplast_thylakoid_membrane NAD(P)H_dehydrogenase_complex_(plastoquinone)
Zm00001eb063100	Response_to_eCO2_Psor_120hpi_C5	3683	-0.453765	0.0326078	0.157532	0.833042	No informative Uniref100 hit found E<10-10	NA	NA	No Uniref100 hit from species of interest E<10-10	NA	NA	LOC_Os03g61030.1 protein|transcription termination factor nusG family protein, expressed	0	80.547	AT3G09210.1 | Symbols: PTAC13 | plastid transcriptionally active 13 | chr3:2825422-2826850 REVERSE LENGTH=333	3.88e-74	38.806	GO:0140673	transcription_elongation-coupled_chromatin_remodeling	GO:0003674	molecular_function	GO:0009507 GO:0042644	chloroplast chloroplast_nucleoid
Zm00001eb165460	Response_to_eCO2_Psor_120hpi_C5	3684	-0.312423	0.0223462	0.147544	0.676979	No informative Uniref100 hit found E<10-10	NA	NA	No Uniref100 hit from species of interest E<10-10	NA	NA	LOC_Os05g05600.3 protein|ATA15 protein, putative, expressed	0	72.406	AT1G66330.2 | Symbols: no symbol available | no full name available | chr1:24729880-24732144 REVERSE LENGTH=417	8.11e-142	69.069	GO:0010150 GO:0010228 GO:0034599 GO:0072593	leaf_senescence vegetative_to_reproductive_phase_transition_of_meristem cellular_response_to_oxidative_stress reactive_oxygen_species_metabolic_process	GO:0003674	molecular_function	GO:0009507	chloroplast
Zm00001eb011080	Response_to_eCO2_Psor_120hpi_C5	3685	-0.438503	0.00551083	0.153141	0.732008	No informative Uniref100 hit found E<10-10	NA	NA	No Uniref100 hit from species of interest E<10-10	NA	NA	LOC_Os03g15050.2 protein|phosphoenolpyruvate carboxykinase, putative, expressed	0	89.088	AT4G37870.1 | Symbols: PCK1, PEPCK | PHOSPHOENOLPYRUVATE CARBOXYKINASE, phosphoenolpyruvate carboxykinase 1 | chr4:17802974-17806332 REVERSE LENGTH=671	0	81.431	GO:0006094 GO:0016036	gluconeogenesis cellular_response_to_phosphate_starvation	GO:0004612	phosphoenolpyruvate_carboxykinase_(ATP)_activity	GO:0005730 GO:0005737 GO:0005829	nucleolus cytoplasm cytosol
Zm00001eb166980	Response_to_eCO2_Psor_120hpi_C5	3686	-0.341804	0.00430722	-0.0414613	0.960908	No informative Uniref100 hit found E<10-10	NA	NA	No Uniref100 hit from species of interest E<10-10	NA	NA	LOC_Os11g39670.1 protein|seryl-tRNA synthetase, putative, expressed	0	90.727	AT1G11870.2 | Symbols: SRS, OVA7, ATSRS | Seryl-tRNA synthetase, ovule abortion 7 | chr1:4003895-4006556 FORWARD LENGTH=514	0	78.446	GO:0007005 GO:0009658 GO:0043039 GO:0048481 GO:0070158	mitochondrion_organization chloroplast_organization tRNA_aminoacylation plant_ovule_development mitochondrial_seryl-tRNA_aminoacylation	GO:0000049 GO:0004828	tRNA_binding serine-tRNA_ligase_activity	GO:0005737 GO:0005739 GO:0005829 GO:0009507	cytoplasm mitochondrion cytosol chloroplast
Zm00001eb064910	Response_to_eCO2_Psor_120hpi_C5	3687	-0.587205	0.000226386	-0.253682	0.510711	UniRef100_Q9LS25 Pentatricopeptide repeat-containing protein At5g46580, chloroplastic n=4 Tax=Arabidopsis TaxID=3701 RepID=PP420_ARATH	0	50.455	UniRef100_B4F8M2 Pentatricopeptide repeat53 n=2 Tax=Zea mays TaxID=4577 RepID=B4F8M2_MAIZE	0	100	LOC_Os03g63910.1 protein|PPR repeat domain containing protein, putative, expressed	0	81.481	AT5G46580.1 | Symbols: SOT1 | SUPPRESSOR OF THYLAKOID FORMATION 1 | chr5:18897510-18899645 REVERSE LENGTH=711	0	50.455	GO:0042254 GO:0045727 GO:1901259	ribosome_biogenesis positive_regulation_of_translation chloroplast_rRNA_processing	GO:0003729 GO:0004530 GO:0005515 GO:0033902 GO:0042134	mRNA_binding deoxyribonuclease_I_activity protein_binding rRNA_endonuclease_activity rRNA_primary_transcript_binding	GO:0009507 GO:0009570	chloroplast chloroplast_stroma
Zm00001eb347070	Response_to_eCO2_Psor_120hpi_C5	3688	-0.309997	0.00758045	0.0385443	0.96282	UniRef100_Q84KI6 UDP-sulfoquinovose synthase, chloroplastic n=1 Tax=Spinacia oleracea TaxID=3562 RepID=SQD1_SPIOL	0	77.083	UniRef100_C4JAX7 UDP-sulfoquinovose synthase chloroplastic n=1 Tax=Zea mays TaxID=4577 RepID=C4JAX7_MAIZE	0	100	LOC_Os05g32140.1 protein|NAD dependent epimerase/dehydratase family protein, putative, expressed	0	89.77	AT4G33030.1 | Symbols: SQD1 | sulfoquinovosyldiacylglycerol 1 | chr4:15936051-15937566 FORWARD LENGTH=477	0	80.499	GO:0009247 GO:0016036 GO:0046506	glycolipid_biosynthetic_process cellular_response_to_phosphate_starvation sulfolipid_biosynthetic_process	GO:0008146 GO:0008270 GO:0046507	sulfotransferase_activity zinc_ion_binding UDPsulfoquinovose_synthase_activity	GO:0005886 GO:0009507	plasma_membrane chloroplast
Zm00001eb320270	Response_to_eCO2_Psor_120hpi_C5	3689	-0.461261	0.00103509	-0.103349	0.840513	No informative Uniref100 hit found E<10-10	NA	NA	No Uniref100 hit from species of interest E<10-10	NA	NA	LOC_Os10g32300.1 protein|tetratricopeptide repeat domain containing protein, expressed	1.42e-120	91.542	AT1G22700.2 | Symbols: PYG7 | | chr1:8028323-8029878 REVERSE LENGTH=296	3.51e-103	79.024	GO:0048564	photosystem_I_assembly	GO:0005515	protein_binding	GO:0005634 GO:0009507 GO:0009535	nucleus chloroplast chloroplast_thylakoid_membrane
Zm00001eb017180	Response_to_eCO2_Psor_120hpi_C5	3690	-0.788615	1.46e-06	-0.056448	0.965376	No informative Uniref100 hit found E<10-10	NA	NA	No Uniref100 hit from species of interest E<10-10	NA	NA	LOC_Os03g24020.1 protein|ribosomal protein L6, putative, expressed	3.36e-140	87.097	AT1G05190.1 | Symbols: RPL6, EMB2394 | embryo defective 2394 | chr1:1502515-1503738 REVERSE LENGTH=223	3.2e-102	66.355	GO:0006412 GO:0009793	translation embryo_development_ending_in_seed_dormancy	GO:0003729 GO:0003735	mRNA_binding structural_constituent_of_ribosome	GO:0005576 GO:0009507 GO:0009570 GO:0009941	extracellular_region chloroplast chloroplast_stroma chloroplast_envelope
Zm00001eb334320	Response_to_eCO2_Psor_120hpi_C5	3691	-0.372851	0.00104472	-0.148672	0.620815	No informative Uniref100 hit found E<10-10	NA	NA	No Uniref100 hit from species of interest E<10-10	NA	NA	LOC_Os01g01790.1 protein|expressed protein	0	87.423	AT1G27510.1 | Symbols: EX2 | EXECUTER 2 | chr1:9554945-9558293 REVERSE LENGTH=651	1.35e-133	45.766	GO:0000304 GO:0010343	response_to_singlet_oxygen singlet_oxygen-mediated_programmed_cell_death	GO:0005515	protein_binding	GO:0009507 GO:0009579 GO:0042651	chloroplast thylakoid thylakoid_membrane
Zm00001eb386680	Response_to_eCO2_Psor_120hpi_C5	3692	-0.430858	0.000215399	0.0679121	0.889321	No informative Uniref100 hit found E<10-10	NA	NA	No Uniref100 hit from species of interest E<10-10	NA	NA	LOC_Os06g43900.1 protein|ribosomal protein L35, putative, expressed	1.15e-58	72	AT2G24090.1 | Symbols: PRPL35 | plastid ribosomal protein L35 | chr2:10242038-10243416 FORWARD LENGTH=145	7.26e-41	71.154	GO:0045036	protein_targeting_to_chloroplast	GO:0003729 GO:0003735 GO:0005515	mRNA_binding structural_constituent_of_ribosome protein_binding	GO:0009507 GO:0015934	chloroplast large_ribosomal_subunit
Zm00001eb230760	Response_to_eCO2_Psor_120hpi_C5	3693	-0.388222	0.0204462	0.025076	1	No informative Uniref100 hit found E<10-10	NA	NA	No Uniref100 hit from species of interest E<10-10	NA	NA	LOC_Os02g03250.1 protein|expressed protein	1.5e-51	73.333	AT5G51545.1 | Symbols: LPA2 | low psii accumulation2 | chr5:20936434-20937243 FORWARD LENGTH=185	2.05e-36	50.35			GO:0003674	molecular_function	GO:0009507 GO:0009534 GO:0009536	chloroplast chloroplast_thylakoid plastid
Zm00001eb296420	Response_to_eCO2_Psor_120hpi_C5	3694	-0.329365	0.013358	-0.0976628	0.831752	No informative Uniref100 hit found E<10-10	NA	NA	No Uniref100 hit from species of interest E<10-10	NA	NA	LOC_Os05g49650.1 protein|expressed protein	7.9e-86	75.706	AT1G64355.1 | Symbols: no symbol available | no full name available | chr1:23886152-23886987 FORWARD LENGTH=199	1.58e-63	77.869	GO:0008150	biological_process	GO:0003674	molecular_function	GO:0009507	chloroplast
Zm00001eb128680	Response_to_eCO2_Psor_120hpi_C5	3695	-0.346678	0.033345	0.129129	0.806052	No informative Uniref100 hit found E<10-10	NA	NA	No Uniref100 hit from species of interest E<10-10	NA	NA	LOC_Os01g16340.1 protein|expressed protein	1.05e-120	74.632	AT2G26840.1 | Symbols: MOC1 | Monokaryotic Chloroplast 1 | chr2:11447346-11448871 REVERSE LENGTH=273	1.73e-64	47.162	GO:0009658 GO:0090143	chloroplast_organization nucleoid_organization	GO:0000400 GO:0008821	four-way_junction_DNA_binding crossover_junction_DNA_endonuclease_activity	GO:0009507 GO:0042644	chloroplast chloroplast_nucleoid
Zm00001eb005710	Response_to_eCO2_Psor_120hpi_C5	3696	-0.305761	0.00362687	0.188389	0.410795	No informative Uniref100 hit found E<10-10	NA	NA	No Uniref100 hit from species of interest E<10-10	NA	NA	LOC_Os03g07910.1 protein|nitrilase, putative, expressed	3.81e-162	82.77	AT5G12040.1 | Symbols: no symbol available | no full name available | chr5:3885162-3887772 FORWARD LENGTH=369	3.36e-150	80.4	GO:0006107 GO:0006108 GO:0006528 GO:0006541	oxaloacetate_metabolic_process malate_metabolic_process asparagine_metabolic_process glutamine_metabolic_process	GO:0008270 GO:0050152	zinc_ion_binding omega-amidase_activity	GO:0009507 GO:0009536 GO:0009570	chloroplast plastid chloroplast_stroma
Zm00001eb287080	Response_to_eCO2_Psor_120hpi_C5	3697	-0.333405	0.00266616	-0.178529	0.459691	No informative Uniref100 hit found E<10-10	NA	NA	No Uniref100 hit from species of interest E<10-10	NA	NA	LOC_Os05g32220.1 protein|L1P family of ribosomal proteins domain containing protein, expressed	0	86.322	AT3G63490.1 | Symbols: EMB3126, PRPL1 | proline-rich protein-like 1, plastid ribosomal protein L1, EMBRYO DEFECTIVE 3126 | chr3:23444269-23446020 FORWARD LENGTH=346	1.68e-157	65.982	GO:0006412	translation	GO:0003729 GO:0003735	mRNA_binding structural_constituent_of_ribosome	GO:0005634 GO:0005829 GO:0009507 GO:0009535 GO:0009570 GO:0009941 GO:0015934	nucleus cytosol chloroplast chloroplast_thylakoid_membrane chloroplast_stroma chloroplast_envelope large_ribosomal_subunit
Zm00001eb241910	Response_to_eCO2_Psor_120hpi_C5	3698	-0.507228	0.0108021	0.128486	0.87059	No informative Uniref100 hit found E<10-10	NA	NA	UniRef100_A0A1D6H920 Uncharacterized protein n=1 Tax=Zea mays TaxID=4577 RepID=A0A1D6H920_MAIZE	0	100	LOC_Os02g31070.1 protein|expressed protein	0	71.017	AT5G48830.1 | Symbols: no symbol available | no full name available | chr5:19800269-19802625 REVERSE LENGTH=511	6.19e-106	42.163	GO:0008150	biological_process	GO:0003674	molecular_function	GO:0005575	cellular_component
Zm00001eb357520	Response_to_eCO2_Psor_120hpi_C5	3699	-0.47323	0.000121732	-0.198173	0.475259	No informative Uniref100 hit found E<10-10	NA	NA	No Uniref100 hit from species of interest E<10-10	NA	NA	LOC_Os01g40710.1 protein|high light inducible protein, putative, expressed	7.25e-78	80	AT1G34000.1 | Symbols: OHP2 | one-helix protein 2 | chr1:12358151-12358902 REVERSE LENGTH=172	3.23e-50	58.065	GO:0009642 GO:0010207	response_to_light_intensity photosystem_II_assembly	GO:0003674	molecular_function	GO:0005634 GO:0009507 GO:0009534 GO:0009535	nucleus chloroplast chloroplast_thylakoid chloroplast_thylakoid_membrane
Zm00001eb043240	Response_to_eCO2_Psor_120hpi_C5	3700	-0.613486	0.000476627	0.118648	0.863258	No informative Uniref100 hit found E<10-10	NA	NA	No Uniref100 hit from species of interest E<10-10	NA	NA	LOC_Os03g34040.1 protein|ribosomal protein, putative, expressed	6.47e-133	67.378	AT2G33800.1 | Symbols: SCA1, RPS5, EMB3113, PRPS5 | plastid ribosomal protein of the 30S subunit 5, EMBRYO DEFECTIVE 3113, ribosomal protein S5, SCABRA 1 | chr2:14300925-14302352 REVERSE LENGTH=303	8.78e-81	52.263	GO:0006412 GO:0009409 GO:0009955 GO:0032544 GO:1901259	translation response_to_cold adaxial/abaxial_pattern_specification plastid_translation chloroplast_rRNA_processing	GO:0003729 GO:0003735	mRNA_binding structural_constituent_of_ribosome	GO:0005634 GO:0005763 GO:0005783 GO:0009507 GO:0009534 GO:0009535 GO:0009570 GO:0009579	nucleus mitochondrial_small_ribosomal_subunit endoplasmic_reticulum chloroplast chloroplast_thylakoid chloroplast_thylakoid_membrane chloroplast_stroma thylakoid
Zm00001eb355890	Response_to_eCO2_Psor_120hpi_C5	3701	-1.01622	5.24e-08	-0.410909	0.273086	No informative Uniref100 hit found E<10-10	NA	NA	No Uniref100 hit from species of interest E<10-10	NA	NA	LOC_Os05g01950.1 protein|expressed protein	1.2e-44	94.444	AT5G02160.1 | Symbols: FIP | FtsH5 Interacting Protein | chr5:426392-427024 FORWARD LENGTH=129	4.01e-43	81.013	GO:0008150 GO:0032055	biological_process negative_regulation_of_translation_in_response_to_stress	GO:0005515	protein_binding	GO:0005886 GO:0009507 GO:0009535	plasma_membrane chloroplast chloroplast_thylakoid_membrane
Zm00001eb205840	Response_to_eCO2_Psor_120hpi_C5	3702	-0.702275	0.00386808	-0.047241	0.999061	No informative Uniref100 hit found E<10-10	NA	NA	No Uniref100 hit from species of interest E<10-10	NA	NA	LOC_Os02g10590.1 protein|peptidyl-prolyl cis-trans isomerase, FKBP-type, putative, expressed	3.32e-92	66.667	AT4G26555.1 | Symbols: AtFKBP16-1, FKBP16-1 | FK506-binding protein 16-1 | chr4:13404622-13406178 REVERSE LENGTH=207	1.04e-69	58.289	GO:0009414 GO:0009644 GO:0031647	response_to_water_deprivation response_to_high_light_intensity regulation_of_protein_stability	GO:0003755	peptidyl-prolyl_cis-trans_isomerase_activity	GO:0005634 GO:0009507 GO:0031977	nucleus chloroplast thylakoid_lumen
Zm00001eb008100	Response_to_eCO2_Psor_120hpi_C5	3703	-0.631585	3.78e-07	-0.12974	0.734781	UniRef100_P82162 Small ribosomal subunit protein uS10c n=4 Tax=Spinacia oleracea TaxID=3562 RepID=RR10_SPIOL	6.27e-70	77.953	UniRef100_A0A1D6JSF3 30S ribosomal protein S10 chloroplastic n=1 Tax=Zea mays TaxID=4577 RepID=A0A1D6JSF3_MAIZE	2.07e-133	100	LOC_Os03g10060.1 protein|S10/S20 domain containing ribosomal protein, putative, expressed	1.42e-97	82.703	AT3G13120.3 | Symbols: PRPS10 | plastid ribosomal protein of the 30S subunit 10 | chr3:4220310-4221526 REVERSE LENGTH=191	6.29e-68	59.686	GO:0006412	translation	GO:0003729 GO:0003735 GO:0005515	mRNA_binding structural_constituent_of_ribosome protein_binding	GO:0005739 GO:0005829 GO:0009507 GO:0009570 GO:0015935 GO:0042644	mitochondrion cytosol chloroplast chloroplast_stroma small_ribosomal_subunit chloroplast_nucleoid
Zm00001eb194130	Response_to_eCO2_Psor_120hpi_C5	3704	-0.564975	1.98e-05	-0.150243	0.691372	No informative Uniref100 hit found E<10-10	NA	NA	No Uniref100 hit from species of interest E<10-10	NA	NA	LOC_Os02g51790.1 protein|ribosomal protein L29, putative, expressed	1.44e-76	76.364	AT5G65220.1 | Symbols: PRPL29 | plastid ribosomal proteins of the 50S subunit 29 | chr5:26061301-26062506 FORWARD LENGTH=173	9.44e-48	54.14	GO:0006412	translation	GO:0003735	structural_constituent_of_ribosome	GO:0009507 GO:0009536 GO:0009570 GO:0009941 GO:0042644	chloroplast plastid chloroplast_stroma chloroplast_envelope chloroplast_nucleoid
Zm00001eb057280	Response_to_eCO2_Psor_120hpi_C5	3705	-0.365316	0.00430176	0.0211287	1	No informative Uniref100 hit found E<10-10	NA	NA	No Uniref100 hit from species of interest E<10-10	NA	NA	LOC_Os08g21700.1 protein|DCL, chloroplast precursor, putative, expressed	5.44e-83	81.132	AT3G46630.1 | Symbols: no symbol available | no full name available | chr3:17181138-17182346 REVERSE LENGTH=207	1.31e-62	59.77	GO:0009658 GO:1901259	chloroplast_organization chloroplast_rRNA_processing	GO:0003729	mRNA_binding	GO:0009507	chloroplast
Zm00001eb150530	Response_to_eCO2_Psor_120hpi_C5	3706	-0.433588	0.0010521	-0.030563	0.987659	No informative Uniref100 hit found E<10-10	NA	NA	No Uniref100 hit from species of interest E<10-10	NA	NA	LOC_Os01g59060.1 protein|50S ribosomal protein, putative, expressed	4.42e-68	76.437	AT1G29070.1 | Symbols: PRPL34 | plastid ribosomal proteins of the 50S subunit 34 | chr1:10149884-10151155 FORWARD LENGTH=157	3.53e-29	57.143	GO:0006412	translation	GO:0003735	structural_constituent_of_ribosome	GO:0005762 GO:0009507	mitochondrial_large_ribosomal_subunit chloroplast
Zm00001eb019030	Response_to_eCO2_Psor_120hpi_C5	3707	-0.358266	0.0104778	0.162656	0.692377	No informative Uniref100 hit found E<10-10	NA	NA	No Uniref100 hit from species of interest E<10-10	NA	NA	LOC_Os10g21020.1 protein|expressed protein	9.94e-91	78.736	No Araport 11 hit E<10-10	NA	NA
Zm00001eb198120	Response_to_eCO2_Psor_120hpi_C5	3708	-0.456821	6.94e-05	0.0356833	0.971853	No informative Uniref100 hit found E<10-10	NA	NA	No Uniref100 hit from species of interest E<10-10	NA	NA	LOC_Os11g32320.1 protein|CCB1, putative, expressed	1.01e-133	94.18	AT3G26710.1 | Symbols: CCB1 | cofactor assembly of complex C | chr3:9813550-9814606 FORWARD LENGTH=267	2.05e-100	75.135	GO:0010190	cytochrome_b6f_complex_assembly	GO:0003674	molecular_function	GO:0005829 GO:0009507	cytosol chloroplast
Zm00001eb071140	Response_to_eCO2_Psor_120hpi_C5	3709	-0.772791	1.96e-09	-0.054446	0.942992	No informative Uniref100 hit found E<10-10	NA	NA	No Uniref100 hit from species of interest E<10-10	NA	NA	LOC_Os04g52130.1 protein|coproporphyrinogen III oxidase, chloroplast precursor, putative, expressed	0	92.5	AT1G03475.1 | Symbols: HEMF1, ATCPO-I, LIN2 | LESION INITIATION 2 | chr1:869302-871175 REVERSE LENGTH=386	0	72.727	GO:0006782 GO:0033014	protoporphyrinogen_IX_biosynthetic_process tetrapyrrole_biosynthetic_process	GO:0004109 GO:0042803	coproporphyrinogen_oxidase_activity protein_homodimerization_activity	GO:0005576 GO:0005737 GO:0009507 GO:0009536 GO:0009570 GO:0048046	extracellular_region cytoplasm chloroplast plastid chloroplast_stroma apoplast
Zm00001eb068770	Response_to_eCO2_Psor_120hpi_C5	3710	-0.489569	2.48e-05	-0.10165	0.806052	No informative Uniref100 hit found E<10-10	NA	NA	No Uniref100 hit from species of interest E<10-10	NA	NA	LOC_Os04g55050.1 protein|amidase, putative, expressed	0	89.07	AT3G25660.1 | Symbols: no symbol available | no full name available | chr3:9339640-9342044 REVERSE LENGTH=537	0	68.293			GO:0050567	glutaminyl-tRNA_synthase_(glutamine-hydrolyzing)_activity	GO:0009507 GO:0009570	chloroplast chloroplast_stroma
Zm00001eb172140	Response_to_eCO2_Psor_120hpi_C5	3711	-0.533135	2.13e-06	0.089539	0.829512	No informative Uniref100 hit found E<10-10	NA	NA	No Uniref100 hit from species of interest E<10-10	NA	NA	LOC_Os02g56219.1 protein|acetyltransferase, GNAT family, putative, expressed	3.82e-75	79.562	AT2G39000.2 | Symbols: AtNAA70, GNAT4 | GCN5&#8208;related N&#8208;acetyltransferase 4 | chr2:16286647-16287941 REVERSE LENGTH=228	1.47e-60	53.591	GO:0006474 GO:0018394	N-terminal_protein_amino_acid_acetylation peptidyl-lysine_acetylation	GO:0008080 GO:0016747	N-acetyltransferase_activity acyltransferase_activity,_transferring_groups_other_than_amino-acyl_groups	GO:0005634 GO:0005739 GO:0009507	nucleus mitochondrion chloroplast
Zm00001eb408250	Response_to_eCO2_Psor_120hpi_C5	3712	-0.404882	0.00957063	0.091847	0.890577	No informative Uniref100 hit found E<10-10	NA	NA	No Uniref100 hit from species of interest E<10-10	NA	NA	LOC_Os12g07780.2 protein|eukaryotic aspartyl protease domain containing protein, expressed	0	77.353	AT4G33490.1 | Symbols: no symbol available | no full name available | chr4:16108928-16110670 REVERSE LENGTH=401	1.97e-116	50.272			GO:0004190	aspartic-type_endopeptidase_activity	GO:0005576	extracellular_region
Zm00001eb132300	Response_to_eCO2_Psor_120hpi_C5	3713	-0.331339	0.00248542	-0.0367825	0.96514	No informative Uniref100 hit found E<10-10	NA	NA	No Uniref100 hit from species of interest E<10-10	NA	NA	LOC_Os01g31770.1 protein|oxidoreductase, 2OG-Fe oxygenase family protein, putative, expressed	0	83.838	AT3G18210.2 | Symbols: CP2 | CUPULIFORMIS2 | chr3:6238264-6240396 REVERSE LENGTH=394	2.01e-176	58.377			GO:0003674	molecular_function	GO:0005634 GO:0005654	nucleus nucleoplasm
Zm00001eb202390	Response_to_eCO2_Psor_120hpi_C5	3714	-0.908681	6.88e-05	-0.0713888	0.974786	No informative Uniref100 hit found E<10-10	NA	NA	No Uniref100 hit from species of interest E<10-10	NA	NA	LOC_Os11g06340.1 protein|ubiquinol-cytochrome C reductase hinge protein, putative, expressed	5.74e-39	89.552	AT1G15120.1 | Symbols: no symbol available | no full name available | chr1:5203091-5203897 FORWARD LENGTH=69	1.1e-34	76.119	GO:0006122	mitochondrial_electron_transport,_ubiquinol_to_cytochrome_c	GO:0003674	molecular_function	GO:0005576 GO:0005739 GO:0005829 GO:0045275	extracellular_region mitochondrion cytosol respiratory_chain_complex_III
Zm00001eb171810	Response_to_eCO2_Psor_120hpi_C5	3715	-0.389528	0.00144504	-0.0276302	0.99	No informative Uniref100 hit found E<10-10	NA	NA	No Uniref100 hit from species of interest E<10-10	NA	NA	LOC_Os08g08190.1 protein|expressed protein	4.32e-107	58.133	AT5G54540.1 | Symbols: no symbol available | no full name available | chr5:22156604-22157857 FORWARD LENGTH=297	1.8e-21	29.615			GO:0003674	molecular_function	GO:0005575	cellular_component
Zm00001eb028060	Response_to_eCO2_Psor_120hpi_C5	3716	-0.427008	0.00240742	0.0958479	0.851894	UniRef100_Q6YZM6 Bifunctional nuclease 2 n=2 Tax=Oryza sativa subsp. japonica TaxID=39947 RepID=BBD2_ORYSJ	0	84.663	UniRef100_C0HIG8 Bifunctional nuclease 1 n=2 Tax=Zea mays TaxID=4577 RepID=C0HIG8_MAIZE	0	100	LOC_Os08g26870.3 protein|wound responsive protein, putative, expressed	0	84.663	AT1G19660.2 | Symbols: BBD2, AtBBD2 | bifunctional nuclease in basal defense response 2 | chr1:6800361-6802240 REVERSE LENGTH=329	2.12e-127	55.455	GO:0016567	protein_ubiquitination	GO:0004530 GO:0004540	deoxyribonuclease_I_activity RNA_nuclease_activity	GO:0005634 GO:0005737 GO:0030891	nucleus cytoplasm VCB_complex
Zm00001eb002820	Response_to_eCO2_Psor_120hpi_C5	3717	-0.192295	0.0288732	0.0703304	0.800283	No informative Uniref100 hit found E<10-10	NA	NA	No Uniref100 hit from species of interest E<10-10	NA	NA	LOC_Os03g04300.2 protein|ankyrin repeat domain containing protein, expressed	0	76.01	AT5G66055.1 | Symbols: EMB16, 123B, AKR, AKRP, STT2, EMB2036 | ankyrin repeat protein, EMBRYO DEFECTIVE 2036, EMBRYO DEFECTIVE 16 | chr5:26417425-26419234 REVERSE LENGTH=435	1.03e-115	47.1	GO:0009793 GO:0045036	embryo_development_ending_in_seed_dormancy protein_targeting_to_chloroplast	GO:0005515 GO:0030941	protein_binding chloroplast_targeting_sequence_binding	GO:0005634 GO:0009507 GO:0009707	nucleus chloroplast chloroplast_outer_membrane
Zm00001eb165890	Response_to_eCO2_Psor_120hpi_C5	3718	-0.400568	0.00454515	0.0719254	0.908512	No informative Uniref100 hit found E<10-10	NA	NA	No Uniref100 hit from species of interest E<10-10	NA	NA	LOC_Os11g42510.1 protein|tyrosine aminotransferase, putative, expressed	0	82.11	AT5G53970.1 | Symbols: AtTAT1, TAT7, TAT1 | Tyr Aminotransferase 1, tyrosine aminotransferase 7 | chr5:21910676-21912594 FORWARD LENGTH=414	8.96e-115	43.284	GO:0006572 GO:0010189	tyrosine_catabolic_process vitamin_E_biosynthetic_process	GO:0004838	L-tyrosine-2-oxoglutarate_transaminase_activity	GO:0005737 GO:0005829	cytoplasm cytosol
Zm00001eb006620	Response_to_eCO2_Psor_120hpi_C5	3719	-0.458346	2.96e-06	0.0739974	0.848321	No informative Uniref100 hit found E<10-10	NA	NA	No Uniref100 hit from species of interest E<10-10	NA	NA	LOC_Os03g08860.1 protein|GRAM domain containing protein, expressed	8.23e-151	80.224	AT1G28200.2 | Symbols: FIP1 | FH interacting protein 1 | chr1:9850395-9852300 REVERSE LENGTH=259	1.86e-96	59.843			GO:0003674	molecular_function	GO:0005634 GO:0009507	nucleus chloroplast
Zm00001eb248630	Response_to_eCO2_Psor_120hpi_C5	3720	-0.247075	0.0333576	-0.0512678	0.929168	No informative Uniref100 hit found E<10-10	NA	NA	No Uniref100 hit from species of interest E<10-10	NA	NA	LOC_Os02g42940.1 protein|MSP domain containing protein, expressed	6.03e-118	72.444	AT2G45140.1 | Symbols: PVA12 | plant VAP homolog 12 | chr2:18611029-18612971 FORWARD LENGTH=239	5.23e-74	53.586	GO:0006605 GO:0061817 GO:0090158	protein_targeting endoplasmic_reticulum-plasma_membrane_tethering endoplasmic_reticulum_membrane_organization	GO:0005515 GO:0043495	protein_binding protein-membrane_adaptor_activity	GO:0005783 GO:0005789 GO:0005829 GO:0005886	endoplasmic_reticulum endoplasmic_reticulum_membrane cytosol plasma_membrane
Zm00001eb212360	Response_to_eCO2_Psor_120hpi_C5	3721	-0.493335	0.000370069	0.0508055	0.957984	No informative Uniref100 hit found E<10-10	NA	NA	No Uniref100 hit from species of interest E<10-10	NA	NA	LOC_Os04g44980.1 protein|short-chain dehydrogenase/reductase, putative, expressed	2.36e-133	64.353	AT3G61220.1 | Symbols: SDR1 | short-chain dehydrogenase/reductase 1 | chr3:22663025-22664316 FORWARD LENGTH=296	3.15e-82	46.624	GO:0006952	defense_response	GO:0008106 GO:0016616 GO:0047501 GO:0047504	alcohol_dehydrogenase_(NADP+)_activity oxidoreductase_activity,_acting_on_the_CH-OH_group_of_donors,_NAD_or_NADP_as_acceptor (+)-neomenthol_dehydrogenase_activity (-)-menthol_dehydrogenase_activity	GO:0005737 GO:0005829 GO:0005886	cytoplasm cytosol plasma_membrane
Zm00001eb019650	Response_to_eCO2_Psor_120hpi_C5	3722	-0.774177	0.00384049	-0.144764	0.910529	No informative Uniref100 hit found E<10-10	NA	NA	No Uniref100 hit from species of interest E<10-10	NA	NA	LOC_Os03g29540.2 protein|ATP-dependent protease, putative, expressed	3.05e-82	50.309	AT1G75460.1 | Symbols: no symbol available | no full name available | chr1:28327986-28328822 FORWARD LENGTH=278	4.8e-44	42.205			GO:0003674	molecular_function	GO:0009507	chloroplast
Zm00001eb005390	Response_to_eCO2_Psor_120hpi_C5	3723	-0.521777	0.00012731	0.082472	0.891394	UniRef100_A0A9E4ZG74 HNH endonuclease n=1 Tax=Methanococcoides seepicolus TaxID=2828780 RepID=A0A9E4ZG74_9EURY	1.71e-14	41.096	UniRef100_C0P4Y9 HNH endonuclease n=1 Tax=Zea mays TaxID=4577 RepID=C0P4Y9_MAIZE	1.09e-138	100	LOC_Os03g07370.1 protein|HNH endonuclease domain-containing protein, putative, expressed	3.66e-108	83.684	AT3G47490.1 | Symbols: no symbol available | no full name available | chr3:17498337-17500731 FORWARD LENGTH=234	3.11e-82	85.156			GO:0003676 GO:0008270	nucleic_acid_binding zinc_ion_binding	GO:0005634 GO:0005829	nucleus cytosol
Zm00001eb074980	Response_to_eCO2_Psor_120hpi_C5	3724	-0.594299	0.000630888	0.0842082	0.92826	No informative Uniref100 hit found E<10-10	NA	NA	No Uniref100 hit from species of interest E<10-10	NA	NA	No osa1_r7 hit E<10-10	NA	NA	No Araport 11 hit E<10-10	NA	NA
Zm00001eb382730	Response_to_eCO2_Psor_120hpi_C5	3725	-0.491608	0.000211827	-0.282428	0.293154	No informative Uniref100 hit found E<10-10	NA	NA	No Uniref100 hit from species of interest E<10-10	NA	NA	LOC_Os06g22550.1 protein|transducin family protein, putative, expressed	0	78.523	AT4G11270.2 | Symbols: no symbol available | no full name available | chr4:6854461-6859490 FORWARD LENGTH=1446	0	40.938			GO:0003674	molecular_function	GO:0005634 GO:0005737	nucleus cytoplasm
Zm00001eb094610	Response_to_eCO2_Psor_120hpi_C5	3726	-2.88706	7.36e-07	-0.575042	0.780966	No informative Uniref100 hit found E<10-10	NA	NA	No Uniref100 hit from species of interest E<10-10	NA	NA	LOC_Os07g18750.1 protein|LTPL42 - Protease inhibitor/seed storage/LTP family protein precursor, expressed	3.99e-34	65.333	AT5G48485.1 | Symbols: DIR1 | DEFECTIVE IN INDUCED RESISTANCE 1 | chr5:19646317-19646625 REVERSE LENGTH=102	2.78e-23	42.727	GO:0009627 GO:0009862	systemic_acquired_resistance systemic_acquired_resistance,_salicylic_acid_mediated_signaling_pathway	GO:0005319 GO:0005504 GO:0005515 GO:0008270	lipid_transporter_activity fatty_acid_binding protein_binding zinc_ion_binding	GO:0005576 GO:0005783 GO:0009506 GO:0099503	extracellular_region endoplasmic_reticulum plasmodesma secretory_vesicle
Zm00001eb281690	Response_to_eCO2_Psor_120hpi_C5	3727	-0.591693	0.0163096	0.02064	1	No informative Uniref100 hit found E<10-10	NA	NA	No Uniref100 hit from species of interest E<10-10	NA	NA	LOC_Os06g07550.1 protein|PPR repeat domain containing protein, putative, expressed	0	84.823	AT5G48730.1 | Symbols: no symbol available | no full name available | chr5:19763152-19765136 FORWARD LENGTH=508	0	68			GO:0003729	mRNA_binding	GO:0009507	chloroplast
Zm00001eb275740	Response_to_eCO2_Psor_120hpi_C5	3728	-0.995418	0.0435936	0.36886	0.861088	No informative Uniref100 hit found E<10-10	NA	NA	No Uniref100 hit from species of interest E<10-10	NA	NA	LOC_Os06g41380.1 protein|expressed protein	2.03e-155	58.025	AT1G51130.1 | Symbols: Nse4A | | chr1:18939480-18941560 REVERSE LENGTH=403	1.08e-111	50.305	GO:0006281 GO:0007128 GO:0007136 GO:0051331	DNA_repair meiotic_prophase_I meiotic_prophase_II meiotic_G2_phase	GO:0003674	molecular_function	GO:0000791 GO:0005634 GO:0030915	euchromatin nucleus Smc5-Smc6_complex
Zm00001eb208500	Response_to_eCO2_Psor_120hpi_C5	3729	-0.457148	0.00114576	0.206157	0.559609	No informative Uniref100 hit found E<10-10	NA	NA	No Uniref100 hit from species of interest E<10-10	NA	NA	LOC_Os02g03050.1 protein|dimethyladenosine transferase, putative, expressed	1.23e-113	83.158	AT1G01860.4 | Symbols: PFC1 | PALEFACE 1 | chr1:304622-306275 REVERSE LENGTH=346	2.93e-124	61.672	GO:0009409 GO:0031167	response_to_cold rRNA_methylation	GO:0000179 GO:0016422	rRNA_(adenine-N6,N6-)-dimethyltransferase_activity mRNA_(2'-O-methyladenosine-N6-)-methyltransferase_activity	GO:0005739 GO:0009507	mitochondrion chloroplast
Zm00001eb119610	Response_to_eCO2_Psor_120hpi_C5	3730	-1.08255	8.61e-05	-0.240372	0.800283	No informative Uniref100 hit found E<10-10	NA	NA	No Uniref100 hit from species of interest E<10-10	NA	NA	LOC_Os01g12270.1 protein|expressed protein	1.54e-16	53.933	No Araport 11 hit E<10-10	NA	NA
Zm00001eb314610	Response_to_eCO2_Psor_120hpi_C5	3731	-0.467498	0.00340935	-0.201294	0.629137	No informative Uniref100 hit found E<10-10	NA	NA	No Uniref100 hit from species of interest E<10-10	NA	NA	LOC_Os09g27820.1 protein|1-aminocyclopropane-1-carboxylate oxidase protein, putative, expressed	0	86.196	AT1G05010.1 | Symbols: EFE, ACO4, EAT1 | ethylene forming enzyme, ethylene-forming enzyme | chr1:1431419-1432695 REVERSE LENGTH=323	2.32e-154	65.325	GO:0009620 GO:0009693 GO:0071398	response_to_fungus ethylene_biosynthetic_process cellular_response_to_fatty_acid	GO:0009815 GO:0016706	1-aminocyclopropane-1-carboxylate_oxidase_activity 2-oxoglutarate-dependent_dioxygenase_activity	GO:0005576 GO:0005737 GO:0005829 GO:0010494	extracellular_region cytoplasm cytosol cytoplasmic_stress_granule
Zm00001eb165900	Response_to_eCO2_Psor_120hpi_C5	3732	-0.400772	0.0242892	0.285273	0.484847	No informative Uniref100 hit found E<10-10	NA	NA	No Uniref100 hit from species of interest E<10-10	NA	NA	LOC_Os12g34500.1 protein|expressed protein	2.95e-72	42.489	No Araport 11 hit E<10-10	NA	NA
Zm00001eb228020	Response_to_eCO2_Psor_120hpi_C5	3733	-0.298777	0.014868	0.0160355	1	No informative Uniref100 hit found E<10-10	NA	NA	No Uniref100 hit from species of interest E<10-10	NA	NA	LOC_Os06g50130.1 protein|expressed protein	4.12e-51	56.962	AT2G17972.1 | Symbols: no symbol available | no full name available | chr2:7821624-7822100 FORWARD LENGTH=158	1.3e-32	40			GO:0003674	molecular_function	GO:0009507 GO:0009535	chloroplast chloroplast_thylakoid_membrane
Zm00001eb044060	Response_to_eCO2_Psor_120hpi_C5	3734	-0.527842	0.012402	-0.216461	0.707341	No informative Uniref100 hit found E<10-10	NA	NA	No Uniref100 hit from species of interest E<10-10	NA	NA	LOC_Os10g36200.1 protein|heavy metal-associated domain containing protein, expressed	6.54e-61	96.19	AT5G23760.1 | Symbols: no symbol available | no full name available | chr5:8013242-8014129 REVERSE LENGTH=103	2.73e-22	73.973			GO:0046872	metal_ion_binding	GO:0005575	cellular_component
Zm00001eb326850	Response_to_eCO2_Psor_120hpi_C5	3735	-0.318952	0.0476858	-0.22229	0.539705	No informative Uniref100 hit found E<10-10	NA	NA	No Uniref100 hit from species of interest E<10-10	NA	NA	LOC_Os02g46830.1 protein|expressed protein	2.55e-13	59.524	No Araport 11 hit E<10-10	NA	NA
Zm00001eb261830	Response_to_eCO2_Psor_120hpi_C5	3736	-0.459868	0.0115024	0.538502	0.142556	No informative Uniref100 hit found E<10-10	NA	NA	No Uniref100 hit from species of interest E<10-10	NA	NA	LOC_Os08g03630.1 protein|acyl-activating enzyme 14, putative, expressed	4.67e-134	69.097	AT1G30520.2 | Symbols: AAE14 | acyl-activating enzyme 14 | chr1:10811039-10813546 FORWARD LENGTH=560	0	49.476	GO:0006631 GO:0042372	fatty_acid_metabolic_process phylloquinone_biosynthetic_process	GO:0008756 GO:0031956	o-succinylbenzoate-CoA_ligase_activity medium-chain_fatty_acid-CoA_ligase_activity	GO:0005739 GO:0005777 GO:0009507	mitochondrion peroxisome chloroplast
Zm00001eb423480	Response_to_eCO2_Psor_120hpi_C5	3737	-2.57678	0.034949	-0.483319	1	No informative Uniref100 hit found E<10-10	NA	NA	No Uniref100 hit from species of interest E<10-10	NA	NA	LOC_Os04g37510.1 protein|DUF623 domain containing protein, expressed	1.22e-38	60	AT4G04025.1 | Symbols: no symbol available | no full name available | chr4:1934009-1934609 REVERSE LENGTH=176	2.19e-15	31.609	GO:0008150	biological_process	GO:0003674	molecular_function	GO:0005634	nucleus
Zm00001eb157660	Response_to_eCO2_Psor_120hpi_C5	3738	-0.377299	0.0116831	-0.126254	0.776381	No informative Uniref100 hit found E<10-10	NA	NA	No Uniref100 hit from species of interest E<10-10	NA	NA	LOC_Os01g47330.1 protein|ribosomal protein L7/L12 C-terminal domain containing protein, expressed	9.78e-65	88.079	AT3G27850.1 | Symbols: RPL12-C | ribosomal protein L12-C | chr3:10324905-10325468 FORWARD LENGTH=187	8.23e-46	55.051	GO:0006412	translation	GO:0003729 GO:0003735	mRNA_binding structural_constituent_of_ribosome	GO:0000311 GO:0005829 GO:0009507 GO:0009535 GO:0009570 GO:0009579	plastid_large_ribosomal_subunit cytosol chloroplast chloroplast_thylakoid_membrane chloroplast_stroma thylakoid
Zm00001eb155420	Response_to_eCO2_Psor_120hpi_C5	3739	-0.412482	0.00085651	-0.0584314	0.922705	No informative Uniref100 hit found E<10-10	NA	NA	No Uniref100 hit from species of interest E<10-10	NA	NA	LOC_Os01g50930.1 protein|expressed protein	1.85e-79	79.878	AT5G24314.1 | Symbols: PDE225, PTAC7, TAC7 | plastid transcriptionally active7, PIGMENT DEFECTIVE 225 | chr5:8277750-8279099 FORWARD LENGTH=161	3.24e-48	56.923	GO:0009416 GO:0009658 GO:0009735 GO:0010027 GO:0042793	response_to_light_stimulus chloroplast_organization response_to_cytokinin thylakoid_membrane_organization plastid_transcription	GO:0005515	protein_binding	GO:0000427 GO:0005634 GO:0009507 GO:0042644	plastid-encoded_plastid_RNA_polymerase_complex nucleus chloroplast chloroplast_nucleoid
Zm00001eb424280	Response_to_eCO2_Psor_120hpi_C5	3740	-0.331165	0.0153638	-0.117017	0.774833	No informative Uniref100 hit found E<10-10	NA	NA	No Uniref100 hit from species of interest E<10-10	NA	NA	LOC_Os04g38750.1 protein|plastid-specific 30S ribosomal protein 3, chloroplast precursor, putative, expressed	2.57e-80	69.474	AT1G68590.1 | Symbols: PSRP3/1 | plastid-speci&#64257;c ribosomal protein 3/1 | chr1:25757593-25758169 REVERSE LENGTH=166	3.57e-48	48.171	GO:0006412 GO:0032544	translation plastid_translation	GO:0003735 GO:0005515	structural_constituent_of_ribosome protein_binding	GO:0005739 GO:0009507 GO:0009535 GO:0009536 GO:0009570 GO:0009579	mitochondrion chloroplast chloroplast_thylakoid_membrane plastid chloroplast_stroma thylakoid
Zm00001eb308430	Response_to_eCO2_Psor_120hpi_C5	3741	-0.276184	0.0396592	0.189837	0.538249	No informative Uniref100 hit found E<10-10	NA	NA	No Uniref100 hit from species of interest E<10-10	NA	NA	LOC_Os09g10750.1 protein|rhodanese-like, putative, expressed	1.66e-127	70.677	AT2G42220.1 | Symbols: no symbol available | no full name available | chr2:17592105-17593305 FORWARD LENGTH=234	1.4e-97	60.166			GO:0003674	molecular_function	GO:0005829 GO:0009507 GO:0009534 GO:0009535	cytosol chloroplast chloroplast_thylakoid chloroplast_thylakoid_membrane
Zm00001eb153980	Response_to_eCO2_Psor_120hpi_C5	3742	-0.350138	0.00118983	0.101046	0.773957	No informative Uniref100 hit found E<10-10	NA	NA	No Uniref100 hit from species of interest E<10-10	NA	NA	LOC_Os12g34860.1 protein|phenylalanyl-tRNA synthetase, putative, expressed	0	81.678	AT3G58140.1 | Symbols: no symbol available | no full name available | chr3:21529988-21532386 REVERSE LENGTH=429	0	79.101	GO:0006432	phenylalanyl-tRNA_aminoacylation	GO:0004826	phenylalanine-tRNA_ligase_activity	GO:0005737 GO:0005739 GO:0005829 GO:0009507 GO:0009570	cytoplasm mitochondrion cytosol chloroplast chloroplast_stroma
Zm00001eb237980	Response_to_eCO2_Psor_120hpi_C5	3743	-0.342074	0.00603009	-0.0518465	0.935677	No informative Uniref100 hit found E<10-10	NA	NA	No Uniref100 hit from species of interest E<10-10	NA	NA	LOC_Os02g15900.1 protein|50S ribosomal protein L21, chloroplast precursor, putative, expressed	7.29e-82	77.143	AT1G35680.1 | Symbols: RPL21C, ASD | chloroplast ribosomal protein L21, ATPase-in-Seed-Development | chr1:13208777-13210246 FORWARD LENGTH=220	1.88e-53	63.522	GO:0006412 GO:0009658 GO:0009793 GO:0010027	translation chloroplast_organization embryo_development_ending_in_seed_dormancy thylakoid_membrane_organization	GO:0003729 GO:0003735	mRNA_binding structural_constituent_of_ribosome	GO:0005634 GO:0009507 GO:0009570 GO:0009941	nucleus chloroplast chloroplast_stroma chloroplast_envelope
Zm00001eb052650	Response_to_eCO2_Psor_120hpi_C5	3744	-0.332699	0.00481186	-0.085183	0.851602	UniRef100_O23344 Ferredoxin C 1, chloroplastic n=3 Tax=Arabidopsis TaxID=3701 RepID=FDC1_ARATH	7.03e-54	58.94	UniRef100_Q6JAD2 Ferredoxin n=1 Tax=Zea mays TaxID=4577 RepID=Q6JAD2_MAIZE	7.96e-105	100	LOC_Os03g45710.1 protein|2Fe-2S iron-sulfur cluster binding domain containing protein, expressed	4.37e-66	94.118	AT4G14890.1 | Symbols: FdC1 | ferredoxin C 1 | chr4:8520887-8521351 FORWARD LENGTH=154	1.54e-55	58.94	GO:0009644 GO:0022900	response_to_high_light_intensity electron_transport_chain	GO:0009055 GO:0051537	electron_transfer_activity 2_iron,_2_sulfur_cluster_binding	GO:0009507	chloroplast
Zm00001eb267580	Response_to_eCO2_Psor_120hpi_C5	3745	-0.333193	0.00396107	-0.167034	0.533525	No informative Uniref100 hit found E<10-10	NA	NA	No Uniref100 hit from species of interest E<10-10	NA	NA	LOC_Os05g01270.1 protein|peptidyl-prolyl cis-trans isomerase, putative, expressed	2.27e-157	85.6	AT5G13120.2 | Symbols: CYP20-2, Pnsl5, ATCYP20-2 | cyclophilin 20-2, Photosynthetic NDH subcomplex L 5, ARABIDOPSIS THALIANA CYCLOPHILIN 20-2 | chr5:4162714-4164720 REVERSE LENGTH=255	1.92e-115	81.183	GO:0006457 GO:0010275	protein_folding NAD(P)H_dehydrogenase_complex_assembly	GO:0003755 GO:0005515 GO:0016018 GO:0043424	peptidyl-prolyl_cis-trans_isomerase_activity protein_binding cyclosporin_A_binding protein_histidine_kinase_binding	GO:0005737 GO:0009507 GO:0009533 GO:0009534 GO:0009535 GO:0009536 GO:0009543 GO:0009579 GO:0031977	cytoplasm chloroplast chloroplast_stromal_thylakoid chloroplast_thylakoid chloroplast_thylakoid_membrane plastid chloroplast_thylakoid_lumen thylakoid thylakoid_lumen
Zm00001eb380530	Response_to_eCO2_Psor_120hpi_C5	3746	-0.275378	0.0425847	0.0926746	0.8359	No informative Uniref100 hit found E<10-10	NA	NA	No Uniref100 hit from species of interest E<10-10	NA	NA	LOC_Os07g41630.1 protein|expressed protein	9.99e-58	65.896	AT4G16410.1 | Symbols: no symbol available | no full name available | chr4:9262019-9262576 REVERSE LENGTH=185	2.76e-34	55.769			GO:0003674	molecular_function	GO:0009507	chloroplast
Zm00001eb291320	Response_to_eCO2_Psor_120hpi_C5	3747	-0.363464	0.0176894	-0.0785745	0.902435	No informative Uniref100 hit found E<10-10	NA	NA	No Uniref100 hit from species of interest E<10-10	NA	NA	LOC_Os05g41190.1 protein|expressed protein	1.59e-56	64	AT3G51510.1 | Symbols: no symbol available | no full name available | chr3:19109118-19109842 FORWARD LENGTH=181	2.91e-48	50.273			GO:0003674	molecular_function	GO:0009507 GO:0009535	chloroplast chloroplast_thylakoid_membrane
Zm00001eb048670	Response_to_eCO2_Psor_120hpi_C5	3748	-0.300381	0.0220198	0.0170927	1	No informative Uniref100 hit found E<10-10	NA	NA	No Uniref100 hit from species of interest E<10-10	NA	NA	LOC_Os10g25570.2 protein|expressed protein	2.87e-37	77.011	AT4G34190.1 | Symbols: SEP1 | stress enhanced protein 1 | chr4:16372606-16373511 REVERSE LENGTH=146	1.2e-27	48.113	GO:0009611 GO:0009644 GO:0071486 GO:0071492	response_to_wounding response_to_high_light_intensity cellular_response_to_high_light_intensity cellular_response_to_UV-A	GO:0016168	chlorophyll_binding	GO:0009535	chloroplast_thylakoid_membrane
Zm00001eb141830	Response_to_eCO2_Psor_120hpi_C5	3749	-0.324506	0.0394652	-0.0839205	0.892523	No informative Uniref100 hit found E<10-10	NA	NA	No Uniref100 hit from species of interest E<10-10	NA	NA	LOC_Os01g71190.1 protein|photosystem II reaction center PSB28 protein, chloroplast precursor, putative, expressed	2.61e-79	82.979	AT4G28660.1 | Symbols: PSB28 | photosystem II reaction center PSB28 protein | chr4:14150008-14150933 FORWARD LENGTH=183	9.69e-63	58.642			GO:0003674	molecular_function	GO:0005886 GO:0009507 GO:0009535 GO:0009570 GO:0009579 GO:0009654	plasma_membrane chloroplast chloroplast_thylakoid_membrane chloroplast_stroma thylakoid photosystem_II_oxygen_evolving_complex
Zm00001eb254510	Response_to_eCO2_Psor_120hpi_C5	3750	-0.348952	0.0109448	-0.169836	0.613899	No informative Uniref100 hit found E<10-10	NA	NA	No Uniref100 hit from species of interest E<10-10	NA	NA	LOC_Os02g51080.1 protein|FAD binding domain containing protein, expressed	0	93.973	AT1G74470.1 | Symbols: no symbol available | no full name available | chr1:27991248-27992845 FORWARD LENGTH=467	0	76.835	GO:0010189 GO:0015995	vitamin_E_biosynthetic_process chlorophyll_biosynthetic_process	GO:0005515 GO:0045550 GO:0071949 GO:0102067	protein_binding geranylgeranyl_reductase_activity FAD_binding geranylgeranyl_diphosphate_reductase_activity	GO:0005737 GO:0005739 GO:0009507 GO:0009534 GO:0009535 GO:0009941	cytoplasm mitochondrion chloroplast chloroplast_thylakoid chloroplast_thylakoid_membrane chloroplast_envelope
Zm00001eb258190	Response_to_eCO2_Psor_120hpi_C5	3751	-0.219668	0.0469325	-0.00212463	1	No informative Uniref100 hit found E<10-10	NA	NA	No Uniref100 hit from species of interest E<10-10	NA	NA	LOC_Os02g57670.1 protein|ribosomal L9, putative, expressed	1.83e-108	92.121	AT3G44890.1 | Symbols: RPL9 | ribosomal protein L9 | chr3:16386505-16387963 FORWARD LENGTH=197	5.24e-75	61.421	GO:0006412	translation	GO:0003729 GO:0003735	mRNA_binding structural_constituent_of_ribosome	GO:0000311 GO:0005739 GO:0005829 GO:0009507 GO:0009570 GO:0009941	plastid_large_ribosomal_subunit mitochondrion cytosol chloroplast chloroplast_stroma chloroplast_envelope
Zm00001eb340780	Response_to_eCO2_Psor_120hpi_C5	3752	-0.412114	0.0194722	-0.0715289	0.942076	No informative Uniref100 hit found E<10-10	NA	NA	No Uniref100 hit from species of interest E<10-10	NA	NA	LOC_Os01g24090.1 protein|TPR repeat, putative, expressed	4e-101	67.917	AT3G05625.1 | Symbols: no symbol available | no full name available | chr3:1632408-1633912 FORWARD LENGTH=257	8.31e-86	67.368			GO:0003674	molecular_function	GO:0009507 GO:0009570	chloroplast chloroplast_stroma
Zm00001eb432150	Response_to_eCO2_Psor_120hpi_C5	3753	-0.686215	0.0385902	0.0991844	0.968892	No informative Uniref100 hit found E<10-10	NA	NA	No Uniref100 hit from species of interest E<10-10	NA	NA	LOC_Os04g55600.1 protein|expressed protein	2.79e-20	44.944	No Araport 11 hit E<10-10	NA	NA
Zm00001eb335300	Response_to_eCO2_Psor_120hpi_C5	3754	-0.276733	0.010022	0.0459621	0.937451	No informative Uniref100 hit found E<10-10	NA	NA	No Uniref100 hit from species of interest E<10-10	NA	NA	LOC_Os03g22610.2 protein|peptidyl-tRNA hydrolase, mitochondrial precursor protein, putative, expressed	2.12e-75	54.922	AT5G38290.2 | Symbols: no symbol available | no full name available | chr5:15303491-15305381 FORWARD LENGTH=250	1e-109	61.089	GO:0008150	biological_process	GO:0004045	aminoacyl-tRNA_hydrolase_activity	GO:0009507	chloroplast
Zm00001eb329630	Response_to_eCO2_Psor_120hpi_C5	3755	-0.229583	0.0394652	-0.133088	0.631546	No informative Uniref100 hit found E<10-10	NA	NA	No Uniref100 hit from species of interest E<10-10	NA	NA	LOC_Os07g46410.1 protein|bifunctional thioredoxin reductase/thioredoxin, putative, expressed	0	86.807	AT2G41680.1 | Symbols: NTRC | NADPH-dependent thioredoxin reductase C | chr2:17376349-17379028 REVERSE LENGTH=529	0	82.774	GO:0010380 GO:0010581 GO:0042744 GO:0043085 GO:0045454	regulation_of_chlorophyll_biosynthetic_process regulation_of_starch_biosynthetic_process hydrogen_peroxide_catabolic_process positive_regulation_of_catalytic_activity cell_redox_homeostasis	GO:0004791 GO:0005515 GO:0008047 GO:0016671	thioredoxin-disulfide_reductase_(NADPH)_activity protein_binding enzyme_activator_activity oxidoreductase_activity,_acting_on_a_sulfur_group_of_donors,_disulfide_as_acceptor	GO:0005829 GO:0009507 GO:0009570	cytosol chloroplast chloroplast_stroma
Zm00001eb021710	Response_to_eCO2_Psor_120hpi_C5	3756	-0.433613	0.00660464	-0.0525408	0.967859	No informative Uniref100 hit found E<10-10	NA	NA	No Uniref100 hit from species of interest E<10-10	NA	NA	LOC_Os10g38730.1 protein|glutathione S-transferase, putative, expressed	1.52e-117	71.25	AT1G10360.1 | Symbols: GSTU18, GST29, ATGSTU18 | GLUTATHIONE S-TRANSFERASE 29, glutathione S-transferase TAU 18 | chr1:3395738-3396806 REVERSE LENGTH=227	6.21e-69	47.534	GO:0006749 GO:0009407	glutathione_metabolic_process toxin_catabolic_process	GO:0004364	glutathione_transferase_activity	GO:0005737	cytoplasm
Zm00001eb424560	Response_to_eCO2_Psor_120hpi_C5	3757	-0.460305	0.000253999	-0.0606643	0.924352	No informative Uniref100 hit found E<10-10	NA	NA	No Uniref100 hit from species of interest E<10-10	NA	NA	LOC_Os04g39270.1 protein|indole-3-glycerol phosphate synthase, chloroplast precursor, putative, expressed	0	76.01	AT5G48220.1 | Symbols: no symbol available | no full name available | chr5:19549930-19552046 FORWARD LENGTH=379	0	66.319	GO:0000162	L-tryptophan_biosynthetic_process	GO:0004425 GO:0004640	indole-3-glycerol-phosphate_synthase_activity phosphoribosylanthranilate_isomerase_activity	GO:0005737 GO:0009507 GO:0009534 GO:0009570	cytoplasm chloroplast chloroplast_thylakoid chloroplast_stroma
Zm00001eb405380	Response_to_eCO2_Psor_120hpi_C5	3758	-0.638538	0.00252653	-0.313078	0.554881	No informative Uniref100 hit found E<10-10	NA	NA	No Uniref100 hit from species of interest E<10-10	NA	NA	No osa1_r7 hit E<10-10	NA	NA	No Araport 11 hit E<10-10	NA	NA
Zm00001eb412420	Response_to_eCO2_Psor_120hpi_C5	3759	-0.391137	0.00782514	0.0629107	0.929947	No informative Uniref100 hit found E<10-10	NA	NA	No Uniref100 hit from species of interest E<10-10	NA	NA	LOC_Os08g17390.1 protein|expressed protein	0	82.151	AT1G15980.1 | Symbols: NDF1, NDH48, PnsB1 | NAD(P)H DEHYDROGENASE SUBUNIT 48, Photosynthetic NDH subcomplex B 1, NDH-dependent cyclic electron flow 1 | chr1:5489314-5491199 FORWARD LENGTH=461	0	62.175	GO:0009773	photosynthetic_electron_transport_in_photosystem_I	GO:0003674	molecular_function	GO:0005634 GO:0009507 GO:0009534 GO:0009535 GO:0010598	nucleus chloroplast chloroplast_thylakoid chloroplast_thylakoid_membrane NAD(P)H_dehydrogenase_complex_(plastoquinone)
Zm00001eb170870	Response_to_eCO2_Psor_120hpi_C5	3760	-0.484136	6.53e-05	0.0687229	0.899759	No informative Uniref100 hit found E<10-10	NA	NA	No Uniref100 hit from species of interest E<10-10	NA	NA	LOC_Os08g15500.1 protein|expressed protein	3e-117	69.96	AT3G21200.1 | Symbols: GluTRBP, PGR7, GBP | proton gradient regulation 7, GluTR binding protein | chr3:7436091-7437845 FORWARD LENGTH=317	4.76e-81	45.489	GO:0009767 GO:0009791 GO:0033014 GO:0070455	photosynthetic_electron_transport_chain post-embryonic_development tetrapyrrole_biosynthetic_process positive_regulation_of_heme_biosynthetic_process	GO:0005515 GO:0043495	protein_binding protein-membrane_adaptor_activity	GO:0009507 GO:0009534 GO:0009570 GO:0032991	chloroplast chloroplast_thylakoid chloroplast_stroma protein-containing_complex
Zm00001eb289310	Response_to_eCO2_Psor_120hpi_C5	3761	-0.242516	0.0442217	0.072374	0.87198	No informative Uniref100 hit found E<10-10	NA	NA	No Uniref100 hit from species of interest E<10-10	NA	NA	LOC_Os05g35540.1 protein|GTPase of unknown function domain containing protein, putative, expressed	0	81.333	AT4G02790.1 | Symbols: AtRBGA, EMB3129, RBGA | EMBRYO DEFECTIVE 3129, Ribosome Biogenesis GTPase A | chr4:1247416-1249351 FORWARD LENGTH=372	4.35e-167	72.093	GO:0032543	mitochondrial_translation	GO:0003924	GTPase_activity	GO:0005739 GO:0009507 GO:0043253	mitochondrion chloroplast chloroplast_ribosome
Zm00001eb184420	Response_to_eCO2_Psor_120hpi_C5	3762	-0.24161	0.0443811	0.00742199	1	No informative Uniref100 hit found E<10-10	NA	NA	No Uniref100 hit from species of interest E<10-10	NA	NA	LOC_Os02g39730.2 protein|expressed protein	2.83e-35	53.488	AT4G28025.1 | Symbols: no symbol available | no full name available | chr4:13935836-13937367 REVERSE LENGTH=157	1.33e-14	67.391			GO:0003674	molecular_function	GO:0009507 GO:0009534 GO:0009535	chloroplast chloroplast_thylakoid chloroplast_thylakoid_membrane
Zm00001eb058360	Response_to_eCO2_Psor_120hpi_C5	3763	-0.696892	0.00844598	-0.454566	0.490367	No informative Uniref100 hit found E<10-10	NA	NA	No Uniref100 hit from species of interest E<10-10	NA	NA	LOC_Os03g55530.1 protein|HLS, putative, expressed	0	81.841	AT2G23060.1 | Symbols: no symbol available | no full name available | chr2:9812839-9814633 REVERSE LENGTH=413	2.67e-174	58.413	GO:0008150	biological_process	GO:0016747	acyltransferase_activity,_transferring_groups_other_than_amino-acyl_groups	GO:0005634	nucleus
Zm00001eb158800	Response_to_eCO2_Psor_120hpi_C5	3764	-0.347058	0.029985	-0.0557561	0.950619	No informative Uniref100 hit found E<10-10	NA	NA	No Uniref100 hit from species of interest E<10-10	NA	NA	LOC_Os01g45274.4 protein|carbonic anhydrase, chloroplast precursor, putative, expressed	1.16e-121	80.597	AT1G70410.3 | Symbols: BCA4, ATBCA4, CA4 | beta carbonic anhydrase 4, BETA CARBONIC ANHYDRASE 4 | chr1:26534167-26536505 REVERSE LENGTH=258	7.34e-83	57	GO:0010037 GO:0010119 GO:0015976 GO:2000122	response_to_carbon_dioxide regulation_of_stomatal_movement carbon_utilization negative_regulation_of_stomatal_complex_development	GO:0004089 GO:0005515 GO:0008270	carbonate_dehydratase_activity protein_binding zinc_ion_binding	GO:0005737 GO:0005739 GO:0005829 GO:0005886 GO:0009507 GO:0009941	cytoplasm mitochondrion cytosol plasma_membrane chloroplast chloroplast_envelope
Zm00001eb349130	Response_to_eCO2_Psor_120hpi_C5	3765	-0.340654	0.0240278	-0.161263	0.698485	No informative Uniref100 hit found E<10-10	NA	NA	No Uniref100 hit from species of interest E<10-10	NA	NA	LOC_Os05g34630.1 protein|hydrolase, alpha/beta fold family domain containing protein, expressed	0	86.129	AT5G38520.1 | Symbols: CLD1 | CHLOROPHYLL DEPHYTYLASE1 | chr5:15421605-15423234 FORWARD LENGTH=362	2.87e-151	67.456	GO:0015994	chlorophyll_metabolic_process	GO:0047746	chlorophyllase_activity	GO:0009507 GO:0009534 GO:0009941	chloroplast chloroplast_thylakoid chloroplast_envelope
Zm00001eb090700	Response_to_eCO2_Psor_120hpi_C5	3766	-0.469662	0.00106954	-0.00435249	1	No informative Uniref100 hit found E<10-10	NA	NA	No Uniref100 hit from species of interest E<10-10	NA	NA	LOC_Os05g34870.1 protein|expressed protein	6.94e-33	56.25	AT1G32520.1 | Symbols: OXR4 | oxidation resistance 4 | chr1:11758422-11759272 REVERSE LENGTH=239	4.52e-106	62.81			GO:0003674	molecular_function	GO:0009507	chloroplast
Zm00001eb079800	Response_to_eCO2_Psor_120hpi_C5	3767	-0.37732	0.041887	-0.124352	0.869002	No informative Uniref100 hit found E<10-10	NA	NA	No Uniref100 hit from species of interest E<10-10	NA	NA	LOC_Os04g39970.1 protein|vacuolar sorting protein 9 domain-containing protein, putative, expressed	4.77e-122	88.119	AT5G09315.1 | Symbols: no symbol available | no full name available | chr5:2889007-2889880 REVERSE LENGTH=262	4.78e-57	46.809	GO:0000373 GO:0009658	Group_II_intron_splicing chloroplast_organization	GO:0003723	RNA_binding	GO:0005634	nucleus
Zm00001eb406840	Response_to_eCO2_Psor_120hpi_C5	3768	-0.267995	0.0423606	-0.0796563	0.867457	No informative Uniref100 hit found E<10-10	NA	NA	No Uniref100 hit from species of interest E<10-10	NA	NA	LOC_Os11g05556.1 protein|signal recognition particle 54 kDa protein, putative, expressed	0	85.51	AT5G03940.1 | Symbols: SRP54CP, 54CP, FFC, CPSRP54 | 54 CHLOROPLAST PROTEIN, chloroplast signal recognition particle 54 kDa subunit, SIGNAL RECOGNITION PARTICLE 54 KDA SUBUNIT CHLOROPLAST PROTEIN, FIFTY-FOUR CHLOROPLAST HOMOLOGUE | chr5:1060265-1063257 REVERSE LENGTH=564	0	73.346	GO:0006614 GO:0045038	SRP-dependent_cotranslational_protein_targeting_to_membrane protein_import_into_chloroplast_thylakoid_membrane	GO:0003924 GO:0005048 GO:0005515 GO:0008312 GO:0016887	GTPase_activity signal_sequence_binding protein_binding 7S_RNA_binding ATP_hydrolysis_activity	GO:0005886 GO:0009507 GO:0009570 GO:0080085	plasma_membrane chloroplast chloroplast_stroma signal_recognition_particle,_chloroplast_targeting
Zm00001eb156930	Response_to_eCO2_Psor_120hpi_C5	3769	-0.331666	0.026579	-0.0994477	0.850199	No informative Uniref100 hit found E<10-10	NA	NA	No Uniref100 hit from species of interest E<10-10	NA	NA	LOC_Os01g48820.1 protein|expressed protein	9.7e-33	34.731	No Araport 11 hit E<10-10	NA	NA
Zm00001eb233060	Response_to_eCO2_Psor_120hpi_C5	3770	-0.34333	0.00754579	-0.0723104	0.887482	No informative Uniref100 hit found E<10-10	NA	NA	No Uniref100 hit from species of interest E<10-10	NA	NA	LOC_Os02g07250.1 protein|peptidase, cysteine peptidase active site, putative, expressed	9.51e-159	91.453	AT1G56180.1 | Symbols: VIR3 | Virescent3-1 | chr1:21026243-21028047 REVERSE LENGTH=389	8.2e-131	73.707	GO:0006508 GO:0048366	proteolysis leaf_development	GO:0004176 GO:0004222 GO:0005524	ATP-dependent_peptidase_activity metalloendopeptidase_activity ATP_binding	GO:0009507 GO:0042651	chloroplast thylakoid_membrane
Zm00001eb432580	Response_to_eCO2_Psor_120hpi_C5	3771	-0.991614	1.62e-05	-0.15595	0.858123	No informative Uniref100 hit found E<10-10	NA	NA	No Uniref100 hit from species of interest E<10-10	NA	NA	LOC_Os04g56400.1 protein|glutamine synthetase, catalytic domain containing protein, expressed	0	87.442	AT5G35630.3 | Symbols: GLN2, GS2, ATGSL1 | GLUTAMINE SYNTHETASE 2, glutamine synthetase 2, GLUTAMINE SYNTHETASE LIKE 1 | chr5:13831220-13833239 FORWARD LENGTH=430	0	77.726	GO:0006542 GO:0019676 GO:0046686	glutamine_biosynthetic_process ammonia_assimilation_cycle response_to_cadmium_ion	GO:0003729 GO:0004356 GO:1901149	mRNA_binding glutamine_synthetase_activity salicylic_acid_binding	GO:0005737 GO:0005739 GO:0009507 GO:0009535 GO:0009536 GO:0009570 GO:0009579 GO:0009941 GO:0022626 GO:0048046	cytoplasm mitochondrion chloroplast chloroplast_thylakoid_membrane plastid chloroplast_stroma thylakoid chloroplast_envelope cytosolic_ribosome apoplast
Zm00001eb355850	Response_to_eCO2_Psor_120hpi_C5	3772	-0.300341	0.0120014	-0.0433118	0.954248	No informative Uniref100 hit found E<10-10	NA	NA	No Uniref100 hit from species of interest E<10-10	NA	NA	LOC_Os05g01970.5 protein|NAD dependent epimerase/dehydratase family protein, putative, expressed	2.4e-179	83.557	AT2G37660.1 | Symbols: no symbol available | no full name available | chr2:15795481-15796977 REVERSE LENGTH=325	1.37e-158	80.916			GO:0005507 GO:0016491	copper_ion_binding oxidoreductase_activity	GO:0005783 GO:0009507 GO:0009570 GO:0009579 GO:0048046	endoplasmic_reticulum chloroplast chloroplast_stroma thylakoid apoplast
Zm00001eb309980	Response_to_eCO2_Psor_120hpi_C5	3773	-0.260698	0.0392418	0.0867438	0.844997	No informative Uniref100 hit found E<10-10	NA	NA	No Uniref100 hit from species of interest E<10-10	NA	NA	LOC_Os09g15820.1 protein|aldose 1-epimerase, putative, expressed	0	87.147	AT5G66530.3 | Symbols: no symbol available | no full name available | chr5:26553821-26555575 REVERSE LENGTH=307	3.61e-152	69.863	GO:0005975	carbohydrate_metabolic_process	GO:0047938	glucose-6-phosphate_1-epimerase_activity	GO:0005737 GO:0009507 GO:0009536 GO:0009570 GO:0048046	cytoplasm chloroplast plastid chloroplast_stroma apoplast
Zm00001eb183770	Response_to_eCO2_Psor_120hpi_C5	3774	-0.308831	0.0215546	-0.0805394	0.869002	No informative Uniref100 hit found E<10-10	NA	NA	No Uniref100 hit from species of interest E<10-10	NA	NA	LOC_Os02g38210.1 protein|elongation factor Tu, putative, expressed	0	89.159	AT4G20360.2 | Symbols: SVR11, RAB8D, ATRAB8D, ATRABE1B, RABE1b | RAB GTPase homolog E1B, SUPPRESSOR OF VARIEGATION11 | chr4:10990036-10991466 FORWARD LENGTH=476	0	77.468	GO:0009658 GO:0018119 GO:0048366 GO:0070125	chloroplast_organization peptidyl-cysteine_S-nitrosylation leaf_development mitochondrial_translational_elongation	GO:0003729 GO:0003746 GO:0005515	mRNA_binding translation_elongation_factor_activity protein_binding	GO:0005634 GO:0005730 GO:0005739 GO:0009507 GO:0009534 GO:0009535 GO:0009536 GO:0009570 GO:0009941 GO:0042644 GO:0048046	nucleus nucleolus mitochondrion chloroplast chloroplast_thylakoid chloroplast_thylakoid_membrane plastid chloroplast_stroma chloroplast_envelope chloroplast_nucleoid apoplast
Zm00001eb377790	Response_to_eCO2_Psor_120hpi_C5	3775	-0.333153	0.00358919	0.0175583	1	No informative Uniref100 hit found E<10-10	NA	NA	No Uniref100 hit from species of interest E<10-10	NA	NA	LOC_Os06g04610.1 protein|ribosome-binding factor A, chloroplast precursor, putative, expressed	1.03e-110	81.429	AT4G34730.3 | Symbols: RBF1 | RbfA domain-containing protein 1 | chr4:16570019-16571274 REVERSE LENGTH=215	1.31e-85	71.429	GO:0042254	ribosome_biogenesis	GO:0043024	ribosomal_small_subunit_binding	GO:0009507	chloroplast
Zm00001eb013370	Response_to_eCO2_Psor_120hpi_C5	3776	-0.376737	0.0336443	0.120297	0.84536	No informative Uniref100 hit found E<10-10	NA	NA	No Uniref100 hit from species of interest E<10-10	NA	NA	LOC_Os03g18020.1 protein|rhodanese-like family protein, putative, expressed	1.32e-96	74.528	AT3G08920.1 | Symbols: STR10 | Rhodanese-like protein | chr3:2712274-2713117 FORWARD LENGTH=214	1.85e-58	50.811	GO:0008150 GO:0009409	biological_process response_to_cold	GO:0003674	molecular_function	GO:0009507 GO:0009534 GO:0009941	chloroplast chloroplast_thylakoid chloroplast_envelope
Zm00001eb144250	Response_to_eCO2_Psor_120hpi_C5	3777	-0.368251	0.00485679	-0.0651754	0.90719	No informative Uniref100 hit found E<10-10	NA	NA	No Uniref100 hit from species of interest E<10-10	NA	NA	LOC_Os05g09400.3 protein|30S ribosomal protein S31, chloroplast precursor, putative, expressed	2.9e-50	72.18	AT2G38140.1 | Symbols: PSRP4 | plastid-specific ribosomal protein 4 | chr2:15980948-15981459 FORWARD LENGTH=118	2.97e-20	68.75	GO:0032544	plastid_translation	GO:0003729	mRNA_binding	GO:0005783 GO:0009507 GO:0009536 GO:0009570 GO:0009941	endoplasmic_reticulum chloroplast plastid chloroplast_stroma chloroplast_envelope
Zm00001eb016830	Response_to_eCO2_Psor_120hpi_C5	3778	-0.407486	0.0232787	-0.0988924	0.90067	No informative Uniref100 hit found E<10-10	NA	NA	No Uniref100 hit from species of interest E<10-10	NA	NA	LOC_Os03g22780.1 protein|DVR, putative, expressed	0	82.02	AT5G18660.1 | Symbols: PCB2, DVR | "3,8-divinyl protochlorophyllide a 8-vinyl reductase", PALE-GREEN AND CHLOROPHYLL B REDUCED 2 | chr5:6220872-6222125 REVERSE LENGTH=417	6.69e-175	61.654	GO:0015995	chlorophyll_biosynthetic_process	GO:0033728 GO:0051744	divinyl_chlorophyllide_a_8-vinyl-reductase_activity 3,8-divinyl_protochlorophyllide_a_8-vinyl_reductase_activity	GO:0005739 GO:0009507 GO:0009534 GO:0009536 GO:0009941	mitochondrion chloroplast chloroplast_thylakoid plastid chloroplast_envelope
Zm00001eb416160	Response_to_eCO2_Psor_120hpi_C5	3779	-0.539154	0.000642276	-0.0610909	0.956983	No informative Uniref100 hit found E<10-10	NA	NA	No Uniref100 hit from species of interest E<10-10	NA	NA	LOC_Os08g05790.1 protein|caffeoyl-CoA O-methyltransferase, putative, expressed	1.72e-146	87.225	AT3G62000.1 | Symbols: no symbol available | no full name available | chr3:22959441-22961180 REVERSE LENGTH=278	8.13e-121	70.124			GO:0008757	S-adenosylmethionine-dependent_methyltransferase_activity	GO:0005829	cytosol
Zm00001eb360330	Response_to_eCO2_Psor_120hpi_C5	3780	-0.268985	0.0227141	-0.071904	0.867614	No informative Uniref100 hit found E<10-10	NA	NA	No Uniref100 hit from species of interest E<10-10	NA	NA	LOC_Os01g48690.1 protein|ribosomal protein rpS20, putative, expressed	8.92e-83	76.923	AT3G15190.1 | Symbols: PRPS20 | plastid ribosomal protein S20 | chr3:5116216-5117412 FORWARD LENGTH=202	1.29e-38	61.468	GO:0006412	translation	GO:0003729 GO:0003735 GO:0070181	mRNA_binding structural_constituent_of_ribosome small_ribosomal_subunit_rRNA_binding	GO:0005829 GO:0009507 GO:0009570 GO:0009941 GO:0015935	cytosol chloroplast chloroplast_stroma chloroplast_envelope small_ribosomal_subunit
Zm00001eb071800	Response_to_eCO2_Psor_120hpi_C5	3781	-0.502627	0.00702238	-0.136361	0.831375	No informative Uniref100 hit found E<10-10	NA	NA	No Uniref100 hit from species of interest E<10-10	NA	NA	LOC_Os04g51300.1 protein|peroxidase precursor, putative, expressed	0	78.729	AT4G09010.1 | Symbols: APX4, TL29 | ascorbate peroxidase 4, thylakoid lumen 29 | chr4:5777502-5779338 REVERSE LENGTH=349	1.06e-153	63.764	GO:0000302 GO:0034599 GO:0042744	response_to_reactive_oxygen_species cellular_response_to_oxidative_stress hydrogen_peroxide_catabolic_process	GO:0004601 GO:0005515	peroxidase_activity protein_binding	GO:0005634 GO:0005737 GO:0005829 GO:0009507 GO:0009534 GO:0009535 GO:0009543 GO:0009579 GO:0031977	nucleus cytoplasm cytosol chloroplast chloroplast_thylakoid chloroplast_thylakoid_membrane chloroplast_thylakoid_lumen thylakoid thylakoid_lumen
Zm00001eb008730	Response_to_eCO2_Psor_120hpi_C5	3782	-0.592519	0.000110109	-0.0899019	0.89543	No informative Uniref100 hit found E<10-10	NA	NA	No Uniref100 hit from species of interest E<10-10	NA	NA	LOC_Os03g11670.1 protein|pentatricopeptide repeat domain containing protein, putative, expressed	0	78.686	AT4G16390.1 | Symbols: SVR7 | suppressor of variegation 7 | chr4:9257985-9260093 FORWARD LENGTH=702	0	51.014	GO:0009658 GO:0031425 GO:0045727	chloroplast_organization chloroplast_RNA_processing positive_regulation_of_translation	GO:0003729 GO:0042134	mRNA_binding rRNA_primary_transcript_binding	GO:0009507 GO:0009570	chloroplast chloroplast_stroma
Zm00001eb140490	Response_to_eCO2_Psor_120hpi_C5	3783	-0.27992	0.0334709	0.0479085	0.951307	No informative Uniref100 hit found E<10-10	NA	NA	No Uniref100 hit from species of interest E<10-10	NA	NA	LOC_Os01g72800.1 protein|signal recognition particle receptor, putative, expressed	0	90.083	AT2G45770.1 | Symbols: CPFTSY, FRD4 | FERRIC CHELATE REDUCTASE DEFECTIVE 4 | chr2:18851248-18853402 FORWARD LENGTH=366	0	76.347	GO:0006605 GO:0009772 GO:0010027 GO:0045038	protein_targeting photosynthetic_electron_transport_in_photosystem_II thylakoid_membrane_organization protein_import_into_chloroplast_thylakoid_membrane	GO:0003924 GO:0005047 GO:0005515 GO:0016887	GTPase_activity signal_recognition_particle_binding protein_binding ATP_hydrolysis_activity	GO:0005829 GO:0009507 GO:0009534 GO:0016020	cytosol chloroplast chloroplast_thylakoid membrane
Zm00001eb246160	Response_to_eCO2_Psor_120hpi_C5	3784	-0.591265	0.000543481	-0.32892	0.36456	No informative Uniref100 hit found E<10-10	NA	NA	No Uniref100 hit from species of interest E<10-10	NA	NA	LOC_Os02g38240.1 protein|rhodanese family protein, putative, expressed	1.22e-152	80.546	AT4G24750.1 | Symbols: no symbol available | no full name available | chr4:12758422-12760749 REVERSE LENGTH=292	2.33e-114	63.673			GO:0003674	molecular_function	GO:0005829 GO:0009507	cytosol chloroplast
Zm00001eb083210	Response_to_eCO2_Psor_120hpi_C5	3785	-0.703832	1.75e-06	-0.245877	0.49206	No informative Uniref100 hit found E<10-10	NA	NA	No Uniref100 hit from species of interest E<10-10	NA	NA	LOC_Os04g34460.1 protein|PAP fibrillin family domain containing protein, expressed	6.44e-123	75.745	AT5G09820.2 | Symbols: FBN5 | Fibrillin5 | chr5:3056090-3057380 REVERSE LENGTH=273	6.36e-82	60.101	GO:0008150 GO:0010236	biological_process plastoquinone_biosynthetic_process	GO:0005515	protein_binding	GO:0009507 GO:0009570	chloroplast chloroplast_stroma
Zm00001eb260570	Response_to_eCO2_Psor_120hpi_C5	3786	-0.425057	0.00127316	-0.135288	0.735544	No informative Uniref100 hit found E<10-10	NA	NA	No Uniref100 hit from species of interest E<10-10	NA	NA	LOC_Os07g38300.1 protein|ribosome recycling factor, putative, expressed	1.83e-132	93.909	AT3G63190.1 | Symbols: cpRRF, HFP108, AtcpRRF, RRF | chloroplast ribosome recycling factor, Arabidopsis thaliana chloroplast ribosome recycling factor, "ribosome recycling factor, chloroplast precursor", HIGH CHLOROPHYLL FLUORESCENCE AND PALE GREEN MUTANT 108 | chr3:23342861-23344640 REVERSE LENGTH=275	5e-103	73.096	GO:0009658 GO:0009793 GO:0032544	chloroplast_organization embryo_development_ending_in_seed_dormancy plastid_translation	GO:0005507 GO:0043023	copper_ion_binding ribosomal_large_subunit_binding	GO:0005829 GO:0009507 GO:0009536 GO:0009570 GO:0009579	cytosol chloroplast plastid chloroplast_stroma thylakoid
Zm00001eb395590	Response_to_eCO2_Psor_120hpi_C5	3787	-0.372409	0.00386613	-0.0838085	0.85971	No informative Uniref100 hit found E<10-10	NA	NA	No Uniref100 hit from species of interest E<10-10	NA	NA	LOC_Os03g20100.1 protein|S1 RNA binding domain containing protein, expressed	0	93.548	AT5G30510.1 | Symbols: ARRPS1, RPS1, PRPS1 | plastid ribosomal protein S1, ribosomal protein S1 | chr5:11619262-11621223 REVERSE LENGTH=416	0	70.526	GO:0006412	translation	GO:0003729 GO:0003735	mRNA_binding structural_constituent_of_ribosome	GO:0009507 GO:0009536 GO:0009570 GO:0009579	chloroplast plastid chloroplast_stroma thylakoid
Zm00001eb273740	Response_to_eCO2_Psor_120hpi_C5	3788	-0.584655	0.00019947	-0.0824405	0.909846	No informative Uniref100 hit found E<10-10	NA	NA	UniRef100_A0A804UAM9 Uncharacterized protein n=1 Tax=Zea mays TaxID=4577 RepID=A0A804UAM9_MAIZE	1.38e-116	100	LOC_Os07g48350.1 protein|structural constituent of ribosome, putative, expressed	3.54e-31	71.605	AT3G23590.1 | Symbols: MED33A, MED5A, RFR1 | REF4-related 1 | chr3:8467638-8473469 FORWARD LENGTH=1309	1.45e-11	37.097	GO:2000762	regulation_of_phenylpropanoid_metabolic_process	GO:0003674	molecular_function	GO:0016592	mediator_complex
Zm00001eb421330	Response_to_eCO2_Psor_120hpi_C5	3789	-0.513077	0.00132991	-0.0178479	1	No informative Uniref100 hit found E<10-10	NA	NA	No Uniref100 hit from species of interest E<10-10	NA	NA	LOC_Os11g37130.1 protein|mttA/Hcf106 family protein, putative, expressed	5.16e-72	69.189	AT5G52440.1 | Symbols: HCF106 | HIGH CHLOROPHYLL FLUORESCENCE 106 | chr5:21286896-21288613 FORWARD LENGTH=260	8.11e-44	58.394	GO:0009409 GO:0043953 GO:0045038 GO:1902458 GO:1903426 GO:2000070	response_to_cold protein_transport_by_the_Tat_complex protein_import_into_chloroplast_thylakoid_membrane positive_regulation_of_stomatal_opening regulation_of_reactive_oxygen_species_biosynthetic_process regulation_of_response_to_water_deprivation	GO:0005515 GO:0009977	protein_binding proton_motive_force_dependent_protein_transmembrane_transporter_activity	GO:0009507 GO:0009534 GO:0009535 GO:0009536 GO:0009579 GO:0009941 GO:0033281	chloroplast chloroplast_thylakoid chloroplast_thylakoid_membrane plastid thylakoid chloroplast_envelope TAT_protein_transport_complex
Zm00001eb257720	Response_to_eCO2_Psor_120hpi_C5	3790	-0.333583	0.0100971	-0.0658662	0.903963	No informative Uniref100 hit found E<10-10	NA	NA	No Uniref100 hit from species of interest E<10-10	NA	NA	LOC_Os02g55120.1 protein|translation initiation factor IF-3, putative, expressed	1.68e-142	76.101	AT2G24060.1 | Symbols: SVR9, AtIF3-2, AtINFC-2 | Initiation factor 3-2, SUPPRESSOR OF VARIEGATION9 | chr2:10229453-10231390 FORWARD LENGTH=312	1.1e-66	61.14	GO:0009658 GO:0032790 GO:0048366	chloroplast_organization ribosome_disassembly leaf_development	GO:0003729 GO:0003743 GO:0043022	mRNA_binding translation_initiation_factor_activity ribosome_binding	GO:0005773 GO:0009507	vacuole chloroplast
Zm00001eb280810	Response_to_eCO2_Psor_120hpi_C5	3791	-0.37637	0.0111418	0.0260284	1	No informative Uniref100 hit found E<10-10	NA	NA	No Uniref100 hit from species of interest E<10-10	NA	NA	LOC_Os07g41630.1 protein|expressed protein	1.57e-54	59.113	AT4G16410.1 | Symbols: no symbol available | no full name available | chr4:9262019-9262576 REVERSE LENGTH=185	9.36e-34	53.846			GO:0003674	molecular_function	GO:0009507	chloroplast
Zm00001eb114790	Response_to_eCO2_Psor_120hpi_C5	3792	-0.479965	0.00357058	-0.0468327	0.979158	No informative Uniref100 hit found E<10-10	NA	NA	No Uniref100 hit from species of interest E<10-10	NA	NA	LOC_Os11g38030.1 protein|CDK5RAP1, putative, expressed	0	84.195	AT4G36390.1 | Symbols: no symbol available | no full name available | chr4:17194746-17197054 REVERSE LENGTH=640	1.97e-175	74.679	GO:0000079 GO:0006400 GO:0070900	regulation_of_cyclin-dependent_protein_serine/threonine_kinase_activity tRNA_modification mitochondrial_tRNA_modification	GO:0035597	N6-isopentenyladenosine_methylthiotransferase_activity	GO:0005739 GO:0005829	mitochondrion cytosol
Zm00001eb015950	Response_to_eCO2_Psor_120hpi_C5	3793	-0.770048	6.63e-05	-0.215307	0.69595	No informative Uniref100 hit found E<10-10	NA	NA	No Uniref100 hit from species of interest E<10-10	NA	NA	LOC_Os03g21560.1 protein|photosystem II 11 kD protein, putative, expressed	9.84e-71	73.837	AT1G03600.1 | Symbols: PSB27 | | chr1:898916-899440 FORWARD LENGTH=174	2.34e-58	72.881	GO:0010206 GO:0010207 GO:0071484	photosystem_II_repair photosystem_II_assembly cellular_response_to_light_intensity	GO:0003674	molecular_function	GO:0005576 GO:0009507 GO:0009523 GO:0009534 GO:0009535 GO:0009543 GO:0009579	extracellular_region chloroplast photosystem_II chloroplast_thylakoid chloroplast_thylakoid_membrane chloroplast_thylakoid_lumen thylakoid
Zm00001eb212330	Response_to_eCO2_Psor_120hpi_C5	3794	-0.364979	0.00444474	0.235438	0.380403	No informative Uniref100 hit found E<10-10	NA	NA	No Uniref100 hit from species of interest E<10-10	NA	NA	LOC_Os03g59580.1 protein|hydrolase, NUDIX family, domain containing protein, expressed	5.63e-111	88.398	AT3G12600.1 | Symbols: atnudt16, NUDT16 | nudix hydrolase homolog 16 | chr3:4004809-4005995 FORWARD LENGTH=180	9.55e-75	68.263			GO:0016462	pyrophosphatase_activity	GO:0005634 GO:0005737	nucleus cytoplasm
Zm00001eb047990	Response_to_eCO2_Psor_120hpi_C5	3795	-0.266666	0.0466379	-0.0231808	1	No informative Uniref100 hit found E<10-10	NA	NA	No Uniref100 hit from species of interest E<10-10	NA	NA	LOC_Os10g28210.1 protein|plant-specific domain TIGR01615 family protein, expressed	4.86e-129	82.061	AT2G38820.2 | Symbols: no symbol available | no full name available | chr2:16222271-16223393 FORWARD LENGTH=310	3.99e-76	43.511			GO:0003674	molecular_function	GO:0005634	nucleus
Zm00001eb246340	Response_to_eCO2_Psor_120hpi_C5	3796	-0.316935	0.0300691	-0.0174073	1	No informative Uniref100 hit found E<10-10	NA	NA	No Uniref100 hit from species of interest E<10-10	NA	NA	LOC_Os02g38820.1 protein|expressed protein	1.19e-112	78.07	AT1G67700.5 | Symbols: HHL1 | HYPERSENSITIVE TO HIGH LIGHT 1 | chr1:25374295-25375810 FORWARD LENGTH=231	3.88e-81	62.069			GO:0003729	mRNA_binding	GO:0005739 GO:0009507 GO:0009534 GO:0009941	mitochondrion chloroplast chloroplast_thylakoid chloroplast_envelope
Zm00001eb234790	Response_to_eCO2_Psor_120hpi_C5	3797	-0.509525	0.000881152	-0.125173	0.811413	No informative Uniref100 hit found E<10-10	NA	NA	No Uniref100 hit from species of interest E<10-10	NA	NA	LOC_Os02g09590.1 protein|ribosome, putative, expressed	2.69e-49	81.25	AT3G27160.2 | Symbols: GHS1, LPE2, RPS21 | GLUCOSE HYPERSENSITIVE 1, LOW PHOTOSYNTHETIC EFFICIENCY2 | chr3:10017531-10019274 FORWARD LENGTH=218	2.35e-26	48.544	GO:0006412	translation	GO:0003729 GO:0003735	mRNA_binding structural_constituent_of_ribosome	GO:0005829 GO:0009507 GO:0009534 GO:0009570	cytosol chloroplast chloroplast_thylakoid chloroplast_stroma
Zm00001eb250790	Response_to_eCO2_Psor_120hpi_C5	3798	-0.411572	0.00269889	0.0630796	0.923167	No informative Uniref100 hit found E<10-10	NA	NA	No Uniref100 hit from species of interest E<10-10	NA	NA	LOC_Os02g45880.1 protein|expressed protein	1.24e-51	53.648	AT2G37400.1 | Symbols: no symbol available | no full name available | chr2:15696365-15697366 REVERSE LENGTH=333	2.99e-13	42.623	GO:0008150	biological_process	GO:0003674	molecular_function	GO:0005634 GO:0005783 GO:0009536 GO:0009941	nucleus endoplasmic_reticulum plastid chloroplast_envelope
Zm00001eb193520	Response_to_eCO2_Psor_120hpi_C5	3799	-0.381367	0.0106049	-0.0379576	0.982563	No informative Uniref100 hit found E<10-10	NA	NA	No Uniref100 hit from species of interest E<10-10	NA	NA	LOC_Os02g52990.1 protein|OsSAUR12 - Auxin-responsive SAUR gene family member, expressed	3.01e-42	67.939	AT2G46690.1 | Symbols: SAUR32 | SMALL AUXIN UPREGULATED RNA 32 | chr2:19180904-19181269 FORWARD LENGTH=121	2.85e-15	35.238			GO:0003674	molecular_function	GO:0005634 GO:0005886	nucleus plasma_membrane
Zm00001eb001650	Response_to_eCO2_Psor_120hpi_C5	3800	-0.319245	0.0301653	0.142083	0.721285	No informative Uniref100 hit found E<10-10	NA	NA	No Uniref100 hit from species of interest E<10-10	NA	NA	LOC_Os10g32400.2 protein|PsbP, putative, expressed	7.75e-113	83.871	AT3G55330.1 | Symbols: PPL1 | PsbP-like protein 1 | chr3:20514031-20515275 REVERSE LENGTH=230	4.52e-88	69.274	GO:0015979	photosynthesis	GO:0005509	calcium_ion_binding	GO:0005829 GO:0009507 GO:0009543 GO:0009579 GO:0009654 GO:0019898 GO:0031977 GO:0042651 GO:0098807	cytosol chloroplast chloroplast_thylakoid_lumen thylakoid photosystem_II_oxygen_evolving_complex extrinsic_component_of_membrane thylakoid_lumen thylakoid_membrane chloroplast_thylakoid_membrane_protein_complex
Zm00001eb215320	Response_to_eCO2_Psor_120hpi_C5	3801	-0.330631	0.00637576	0.107357	0.775648	No informative Uniref100 hit found E<10-10	NA	NA	No Uniref100 hit from species of interest E<10-10	NA	NA	LOC_Os03g52640.2 protein|expressed protein	9.79e-135	75.987	AT3G28460.1 | Symbols: RsmD | | chr3:10672673-10674297 REVERSE LENGTH=314	7.27e-96	52.632	GO:0031167 GO:1901259	rRNA_methylation chloroplast_rRNA_processing	GO:0008990	rRNA_(guanine-N2-)-methyltransferase_activity	GO:0009507	chloroplast
Zm00001eb394520	Response_to_eCO2_Psor_120hpi_C5	3802	-0.54114	0.000283208	0.152626	0.735544	No informative Uniref100 hit found E<10-10	NA	NA	No Uniref100 hit from species of interest E<10-10	NA	NA	LOC_Os03g24020.1 protein|ribosomal protein L6, putative, expressed	6.78e-144	89.401	AT1G05190.1 | Symbols: RPL6, EMB2394 | embryo defective 2394 | chr1:1502515-1503738 REVERSE LENGTH=223	1.97e-103	66.355	GO:0006412 GO:0009793	translation embryo_development_ending_in_seed_dormancy	GO:0003729 GO:0003735	mRNA_binding structural_constituent_of_ribosome	GO:0005576 GO:0009507 GO:0009570 GO:0009941	extracellular_region chloroplast chloroplast_stroma chloroplast_envelope
Zm00001eb287680	Response_to_eCO2_Psor_120hpi_C5	3803	-0.385437	0.00623341	0.160825	0.666765	No informative Uniref100 hit found E<10-10	NA	NA	No Uniref100 hit from species of interest E<10-10	NA	NA	LOC_Os05g33620.1 protein|expressed protein	6.51e-169	79.439	AT4G15545.1 | Symbols: NAIP1 | NAI2-interacting protein 1 | chr4:8875932-8877567 FORWARD LENGTH=337	2.14e-98	51.929	GO:0080119	ER_body_organization	GO:0005515	protein_binding	GO:0005783 GO:0005829 GO:0010168	endoplasmic_reticulum cytosol ER_body
Zm00001eb364690	Response_to_eCO2_Psor_120hpi_C5	3804	-1.18905	7.43e-05	0.0463708	1	No informative Uniref100 hit found E<10-10	NA	NA	No Uniref100 hit from species of interest E<10-10	NA	NA	LOC_Os01g68900.1 protein|zinc finger, C3HC4 type family protein, expressed	1.87e-80	56.782	AT4G13100.9 | Symbols: no symbol available | no full name available | chr4:7636547-7637507 REVERSE LENGTH=259	3.83e-29	35.039	GO:0008150	biological_process	GO:0003674	molecular_function	GO:0005634 GO:0005739	nucleus mitochondrion
Zm00001eb287740	Response_to_eCO2_Psor_120hpi_C5	3805	-0.367121	0.0149739	0.0909967	0.869788	No informative Uniref100 hit found E<10-10	NA	NA	No Uniref100 hit from species of interest E<10-10	NA	NA	LOC_Os05g33520.1 protein|expressed protein	1.16e-52	79.439	AT2G48070.2 | Symbols: RPH1 | RESISTANCE TO PHYTOPHTHORA 1 | chr2:19662863-19663773 FORWARD LENGTH=197	2.32e-41	81.579	GO:0002229 GO:0010729 GO:0050665 GO:1902290	defense_response_to_oomycetes positive_regulation_of_hydrogen_peroxide_biosynthetic_process hydrogen_peroxide_biosynthetic_process positive_regulation_of_defense_response_to_oomycetes	GO:0003674	molecular_function	GO:0005739 GO:0009507 GO:0009536	mitochondrion chloroplast plastid
Zm00001eb395230	Response_to_eCO2_Psor_120hpi_C5	3806	-1.01832	7.91e-07	-0.285976	0.590387	No informative Uniref100 hit found E<10-10	NA	NA	No Uniref100 hit from species of interest E<10-10	NA	NA	LOC_Os03g21560.1 protein|photosystem II 11 kD protein, putative, expressed	6.97e-66	89.189	AT1G03600.1 | Symbols: PSB27 | | chr1:898916-899440 FORWARD LENGTH=174	5.33e-59	68.657	GO:0010206 GO:0010207 GO:0071484	photosystem_II_repair photosystem_II_assembly cellular_response_to_light_intensity	GO:0003674	molecular_function	GO:0005576 GO:0009507 GO:0009523 GO:0009534 GO:0009535 GO:0009543 GO:0009579	extracellular_region chloroplast photosystem_II chloroplast_thylakoid chloroplast_thylakoid_membrane chloroplast_thylakoid_lumen thylakoid
Zm00001eb063340	Response_to_eCO2_Psor_120hpi_C5	3807	-0.475281	0.0173645	-0.0663369	0.958656	No informative Uniref100 hit found E<10-10	NA	NA	No Uniref100 hit from species of interest E<10-10	NA	NA	LOC_Os03g61260.1 protein|ribosomal L18p/L5e family protein, putative, expressed	4.88e-93	82.941	AT1G48350.1 | Symbols: uL18c, EMB3105 | EMBRYO DEFECTIVE 3105 | chr1:17867269-17868215 FORWARD LENGTH=170	8.86e-66	73.228	GO:0006412	translation	GO:0008097	5S_rRNA_binding	GO:0005634 GO:0009507 GO:0009570 GO:0009941	nucleus chloroplast chloroplast_stroma chloroplast_envelope
Zm00001eb260940	Response_to_eCO2_Psor_120hpi_C5	3808	-0.445273	0.0011761	-0.174033	0.630307	No informative Uniref100 hit found E<10-10	NA	NA	No Uniref100 hit from species of interest E<10-10	NA	NA	LOC_Os08g02390.1 protein|RNA recognition motif containing protein, putative, expressed	4.94e-108	62.411	AT1G01080.1 | Symbols: no symbol available | no full name available | chr1:45503-46789 REVERSE LENGTH=293	4.76e-57	49.727	GO:1901259	chloroplast_rRNA_processing	GO:0003729	mRNA_binding	GO:0005634 GO:0009507 GO:0009536 GO:0009570 GO:0009941	nucleus chloroplast plastid chloroplast_stroma chloroplast_envelope
Zm00001eb413340	Response_to_eCO2_Psor_120hpi_C5	3809	-0.458458	0.000364274	-0.0366618	0.980057	No informative Uniref100 hit found E<10-10	NA	NA	No Uniref100 hit from species of interest E<10-10	NA	NA	LOC_Os04g54320.1 protein|expressed protein	9.59e-64	69.512	AT4G21445.1 | Symbols: CRR9 | CHLORORESPIRATORY REDUCTION 9 | chr4:11424781-11425590 FORWARD LENGTH=154	2.37e-46	71.875	GO:0010258	NADH_dehydrogenase_complex_(plastoquinone)_assembly	GO:0003674	molecular_function	GO:0005829 GO:0009507 GO:0009570	cytosol chloroplast chloroplast_stroma
Zm00001eb114070	Response_to_eCO2_Psor_120hpi_C5	3810	-0.908615	0.00129831	0.171257	0.886012	No informative Uniref100 hit found E<10-10	NA	NA	No Uniref100 hit from species of interest E<10-10	NA	NA	LOC_Os11g35320.1 protein|BSD domain-containing protein, putative, expressed	1.41e-29	43.043	No Araport 11 hit E<10-10	NA	NA
Zm00001eb011830	Response_to_eCO2_Psor_120hpi_C5	3811	-0.451671	0.00327307	0.0699079	0.929903	No informative Uniref100 hit found E<10-10	NA	NA	No Uniref100 hit from species of interest E<10-10	NA	NA	LOC_Os03g15930.2 protein|OTU-like cysteine protease family protein, putative, expressed	1.09e-128	80.804	AT2G38025.1 | Symbols: OTU3 | ovarian tumor domain (OTU)-containing DUB (deubiquitilating enzyme) 3 | chr2:15915239-15916692 REVERSE LENGTH=234	1.42e-66	53.275	GO:0030968 GO:0036503	endoplasmic_reticulum_unfolded_protein_response ERAD_pathway	GO:0004843	cysteine-type_deubiquitinase_activity	GO:0005575	cellular_component
Zm00001eb358270	Response_to_eCO2_Psor_120hpi_C5	3812	-0.69148	0.00318977	0.046435	0.999543	No informative Uniref100 hit found E<10-10	NA	NA	No Uniref100 hit from species of interest E<10-10	NA	NA	LOC_Os01g43020.1 protein|CTP synthase, putative, expressed	0	90.698	AT3G12670.1 | Symbols: emb2742, CTPS2 | CTP synthase 2, embryo defective 2742 | chr3:4020351-4024086 REVERSE LENGTH=591	0	76.523	GO:0006241 GO:0009733 GO:0009793 GO:0019856	CTP_biosynthetic_process response_to_auxin embryo_development_ending_in_seed_dormancy pyrimidine_nucleobase_biosynthetic_process	GO:0003883 GO:0042802	CTP_synthase_activity identical_protein_binding	GO:0005829	cytosol
Zm00001eb267110	Response_to_eCO2_Psor_120hpi_C5	3813	-0.596853	1.18e-05	-0.0599584	0.938915	No informative Uniref100 hit found E<10-10	NA	NA	No Uniref100 hit from species of interest E<10-10	NA	NA	LOC_Os05g01750.1 protein|TruB family pseudouridylate synthase, putative, expressed	0	80.388	AT5G14460.1 | Symbols: no symbol available | no full name available | chr5:4660239-4662543 REVERSE LENGTH=540	0	56.415	GO:0006400 GO:1990481	tRNA_modification mRNA_pseudouridine_synthesis	GO:0003729 GO:0009982	mRNA_binding pseudouridine_synthase_activity	GO:0005634	nucleus
Zm00001eb315460	Response_to_eCO2_Psor_120hpi_C5	3814	-0.67351	8.75e-05	-0.000331188	1	No informative Uniref100 hit found E<10-10	NA	NA	No Uniref100 hit from species of interest E<10-10	NA	NA	LOC_Os06g05920.1 protein|Rf1, mitochondrial precursor, putative, expressed	1.06e-61	29.356	AT5G25630.1 | Symbols: no symbol available | no full name available | chr5:8947426-8949424 FORWARD LENGTH=574	2.31e-175	51.288			GO:0003674	molecular_function	GO:0005739 GO:0009507	mitochondrion chloroplast
Zm00001eb274840	Response_to_eCO2_Psor_120hpi_C5	3815	-0.360767	0.0297471	-0.0711545	0.931038	No informative Uniref100 hit found E<10-10	NA	NA	No Uniref100 hit from species of interest E<10-10	NA	NA	LOC_Os05g19380.1 protein|pentatricopeptide, putative, expressed	0	81.671	AT2G18940.1 | Symbols: no symbol available | no full name available | chr2:8203873-8206341 REVERSE LENGTH=822	0	51.404	GO:0048255	mRNA_stabilization	GO:0003729	mRNA_binding	GO:0009507	chloroplast
Zm00001eb236900	Response_to_eCO2_Psor_120hpi_C5	3816	-0.227514	0.0469214	0.0551289	0.905714	No informative Uniref100 hit found E<10-10	NA	NA	No Uniref100 hit from species of interest E<10-10	NA	NA	LOC_Os02g18450.1 protein|GTP-binding protein typA/bipA, putative, expressed	0	94.146	AT5G13650.2 | Symbols: SVR3 | SUPPRESSOR OF VARIEGATION 3 | chr5:4397821-4402364 FORWARD LENGTH=676	0	81.005	GO:0000302 GO:0006364 GO:0009409 GO:0010468 GO:0031425 GO:0050821	response_to_reactive_oxygen_species rRNA_processing response_to_cold regulation_of_gene_expression chloroplast_RNA_processing protein_stabilization	GO:0003729 GO:0003924	mRNA_binding GTPase_activity	GO:0005829 GO:0009507 GO:0009536 GO:0009570 GO:1990904	cytosol chloroplast plastid chloroplast_stroma ribonucleoprotein_complex
Zm00001eb421220	Response_to_eCO2_Psor_120hpi_C5	3817	-0.489102	0.0142271	0.182943	0.776381	No informative Uniref100 hit found E<10-10	NA	NA	No Uniref100 hit from species of interest E<10-10	NA	NA	LOC_Os04g32150.1 protein|amidohydrolase family protein, expressed	2.05e-103	88.387	AT2G35450.1 | Symbols: no symbol available | no full name available | chr2:14903201-14905361 REVERSE LENGTH=346	2.34e-102	70.256			GO:0003674	molecular_function	GO:0009507	chloroplast
Zm00001eb225380	Response_to_eCO2_Psor_120hpi_C5	3818	-0.339121	0.0216045	-0.107497	0.823258	No informative Uniref100 hit found E<10-10	NA	NA	No Uniref100 hit from species of interest E<10-10	NA	NA	LOC_Os06g46930.1 protein|ribosomal protein L24, putative, expressed	1.29e-122	86.979	AT5G54600.1 | Symbols: RPL24, SVR8 | SUPPRESSOR OF VARIEGATION 8, plastid ribosomal protein L24 | chr5:22183046-22184403 FORWARD LENGTH=198	9.67e-72	70.714	GO:0006412 GO:0032544	translation plastid_translation	GO:0003723 GO:0003729 GO:0003735	RNA_binding mRNA_binding structural_constituent_of_ribosome	GO:0005739 GO:0009507 GO:0009536 GO:0009570 GO:0009941	mitochondrion chloroplast plastid chloroplast_stroma chloroplast_envelope
Zm00001eb176260	Response_to_eCO2_Psor_120hpi_C5	3819	-0.475075	0.00086012	-0.0286679	0.994875	No informative Uniref100 hit found E<10-10	NA	NA	No Uniref100 hit from species of interest E<10-10	NA	NA	LOC_Os08g44290.1 protein|RNA recognition motif containing protein, putative, expressed	3.53e-117	70.819	AT4G24770.2 | Symbols: ATRBP33, ATRBP31, CP31A, RBP31, CP33a, CP31 | "ARABIDOPSIS THALIANA RNA BINDING PROTEIN, APPROXIMATELY 31 KD", 31-kDa RNA binding protein | chr4:12766223-12767952 REVERSE LENGTH=329	5.5e-93	50.305	GO:0006396 GO:0009409 GO:0009451 GO:0009631 GO:0016553 GO:0043489 GO:0045087 GO:1901259	RNA_processing response_to_cold RNA_modification cold_acclimation base_conversion_or_substitution_editing RNA_stabilization innate_immune_response chloroplast_rRNA_processing	GO:0003723 GO:0003729 GO:0008266	RNA_binding mRNA_binding poly(U)_RNA_binding	GO:0005829 GO:0009507 GO:0009535 GO:0009570 GO:0009579 GO:0009941	cytosol chloroplast chloroplast_thylakoid_membrane chloroplast_stroma thylakoid chloroplast_envelope
Zm00001eb098970	Response_to_eCO2_Psor_120hpi_C5	3820	-0.429002	0.0106501	-0.23675	0.532386	No informative Uniref100 hit found E<10-10	NA	NA	No Uniref100 hit from species of interest E<10-10	NA	NA	LOC_Os10g15300.1 protein|expressed protein	9.35e-57	72.941	AT3G50685.1 | Symbols: no symbol available | no full name available | chr3:18834272-18834748 REVERSE LENGTH=158	4.17e-53	59.31			GO:0003674	molecular_function	GO:0005739	mitochondrion
Zm00001eb406060	Response_to_eCO2_Psor_120hpi_C5	3821	-0.504317	0.000494682	-0.235462	0.482853	No informative Uniref100 hit found E<10-10	NA	NA	No Uniref100 hit from species of interest E<10-10	NA	NA	LOC_Os12g02380.1 protein|elongation factor P, putative, expressed	3.81e-40	64.035	AT3G08740.1 | Symbols: no symbol available | no full name available | chr3:2654788-2656154 REVERSE LENGTH=236	3e-33	56.436	GO:0006414 GO:0043043	translational_elongation peptide_biosynthetic_process	GO:0003746	translation_elongation_factor_activity	GO:0005737 GO:0005829 GO:0009507 GO:0009570	cytoplasm cytosol chloroplast chloroplast_stroma
Zm00001eb058750	Response_to_eCO2_Psor_120hpi_C5	3822	-0.44087	0.00160869	-0.102173	0.834379	No informative Uniref100 hit found E<10-10	NA	NA	No Uniref100 hit from species of interest E<10-10	NA	NA	LOC_Os03g55930.1 protein|ribosomal protein, putative, expressed	2.14e-107	73.684	AT1G74970.1 | Symbols: TWN3, SOT8, RPS9, PRPS9 | ribosomal protein S9 | chr1:28157761-28159202 REVERSE LENGTH=208	1.47e-84	63.208	GO:0006412	translation	GO:0003723 GO:0003729 GO:0003735	RNA_binding mRNA_binding structural_constituent_of_ribosome	GO:0000312 GO:0005739 GO:0009507 GO:0009570 GO:0009941	plastid_small_ribosomal_subunit mitochondrion chloroplast chloroplast_stroma chloroplast_envelope
Zm00001eb057170	Response_to_eCO2_Psor_120hpi_C5	3823	-0.375162	0.000884769	-0.02182	0.998746	No informative Uniref100 hit found E<10-10	NA	NA	No Uniref100 hit from species of interest E<10-10	NA	NA	LOC_Os03g53710.1 protein|aldose 1-epimerase, putative, expressed	1.26e-121	64.067	AT1G55370.1 | Symbols: NDF5 | NDH-dependent cyclic electron flow 5 | chr1:20674852-20675857 FORWARD LENGTH=308	4.67e-43	33.214	GO:0005975 GO:0009773 GO:0010628	carbohydrate_metabolic_process photosynthetic_electron_transport_in_photosystem_I positive_regulation_of_gene_expression	GO:0003824 GO:0030246 GO:0047938	catalytic_activity carbohydrate_binding glucose-6-phosphate_1-epimerase_activity	GO:0005737 GO:0009507 GO:0016020	cytoplasm chloroplast membrane
Zm00001eb101710	Response_to_eCO2_Psor_120hpi_C5	3824	-0.586396	0.000223921	-0.10185	0.872943	No informative Uniref100 hit found E<10-10	NA	NA	No Uniref100 hit from species of interest E<10-10	NA	NA	LOC_Os09g30410.2 protein|expressed protein	1.4e-60	94.565	AT2G33180.1 | Symbols: no symbol available | no full name available | chr2:14066479-14067314 FORWARD LENGTH=166	7.07e-48	76.923			GO:0003674	molecular_function	GO:0009507 GO:0009570	chloroplast chloroplast_stroma
Zm00001eb065310	Response_to_eCO2_Psor_120hpi_C5	3825	-0.483762	0.0103277	0.098117	0.905964	No informative Uniref100 hit found E<10-10	NA	NA	No Uniref100 hit from species of interest E<10-10	NA	NA	LOC_Os03g64350.1 protein|rhodanese-like domain containing protein, putative, expressed	0	73.034	AT1G17850.2 | Symbols: no symbol available | no full name available | chr1:6146470-6148820 REVERSE LENGTH=448	1.55e-163	62.912			GO:0003674	molecular_function	GO:0009507	chloroplast
Zm00001eb044620	Response_to_eCO2_Psor_120hpi_C5	3826	-0.637083	0.00418214	0.055949	0.986658	No informative Uniref100 hit found E<10-10	NA	NA	No Uniref100 hit from species of interest E<10-10	NA	NA	LOC_Os10g35480.1 protein|lanC-like protein 2, putative, expressed	0	82.439	AT2G20770.1 | Symbols: GCL2 | GCR2-like 2 | chr2:8945380-8947041 FORWARD LENGTH=405	0	61.314	GO:0005975 GO:0031179	carbohydrate_metabolic_process peptide_modification	GO:0003674	molecular_function	GO:0005886 GO:0019898	plasma_membrane extrinsic_component_of_membrane
Zm00001eb315060	Response_to_eCO2_Psor_120hpi_C5	3827	-0.496897	0.0226471	-0.326679	0.482964	No informative Uniref100 hit found E<10-10	NA	NA	No Uniref100 hit from species of interest E<10-10	NA	NA	LOC_Os09g28620.1 protein|gibberellin receptor GID1L2, putative, expressed	1.31e-180	75.692	AT1G47480.1 | Symbols: no symbol available | no full name available | chr1:17417623-17419296 FORWARD LENGTH=314	1.18e-85	41.935			GO:0106435	carboxylesterase_activity	GO:0005634	nucleus
Zm00001eb169160	Response_to_eCO2_Psor_120hpi_C5	3828	-0.35308	0.000681109	-0.124874	0.683723	No informative Uniref100 hit found E<10-10	NA	NA	No Uniref100 hit from species of interest E<10-10	NA	NA	LOC_Os11g11210.1 protein|OsClp12 - Putative Clp protease homologue, expressed	1.43e-148	74.15	AT1G35340.1 | Symbols: no symbol available | no full name available | chr1:12977768-12979749 FORWARD LENGTH=316	2.6e-85	51.938			GO:0003674	molecular_function	GO:0005634 GO:0009507	nucleus chloroplast
Zm00001eb174010	Response_to_eCO2_Psor_120hpi_C5	3829	-0.546264	0.000154945	-0.0196775	1	No informative Uniref100 hit found E<10-10	NA	NA	No Uniref100 hit from species of interest E<10-10	NA	NA	LOC_Os07g38300.1 protein|ribosome recycling factor, putative, expressed	2.71e-152	84.151	AT3G63190.1 | Symbols: cpRRF, HFP108, AtcpRRF, RRF | chloroplast ribosome recycling factor, Arabidopsis thaliana chloroplast ribosome recycling factor, "ribosome recycling factor, chloroplast precursor", HIGH CHLOROPHYLL FLUORESCENCE AND PALE GREEN MUTANT 108 | chr3:23342861-23344640 REVERSE LENGTH=275	7.84e-109	63.813	GO:0009658 GO:0009793 GO:0032544	chloroplast_organization embryo_development_ending_in_seed_dormancy plastid_translation	GO:0005507 GO:0043023	copper_ion_binding ribosomal_large_subunit_binding	GO:0005829 GO:0009507 GO:0009536 GO:0009570 GO:0009579	cytosol chloroplast plastid chloroplast_stroma thylakoid
Zm00001eb118450	Response_to_eCO2_Psor_120hpi_C5	3830	-0.553812	0.00211495	0.0661249	0.955421	No informative Uniref100 hit found E<10-10	NA	NA	No Uniref100 hit from species of interest E<10-10	NA	NA	LOC_Os10g01044.2 protein|isoflavone reductase, putative, expressed	2.73e-139	66.032	AT3G18890.1 | Symbols: Tic62, AtTic62 | translocon at the inner envelope membrane of chloroplasts 62 | chr3:6511169-6514729 FORWARD LENGTH=641	9.15e-120	67.176			GO:0003674	molecular_function	GO:0005829 GO:0009507 GO:0009534 GO:0009535 GO:0009941 GO:0098807	cytosol chloroplast chloroplast_thylakoid chloroplast_thylakoid_membrane chloroplast_envelope chloroplast_thylakoid_membrane_protein_complex
Zm00001eb413390	Response_to_eCO2_Psor_120hpi_C5	3831	-0.559378	4.87e-05	-0.21783	0.496476	No informative Uniref100 hit found E<10-10	NA	NA	No Uniref100 hit from species of interest E<10-10	NA	NA	LOC_Os08g09270.1 protein|pentatricopeptide, putative, expressed	0	81.311	AT3G59040.2 | Symbols: PPR287 | pentatricopeptide repeat protein 287 | chr3:21821495-21823919 REVERSE LENGTH=590	0	66.867	GO:0006396	RNA_processing	GO:0003729	mRNA_binding	GO:0005634 GO:0005737 GO:0005739 GO:0009507	nucleus cytoplasm mitochondrion chloroplast
Zm00001eb279790	Response_to_eCO2_Psor_120hpi_C5	3832	-0.436265	0.000766261	-0.03614	0.979463	UniRef100_Q8LE52 Glutathione S-transferase DHAR3, chloroplastic n=6 Tax=Arabidopsis TaxID=3701 RepID=DHAR3_ARATH	7.1e-124	67.188	UniRef100_C0PG07 Dehydroascorbate reductase n=1 Tax=Zea mays TaxID=4577 RepID=C0PG07_MAIZE	0	100	LOC_Os06g12630.1 protein|glutathione S-transferase, N-terminal domain containing protein, expressed	5.75e-146	77.174	AT5G16710.1 | Symbols: DHAR3 | dehydroascorbate reductase 1 | chr5:5483312-5484926 FORWARD LENGTH=258	1.56e-125	67.188	GO:0010731 GO:0019852 GO:0033355 GO:0098869 GO:0140547	protein_glutathionylation L-ascorbic_acid_metabolic_process ascorbate_glutathione_cycle cellular_oxidant_detoxification acquisition_of_seed_longevity	GO:0045174	glutathione_dehydrogenase_(ascorbate)_activity	GO:0009507 GO:0009536 GO:0009570 GO:0009941	chloroplast plastid chloroplast_stroma chloroplast_envelope
Zm00001eb232250	Response_to_eCO2_Psor_120hpi_C5	3833	-0.468428	0.0200039	-0.0303807	1	No informative Uniref100 hit found E<10-10	NA	NA	No Uniref100 hit from species of interest E<10-10	NA	NA	LOC_Os02g05470.1 protein|CCT motif family protein, expressed	1.07e-135	77.895	AT5G57180.2 | Symbols: CIA2 | chloroplast import apparatus 2 | chr5:23168393-23170763 FORWARD LENGTH=435	3.62e-32	40.541	GO:0006355 GO:0045036	regulation_of_DNA-templated_transcription protein_targeting_to_chloroplast	GO:0005515	protein_binding	GO:0005634	nucleus
Zm00001eb367450	Response_to_eCO2_Psor_120hpi_C5	3834	-0.622925	0.000690324	-0.272832	0.519637	No informative Uniref100 hit found E<10-10	NA	NA	No Uniref100 hit from species of interest E<10-10	NA	NA	LOC_Os04g59494.1 protein|transportin-2, putative, expressed	5.82e-54	78.814	AT1G79850.1 | Symbols: RPS17, PDE347, CS17, PRPS17 | PIGMENT DEFECTIVE 347, PLASTID RIBOSOMAL SMALL SUBUNIT PROTEIN 17, ribosomal protein S17 | chr1:30041473-30041922 REVERSE LENGTH=149	1.42e-39	60.169	GO:0006412 GO:0032544	translation plastid_translation	GO:0003729 GO:0003735	mRNA_binding structural_constituent_of_ribosome	GO:0000312 GO:0005739 GO:0009507 GO:0009534 GO:0009570 GO:0009941	plastid_small_ribosomal_subunit mitochondrion chloroplast chloroplast_thylakoid chloroplast_stroma chloroplast_envelope
Zm00001eb008910	Response_to_eCO2_Psor_120hpi_C5	3835	-0.427243	0.00111125	-0.151569	0.666417	No informative Uniref100 hit found E<10-10	NA	NA	No Uniref100 hit from species of interest E<10-10	NA	NA	LOC_Os03g12020.1 protein|50S ribosomal protein L15, chloroplast precursor, putative, expressed	2.71e-139	82.222	AT3G25920.1 | Symbols: RPL15 | ribosomal protein L15 | chr3:9491268-9492558 REVERSE LENGTH=277	5.93e-99	71.782	GO:0006412	translation	GO:0003729 GO:0003735	mRNA_binding structural_constituent_of_ribosome	GO:0000311 GO:0005829 GO:0009507 GO:0009570 GO:0009941 GO:0022625	plastid_large_ribosomal_subunit cytosol chloroplast chloroplast_stroma chloroplast_envelope cytosolic_large_ribosomal_subunit
Zm00001eb074150	Response_to_eCO2_Psor_120hpi_C5	3836	-0.437574	0.00370604	-0.0972067	0.874456	No informative Uniref100 hit found E<10-10	NA	NA	No Uniref100 hit from species of interest E<10-10	NA	NA	LOC_Os04g47260.1 protein|expressed protein	7.14e-83	87.402	AT3G53220.1 | Symbols: no symbol available | no full name available | chr3:19722032-19722615 FORWARD LENGTH=126	7.57e-59	68.333			GO:0003674	molecular_function	GO:0005737	cytoplasm
Zm00001eb186220	Response_to_eCO2_Psor_120hpi_C5	3837	-0.294645	0.0255519	0.0969643	0.831521	No informative Uniref100 hit found E<10-10	NA	NA	No Uniref100 hit from species of interest E<10-10	NA	NA	LOC_Os02g43340.2 protein|hydrolase, alpha/beta fold family domain containing protein, expressed	0	75.431	AT3G50790.2 | Symbols: no symbol available | no full name available | chr3:18880074-18881940 REVERSE LENGTH=408	2.7e-178	64.122	GO:0006629	lipid_metabolic_process	GO:0034338 GO:0047372	short-chain_carboxylesterase_activity monoacylglycerol_lipase_activity	GO:0005829 GO:0009507	cytosol chloroplast
Zm00001eb335810	Response_to_eCO2_Psor_120hpi_C5	3838	-0.656045	0.00397025	-0.277811	0.654173	No informative Uniref100 hit found E<10-10	NA	NA	No Uniref100 hit from species of interest E<10-10	NA	NA	LOC_Os01g05080.1 protein|thylakoid lumenal protein, putative, expressed	2.4e-100	80.905	AT2G44920.2 | Symbols: no symbol available | no full name available | chr2:18524419-18526502 FORWARD LENGTH=224	7.98e-93	74.444			GO:0003674 GO:0005515	molecular_function protein_binding	GO:0005576 GO:0005829 GO:0009507 GO:0009534 GO:0009535 GO:0009543 GO:0009579 GO:0031977	extracellular_region cytosol chloroplast chloroplast_thylakoid chloroplast_thylakoid_membrane chloroplast_thylakoid_lumen thylakoid thylakoid_lumen
Zm00001eb216220	Response_to_eCO2_Psor_120hpi_C5	3839	-1.04605	2.84e-05	-0.0283761	1	No informative Uniref100 hit found E<10-10	NA	NA	No Uniref100 hit from species of interest E<10-10	NA	NA	LOC_Os03g50530.1 protein|expressed protein	4.53e-42	81.053	AT2G01755.1 | Symbols: no symbol available | no full name available | chr2:332249-332770 REVERSE LENGTH=173	1.32e-30	48.673			GO:0003674	molecular_function	GO:0005829 GO:0009507	cytosol chloroplast
Zm00001eb356550	Response_to_eCO2_Psor_120hpi_C5	3840	-0.549719	6.12e-05	0.0613993	0.930942	No informative Uniref100 hit found E<10-10	NA	NA	No Uniref100 hit from species of interest E<10-10	NA	NA	LOC_Os09g39680.1 protein|transporter, major facilitator family, putative, expressed	0	84.31	AT4G00370.1 | Symbols: PHT4;4, AtPHT4;4, ANTR2 | anion transporter 2 | chr4:163153-166111 REVERSE LENGTH=541	0	80.525	GO:0010028 GO:0015882	xanthophyll_cycle L-ascorbic_acid_transmembrane_transport	GO:0005315 GO:0008514 GO:0015229	phosphate_transmembrane_transporter_activity organic_anion_transmembrane_transporter_activity L-ascorbic_acid_transmembrane_transporter_activity	GO:0009507 GO:0009536 GO:0009706 GO:0009941	chloroplast plastid chloroplast_inner_membrane chloroplast_envelope
Zm00001eb181530	Response_to_eCO2_Psor_120hpi_C5	3841	-0.467277	0.000257928	-0.0947277	0.836617	No informative Uniref100 hit found E<10-10	NA	NA	No Uniref100 hit from species of interest E<10-10	NA	NA	LOC_Os02g33450.1 protein|peroxiredoxin, putative, expressed	1.14e-149	82.642	AT5G06290.1 | Symbols: 2-Cys Prx B, 2CPB | 2-cysteine peroxiredoxin B, 2-CYS PEROXIREDOXIN B | chr5:1919380-1921211 FORWARD LENGTH=273	6.61e-143	88.889	GO:0006979 GO:0009409 GO:0042744 GO:0045454	response_to_oxidative_stress response_to_cold hydrogen_peroxide_catabolic_process cell_redox_homeostasis	GO:0004601 GO:0008379 GO:0051920	peroxidase_activity thioredoxin_peroxidase_activity peroxiredoxin_activity	GO:0005886 GO:0009507 GO:0009570 GO:0010319 GO:0048046	plasma_membrane chloroplast chloroplast_stroma stromule apoplast
Zm00001eb269830	Response_to_eCO2_Psor_120hpi_C5	3842	-0.430859	0.0101368	-0.151867	0.763388	No informative Uniref100 hit found E<10-10	NA	NA	No Uniref100 hit from species of interest E<10-10	NA	NA	No osa1_r7 hit E<10-10	NA	NA	AT4G09730.1 | Symbols: RH39 | RH39 | chr4:6136333-6139510 FORWARD LENGTH=621	0	64.865	GO:0110102 GO:1901259 GO:1902775	ribulose_bisphosphate_carboxylase_complex_assembly chloroplast_rRNA_processing mitochondrial_large_ribosomal_subunit_assembly	GO:0003724 GO:0003729 GO:0016887 GO:0070180	RNA_helicase_activity mRNA_binding ATP_hydrolysis_activity large_ribosomal_subunit_rRNA_binding	GO:0005739 GO:0009507	mitochondrion chloroplast
Zm00001eb005420	Response_to_eCO2_Psor_120hpi_C5	3843	-0.606723	0.000474827	0.0242316	1	No informative Uniref100 hit found E<10-10	NA	NA	No Uniref100 hit from species of interest E<10-10	NA	NA	LOC_Os12g10640.1 protein|uncharacterized protein ycf45, putative, expressed	3.35e-148	94.884	AT1G33290.3 | Symbols: no symbol available | no full name available | chr1:12074501-12075989 FORWARD LENGTH=305	6.35e-133	81.86			GO:0016887	ATP_hydrolysis_activity	GO:0009507	chloroplast
Zm00001eb356220	Response_to_eCO2_Psor_120hpi_C5	3844	-0.442884	0.000121732	-0.0679232	0.890577	No informative Uniref100 hit found E<10-10	NA	NA	No Uniref100 hit from species of interest E<10-10	NA	NA	LOC_Os05g01270.1 protein|peptidyl-prolyl cis-trans isomerase, putative, expressed	6.08e-155	84.8	AT5G13120.2 | Symbols: CYP20-2, Pnsl5, ATCYP20-2 | cyclophilin 20-2, Photosynthetic NDH subcomplex L 5, ARABIDOPSIS THALIANA CYCLOPHILIN 20-2 | chr5:4162714-4164720 REVERSE LENGTH=255	3.59e-115	82.258	GO:0006457 GO:0010275	protein_folding NAD(P)H_dehydrogenase_complex_assembly	GO:0003755 GO:0005515 GO:0016018 GO:0043424	peptidyl-prolyl_cis-trans_isomerase_activity protein_binding cyclosporin_A_binding protein_histidine_kinase_binding	GO:0005737 GO:0009507 GO:0009533 GO:0009534 GO:0009535 GO:0009536 GO:0009543 GO:0009579 GO:0031977	cytoplasm chloroplast chloroplast_stromal_thylakoid chloroplast_thylakoid chloroplast_thylakoid_membrane plastid chloroplast_thylakoid_lumen thylakoid thylakoid_lumen
Zm00001eb338890	Response_to_eCO2_Psor_120hpi_C5	3845	-0.341563	0.0465743	-0.105064	0.867614	No informative Uniref100 hit found E<10-10	NA	NA	No Uniref100 hit from species of interest E<10-10	NA	NA	LOC_Os01g12220.1 protein|uncharacterized protein family UPF0016 domain containing protein, expressed	1.09e-79	69.652	AT1G64150.1 | Symbols: BICAT1, PAM71, CCHA1 | PHOTOSYNTHESIS AFFECTED MUTANT71, BIVALENT CATION TRANSPORTER 1, Ca(2+)/H(+) antiporter1 | chr1:23809047-23812579 REVERSE LENGTH=370	1.31e-113	71.595	GO:0006816 GO:0006828 GO:0010270 GO:0019722 GO:0032468 GO:0032472 GO:0070588 GO:0071421	calcium_ion_transport manganese_ion_transport photosystem_II_oxygen_evolving_complex_assembly calcium-mediated_signaling Golgi_calcium_ion_homeostasis Golgi_calcium_ion_transport calcium_ion_transmembrane_transport manganese_ion_transmembrane_transport	GO:0005384 GO:0015085 GO:0015095	manganese_ion_transmembrane_transporter_activity calcium_ion_transmembrane_transporter_activity magnesium_ion_transmembrane_transporter_activity	GO:0005794 GO:0009534 GO:0009535	Golgi_apparatus chloroplast_thylakoid chloroplast_thylakoid_membrane
Zm00001eb208040	Response_to_eCO2_Psor_120hpi_C5	3846	-0.547773	0.0195781	-0.169352	0.829606	No informative Uniref100 hit found E<10-10	NA	NA	UniRef100_A0A804P4J0 CCT domain-containing protein n=1 Tax=Zea mays TaxID=4577 RepID=A0A804P4J0_MAIZE	0	100	LOC_Os02g05470.1 protein|CCT motif family protein, expressed	5.49e-175	64.484	AT5G57180.2 | Symbols: CIA2 | chloroplast import apparatus 2 | chr5:23168393-23170763 FORWARD LENGTH=435	1.33e-49	34.169	GO:0006355 GO:0045036	regulation_of_DNA-templated_transcription protein_targeting_to_chloroplast	GO:0005515	protein_binding	GO:0005634	nucleus
Zm00001eb206700	Response_to_eCO2_Psor_120hpi_C5	3847	-0.460409	0.00107554	-0.0909032	0.871184	No informative Uniref100 hit found E<10-10	NA	NA	No Uniref100 hit from species of interest E<10-10	NA	NA	LOC_Os02g08380.1 protein|CR084 protein, putative, expressed	7.58e-124	89.785	AT2G24020.2 | Symbols: STIC2 | Suppressor of TIC40 2 | chr2:10217869-10219269 REVERSE LENGTH=180	4.68e-77	73.51	GO:0045037	protein_import_into_chloroplast_stroma	GO:0003677 GO:0005515	DNA_binding protein_binding	GO:0005622 GO:0005773 GO:0009507 GO:0009535 GO:0009570 GO:0009941	intracellular_anatomical_structure vacuole chloroplast chloroplast_thylakoid_membrane chloroplast_stroma chloroplast_envelope
Zm00001eb001140	Response_to_eCO2_Psor_120hpi_C5	3848	-0.872819	4.24e-07	0.0236209	1	No informative Uniref100 hit found E<10-10	NA	NA	No Uniref100 hit from species of interest E<10-10	NA	NA	LOC_Os03g02690.3 protein|dihydrodipicolinate reductase, putative, expressed	5.3e-119	88.947	AT5G52100.1 | Symbols: CRR1 | chlororespiration reduction 1 | chr5:21170203-21172107 FORWARD LENGTH=298	1.17e-92	70.526	GO:0009089 GO:0019684	lysine_biosynthetic_process_via_diaminopimelate photosynthesis,_light_reaction	GO:0008839	4-hydroxy-tetrahydrodipicolinate_reductase	GO:0009507 GO:0009570	chloroplast chloroplast_stroma
Zm00001eb048920	Response_to_eCO2_Psor_120hpi_C5	3849	-0.540019	0.00751804	-0.331479	0.443387	No informative Uniref100 hit found E<10-10	NA	NA	No Uniref100 hit from species of interest E<10-10	NA	NA	LOC_Os03g37810.1 protein|expressed protein	1.68e-25	69.767	No Araport 11 hit E<10-10	NA	NA
Zm00001eb251090	Response_to_eCO2_Psor_120hpi_C5	3850	-0.727995	3.42e-07	-0.0976839	0.867433	No informative Uniref100 hit found E<10-10	NA	NA	No Uniref100 hit from species of interest E<10-10	NA	NA	LOC_Os02g46440.3 protein|expressed protein	2.5e-92	83.333	AT3G20230.1 | Symbols: uL18-L4 | | chr3:7055639-7056679 REVERSE LENGTH=187	3.34e-78	65.868	GO:0006412	translation	GO:0003729 GO:0008097	mRNA_binding 5S_rRNA_binding	GO:0009507	chloroplast
Zm00001eb184510	Response_to_eCO2_Psor_120hpi_C5	3851	-0.620742	1.59e-05	-0.121713	0.808898	No informative Uniref100 hit found E<10-10	NA	NA	No Uniref100 hit from species of interest E<10-10	NA	NA	LOC_Os02g39870.1 protein|co-chaperone GrpE protein, putative, expressed	6.7e-140	77.617	AT5G17710.2 | Symbols: CGE1, EMB1241 | embryo defective 1241, Chloroplast GrpE 1 | chr5:5839560-5841639 REVERSE LENGTH=326	7.75e-98	52.459	GO:0006457 GO:0009793 GO:0034605 GO:0050821	protein_folding embryo_development_ending_in_seed_dormancy cellular_response_to_heat protein_stabilization	GO:0000774 GO:0005507 GO:0005515 GO:0051082	adenyl-nucleotide_exchange_factor_activity copper_ion_binding protein_binding unfolded_protein_binding	GO:0009507 GO:0009536 GO:0009570 GO:0009579 GO:0009941	chloroplast plastid chloroplast_stroma thylakoid chloroplast_envelope
Zm00001eb359610	Response_to_eCO2_Psor_120hpi_C5	3852	-0.945484	6.92e-05	0.0276955	1	No informative Uniref100 hit found E<10-10	NA	NA	No Uniref100 hit from species of interest E<10-10	NA	NA	LOC_Os01g47330.1 protein|ribosomal protein L7/L12 C-terminal domain containing protein, expressed	1.64e-63	87.417	AT3G27850.1 | Symbols: RPL12-C | ribosomal protein L12-C | chr3:10324905-10325468 FORWARD LENGTH=187	5.01e-43	56.614	GO:0006412	translation	GO:0003729 GO:0003735	mRNA_binding structural_constituent_of_ribosome	GO:0000311 GO:0005829 GO:0009507 GO:0009535 GO:0009570 GO:0009579	plastid_large_ribosomal_subunit cytosol chloroplast chloroplast_thylakoid_membrane chloroplast_stroma thylakoid
Zm00001eb231800	Response_to_eCO2_Psor_120hpi_C5	3853	-0.353315	0.00021161	0.0143944	1	No informative Uniref100 hit found E<10-10	NA	NA	No Uniref100 hit from species of interest E<10-10	NA	NA	LOC_Os02g04460.1 protein|ribosomal protein L3, putative, expressed	6.75e-86	91.603	AT2G43030.1 | Symbols: PRPL3 | plastid ribosomal proteins of the 50S subunit | chr2:17894898-17895713 FORWARD LENGTH=271	2.85e-51	67.176	GO:0006412	translation	GO:0003729 GO:0003735	mRNA_binding structural_constituent_of_ribosome	GO:0005829 GO:0009507 GO:0009570 GO:0009941	cytosol chloroplast chloroplast_stroma chloroplast_envelope
Zm00001eb110810	Response_to_eCO2_Psor_120hpi_C5	3854	-0.406331	0.0189981	0.0363494	0.990646	No informative Uniref100 hit found E<10-10	NA	NA	No Uniref100 hit from species of interest E<10-10	NA	NA	LOC_Os12g35630.1 protein|elongation factor TS family protein, expressed	0	79.766	AT4G29060.1 | Symbols: emb2726 | embryo defective 2726 | chr4:14317744-14321315 FORWARD LENGTH=953	0	53.2	GO:0009793 GO:0070125	embryo_development_ending_in_seed_dormancy mitochondrial_translational_elongation	GO:0003729 GO:0003746 GO:0061770	mRNA_binding translation_elongation_factor_activity translation_elongation_factor_binding	GO:0005886 GO:0009507 GO:0009570 GO:0009941 GO:0043253	plasma_membrane chloroplast chloroplast_stroma chloroplast_envelope chloroplast_ribosome
Zm00001eb063300	Response_to_eCO2_Psor_120hpi_C5	3855	-0.328348	0.0244196	-0.040444	0.973577	No informative Uniref100 hit found E<10-10	NA	NA	No Uniref100 hit from species of interest E<10-10	NA	NA	No osa1_r7 hit E<10-10	NA	NA	AT5G26742.1 | Symbols: AtRH3, RH3, emb1138 | embryo defective 1138 | chr5:9285540-9288871 REVERSE LENGTH=747	0	67.432	GO:0000373 GO:0009651 GO:0009658 GO:0009793 GO:0042254	Group_II_intron_splicing response_to_salt_stress chloroplast_organization embryo_development_ending_in_seed_dormancy ribosome_biogenesis	GO:0003723 GO:0003724 GO:0003729 GO:0008270	RNA_binding RNA_helicase_activity mRNA_binding zinc_ion_binding	GO:0005634 GO:0005737 GO:0009507 GO:0009536 GO:0009570 GO:0009941	nucleus cytoplasm chloroplast plastid chloroplast_stroma chloroplast_envelope
Zm00001eb416450	Response_to_eCO2_Psor_120hpi_C5	3856	-0.320657	0.0209031	0.125199	0.773988	No informative Uniref100 hit found E<10-10	NA	NA	No Uniref100 hit from species of interest E<10-10	NA	NA	LOC_Os05g26926.1 protein|chaperone protein dnaJ, putative, expressed	0	90.402	AT2G22360.1 | Symbols: DJA6 | DNA J protein A6 | chr2:9498162-9500459 FORWARD LENGTH=442	0	68.444	GO:0042026 GO:0051085	protein_refolding chaperone_cofactor-dependent_protein_refolding	GO:0005506 GO:0005515 GO:0005524 GO:0031072 GO:0051082	iron_ion_binding protein_binding ATP_binding heat_shock_protein_binding unfolded_protein_binding	GO:0005737 GO:0005773 GO:0009507 GO:0009535 GO:0009941	cytoplasm vacuole chloroplast chloroplast_thylakoid_membrane chloroplast_envelope
Zm00001eb269720	Response_to_eCO2_Psor_120hpi_C5	3857	-0.393098	0.0348757	-0.0899397	0.905964	No informative Uniref100 hit found E<10-10	NA	NA	No Uniref100 hit from species of interest E<10-10	NA	NA	LOC_Os06g04150.1 protein|magnesium-protoporphyrin O-methyltransferase, putative, expressed	2.23e-152	79.394	AT4G25080.6 | Symbols: CHLM | magnesium-protoporphyrin IX methyltransferase | chr4:12876873-12878128 FORWARD LENGTH=326	1.51e-124	61.538	GO:0015995	chlorophyll_biosynthetic_process	GO:0008168 GO:0046406	methyltransferase_activity magnesium_protoporphyrin_IX_methyltransferase_activity	GO:0005737 GO:0005829 GO:0009507 GO:0009534 GO:0009535 GO:0009941	cytoplasm cytosol chloroplast chloroplast_thylakoid chloroplast_thylakoid_membrane chloroplast_envelope
Zm00001eb255850	Response_to_eCO2_Psor_120hpi_C5	3858	-0.338404	0.0185769	-0.0509009	0.951367	No informative Uniref100 hit found E<10-10	NA	NA	No Uniref100 hit from species of interest E<10-10	NA	NA	LOC_Os02g52650.1 protein|chlorophyll A-B binding protein, putative, expressed	2.08e-151	81.923	AT1G45474.2 | Symbols: Lhca5 | photosystem I light harvesting complex gene 5 | chr1:17179353-17180439 FORWARD LENGTH=256	3.02e-120	70.417	GO:0009409 GO:0009416 GO:0009644 GO:0009645 GO:0009768	response_to_cold response_to_light_stimulus response_to_high_light_intensity response_to_low_light_intensity_stimulus photosynthesis,_light_harvesting_in_photosystem_I	GO:0005515 GO:0031409 GO:0042803	protein_binding pigment_binding protein_homodimerization_activity	GO:0009507 GO:0009535 GO:0009782	chloroplast chloroplast_thylakoid_membrane photosystem_I_antenna_complex
Zm00001eb190870	Response_to_eCO2_Psor_120hpi_C5	3859	-0.673757	0.000703765	-0.351894	0.472408	No informative Uniref100 hit found E<10-10	NA	NA	No Uniref100 hit from species of interest E<10-10	NA	NA	LOC_Os02g57790.1 protein|ZOS2-19 - C2H2 zinc finger protein, expressed	1.22e-81	55.821	AT5G04390.1 | Symbols: no symbol available | no full name available | chr5:1239166-1240254 FORWARD LENGTH=362	2.79e-45	35.423			GO:0000976	transcription_cis-regulatory_region_binding	GO:0005634	nucleus
Zm00001eb173250	Response_to_eCO2_Psor_120hpi_C5	3860	-0.901883	0.013839	-0.471683	0.658088	No informative Uniref100 hit found E<10-10	NA	NA	No Uniref100 hit from species of interest E<10-10	NA	NA	LOC_Os08g03610.1 protein|LSD1 zinc finger domain containing protein, expressed	5.28e-50	70.909	AT4G20380.7 | Symbols: CHS4, LSD1 | LESION SIMULATING DISEASE 1, CHILLING SENSITIVE 4 | chr4:11005012-11006438 FORWARD LENGTH=189	3.13e-22	40.278	GO:0000303 GO:0001666 GO:0002240 GO:0009409 GO:0009626 GO:0009862 GO:0010104 GO:0010310 GO:0010602 GO:0010618 GO:0043067 GO:0043069	response_to_superoxide response_to_hypoxia response_to_molecule_of_oomycetes_origin response_to_cold plant-type_hypersensitive_response systemic_acquired_resistance,_salicylic_acid_mediated_signaling_pathway regulation_of_ethylene-activated_signaling_pathway regulation_of_hydrogen_peroxide_metabolic_process regulation_of_1-aminocyclopropane-1-carboxylate_metabolic_process aerenchyma_formation regulation_of_programmed_cell_death negative_regulation_of_programmed_cell_death	GO:0003700 GO:0005515	DNA-binding_transcription_factor_activity protein_binding	GO:0005576	extracellular_region
Zm00001eb204830	Response_to_eCO2_Psor_120hpi_C5	3861	-0.710407	0.000241824	-0.00429778	1	No informative Uniref100 hit found E<10-10	NA	NA	No Uniref100 hit from species of interest E<10-10	NA	NA	LOC_Os11g07070.1 protein|expressed protein	6.09e-21	69.333	AT3G49601.1 | Symbols: no symbol available | no full name available | chr3:18387504-18389279 REVERSE LENGTH=591	6.93e-27	53	GO:0008150	biological_process	GO:0003674	molecular_function	GO:0005634	nucleus
Zm00001eb315880	Response_to_eCO2_Psor_120hpi_C5	3862	-0.436397	0.0190536	-0.531544	0.0410862	No informative Uniref100 hit found E<10-10	NA	NA	No Uniref100 hit from species of interest E<10-10	NA	NA	LOC_Os09g29840.1 protein|heat shock protein, putative, expressed	0	89.526	AT2G04030.1 | Symbols: CR88, EMB1956, AtHsp90.5, HSP90C, AtHsp90C, Hsp88.1, HSP90.5 | HEAT SHOCK PROTEIN 90.5, EMBRYO DEFECTIVE 1956, HEAT SHOCK PROTEIN 88.1 | chr2:1281983-1285909 FORWARD LENGTH=780	0	77.541	GO:0006457 GO:0009408 GO:0009414 GO:0009651 GO:0009704 GO:0009793 GO:0010157 GO:0034605 GO:0045037 GO:0050821	protein_folding response_to_heat response_to_water_deprivation response_to_salt_stress de-etiolation embryo_development_ending_in_seed_dormancy response_to_chlorate cellular_response_to_heat protein_import_into_chloroplast_stroma protein_stabilization	GO:0005515 GO:0005524 GO:0016887 GO:0042803 GO:0051082	protein_binding ATP_binding ATP_hydrolysis_activity protein_homodimerization_activity unfolded_protein_binding	GO:0000325 GO:0005739 GO:0005829 GO:0005886 GO:0009507 GO:0009536 GO:0009570 GO:0009941 GO:0032991 GO:0048471	plant-type_vacuole mitochondrion cytosol plasma_membrane chloroplast plastid chloroplast_stroma chloroplast_envelope protein-containing_complex perinuclear_region_of_cytoplasm
Zm00001eb254940	Response_to_eCO2_Psor_120hpi_C5	3863	-0.459193	0.0199444	-0.203931	0.735645	UniRef100_Q5NTH4 Shikimate kinase 1, chloroplastic n=4 Tax=Oryza TaxID=4527 RepID=SK1_ORYSJ	0	86.174	UniRef100_A0A1D6HKK5 shikimate kinase n=2 Tax=Zea mays TaxID=4577 RepID=A0A1D6HKK5_MAIZE	0	100	LOC_Os02g51410.1 protein|shikimate kinase, putative, expressed	0	86.174	AT2G21940.5 | Symbols: SK1, ATSK1 | shikimate kinase 1 | chr2:9351106-9352881 FORWARD LENGTH=303	2.94e-90	63.054	GO:0009423 GO:0019632	chorismate_biosynthetic_process shikimate_metabolic_process	GO:0004765	shikimate_kinase_activity	GO:0009507	chloroplast
Zm00001eb286540	Response_to_eCO2_Psor_120hpi_C5	3864	-0.762884	6.22e-07	0.268668	0.428634	No informative Uniref100 hit found E<10-10	NA	NA	No Uniref100 hit from species of interest E<10-10	NA	NA	LOC_Os05g27580.1 protein|wound-induced protein WI12, putative, expressed	1.19e-44	76.991	AT3G10985.1 | Symbols: SAG20, WI12, ATWI-12 | senescence associated gene 20, WOUND-INDUCED PROTEIN 12, ARABIDOPSIS THALIANA WOUND-INDUCED PROTEIN 12 | chr3:3442776-3443108 FORWARD LENGTH=110	4.04e-23	44.737	GO:0002238 GO:0009620 GO:0009624 GO:0010150 GO:0010193	response_to_molecule_of_fungal_origin response_to_fungus response_to_nematode leaf_senescence response_to_ozone	GO:0003674	molecular_function	GO:0005575	cellular_component
Zm00001eb123330	Response_to_eCO2_Psor_120hpi_C5	3865	-0.424984	0.014488	0.421801	0.223655	No informative Uniref100 hit found E<10-10	NA	NA	No Uniref100 hit from species of interest E<10-10	NA	NA	LOC_Os05g07260.2 protein|phosphatidylinositolglycan-related, putative, expressed	3.73e-82	62.5	AT4G35530.1 | Symbols: no symbol available | no full name available | chr4:16871925-16873280 REVERSE LENGTH=195	1.6e-39	42.857	GO:0006506	GPI_anchor_biosynthetic_process	GO:0003674	molecular_function	GO:0000506 GO:0005737	glycosylphosphatidylinositol-N-acetylglucosaminyltransferase_(GPI-GnT)_complex cytoplasm
Zm00001eb152660	Response_to_eCO2_Psor_120hpi_C5	3866	-0.685298	0.000154285	-0.198809	0.698615	No informative Uniref100 hit found E<10-10	NA	NA	No Uniref100 hit from species of interest E<10-10	NA	NA	LOC_Os01g55290.1 protein|PPR repeat domain containing protein, putative, expressed	1.25e-151	74.747	AT4G21190.1 | Symbols: emb1417 | embryo defective 1417 | chr4:11292493-11293763 REVERSE LENGTH=307	4.77e-113	64.557	GO:0009793	embryo_development_ending_in_seed_dormancy	GO:0003674	molecular_function	GO:0009507	chloroplast
Zm00001eb043060	Response_to_eCO2_Psor_120hpi_C5	3867	-0.81125	0.002715	0.13225	0.921794	No informative Uniref100 hit found E<10-10	NA	NA	No Uniref100 hit from species of interest E<10-10	NA	NA	LOC_Os08g01640.1 protein|Rf1, mitochondrial precursor, putative, expressed	4.12e-102	29.68	AT3G53700.1 | Symbols: MEE40 | maternal effect embryo arrest 40 | chr3:19900303-19902567 FORWARD LENGTH=754	0	53.488	GO:0009793 GO:0010239	embryo_development_ending_in_seed_dormancy chloroplast_mRNA_processing	GO:0003729	mRNA_binding	GO:0009507 GO:0042644	chloroplast chloroplast_nucleoid
Zm00001eb214510	Response_to_eCO2_Psor_120hpi_C5	3868	-0.560565	1.76e-05	0.0345314	0.983444	No informative Uniref100 hit found E<10-10	NA	NA	No Uniref100 hit from species of interest E<10-10	NA	NA	LOC_Os03g55164.1 protein|WRKY4, expressed	0	66.518	AT3G29185.1 | Symbols: BFA1 | BIOGENESIS FACTOR REQUIRED FOR ATP SYNTHASE 1 | chr3:11155092-11157207 REVERSE LENGTH=396	3.18e-144	59.409	GO:0010020 GO:0031334 GO:0033614	chloroplast_fission positive_regulation_of_protein-containing_complex_assembly chloroplast_proton-transporting_ATP_synthase_complex_assembly	GO:0005515	protein_binding	GO:0009507 GO:0009570	chloroplast chloroplast_stroma
Zm00001eb340290	Response_to_eCO2_Psor_120hpi_C5	3869	-1.15685	0.00532762	0.271941	0.872943	No informative Uniref100 hit found E<10-10	NA	NA	No Uniref100 hit from species of interest E<10-10	NA	NA	LOC_Os01g19800.1 protein|zinc finger, C3HC4 type, putative, expressed	8.53e-93	66.063	AT1G02610.1 | Symbols: no symbol available | no full name available | chr1:553181-555854 REVERSE LENGTH=221	2.46e-45	40.625	GO:0016567	protein_ubiquitination	GO:0004842	ubiquitin-protein_transferase_activity	GO:0005634 GO:0005737 GO:0016020	nucleus cytoplasm membrane
Zm00001eb297340	Response_to_eCO2_Psor_120hpi_C5	3870	-0.454971	6.75e-06	-0.0192439	1	No informative Uniref100 hit found E<10-10	NA	NA	No Uniref100 hit from species of interest E<10-10	NA	NA	LOC_Os05g51450.1 protein|OsClp8 - Putative Clp protease homologue, expressed	0	88.491	AT1G49970.1 | Symbols: ClpR1, SVR2, NCLPP5, CLPR1 | NUCLEAR CLPP 5, CLP protease proteolytic subunit 1, SUPPRESSOR OF VARIEGATION 2 | chr1:18501936-18504462 REVERSE LENGTH=387	5.4e-134	56.334	GO:0006364 GO:0006396 GO:0006508 GO:0006515 GO:0009658	rRNA_processing RNA_processing proteolysis protein_quality_control_for_misfolded_or_incompletely_synthesized_proteins chloroplast_organization	GO:0003723 GO:0004176 GO:0004252 GO:0051117	RNA_binding ATP-dependent_peptidase_activity serine-type_endopeptidase_activity ATPase_binding	GO:0005634 GO:0009368 GO:0009507 GO:0009532 GO:0009534 GO:0009570 GO:0009840 GO:0009941	nucleus endopeptidase_Clp_complex chloroplast plastid_stroma chloroplast_thylakoid chloroplast_stroma chloroplastic_endopeptidase_Clp_complex chloroplast_envelope
Zm00001eb210610	Response_to_eCO2_Psor_120hpi_C5	3871	-0.554372	2.41e-05	0.0697881	0.910163	No informative Uniref100 hit found E<10-10	NA	NA	No Uniref100 hit from species of interest E<10-10	NA	NA	LOC_Os03g63554.1 protein|DUF565 domain containing protein, putative, expressed	6.09e-98	70.335	AT3G56830.8 | Symbols: no symbol available | no full name available | chr3:21042781-21043840 REVERSE LENGTH=188	2.21e-42	48.718	GO:0008150	biological_process	GO:0003674	molecular_function	GO:0009507	chloroplast
Zm00001eb215070	Response_to_eCO2_Psor_120hpi_C5	3872	-0.821665	2.39e-07	-0.271393	0.468357	No informative Uniref100 hit found E<10-10	NA	NA	No Uniref100 hit from species of interest E<10-10	NA	NA	LOC_Os05g45030.1 protein|calcium homeostasis regulator CHoR1, putative, expressed	2.02e-95	79.29	AT3G55250.1 | Symbols: PDE329, PSA3 | Photosystem I Assembly 3, PIGMENT DEFECTIVE 329 | chr3:20479302-20480324 FORWARD LENGTH=277	9.5e-57	59.574	GO:0048564	photosystem_I_assembly	GO:0005515	protein_binding	GO:0005634 GO:0005739 GO:0005829 GO:0009507 GO:0009535 GO:0009570 GO:0009941 GO:0098572	nucleus mitochondrion cytosol chloroplast chloroplast_thylakoid_membrane chloroplast_stroma chloroplast_envelope stromal_side_of_plastid_thylakoid_membrane
Zm00001eb042600	Response_to_eCO2_Psor_120hpi_C5	3873	-0.837547	1.28e-08	-0.0967854	0.873109	UniRef100_A2YUQ6 Thioredoxin-like protein CITRX, chloroplastic n=5 Tax=Oryza TaxID=4527 RepID=CITRX_ORYSI	3.36e-81	85.401	UniRef100_B6T2E4 Thioredoxin n=3 Tax=Zea mays TaxID=4577 RepID=B6T2E4_MAIZE	6.31e-140	100	LOC_Os08g29110.1 protein|thioredoxin, putative, expressed	7.93e-83	85.401	AT3G06730.1 | Symbols: TRX z, PAP10, TRX P | Thioredoxin z, thioredoxin putative plastidic | chr3:2124276-2125845 FORWARD LENGTH=183	1.35e-66	54.497	GO:0009657 GO:0045454	plastid_organization cell_redox_homeostasis	GO:0005515 GO:0015035 GO:0015036 GO:0047134	protein_binding protein-disulfide_reductase_activity disulfide_oxidoreductase_activity protein-disulfide_reductase_(NAD(P)H)_activity	GO:0009507 GO:0009579 GO:0042644	chloroplast thylakoid chloroplast_nucleoid
Zm00001eb149880	Response_to_eCO2_Psor_120hpi_C5	3874	-0.761708	0.0447527	-0.0275864	1	No informative Uniref100 hit found E<10-10	NA	NA	No Uniref100 hit from species of interest E<10-10	NA	NA	LOC_Os01g59920.1 protein|cysteine synthase, chloroplast precursor, putative, expressed	0	80.513	AT3G03630.1 | Symbols: CS26 | cysteine synthase 26 | chr3:878388-880400 REVERSE LENGTH=404	6.46e-158	72.24	GO:0006535 GO:0009643 GO:0010310 GO:0015979 GO:0090322	cysteine_biosynthetic_process_from_serine photosynthetic_acclimation regulation_of_hydrogen_peroxide_metabolic_process photosynthesis regulation_of_superoxide_metabolic_process	GO:0004124	cysteine_synthase_activity	GO:0005737 GO:0009507 GO:0031977	cytoplasm chloroplast thylakoid_lumen
Zm00001eb246870	Response_to_eCO2_Psor_120hpi_C5	3875	-0.649414	2.75e-06	-0.00707145	1	No informative Uniref100 hit found E<10-10	NA	NA	No Uniref100 hit from species of interest E<10-10	NA	NA	LOC_Os02g39870.1 protein|co-chaperone GrpE protein, putative, expressed	1.17e-135	76.779	AT5G17710.2 | Symbols: CGE1, EMB1241 | embryo defective 1241, Chloroplast GrpE 1 | chr5:5839560-5841639 REVERSE LENGTH=326	7.48e-95	51.645	GO:0006457 GO:0009793 GO:0034605 GO:0050821	protein_folding embryo_development_ending_in_seed_dormancy cellular_response_to_heat protein_stabilization	GO:0000774 GO:0005507 GO:0005515 GO:0051082	adenyl-nucleotide_exchange_factor_activity copper_ion_binding protein_binding unfolded_protein_binding	GO:0009507 GO:0009536 GO:0009570 GO:0009579 GO:0009941	chloroplast plastid chloroplast_stroma thylakoid chloroplast_envelope
Zm00001eb018320	Response_to_eCO2_Psor_120hpi_C5	3876	-0.591805	2.96e-05	-0.261666	0.392388	No informative Uniref100 hit found E<10-10	NA	NA	No Uniref100 hit from species of interest E<10-10	NA	NA	LOC_Os03g25960.1 protein|RNA recognition motif containing protein, putative, expressed	8.8e-115	71.375	AT2G37220.1 | Symbols: no symbol available | no full name available | chr2:15634980-15636331 REVERSE LENGTH=289	4.87e-86	60.515	GO:0009409 GO:0009737 GO:0045087 GO:1901259	response_to_cold response_to_abscisic_acid innate_immune_response chloroplast_rRNA_processing	GO:0003729 GO:0008266	mRNA_binding poly(U)_RNA_binding	GO:0005783 GO:0009507 GO:0009534 GO:0009535 GO:0009570 GO:0009579 GO:0009941 GO:0010319	endoplasmic_reticulum chloroplast chloroplast_thylakoid chloroplast_thylakoid_membrane chloroplast_stroma thylakoid chloroplast_envelope stromule
Zm00001eb140270	Response_to_eCO2_Psor_120hpi_C5	3877	-0.542134	7.95e-09	-0.0390122	0.94691	No informative Uniref100 hit found E<10-10	NA	NA	No Uniref100 hit from species of interest E<10-10	NA	NA	LOC_Os01g73234.1 protein|thioredoxin, putative, expressed	1.23e-80	78.146	AT1G76760.1 | Symbols: ATY1, TY1, TRX-Y1 | thioredoxin Y1, THIOREDOXIN Y1 | chr1:28811873-28812948 REVERSE LENGTH=172	1.2e-57	73.394	GO:0043085	positive_regulation_of_catalytic_activity	GO:0008047 GO:0015035	enzyme_activator_activity protein-disulfide_reductase_activity	GO:0005737 GO:0009507 GO:0009570	cytoplasm chloroplast chloroplast_stroma
Zm00001eb010590	Response_to_eCO2_Psor_120hpi_C5	3878	-0.96424	5.21e-10	-0.152888	0.76649	No informative Uniref100 hit found E<10-10	NA	NA	No Uniref100 hit from species of interest E<10-10	NA	NA	LOC_Os03g14280.1 protein|ATP-dependent Clp protease ATP-binding subunit, putative, expressed	2.71e-47	77.982	AT4G12060.1 | Symbols: ClpT2 | | chr4:7228269-7229898 REVERSE LENGTH=241	8.89e-21	62.121			GO:0005515 GO:0043424	protein_binding protein_histidine_kinase_binding	GO:0005829 GO:0009507 GO:0009532 GO:0009570 GO:0009941	cytosol chloroplast plastid_stroma chloroplast_stroma chloroplast_envelope
Zm00001eb226780	Response_to_eCO2_Psor_120hpi_C5	3879	-1.02181	3.03e-09	-0.00241238	1	No informative Uniref100 hit found E<10-10	NA	NA	No Uniref100 hit from species of interest E<10-10	NA	NA	LOC_Os06g48600.1 protein|macrophage migration inhibitory factor, putative, expressed	2.26e-71	86.087	AT5G57170.1 | Symbols: AT5G57170, MDL1 | MIF/D-DT-like 1 | chr5:23162201-23163140 REVERSE LENGTH=115	3.7e-55	67.826			GO:0005515 GO:0050178	protein_binding phenylpyruvate_tautomerase_activity	GO:0005576 GO:0005615 GO:0005634 GO:0005737 GO:0009507	extracellular_region extracellular_space nucleus cytoplasm chloroplast
Zm00001eb073120	Response_to_eCO2_Psor_120hpi_C5	3880	-0.650478	0.00504308	0.237241	0.738649	UniRef100_Q9NGP4 Sumo-conjugating enzyme ubc9 n=1 Tax=Dictyostelium discoideum TaxID=44689 RepID=UBC9_DICDI	1.58e-58	50	UniRef100_A0A804MBH4 UBC core domain-containing protein n=1 Tax=Zea mays TaxID=4577 RepID=A0A804MBH4_MAIZE	1.97e-127	100	LOC_Os04g49130.1 protein|ubiquitin-conjugating enzyme, putative, expressed	1.11e-84	65.896	AT3G57870.1 | Symbols: EMB1637, SCE1A, SCE1, AHUS5, ATSCE1 | EMBRYO DEFECTIVE 1637, SUMO CONJUGATION ENZYME 1, sumo conjugation enzyme 1, SUMO CONJUGATING ENZYME 1A | chr3:21428831-21430110 REVERSE LENGTH=160	2.5e-73	60.345	GO:0009737 GO:0009793 GO:0016925	response_to_abscisic_acid embryo_development_ending_in_seed_dormancy protein_sumoylation	GO:0005515 GO:0019789 GO:0019900 GO:0032183 GO:0061656	protein_binding SUMO_transferase_activity kinase_binding SUMO_binding SUMO_conjugating_enzyme_activity	GO:0005634 GO:0005829	nucleus cytosol
Zm00001eb133480	Response_to_eCO2_Psor_120hpi_C5	3881	-0.505992	2.54e-06	-0.117955	0.709287	No informative Uniref100 hit found E<10-10	NA	NA	No Uniref100 hit from species of interest E<10-10	NA	NA	LOC_Os12g14070.1 protein|DnaK family protein, putative, expressed	0	86.319	AT5G49910.1 | Symbols: HSC70-7, cpHsc70-2 | chloroplast heat shock protein 70-2, HEAT SHOCK PROTEIN 70-7 | chr5:20303470-20306295 FORWARD LENGTH=718	0	79.275	GO:0006457 GO:0009408 GO:0042026 GO:0045036 GO:0051085	protein_folding response_to_heat protein_refolding protein_targeting_to_chloroplast chaperone_cofactor-dependent_protein_refolding	GO:0005515 GO:0016887 GO:0031072 GO:0044183	protein_binding ATP_hydrolysis_activity heat_shock_protein_binding protein_folding_chaperone	GO:0005622 GO:0009507 GO:0009532 GO:0009536 GO:0009570 GO:0009579 GO:0009941 GO:0048046	intracellular_anatomical_structure chloroplast plastid_stroma plastid chloroplast_stroma thylakoid chloroplast_envelope apoplast
Zm00001eb111050	Response_to_eCO2_Psor_120hpi_C5	3882	-0.592528	0.000684221	-0.116826	0.859925	No informative Uniref100 hit found E<10-10	NA	NA	No Uniref100 hit from species of interest E<10-10	NA	NA	LOC_Os07g47300.1 protein|spo0B-associated GTP-binding protein, putative, expressed	0	72.386	AT5G18570.1 | Symbols: Obg A-2, CPSAR1, ATOBGL, OBGL, OBGC, EMB3138, EMB269, ATOBGC | EMBRYO DEFECTIVE 269, chloroplastic SAR1, EMBRYO DEFECTIVE 3138, OBG-like protein | chr5:6171839-6174823 REVERSE LENGTH=681	0	68.182	GO:0006364 GO:0009416 GO:0009658 GO:0009793 GO:0010027	rRNA_processing response_to_light_stimulus chloroplast_organization embryo_development_ending_in_seed_dormancy thylakoid_membrane_organization	GO:0003729 GO:0003924 GO:0005525	mRNA_binding GTPase_activity GTP_binding	GO:0005634 GO:0005739 GO:0009507 GO:0009570 GO:0009706	nucleus mitochondrion chloroplast chloroplast_stroma chloroplast_inner_membrane
Zm00001eb364480	Response_to_eCO2_Psor_120hpi_C5	3883	-0.610404	6.02e-05	-0.0170989	1	No informative Uniref100 hit found E<10-10	NA	NA	No Uniref100 hit from species of interest E<10-10	NA	NA	LOC_Os01g69120.1 protein|uncharacterized RNA methyltransferase pc1998, putative, expressed	0	80.374	AT3G27180.1 | Symbols: no symbol available | no full name available | chr3:10027163-10030062 REVERSE LENGTH=518	0	61.571	GO:0006396	RNA_processing	GO:0008173	RNA_methyltransferase_activity	GO:0009507	chloroplast
Zm00001eb147760	Response_to_eCO2_Psor_120hpi_C5	3884	-0.490233	0.00178247	-0.0649025	0.944039	No informative Uniref100 hit found E<10-10	NA	NA	No Uniref100 hit from species of interest E<10-10	NA	NA	LOC_Os01g63290.1 protein|transporter, major facilitator family, putative, expressed	0	82.231	AT3G46980.4 | Symbols: PHT4;3 | phosphate transporter 4;3 | chr3:17307294-17310043 REVERSE LENGTH=581	0	66.96	GO:0055085	transmembrane_transport	GO:0005315 GO:0008514	phosphate_transmembrane_transporter_activity organic_anion_transmembrane_transporter_activity	GO:0009507 GO:0009536	chloroplast plastid
Zm00001eb042920	Response_to_eCO2_Psor_120hpi_C5	3885	-0.251559	0.00719538	-0.0299092	0.966503	No informative Uniref100 hit found E<10-10	NA	NA	No Uniref100 hit from species of interest E<10-10	NA	NA	LOC_Os08g27040.1 protein|lipid phosphatase protein, putative, expressed	0	88.673	AT1G15080.1 | Symbols: ATPAP2, LPP2, ATLPP2 | PHOSPHATIDIC ACID PHOSPHATASE 2, LIPID PHOSPHATE PHOSPHATASE 2, lipid phosphate phosphatase 2 | chr1:5188080-5189476 FORWARD LENGTH=290	3e-143	68.293	GO:0006644 GO:0009738 GO:0046839	phospholipid_metabolic_process abscisic_acid-activated_signaling_pathway phospholipid_dephosphorylation	GO:0003993 GO:0008195	acid_phosphatase_activity phosphatidate_phosphatase_activity	GO:0005737 GO:0016020	cytoplasm membrane
Zm00001eb434490	Response_to_eCO2_Psor_120hpi_C5	3886	-0.43281	0.000187504	-0.0581061	0.917678	No informative Uniref100 hit found E<10-10	NA	NA	No Uniref100 hit from species of interest E<10-10	NA	NA	LOC_Os04g59570.2 protein|expressed protein	1.38e-138	90.732	AT4G33480.1 | Symbols: no symbol available | no full name available | chr4:16105804-16108497 REVERSE LENGTH=336	1.46e-94	62.844	GO:0008150	biological_process	GO:0003674	molecular_function	GO:0009507	chloroplast
Zm00001eb028550	Response_to_eCO2_Psor_120hpi_C5	3887	-0.601703	2.56e-05	-0.0256391	1	No informative Uniref100 hit found E<10-10	NA	NA	No Uniref100 hit from species of interest E<10-10	NA	NA	LOC_Os12g37710.1 protein|PsbP, putative, expressed	3.52e-104	70.721	AT4G15510.1 | Symbols: PPD1 | PsbP-Domain Protein1 | chr4:8860701-8862529 FORWARD LENGTH=287	3.61e-81	54.167	GO:0048564	photosystem_I_assembly	GO:0005509 GO:0005515	calcium_ion_binding protein_binding	GO:0009507 GO:0009535 GO:0009543 GO:0009570 GO:0009579 GO:0009654 GO:0019898 GO:0031977	chloroplast chloroplast_thylakoid_membrane chloroplast_thylakoid_lumen chloroplast_stroma thylakoid photosystem_II_oxygen_evolving_complex extrinsic_component_of_membrane thylakoid_lumen
Zm00001eb204010	Response_to_eCO2_Psor_120hpi_C5	3888	-0.590114	0.000158987	-0.174647	0.714523	No informative Uniref100 hit found E<10-10	NA	NA	No Uniref100 hit from species of interest E<10-10	NA	NA	LOC_Os02g15900.1 protein|50S ribosomal protein L21, chloroplast precursor, putative, expressed	5.55e-74	68.72	AT1G35680.1 | Symbols: RPL21C, ASD | chloroplast ribosomal protein L21, ATPase-in-Seed-Development | chr1:13208777-13210246 FORWARD LENGTH=220	6.58e-53	75	GO:0006412 GO:0009658 GO:0009793 GO:0010027	translation chloroplast_organization embryo_development_ending_in_seed_dormancy thylakoid_membrane_organization	GO:0003729 GO:0003735	mRNA_binding structural_constituent_of_ribosome	GO:0005634 GO:0009507 GO:0009570 GO:0009941	nucleus chloroplast chloroplast_stroma chloroplast_envelope
Zm00001eb357830	Response_to_eCO2_Psor_120hpi_C5	3889	-0.473151	0.0205731	-0.0552035	0.981439	No informative Uniref100 hit found E<10-10	NA	NA	No Uniref100 hit from species of interest E<10-10	NA	NA	LOC_Os06g26234.1 protein|1,4-alpha-glucan-branching enzyme, putative, expressed	0	81.36	AT3G20440.2 | Symbols: EMB2729, BE1 | EMBRYO DEFECTIVE 2729, BRANCHING ENZYME 1 | chr3:7123603-7130364 REVERSE LENGTH=899	0	65.144	GO:0005975 GO:0009791 GO:0009793	carbohydrate_metabolic_process post-embryonic_development embryo_development_ending_in_seed_dormancy	GO:0003844	1,4-alpha-glucan_branching_enzyme_activity	GO:0005737 GO:0009507 GO:0009536	cytoplasm chloroplast plastid
Zm00001eb142300	Response_to_eCO2_Psor_120hpi_C5	3890	-0.511988	0.031306	0.213792	0.777338	No informative Uniref100 hit found E<10-10	NA	NA	No Uniref100 hit from species of interest E<10-10	NA	NA	LOC_Os10g35690.1 protein|ribosomal protein S18 containing protein, expressed	5.53e-70	63.587	AT1G07210.1 | Symbols: no symbol available | no full name available | chr1:2215320-2216668 FORWARD LENGTH=261	3.19e-38	51.634	GO:0006412	translation	GO:0003729 GO:0003735 GO:0005515 GO:0070181	mRNA_binding structural_constituent_of_ribosome protein_binding small_ribosomal_subunit_rRNA_binding	GO:0005763 GO:0009507	mitochondrial_small_ribosomal_subunit chloroplast
Zm00001eb386830	Response_to_eCO2_Psor_120hpi_C5	3891	-0.175694	0.0377503	-0.0187258	0.985877	No informative Uniref100 hit found E<10-10	NA	NA	No Uniref100 hit from species of interest E<10-10	NA	NA	LOC_Os02g08544.1 protein|homeobox protein knotted-1, putative, expressed	7.69e-179	84.858	AT5G25220.1 | Symbols: KNAT3 | KNOTTED1-like homeobox gene 3 | chr5:8736208-8738115 FORWARD LENGTH=431	1.23e-150	75.088	GO:0006355 GO:0009416 GO:0009722 GO:0071345	regulation_of_DNA-templated_transcription response_to_light_stimulus detection_of_cytokinin_stimulus cellular_response_to_cytokine_stimulus	GO:0003700 GO:0005515	DNA-binding_transcription_factor_activity protein_binding	GO:0005634 GO:0005829	nucleus cytosol
Zm00001eb378880	Response_to_eCO2_Psor_120hpi_C5	3892	-0.454092	0.026502	0.148227	0.836913	No informative Uniref100 hit found E<10-10	NA	NA	No Uniref100 hit from species of interest E<10-10	NA	NA	LOC_Os06g02500.1 protein|superoxide dismutase, chloroplast, putative, expressed	3.92e-179	65.25	AT5G51100.1 | Symbols: FSD2 | Fe superoxide dismutase 2 | chr5:20773357-20775635 REVERSE LENGTH=305	7.85e-89	53.604	GO:0009411	response_to_UV	GO:0004784 GO:0005515	superoxide_dismutase_activity protein_binding	GO:0000427 GO:0005634 GO:0005739 GO:0009507 GO:0009579 GO:0042644	plastid-encoded_plastid_RNA_polymerase_complex nucleus mitochondrion chloroplast thylakoid chloroplast_nucleoid
Zm00001eb323500	Response_to_eCO2_Psor_120hpi_C5	3893	-0.368103	0.000455877	-0.0545822	0.910988	No informative Uniref100 hit found E<10-10	NA	NA	No Uniref100 hit from species of interest E<10-10	NA	NA	LOC_Os07g36180.2 protein|pentatricopeptide, putative, expressed	9.79e-114	66.284	AT4G18975.2 | Symbols: no symbol available | no full name available | chr4:10392170-10393503 REVERSE LENGTH=260	1.02e-66	49.074			GO:0003674	molecular_function	GO:0009507	chloroplast
Zm00001eb218850	Response_to_eCO2_Psor_120hpi_C5	3894	-0.404087	0.0411396	-0.118036	0.876954	No informative Uniref100 hit found E<10-10	NA	NA	No Uniref100 hit from species of interest E<10-10	NA	NA	LOC_Os03g43420.1 protein|single-stranded DNA-binding protein, putative, expressed	2.39e-154	72.727	AT1G47720.1 | Symbols: OSB1 | Organellar Single-stranded | chr1:17561514-17562859 REVERSE LENGTH=261	5.83e-29	30.603	GO:0000002 GO:0045910 GO:0090297	mitochondrial_genome_maintenance negative_regulation_of_DNA_recombination positive_regulation_of_mitochondrial_DNA_replication	GO:0003697 GO:0008047	single-stranded_DNA_binding enzyme_activator_activity	GO:0005739 GO:0009507 GO:0042645 GO:0048046	mitochondrion chloroplast mitochondrial_nucleoid apoplast
Zm00001eb013480	Response_to_eCO2_Psor_120hpi_C5	3895	-0.579725	0.000895506	0.0609143	0.964227	No informative Uniref100 hit found E<10-10	NA	NA	No Uniref100 hit from species of interest E<10-10	NA	NA	LOC_Os03g18170.1 protein|STE_MEKK_ste11_MAP3K.13 - STE kinases include homologs to sterile 7, sterile 11 and sterile 20 from yeast, expressed	3.53e-166	66.591	AT2G30040.1 | Symbols: MAPKKK14 | mitogen-activated protein kinase kinase kinase 14 | chr2:12821747-12823138 FORWARD LENGTH=463	5.84e-68	43.119	GO:0007165 GO:0009658 GO:0045893 GO:0046777	signal_transduction chloroplast_organization positive_regulation_of_DNA-templated_transcription protein_autophosphorylation	GO:0004672 GO:0004674 GO:0019901	protein_kinase_activity protein_serine/threonine_kinase_activity protein_kinase_binding	GO:0005634	nucleus
Zm00001eb183170	Response_to_eCO2_Psor_120hpi_C5	3896	-0.87509	0.00102077	-0.137556	0.912434	No informative Uniref100 hit found E<10-10	NA	NA	No Uniref100 hit from species of interest E<10-10	NA	NA	LOC_Os02g36850.1 protein|oxygen evolving enhancer protein 3, identical, putative, expressed	1.11e-56	75	AT1G14150.2 | Symbols: PQL1, PnsL2, PQL2 | Photosynthetic NDH subcomplex L 2, PsbQ-like 2, PsbQ-like 1 | chr1:4839885-4840373 FORWARD LENGTH=162	1.34e-39	61.957	GO:0009767	photosynthetic_electron_transport_chain	GO:0045156	electron_transporter,_transferring_electrons_within_the_cyclic_electron_transport_pathway_of_photosynthesis_activity	GO:0009344 GO:0009507 GO:0009534 GO:0009535 GO:0009543	nitrite_reductase_complex_[NAD(P)H] chloroplast chloroplast_thylakoid chloroplast_thylakoid_membrane chloroplast_thylakoid_lumen
Zm00001eb154110	Response_to_eCO2_Psor_120hpi_C5	3897	-0.621579	0.0123952	0.0500521	0.996668	No informative Uniref100 hit found E<10-10	NA	NA	No Uniref100 hit from species of interest E<10-10	NA	NA	LOC_Os05g22870.1 protein|PPR repeat domain containing protein, putative, expressed	0	75.724	AT5G50280.1 | Symbols: EMB1006, ECD2 | Early Chloroplast Development 2, embryo defective 1006 | chr5:20459238-20461504 FORWARD LENGTH=723	0	59.725	GO:0006397 GO:0009793	mRNA_processing embryo_development_ending_in_seed_dormancy	GO:0003729	mRNA_binding	GO:0005737 GO:0009507	cytoplasm chloroplast
Zm00001eb244980	Response_to_eCO2_Psor_120hpi_C5	3898	-0.452829	0.0378292	-0.152841	0.829512	No informative Uniref100 hit found E<10-10	NA	NA	No Uniref100 hit from species of interest E<10-10	NA	NA	LOC_Os02g36850.1 protein|oxygen evolving enhancer protein 3, identical, putative, expressed	4.05e-81	62.5	AT1G14150.1 | Symbols: PQL1, PnsL2, PQL2 | Photosynthetic NDH subcomplex L 2, PsbQ-like 2, PsbQ-like 1 | chr1:4839885-4840632 FORWARD LENGTH=190	1.86e-57	64.754	GO:0009767	photosynthetic_electron_transport_chain	GO:0045156	electron_transporter,_transferring_electrons_within_the_cyclic_electron_transport_pathway_of_photosynthesis_activity	GO:0009344 GO:0009507 GO:0009534 GO:0009535 GO:0009543	nitrite_reductase_complex_[NAD(P)H] chloroplast chloroplast_thylakoid chloroplast_thylakoid_membrane chloroplast_thylakoid_lumen
Zm00001eb039630	Response_to_eCO2_Psor_120hpi_C5	3899	-0.810473	4.28e-05	-0.166881	0.807402	No informative Uniref100 hit found E<10-10	NA	NA	No Uniref100 hit from species of interest E<10-10	NA	NA	LOC_Os08g44290.1 protein|RNA recognition motif containing protein, putative, expressed	2.62e-120	71.886	AT4G24770.2 | Symbols: ATRBP33, ATRBP31, CP31A, RBP31, CP33a, CP31 | "ARABIDOPSIS THALIANA RNA BINDING PROTEIN, APPROXIMATELY 31 KD", 31-kDa RNA binding protein | chr4:12766223-12767952 REVERSE LENGTH=329	2.97e-94	64.384	GO:0006396 GO:0009409 GO:0009451 GO:0009631 GO:0016553 GO:0043489 GO:0045087 GO:1901259	RNA_processing response_to_cold RNA_modification cold_acclimation base_conversion_or_substitution_editing RNA_stabilization innate_immune_response chloroplast_rRNA_processing	GO:0003723 GO:0003729 GO:0008266	RNA_binding mRNA_binding poly(U)_RNA_binding	GO:0005829 GO:0009507 GO:0009535 GO:0009570 GO:0009579 GO:0009941	cytosol chloroplast chloroplast_thylakoid_membrane chloroplast_stroma thylakoid chloroplast_envelope
Zm00001eb022040	Response_to_eCO2_Psor_120hpi_C5	3900	-0.339482	0.0392179	0.0835125	0.90067	No informative Uniref100 hit found E<10-10	NA	NA	No Uniref100 hit from species of interest E<10-10	NA	NA	LOC_Os10g39150.1 protein|expressed protein	3.92e-62	80.315	AT2G46820.2 | Symbols: PTAC8, PSI-P, PSAP, CURT1B, TMP14 | CURVATURE THYLAKOID 1B, PLASTID TRANSCRIPTIONALLY ACTIVE 8, THYLAKOID MEMBRANE PHOSPHOPROTEIN OF 14 KDA, photosystem I P subunit | chr2:19243729-19244870 FORWARD LENGTH=174	5.32e-35	43.056	GO:0009773 GO:0090391 GO:0097753	photosynthetic_electron_transport_in_photosystem_I granum_assembly membrane_bending	GO:0003677 GO:0005515	DNA_binding protein_binding	GO:0005829 GO:0009507 GO:0009515 GO:0009534 GO:0009535 GO:0009579 GO:0009941 GO:0030093 GO:0042644	cytosol chloroplast granal_stacked_thylakoid chloroplast_thylakoid chloroplast_thylakoid_membrane thylakoid chloroplast_envelope chloroplast_photosystem_I chloroplast_nucleoid
Zm00001eb192090	Response_to_eCO2_Psor_120hpi_C5	3901	-0.735157	3.84e-06	-0.104447	0.877234	No informative Uniref100 hit found E<10-10	NA	NA	No Uniref100 hit from species of interest E<10-10	NA	NA	LOC_Os02g56030.1 protein|expressed protein	2.5e-27	67.059	AT3G15900.1 | Symbols: no symbol available | no full name available | chr3:5376356-5376972 REVERSE LENGTH=141	4e-11	39.506			GO:0003674	molecular_function	GO:0009507	chloroplast
Zm00001eb149110	Response_to_eCO2_Psor_120hpi_C5	3902	-0.455967	0.021976	0.193642	0.745447	No informative Uniref100 hit found E<10-10	NA	NA	No Uniref100 hit from species of interest E<10-10	NA	NA	LOC_Os01g61320.1 protein|thioredoxin, putative, expressed	1.94e-151	73.394	AT4G28590.1 | Symbols: PDE333, ECB1, MRL7, SVR4, AtECB1, RCB | Mesophyll-cell RNAi Library line 7, PIGMENT DEFECTIVE EMBRYO 333, early chloroplast biogenesis 1, REGULATOR OF CHLOROPLAST BIOGENESIS, SUPPRESSOR OF VARIEGATION 4 | chr4:14125367-14126828 REVERSE LENGTH=331	2.32e-116	56.677	GO:0006355 GO:0009266 GO:0009658	regulation_of_DNA-templated_transcription response_to_temperature_stimulus chloroplast_organization	GO:0005515	protein_binding	GO:0009507 GO:0009570 GO:0042644	chloroplast chloroplast_stroma chloroplast_nucleoid
Zm00001eb307330	Response_to_eCO2_Psor_120hpi_C5	3903	-0.427398	0.0235124	0.0400933	0.992464	No informative Uniref100 hit found E<10-10	NA	NA	No Uniref100 hit from species of interest E<10-10	NA	NA	LOC_Os09g02214.1 protein|Citrate transporter protein, putative, expressed	0	87.375	AT3G19490.1 | Symbols: ATNHD1, NHD1 | ARABIDOPSIS THALIANA NA/H ANTIPORTER 1, sodium:hydrogen antiporter 1 | chr3:6754875-6758127 REVERSE LENGTH=576	0	81.681	GO:0006814 GO:0006848 GO:0009651	sodium_ion_transport pyruvate_transport response_to_salt_stress	GO:0015297 GO:0015386 GO:0050833	antiporter_activity potassium:proton_antiporter_activity pyruvate_transmembrane_transporter_activity	GO:0009507 GO:0009941	chloroplast chloroplast_envelope
Zm00001eb296000	Response_to_eCO2_Psor_120hpi_C5	3904	-0.375421	0.00199901	-0.163818	0.579798	No informative Uniref100 hit found E<10-10	NA	NA	No Uniref100 hit from species of interest E<10-10	NA	NA	LOC_Os05g49060.1 protein|uncharacterized protein ycf23, putative, expressed	2.1e-157	82	No Araport 11 hit E<10-10	NA	NA
Zm00001eb401140	Response_to_eCO2_Psor_120hpi_C5	3905	-0.212109	0.0416849	0.129168	0.60982	No informative Uniref100 hit found E<10-10	NA	NA	No Uniref100 hit from species of interest E<10-10	NA	NA	LOC_Os03g09870.1 protein|mitochondrial import inner membrane translocase subunit Tim17, putative, expressed	8.61e-90	77.833	AT4G26670.1 | Symbols: HP20 | hypothetical protein 20 | chr4:13452257-13453579 FORWARD LENGTH=210	8.78e-62	54.592	GO:0045036 GO:0045039	protein_targeting_to_chloroplast protein_insertion_into_mitochondrial_inner_membrane	GO:0005515 GO:0008320 GO:0042803	protein_binding protein_transmembrane_transporter_activity protein_homodimerization_activity	GO:0005622 GO:0005739 GO:0009507 GO:0009707 GO:0009941	intracellular_anatomical_structure mitochondrion chloroplast chloroplast_outer_membrane chloroplast_envelope
Zm00001eb230870	Response_to_eCO2_Psor_120hpi_C5	3906	-0.309891	0.0187565	0.0406745	0.967484	No informative Uniref100 hit found E<10-10	NA	NA	No Uniref100 hit from species of interest E<10-10	NA	NA	LOC_Os02g03330.1 protein|expressed protein	1.19e-110	70.703	AT4G17600.1 | Symbols: LIL3:1 | light-harvesting-like 3:1 | chr4:9803759-9804714 FORWARD LENGTH=262	9.1e-92	63.819	GO:0006355 GO:1902326 GO:1904964 GO:1904966	regulation_of_DNA-templated_transcription positive_regulation_of_chlorophyll_biosynthetic_process positive_regulation_of_phytol_biosynthetic_process positive_regulation_of_vitamin_E_biosynthetic_process	GO:0003700 GO:0005515 GO:0019899 GO:0042802 GO:0043495	DNA-binding_transcription_factor_activity protein_binding enzyme_binding identical_protein_binding protein-membrane_adaptor_activity	GO:0005829 GO:0009503 GO:0009507 GO:0009535 GO:0042651	cytosol thylakoid_light-harvesting_complex chloroplast chloroplast_thylakoid_membrane thylakoid_membrane
Zm00001eb243890	Response_to_eCO2_Psor_120hpi_C5	3907	-0.36164	0.0039951	0.144517	0.69375	UniRef100_Q9SY73 NADPH-dependent pterin aldehyde reductase n=4 Tax=Arabidopsis TaxID=3701 RepID=PTALR_ARATH	4.34e-117	65.854	UniRef100_B6TNL8 NADPH-dependent pterin aldehyde reductase n=2 Tax=Zea mays TaxID=4577 RepID=B6TNL8_MAIZE	2.83e-180	100	LOC_Os02g35170.1 protein|uncharacterized oxidoreductase yoxD, putative, expressed	4.32e-154	90.265	AT1G10310.1 | Symbols: no symbol available | no full name available | chr1:3381733-3383874 REVERSE LENGTH=242	9.53e-119	65.854	GO:0006760	folic_acid-containing_compound_metabolic_process	GO:0016616	oxidoreductase_activity,_acting_on_the_CH-OH_group_of_donors,_NAD_or_NADP_as_acceptor	GO:0005634 GO:0005737 GO:0005829 GO:0009507	nucleus cytoplasm cytosol chloroplast
Zm00001eb075960	Response_to_eCO2_Psor_120hpi_C5	3908	-0.241375	0.0496847	0.0105213	1	No informative Uniref100 hit found E<10-10	NA	NA	No Uniref100 hit from species of interest E<10-10	NA	NA	No osa1_r7 hit E<10-10	NA	NA	No Araport 11 hit E<10-10	NA	NA
Zm00001eb359750	Response_to_eCO2_Psor_120hpi_C5	3909	-0.495529	0.0182372	0.118495	0.889321	No informative Uniref100 hit found E<10-10	NA	NA	No Uniref100 hit from species of interest E<10-10	NA	NA	LOC_Os01g47610.1 protein|lipase class 3 family protein, putative, expressed	2.7e-167	70.801	AT5G50890.1 | Symbols: PRLIP8 | | chr5:20702684-20704235 FORWARD LENGTH=408	2.56e-141	51.697			GO:0003674	molecular_function	GO:0005634	nucleus
Zm00001eb328010	Response_to_eCO2_Psor_120hpi_C5	3910	-0.842375	4.78e-05	0.0736133	0.96326	No informative Uniref100 hit found E<10-10	NA	NA	No Uniref100 hit from species of interest E<10-10	NA	NA	LOC_Os07g43370.1 protein|amine oxidase family protein, putative, expressed	0	83.191	AT3G09580.1 | Symbols: no symbol available | no full name available | chr3:2942614-2944047 REVERSE LENGTH=477	9.29e-147	54.676			GO:0016491	oxidoreductase_activity	GO:0009507 GO:0009941	chloroplast chloroplast_envelope
Zm00001eb308420	Response_to_eCO2_Psor_120hpi_C5	3911	-0.85679	2.04e-07	-0.215778	0.630307	UniRef100_P82277 Small ribosomal subunit protein cS22 n=2 Tax=Spinacia oleracea TaxID=3562 RepID=RRP2_SPIOL	2.9e-75	64.246	UniRef100_A0A804Q9L3 RRM domain-containing protein n=1 Tax=Zea mays TaxID=4577 RepID=A0A804Q9L3_MAIZE	2.35e-178	100	LOC_Os09g10760.1 protein|RNA recognition motif containing protein, putative, expressed	5.43e-113	87.027	AT3G52150.2 | Symbols: PSRP2 | plastid-speci&#64257;c ribosomal protein 2 | chr3:19342074-19343090 FORWARD LENGTH=253	9.46e-75	56.279	GO:0009409 GO:0009414 GO:0009651 GO:0010029 GO:0080148 GO:1900140 GO:1901001 GO:1901259	response_to_cold response_to_water_deprivation response_to_salt_stress regulation_of_seed_germination negative_regulation_of_response_to_water_deprivation regulation_of_seedling_development negative_regulation_of_response_to_salt_stress chloroplast_rRNA_processing	GO:0003697 GO:0003723 GO:0003729	single-stranded_DNA_binding RNA_binding mRNA_binding	GO:0005829 GO:0009507 GO:0009535 GO:0009570 GO:0009579 GO:0009941	cytosol chloroplast chloroplast_thylakoid_membrane chloroplast_stroma thylakoid chloroplast_envelope
Zm00001eb001910	Response_to_eCO2_Psor_120hpi_C5	3912	-0.537657	0.0242837	0.0415209	1	No informative Uniref100 hit found E<10-10	NA	NA	No Uniref100 hit from species of interest E<10-10	NA	NA	LOC_Os10g38900.1 protein|erythronate-4-phosphate dehydrogenase, putative, expressed	0	75.917	AT1G01510.1 | Symbols: DOQ, AN | ANGUSTIFOLIA, DETORQUEO | chr1:187235-189836 FORWARD LENGTH=636	0	63.02	GO:0000226 GO:0006970 GO:0007097 GO:0008360 GO:0009651 GO:0009965 GO:0010091 GO:0010482 GO:0031129 GO:0034063 GO:0042814 GO:0045604 GO:0048444 GO:0048530 GO:0048826 GO:2000039	microtubule_cytoskeleton_organization response_to_osmotic_stress nuclear_migration regulation_of_cell_shape response_to_salt_stress leaf_morphogenesis trichome_branching regulation_of_epidermal_cell_division inductive_cell-cell_signaling stress_granule_assembly monopolar_cell_growth regulation_of_epidermal_cell_differentiation floral_organ_morphogenesis fruit_morphogenesis cotyledon_morphogenesis regulation_of_trichome_morphogenesis	GO:0003714 GO:0005515 GO:0016616 GO:0019900 GO:0042802 GO:0042803 GO:0051287	transcription_corepressor_activity protein_binding oxidoreductase_activity,_acting_on_the_CH-OH_group_of_donors,_NAD_or_NADP_as_acceptor kinase_binding identical_protein_binding protein_homodimerization_activity NAD_binding	GO:0005802 GO:0005829 GO:0005874 GO:0009507 GO:0010494	trans-Golgi_network cytosol microtubule chloroplast cytoplasmic_stress_granule
Zm00001eb177750	Response_to_eCO2_Psor_120hpi_C5	3913	-0.806133	0.000878283	0.233456	0.780966	No informative Uniref100 hit found E<10-10	NA	NA	No Uniref100 hit from species of interest E<10-10	NA	NA	LOC_Os06g02400.1 protein|OsFBO18 - F-box and other domain containing protein, expressed	0	68.762	AT1G08070.2 | Symbols: EMB3102, OTP82 | EMBRYO DEFECTIVE 3102, ORGANELLE TRANSCRIPT PROCESSING 82 | chr1:2514374-2516287 REVERSE LENGTH=637	3.06e-104	36.632	GO:0009451 GO:0031425	RNA_modification chloroplast_RNA_processing	GO:0003723 GO:0005515 GO:0008270	RNA_binding protein_binding zinc_ion_binding	GO:0005739 GO:0009507	mitochondrion chloroplast
Zm00001eb123240	Response_to_eCO2_Psor_120hpi_C5	3914	-0.729377	2.3e-05	-0.184286	0.710814	No informative Uniref100 hit found E<10-10	NA	NA	No Uniref100 hit from species of interest E<10-10	NA	NA	LOC_Os01g07340.1 protein|pentatricopeptide, putative, expressed	0	79.542	AT5G66631.1 | Symbols: no symbol available | no full name available | chr5:26596207-26598192 FORWARD LENGTH=661	5.9e-168	42.587			GO:0003674	molecular_function	GO:0009507	chloroplast
Zm00001eb266860	Response_to_eCO2_Psor_120hpi_C5	3915	-0.336845	0.00308846	-0.014785	1	UniRef100_Q9ZV24 Outer envelope pore protein 16-1, chloroplastic n=4 Tax=Arabidopsis TaxID=3701 RepID=OP161_ARATH	2.15e-41	59	UniRef100_A0A1D6LHR0 Putative amino acid selective channel family protein n=1 Tax=Zea mays TaxID=4577 RepID=A0A1D6LHR0_MAIZE	2.67e-170	100	LOC_Os05g02060.1 protein|mitochondrial import inner membrane translocase subunit Tim17, putative, expressed	1.12e-62	87	AT2G28900.1 | Symbols: OEP16, OEP16-1, ATOEP16-L, ATOEP16-1 | outer plastid envelope protein 16-1, OUTER PLASTID ENVELOPE PROTEIN 16-L, outer envelope protein 16 | chr2:12414423-12415459 REVERSE LENGTH=148	4.69e-43	59	GO:0009409 GO:0009611 GO:0009744 GO:0009749 GO:0009753 GO:0045037	response_to_cold response_to_wounding response_to_sucrose response_to_glucose response_to_jasmonic_acid protein_import_into_chloroplast_stroma	GO:0003729 GO:0005515 GO:0015171 GO:0042803	mRNA_binding protein_binding amino_acid_transmembrane_transporter_activity protein_homodimerization_activity	GO:0000325 GO:0005777 GO:0009507 GO:0009527 GO:0009536 GO:0009707 GO:0009941	plant-type_vacuole peroxisome chloroplast plastid_outer_membrane plastid chloroplast_outer_membrane chloroplast_envelope
Zm00001eb360230	Response_to_eCO2_Psor_120hpi_C5	3916	-0.522709	0.000419541	-0.137849	0.7659	No informative Uniref100 hit found E<10-10	NA	NA	No Uniref100 hit from species of interest E<10-10	NA	NA	LOC_Os01g48820.1 protein|expressed protein	3.87e-31	37.037	No Araport 11 hit E<10-10	NA	NA
Zm00001eb064440	Response_to_eCO2_Psor_120hpi_C5	3917	-0.962364	0.00234018	0.133911	0.94796	No informative Uniref100 hit found E<10-10	NA	NA	No Uniref100 hit from species of interest E<10-10	NA	NA	LOC_Os03g63074.3 protein|Ser/Thr protein phosphatase family protein, expressed	0	77.649	No Araport 11 hit E<10-10	NA	NA
Zm00001eb193260	Response_to_eCO2_Psor_120hpi_C5	3918	-0.503464	0.0216771	-0.123731	0.889017	No informative Uniref100 hit found E<10-10	NA	NA	No Uniref100 hit from species of interest E<10-10	NA	NA	LOC_Os02g53400.1 protein|thioredoxin, putative, expressed	7.96e-80	69.73	AT5G06690.1 | Symbols: TrxL2.1, WCRKC1 | Trx-like 2.1, WCRKC thioredoxin 1 | chr5:2060651-2061956 REVERSE LENGTH=210	2.56e-43	54.167	GO:0045454	cell_redox_homeostasis	GO:0003674	molecular_function	GO:0009507 GO:0009570	chloroplast chloroplast_stroma
Zm00001eb146190	Response_to_eCO2_Psor_120hpi_C5	3919	-0.651767	0.00185785	-0.118033	0.895732	No informative Uniref100 hit found E<10-10	NA	NA	No Uniref100 hit from species of interest E<10-10	NA	NA	LOC_Os01g65400.3 protein|DNA polymerase I, putative, expressed	1.37e-173	81.597	AT1G34380.3 | Symbols: OEX2 | organellar exonuclease 2 | chr1:12552995-12554299 REVERSE LENGTH=327	8.04e-116	60.294	GO:0033567	DNA_replication,_Okazaki_fragment_processing	GO:0003677 GO:0008409 GO:0017108	DNA_binding 5'-3'_exonuclease_activity 5'-flap_endonuclease_activity	GO:0005634	nucleus
Zm00001eb362370	Response_to_eCO2_Psor_120hpi_C5	3920	-0.556678	4.6e-06	-0.0480304	0.950087	No informative Uniref100 hit found E<10-10	NA	NA	No Uniref100 hit from species of interest E<10-10	NA	NA	LOC_Os01g73540.1 protein|YGGT family protein, putative, expressed	8.24e-65	60.094	AT5G36120.1 | Symbols: CCB3, atylmg3, YLMG3 | "cofactor assembly, complex C (B6F)" | chr5:14198679-14199203 REVERSE LENGTH=174	2.8e-54	79.412	GO:0010190	cytochrome_b6f_complex_assembly	GO:0003674	molecular_function	GO:0009507 GO:0009535	chloroplast chloroplast_thylakoid_membrane
Zm00001eb430340	Response_to_eCO2_Psor_120hpi_C5	3921	-0.537626	0.000801292	-0.00388123	1	No informative Uniref100 hit found E<10-10	NA	NA	No Uniref100 hit from species of interest E<10-10	NA	NA	LOC_Os04g51280.1 protein|DAG protein, chloroplast precursor, putative, expressed	3.68e-134	93	AT1G32580.1 | Symbols: MORF5 | Multiple Organellar RNA editing Factor 5 | chr1:11784108-11785430 FORWARD LENGTH=229	3.43e-103	79.769	GO:0080156	mitochondrial_mRNA_modification	GO:0042803 GO:0046983	protein_homodimerization_activity protein_dimerization_activity	GO:0005634 GO:0005739 GO:0009507	nucleus mitochondrion chloroplast
Zm00001eb052690	Response_to_eCO2_Psor_120hpi_C5	3922	-0.72715	4.7e-08	0.0487194	0.961266	No informative Uniref100 hit found E<10-10	NA	NA	No Uniref100 hit from species of interest E<10-10	NA	NA	LOC_Os03g45400.1 protein|antitermination NusB domain-containing protein, putative, expressed	4.31e-106	67.407	AT4G26370.1 | Symbols: no symbol available | no full name available | chr4:13334099-13336153 REVERSE LENGTH=301	4.16e-63	51.185	GO:0006353	DNA-templated_transcription_termination	GO:0003729	mRNA_binding	GO:0005739 GO:0009507	mitochondrion chloroplast
Zm00001eb291360	Response_to_eCO2_Psor_120hpi_C5	3923	-0.613977	6.7e-06	-0.11421	0.808551	No informative Uniref100 hit found E<10-10	NA	NA	No Uniref100 hit from species of interest E<10-10	NA	NA	LOC_Os08g41990.1 protein|aminotransferase, putative, expressed	0	92.576	AT3G48730.1 | Symbols: GSAM, GSA2 | glutamate-l-semialdehyde aminomutase, "glutamate-1-semialdehyde 2,1-aminomutase 2" | chr3:18049697-18051550 FORWARD LENGTH=472	0	77.637	GO:0006779 GO:0006782 GO:0015995	porphyrin-containing_compound_biosynthetic_process protoporphyrinogen_IX_biosynthetic_process chlorophyll_biosynthetic_process	GO:0008483 GO:0030170 GO:0042286 GO:0042803	transaminase_activity pyridoxal_phosphate_binding glutamate-1-semialdehyde_2,1-aminomutase_activity protein_homodimerization_activity	GO:0005829 GO:0009507 GO:0009570 GO:0009941	cytosol chloroplast chloroplast_stroma chloroplast_envelope
Zm00001eb201770	Response_to_eCO2_Psor_120hpi_C5	3924	-0.711831	1.57e-07	-0.059206	0.942305	No informative Uniref100 hit found E<10-10	NA	NA	No Uniref100 hit from species of interest E<10-10	NA	NA	LOC_Os11g35040.1 protein|aminotransferase, classes I and II, domain containing protein, expressed	0	77.064	AT5G53970.1 | Symbols: AtTAT1, TAT7, TAT1 | Tyr Aminotransferase 1, tyrosine aminotransferase 7 | chr5:21910676-21912594 FORWARD LENGTH=414	6.52e-177	57.895	GO:0006572 GO:0010189	tyrosine_catabolic_process vitamin_E_biosynthetic_process	GO:0004838	L-tyrosine-2-oxoglutarate_transaminase_activity	GO:0005737 GO:0005829	cytoplasm cytosol
Zm00001eb286730	Response_to_eCO2_Psor_120hpi_C5	3925	-0.878722	4.05e-08	-0.228996	0.578014	No informative Uniref100 hit found E<10-10	NA	NA	No Uniref100 hit from species of interest E<10-10	NA	NA	LOC_Os12g17910.1 protein|T-complex protein, putative, expressed	0	93.08	AT2G28000.1 | Symbols: ARC2, CH-CPN60A, SLP, CPN60A, Cpn60alpha1, CPNA1 | SCHLEPPERLESS, chaperonin-60alpha1, CHLOROPLAST CHAPERONIN 60ALPHA, ACCUMULATION AND REPLICATION OF CHLOROPLASTS 2, chaperonin-60alpha | chr2:11926603-11929184 FORWARD LENGTH=586	0	85.472	GO:0006457 GO:0009658 GO:0009793 GO:0050821	protein_folding chloroplast_organization embryo_development_ending_in_seed_dormancy protein_stabilization	GO:0005515 GO:0140662	protein_binding ATP-dependent_protein_folding_chaperone	GO:0005739 GO:0005777 GO:0009507 GO:0009570 GO:0009579 GO:0009941 GO:0010319 GO:0022626 GO:0048046	mitochondrion peroxisome chloroplast chloroplast_stroma thylakoid chloroplast_envelope stromule cytosolic_ribosome apoplast
Zm00001eb075140	Response_to_eCO2_Psor_120hpi_C5	3926	-1.02966	5.16e-08	-0.237833	0.658088	No informative Uniref100 hit found E<10-10	NA	NA	UniRef100_C0P456 Pentatricopeptide repeat-containing protein n=1 Tax=Zea mays TaxID=4577 RepID=C0P456_MAIZE	0	100	LOC_Os04g46010.1 protein|PPR repeat domain containing protein, putative, expressed	0	81.871	AT1G02150.1 | Symbols: CCR16 | | chr1:408779-410433 FORWARD LENGTH=524	1.85e-149	43.724			GO:0003729	mRNA_binding	GO:0005739 GO:0009507	mitochondrion chloroplast
Zm00001eb213020	Response_to_eCO2_Psor_120hpi_C5	3927	-0.832395	0.00427618	0.120279	0.947422	No informative Uniref100 hit found E<10-10	NA	NA	No Uniref100 hit from species of interest E<10-10	NA	NA	LOC_Os03g58100.1 protein|pentatricopeptide, putative, expressed	0	81.699	AT2G02980.1 | Symbols: OTP85 | ORGANELLE TRANSCRIPT PROCESSING 85 | chr2:868468-870279 FORWARD LENGTH=603	0	53.638	GO:0009451 GO:0031425	RNA_modification chloroplast_RNA_processing	GO:0008270	zinc_ion_binding	GO:0009507	chloroplast
Zm00001eb209880	Response_to_eCO2_Psor_120hpi_C5	3928	-1.84915	0.0127179	-0.00515125	1	No informative Uniref100 hit found E<10-10	NA	NA	No Uniref100 hit from species of interest E<10-10	NA	NA	LOC_Os02g01380.1 protein|expressed protein	6.26e-122	72.222	AT1G76890.2 | Symbols: GT2, AT-GT2 | | chr1:28873211-28875203 REVERSE LENGTH=575	5.52e-59	49.099	GO:0006355	regulation_of_DNA-templated_transcription	GO:0003700 GO:0005515	DNA-binding_transcription_factor_activity protein_binding	GO:0005634	nucleus
Zm00001eb335180	Response_to_eCO2_Psor_120hpi_C5	3929	-0.760923	7.68e-05	-0.366896	0.451001	No informative Uniref100 hit found E<10-10	NA	NA	No Uniref100 hit from species of interest E<10-10	NA	NA	LOC_Os02g51790.1 protein|ribosomal protein L29, putative, expressed	3.14e-58	89.109	AT5G65220.1 | Symbols: PRPL29 | plastid ribosomal proteins of the 50S subunit 29 | chr5:26061301-26062506 FORWARD LENGTH=173	1.95e-44	71.875	GO:0006412	translation	GO:0003735	structural_constituent_of_ribosome	GO:0009507 GO:0009536 GO:0009570 GO:0009941 GO:0042644	chloroplast plastid chloroplast_stroma chloroplast_envelope chloroplast_nucleoid
Zm00001eb193040	Response_to_eCO2_Psor_120hpi_C5	3930	-0.602816	0.0114216	-0.0251912	1	No informative Uniref100 hit found E<10-10	NA	NA	No Uniref100 hit from species of interest E<10-10	NA	NA	LOC_Os06g09679.2 protein|chaperonin, putative, expressed	9.51e-138	76.772	AT5G20720.4 | Symbols: ATCPN21, CPN20, CPN21, CHCPN10, CPN10 | chaperonin 20, CHLOROPLAST CHAPERONIN 10 | chr5:7015015-7016354 FORWARD LENGTH=253	2.21e-117	66.148	GO:0006457 GO:0009409 GO:0009788 GO:0051085 GO:0051290	protein_folding response_to_cold negative_regulation_of_abscisic_acid-activated_signaling_pathway chaperone_cofactor-dependent_protein_refolding protein_heterotetramerization	GO:0005507 GO:0005515 GO:0005516 GO:0016532 GO:0046872 GO:0051082 GO:0051087	copper_ion_binding protein_binding calmodulin_binding superoxide_dismutase_copper_chaperone_activity metal_ion_binding unfolded_protein_binding protein-folding_chaperone_binding	GO:0005739 GO:0009507 GO:0009535 GO:0009536 GO:0009570 GO:0009579 GO:0009941 GO:0048046	mitochondrion chloroplast chloroplast_thylakoid_membrane plastid chloroplast_stroma thylakoid chloroplast_envelope apoplast
Zm00001eb033390	Response_to_eCO2_Psor_120hpi_C5	3931	-0.478691	0.00547366	-0.106082	0.868809	No informative Uniref100 hit found E<10-10	NA	NA	No Uniref100 hit from species of interest E<10-10	NA	NA	LOC_Os08g37600.1 protein|citrate transporter, putative, expressed	0	85.637	AT5G64290.1 | Symbols: DCT, DIT2.1 | dicarboxylate transport 2.1 | chr5:25714495-25716642 REVERSE LENGTH=563	0	71.325	GO:0009624 GO:0015729 GO:0015813 GO:0019676 GO:0071423	response_to_nematode oxaloacetate_transport L-glutamate_transmembrane_transport ammonia_assimilation_cycle malate_transmembrane_transport	GO:0005313 GO:0015131 GO:0015140 GO:0015367	L-glutamate_transmembrane_transporter_activity oxaloacetate_transmembrane_transporter_activity malate_transmembrane_transporter_activity oxoglutarate:malate_antiporter_activity	GO:0009507 GO:0009534 GO:0009536 GO:0009941	chloroplast chloroplast_thylakoid plastid chloroplast_envelope
Zm00001eb331610	Response_to_eCO2_Psor_120hpi_C5	3932	-0.263014	0.00922564	-0.0666474	0.863258	No informative Uniref100 hit found E<10-10	NA	NA	No Uniref100 hit from species of interest E<10-10	NA	NA	LOC_Os07g49410.1 protein|uncharacterized ACR, YagE family COG1723 containing protein, expressed	0	88.696	AT5G13610.1 | Symbols: RRL | RETARDED ROOT GROWTH-LIKE | chr5:4383073-4384808 FORWARD LENGTH=402	4.83e-142	70	GO:0007005 GO:0009738 GO:0031930	mitochondrion_organization abscisic_acid-activated_signaling_pathway mitochondria-nucleus_signaling_pathway	GO:0003674	molecular_function	GO:0005737 GO:0005739	cytoplasm mitochondrion
Zm00001eb264750	Response_to_eCO2_Psor_120hpi_C5	3933	-0.295215	0.022429	0.0572366	0.930881	No informative Uniref100 hit found E<10-10	NA	NA	No Uniref100 hit from species of interest E<10-10	NA	NA	LOC_Os12g32284.1 protein|glycine-rich protein, putative, expressed	5.22e-27	78.571	No Araport 11 hit E<10-10	NA	NA
Zm00001eb035760	Response_to_eCO2_Psor_120hpi_C5	3934	-1.32767	0.000121453	0.134562	0.954372	No informative Uniref100 hit found E<10-10	NA	NA	No Uniref100 hit from species of interest E<10-10	NA	NA	LOC_Os01g10800.1 protein|pentatricopeptide, putative, expressed	0	80.738	AT4G18750.1 | Symbols: DOT4 | DEFECTIVELY ORGANIZED TRIBUTARIES 4 | chr4:10304850-10307465 FORWARD LENGTH=871	0	53.796	GO:0010087 GO:0010305 GO:0010588 GO:0048366 GO:1900865	phloem_or_xylem_histogenesis leaf_vascular_tissue_pattern_formation cotyledon_vascular_tissue_pattern_formation leaf_development chloroplast_RNA_modification	GO:0008270	zinc_ion_binding	GO:0009507	chloroplast
Zm00001eb291900	Response_to_eCO2_Psor_120hpi_C5	3935	-0.617781	1.56e-09	-0.0944392	0.794713	No informative Uniref100 hit found E<10-10	NA	NA	No Uniref100 hit from species of interest E<10-10	NA	NA	LOC_Os05g42100.1 protein|expressed protein	4.24e-138	66.092	AT3G20680.1 | Symbols: no symbol available | no full name available | chr3:7230147-7231163 REVERSE LENGTH=338	7.98e-74	43.59			GO:0003674	molecular_function	GO:0005829 GO:0009507	cytosol chloroplast
Zm00001eb120830	Response_to_eCO2_Psor_120hpi_C5	3936	-1.00002	5.57e-13	-0.147983	0.738649	No informative Uniref100 hit found E<10-10	NA	NA	No Uniref100 hit from species of interest E<10-10	NA	NA	LOC_Os01g10790.1 protein|WD domain, G-beta repeat domain containing protein, expressed	0	72.585	AT5G45760.1 | Symbols: no symbol available | no full name available | chr5:18561121-18563005 FORWARD LENGTH=360	1.84e-119	51.944	GO:0008150	biological_process	GO:0003674	molecular_function	GO:0005634 GO:0005737	nucleus cytoplasm
Zm00001eb400810	Response_to_eCO2_Psor_120hpi_C5	3937	-0.418847	0.00037975	-0.178135	0.55271	No informative Uniref100 hit found E<10-10	NA	NA	No Uniref100 hit from species of interest E<10-10	NA	NA	LOC_Os03g10370.1 protein|ADP-ribosylation factor, putative, expressed	4.48e-133	96.196	AT3G49870.1 | Symbols: ARLA1C, ARL8a, ATARLA1C | ADP-ribosylation factor-like A1C, ADP-ribosylation factor-like 8a | chr3:18492674-18494021 REVERSE LENGTH=184	2.63e-115	83.152	GO:0015031 GO:0051607	protein_transport defense_response_to_virus	GO:0003924 GO:0005525	GTPase_activity GTP_binding	GO:0000325 GO:0005634 GO:0005737 GO:0005794 GO:0005886 GO:0009506	plant-type_vacuole nucleus cytoplasm Golgi_apparatus plasma_membrane plasmodesma
Zm00001eb218390	Response_to_eCO2_Psor_120hpi_C5	3938	-0.687558	0.000153102	-0.108758	0.890577	No informative Uniref100 hit found E<10-10	NA	NA	UniRef100_A0A804P9I7 Chlorophyll(Ide) b reductase NOL, chloroplastic n=1 Tax=Zea mays TaxID=4577 RepID=A0A804P9I7_MAIZE	0	100	LOC_Os03g45194.1 protein|oxidoreductase, short chain dehydrogenase/reductase family domain containing protein, expressed	0	76.177	AT5G04900.1 | Symbols: NOL | NYC1-like | chr5:1434826-1437194 FORWARD LENGTH=348	3.26e-160	74.82	GO:0010304 GO:0015996	PSII_associated_light-harvesting_complex_II_catabolic_process chlorophyll_catabolic_process	GO:0005515 GO:0034256	protein_binding chlorophyll(ide)_b_reductase_activity	GO:0005886 GO:0009507	plasma_membrane chloroplast
Zm00001eb201740	Response_to_eCO2_Psor_120hpi_C5	3939	-0.941389	1.38e-07	-0.125701	0.853731	No informative Uniref100 hit found E<10-10	NA	NA	No Uniref100 hit from species of interest E<10-10	NA	NA	No osa1_r7 hit E<10-10	NA	NA	No Araport 11 hit E<10-10	NA	NA
Zm00001eb009870	Response_to_eCO2_Psor_120hpi_C5	3940	-0.773292	3.22e-06	-0.127279	0.838856	No informative Uniref100 hit found E<10-10	NA	NA	No Uniref100 hit from species of interest E<10-10	NA	NA	LOC_Os03g12560.1 protein|expressed protein	3.35e-65	68.75	AT2G41950.1 | Symbols: no symbol available | no full name available | chr2:17513137-17514029 FORWARD LENGTH=266	1.74e-26	36.111	GO:0008150	biological_process	GO:0003674	molecular_function	GO:0009507 GO:0009570	chloroplast chloroplast_stroma
Zm00001eb287190	Response_to_eCO2_Psor_120hpi_C5	3941	-0.366473	0.0205484	-0.150531	0.738649	No informative Uniref100 hit found E<10-10	NA	NA	No Uniref100 hit from species of interest E<10-10	NA	NA	LOC_Os05g32390.1 protein|FZL, putative, expressed	0	78.485	AT1G03160.1 | Symbols: FZL | FZO-like | chr1:761321-766053 FORWARD LENGTH=912	0	55.212	GO:0010027 GO:0010228 GO:0034051 GO:1900425	thylakoid_membrane_organization vegetative_to_reproductive_phase_transition_of_meristem negative_regulation_of_plant-type_hypersensitive_response negative_regulation_of_defense_response_to_bacterium	GO:0005525	GTP_binding	GO:0009507 GO:0009707 GO:0031969	chloroplast chloroplast_outer_membrane chloroplast_membrane
Zm00001eb244680	Response_to_eCO2_Psor_120hpi_C5	3942	-0.448323	0.000529682	-0.0861809	0.868762	No informative Uniref100 hit found E<10-10	NA	NA	No Uniref100 hit from species of interest E<10-10	NA	NA	LOC_Os06g04030.1 protein|histone H3, putative, expressed	1.22e-96	100	AT5G10980.1 | Symbols: H3.3, HTR8 | histone 3.3 | chr5:3472591-3473349 REVERSE LENGTH=136	1.44e-96	100			GO:0005515 GO:0030527 GO:0046982	protein_binding structural_constituent_of_chromatin protein_heterodimerization_activity	GO:0005634 GO:0005730 GO:0005886 GO:0030875	nucleus nucleolus plasma_membrane rDNA_protrusion
Zm00001eb328560	Response_to_eCO2_Psor_120hpi_C5	3943	-0.701529	0.00198674	-0.310496	0.60982	No informative Uniref100 hit found E<10-10	NA	NA	No Uniref100 hit from species of interest E<10-10	NA	NA	LOC_Os07g44060.1 protein|haloacid dehalogenase-like hydrolase family protein, putative, expressed	1.95e-142	67.29	AT5G59480.5 | Symbols: no symbol available | no full name available | chr5:23979619-23981156 REVERSE LENGTH=282	2.23e-91	44.66			GO:0003674	molecular_function	GO:0005634	nucleus
Zm00001eb058550	Response_to_eCO2_Psor_120hpi_C5	3944	-0.493689	0.000737402	-0.106134	0.843504	No informative Uniref100 hit found E<10-10	NA	NA	No Uniref100 hit from species of interest E<10-10	NA	NA	LOC_Os03g55670.1 protein|expressed protein	7.61e-93	73.709	AT2G15890.1 | Symbols: MEE14, CBP1 | CCG-BINDING PROTEIN 1, maternal effect embryo arrest 14 | chr2:6921196-6921978 REVERSE LENGTH=203	2.18e-34	38.947	GO:0009793 GO:0010183 GO:0050832 GO:0071456	embryo_development_ending_in_seed_dormancy pollen_tube_guidance defense_response_to_fungus cellular_response_to_hypoxia	GO:0005515 GO:0036033	protein_binding mediator_complex_binding	GO:0005634 GO:0005829 GO:0009507	nucleus cytosol chloroplast
Zm00001eb432100	Response_to_eCO2_Psor_120hpi_C5	3945	-0.860777	8.34e-05	-0.371261	0.538356	No informative Uniref100 hit found E<10-10	NA	NA	No Uniref100 hit from species of interest E<10-10	NA	NA	LOC_Os04g55560.2 protein|AP2 domain containing protein, expressed	1.26e-61	60.956	AT4G36920.2 | Symbols: AP2, FL1, AtAP2, FLO2 | FLOWER 1, FLORAL MUTANT 2, APETALA 2 | chr4:17400998-17403140 FORWARD LENGTH=432	3.28e-24	69.737	GO:0006355 GO:0009908 GO:0010073 GO:0010093 GO:0019953 GO:0030154 GO:0048316 GO:0048481	regulation_of_DNA-templated_transcription flower_development meristem_maintenance specification_of_floral_organ_identity sexual_reproduction cell_differentiation seed_development plant_ovule_development	GO:0000976 GO:0003700	transcription_cis-regulatory_region_binding DNA-binding_transcription_factor_activity	GO:0005634	nucleus
Zm00001eb371900	Response_to_eCO2_Psor_120hpi_C5	3946	-0.45724	0.00164096	-0.118026	0.818342	No informative Uniref100 hit found E<10-10	NA	NA	No Uniref100 hit from species of interest E<10-10	NA	NA	LOC_Os06g13050.1 protein|peroxidase family protein, expressed	0	86.492	AT1G10510.1 | Symbols: emb2004 | embryo defective 2004 | chr1:3461771-3465590 FORWARD LENGTH=605	0	60.037	GO:0009793	embryo_development_ending_in_seed_dormancy	GO:0003674	molecular_function	GO:0005576 GO:0009507 GO:0009941	extracellular_region chloroplast chloroplast_envelope
Zm00001eb258210	Response_to_eCO2_Psor_120hpi_C5	3947	-0.302981	0.00101546	0.130122	0.570638	No informative Uniref100 hit found E<10-10	NA	NA	No Uniref100 hit from species of interest E<10-10	NA	NA	LOC_Os03g29810.1 protein|OsClp6 - Putative Clp protease homologue, expressed	4.99e-146	89.64	AT1G11750.1 | Symbols: NCLPP1, CLPP6, NCLPP6 | NUCLEAR-ENCODED CLPP 1, CLP protease proteolytic subunit 6 | chr1:3967609-3969535 FORWARD LENGTH=271	5.37e-111	73.737	GO:0006515 GO:0009658 GO:0015979	protein_quality_control_for_misfolded_or_incompletely_synthesized_proteins chloroplast_organization photosynthesis	GO:0004176 GO:0004252 GO:0051117	ATP-dependent_peptidase_activity serine-type_endopeptidase_activity ATPase_binding	GO:0009368 GO:0009507 GO:0009532 GO:0009534 GO:0009570 GO:0009840 GO:0009941	endopeptidase_Clp_complex chloroplast plastid_stroma chloroplast_thylakoid chloroplast_stroma chloroplastic_endopeptidase_Clp_complex chloroplast_envelope
Zm00001eb261690	Response_to_eCO2_Psor_120hpi_C5	3948	-0.663119	5.15e-06	-0.0758292	0.915154	No informative Uniref100 hit found E<10-10	NA	NA	No Uniref100 hit from species of interest E<10-10	NA	NA	LOC_Os01g20110.1 protein|expressed protein	0	77.582	AT4G37920.1 | Symbols: no symbol available | no full name available | chr4:17828538-17830317 REVERSE LENGTH=427	3.49e-151	58.152	GO:0009658 GO:0032544	chloroplast_organization plastid_translation	GO:0003674	molecular_function	GO:0009507 GO:0009534 GO:0009535 GO:0009570 GO:0009941	chloroplast chloroplast_thylakoid chloroplast_thylakoid_membrane chloroplast_stroma chloroplast_envelope
Zm00001eb105790	Response_to_eCO2_Psor_120hpi_C5	3949	-0.28549	0.0247087	0.0246184	0.995572	No informative Uniref100 hit found E<10-10	NA	NA	No Uniref100 hit from species of interest E<10-10	NA	NA	LOC_Os07g32560.1 protein|ATP-dependent protease, putative, expressed	2.63e-144	85.085	AT1G75460.1 | Symbols: no symbol available | no full name available | chr1:28327986-28328822 FORWARD LENGTH=278	3.68e-106	76.804			GO:0003674	molecular_function	GO:0009507	chloroplast
Zm00001eb042390	Response_to_eCO2_Psor_120hpi_C5	3950	-0.14216	0.023607	-0.0137522	0.988502	No informative Uniref100 hit found E<10-10	NA	NA	No Uniref100 hit from species of interest E<10-10	NA	NA	LOC_Os10g34520.1 protein|mitosis protein dim1, putative, expressed	7.22e-106	100	AT5G08290.1 | Symbols: YLS8 | YELLOW-LEAF-SPECIFIC GENE 8 | chr5:2666043-2666936 FORWARD LENGTH=142	1.1e-104	97.183	GO:0000398	mRNA_splicing,_via_spliceosome	GO:0005515	protein_binding	GO:0005634 GO:0005681 GO:0005682 GO:0005737 GO:0046540	nucleus spliceosomal_complex U5_snRNP cytoplasm U4/U6_x_U5_tri-snRNP_complex
Zm00001eb161970	Response_to_eCO2_Psor_120hpi_C5	3951	-0.741877	2.61e-09	-0.179057	0.597219	No informative Uniref100 hit found E<10-10	NA	NA	No Uniref100 hit from species of interest E<10-10	NA	NA	No osa1_r7 hit E<10-10	NA	NA	No Araport 11 hit E<10-10	NA	NA
Zm00001eb141550	Response_to_eCO2_Psor_120hpi_C5	3952	-0.762799	1.15e-05	0.11548	0.883865	No informative Uniref100 hit found E<10-10	NA	NA	No Uniref100 hit from species of interest E<10-10	NA	NA	LOC_Os01g71330.1 protein|expressed protein	7.07e-39	55.215	AT4G31560.1 | Symbols: HCF153 | high chlorophyll fluorescence 153 | chr4:15295219-15296028 FORWARD LENGTH=137	6.33e-12	34.426	GO:0010190	cytochrome_b6f_complex_assembly	GO:0003674	molecular_function	GO:0009507 GO:0042651	chloroplast thylakoid_membrane
Zm00001eb365870	Response_to_eCO2_Psor_120hpi_C5	3953	-0.603968	0.00109548	-0.0394853	0.993282	No informative Uniref100 hit found E<10-10	NA	NA	No Uniref100 hit from species of interest E<10-10	NA	NA	LOC_Os01g66600.2 protein|rhodanese-like, putative, expressed	8.64e-125	67.722	AT3G25480.1 | Symbols: no symbol available | no full name available | chr3:9235591-9236598 REVERSE LENGTH=264	1.5e-71	51.064			GO:0003674	molecular_function	GO:0009507 GO:0009535	chloroplast chloroplast_thylakoid_membrane
Zm00001eb377860	Response_to_eCO2_Psor_120hpi_C5	3954	-0.553405	1.73e-06	-0.283845	0.19208	No informative Uniref100 hit found E<10-10	NA	NA	No Uniref100 hit from species of interest E<10-10	NA	NA	LOC_Os06g04530.1 protein|OsClp9 - Putative Clp protease homologue, expressed	1.12e-162	89.344	AT1G12410.1 | Symbols: EMB3146, CLPR2, CLP2, NCLPP2 | EMBRYO DEFECTIVE 3146, CLP protease proteolytic subunit 2, NUCLEAR-ENCODED CLP PROTEASE P2 | chr1:4223099-4224954 FORWARD LENGTH=279	2.9e-103	62.281	GO:0006508 GO:0006515 GO:0009658	proteolysis protein_quality_control_for_misfolded_or_incompletely_synthesized_proteins chloroplast_organization	GO:0004176 GO:0004252 GO:0051117	ATP-dependent_peptidase_activity serine-type_endopeptidase_activity ATPase_binding	GO:0005576 GO:0009368 GO:0009507 GO:0009534 GO:0009570 GO:0009840 GO:0009941	extracellular_region endopeptidase_Clp_complex chloroplast chloroplast_thylakoid chloroplast_stroma chloroplastic_endopeptidase_Clp_complex chloroplast_envelope
Zm00001eb382830	Response_to_eCO2_Psor_120hpi_C5	3955	-0.646752	0.000584013	-0.111734	0.892679	No informative Uniref100 hit found E<10-10	NA	NA	No Uniref100 hit from species of interest E<10-10	NA	NA	No osa1_r7 hit E<10-10	NA	NA	No Araport 11 hit E<10-10	NA	NA
Zm00001eb018750	Response_to_eCO2_Psor_120hpi_C5	3956	-0.680414	1.31e-05	-0.0713419	0.939166	No informative Uniref100 hit found E<10-10	NA	NA	No Uniref100 hit from species of interest E<10-10	NA	NA	LOC_Os03g26930.1 protein|OsSCP13 - Putative Serine Carboxypeptidase homologue, expressed	0	77.374	AT2G35780.1 | Symbols: scpl26 | serine carboxypeptidase-like 26 | chr2:15037733-15040104 REVERSE LENGTH=452	1.74e-144	46.207			GO:0004185	serine-type_carboxypeptidase_activity	GO:0000325 GO:0005576 GO:0005773 GO:0005783 GO:0099503	plant-type_vacuole extracellular_region vacuole endoplasmic_reticulum secretory_vesicle
Zm00001eb125070	Response_to_eCO2_Psor_120hpi_C5	3957	-0.678934	0.0181535	-0.103084	0.950618	No informative Uniref100 hit found E<10-10	NA	NA	No Uniref100 hit from species of interest E<10-10	NA	NA	LOC_Os08g43040.2 protein|transferase family protein, putative, expressed	0	60.514	AT5G48930.1 | Symbols: HCT | hydroxycinnamoyl-CoA shikimate/quinate hydroxycinnamoyl transferase | chr5:19836654-19838092 REVERSE LENGTH=433	3.92e-83	38.724	GO:0009809 GO:0009963	lignin_biosynthetic_process positive_regulation_of_flavonoid_biosynthetic_process	GO:0005515 GO:0016747 GO:0047172 GO:0047205	protein_binding acyltransferase_activity,_transferring_groups_other_than_amino-acyl_groups shikimate_O-hydroxycinnamoyltransferase_activity quinate_O-hydroxycinnamoyltransferase_activity	GO:0005737 GO:0016020	cytoplasm membrane
Zm00001eb311660	Response_to_eCO2_Psor_120hpi_C5	3958	-0.635223	2.98e-06	-0.0931887	0.869676	No informative Uniref100 hit found E<10-10	NA	NA	No Uniref100 hit from species of interest E<10-10	NA	NA	LOC_Os09g21250.1 protein|expressed protein	8.41e-137	77.737	AT5G23040.2 | Symbols: CPP1, CDF1 | CHAPERONE-LIKE PROTEIN OF POR1, CELL GROWTH DEFECT FACTOR 1, cycling DOF factor 1 | chr5:7729465-7730930 REVERSE LENGTH=258	1.17e-78	59.406	GO:0009658 GO:0009704 GO:0009793 GO:0061077 GO:1904216	chloroplast_organization de-etiolation embryo_development_ending_in_seed_dormancy chaperone-mediated_protein_folding positive_regulation_of_protein_import_into_chloroplast_stroma	GO:0005515 GO:0044183	protein_binding protein_folding_chaperone	GO:0005739 GO:0009507 GO:0009534 GO:0009536 GO:0009570 GO:0009706 GO:0009941 GO:0031969 GO:0055035	mitochondrion chloroplast chloroplast_thylakoid plastid chloroplast_stroma chloroplast_inner_membrane chloroplast_envelope chloroplast_membrane plastid_thylakoid_membrane
Zm00001eb297560	Response_to_eCO2_Psor_120hpi_C5	3959	-0.794358	0.0213678	0.235357	0.851168	No informative Uniref100 hit found E<10-10	NA	NA	No Uniref100 hit from species of interest E<10-10	NA	NA	LOC_Os10g12354.1 protein|endonuclease, putative, expressed	4.04e-16	37.302	AT1G53250.1 | Symbols: no symbol available | no full name available | chr1:19857468-19859156 FORWARD LENGTH=371	2.96e-39	38.636	GO:0008150	biological_process	GO:0003677	DNA_binding	GO:0005575	cellular_component
Zm00001eb278580	Response_to_eCO2_Psor_120hpi_C5	3960	-0.33851	0.0375136	-0.00520444	1	No informative Uniref100 hit found E<10-10	NA	NA	No Uniref100 hit from species of interest E<10-10	NA	NA	LOC_Os06g09630.1 protein|3-oxoacyl-synthase, putative, expressed	0	90.538	AT5G46290.1 | Symbols: KASI, KAS1 | 3-ketoacyl-acyl carrier protein synthase I, KETOACYL-ACP SYNTHASE 1 | chr5:18774439-18776629 REVERSE LENGTH=473	0	84.633	GO:0006633 GO:0009793 GO:0010020	fatty_acid_biosynthetic_process embryo_development_ending_in_seed_dormancy chloroplast_fission	GO:0004315	3-oxoacyl-[acyl-carrier-protein]_synthase_activity	GO:0005739 GO:0009507 GO:0009536 GO:0009570 GO:0009941	mitochondrion chloroplast plastid chloroplast_stroma chloroplast_envelope
Zm00001eb235270	Response_to_eCO2_Psor_120hpi_C5	3961	-0.344708	0.00393153	-0.291682	0.160433	No informative Uniref100 hit found E<10-10	NA	NA	No Uniref100 hit from species of interest E<10-10	NA	NA	LOC_Os02g20490.1 protein|expressed protein	1.63e-100	73.109	AT3G15110.1 | Symbols: no symbol available | no full name available | chr3:5084394-5085823 REVERSE LENGTH=266	3.48e-70	51.709			GO:0003674	molecular_function	GO:0009507 GO:0009535	chloroplast chloroplast_thylakoid_membrane
Zm00001eb427880	Response_to_eCO2_Psor_120hpi_C5	3962	-0.390271	0.0276883	0.0564829	0.965555	No informative Uniref100 hit found E<10-10	NA	NA	No Uniref100 hit from species of interest E<10-10	NA	NA	LOC_Os04g46100.1 protein|expressed protein	0	66.475	AT2G44760.1 | Symbols: no symbol available | no full name available | chr2:18452937-18454785 REVERSE LENGTH=500	6.74e-177	58.219			GO:0003674	molecular_function	GO:0009507	chloroplast
Zm00001eb434090	Response_to_eCO2_Psor_120hpi_C5	3963	-0.360925	0.030956	0.0616978	0.954248	UniRef100_Q0WMY5 Pentatricopeptide repeat-containing protein At5g04810, chloroplastic n=2 Tax=Arabidopsis thaliana TaxID=3702 RepID=PP365_ARATH	0	60	UniRef100_Q1G1I8 Pentatricopeptide repeat protein n=1 Tax=Zea mays TaxID=4577 RepID=Q1G1I8_MAIZE	0	100	LOC_Os04g58780.1 protein|pentatricopeptide repeat protein, putative, expressed	0	83.636	AT5G04810.1 | Symbols: PPR4 | pentatricopeptide repeat 4 | chr5:1390049-1393760 FORWARD LENGTH=952	0	60	GO:0008380 GO:0009790 GO:0009880 GO:0048366	RNA_splicing embryo_development embryonic_pattern_specification leaf_development	GO:0003729	mRNA_binding	GO:0009507	chloroplast
Zm00001eb315240	Response_to_eCO2_Psor_120hpi_C5	3964	-0.540041	0.00131706	0.00338049	1	No informative Uniref100 hit found E<10-10	NA	NA	UniRef100_B4G0R6 Polyadenylate-binding protein RBP47B n=2 Tax=Zea mays TaxID=4577 RepID=B4G0R6_MAIZE	0	100	LOC_Os09g28810.1 protein|RNA recognition motif containing protein, putative, expressed	0	89.714	AT1G47490.1 | Symbols: RBP47C, ATRBP47C | RNA-binding protein 47C | chr1:17424801-17427182 FORWARD LENGTH=432	1.88e-150	57.729	GO:0034605	cellular_response_to_heat	GO:0003729 GO:0008143	mRNA_binding poly(A)_binding	GO:0005634 GO:0005737 GO:0005829 GO:0009507 GO:0010494	nucleus cytoplasm cytosol chloroplast cytoplasmic_stress_granule
Zm00001eb198850	Response_to_eCO2_Psor_120hpi_C5	3965	-0.283643	0.0269266	0.0771954	0.869202	No informative Uniref100 hit found E<10-10	NA	NA	No Uniref100 hit from species of interest E<10-10	NA	NA	LOC_Os08g01320.2 protein|C3-BTB1 - Bric-a-Brac, Tramtrack, Broad Complex BTB domain with C3 subfamily conserved sequence, expressed	2.26e-47	84.524	AT1G21780.2 | Symbols: no symbol available | no full name available | chr1:7652476-7653866 FORWARD LENGTH=326	9.37e-39	67.442	GO:0016567	protein_ubiquitination	GO:0005515	protein_binding	GO:0005737 GO:0031463	cytoplasm Cul3-RING_ubiquitin_ligase_complex
Zm00001eb159760	Response_to_eCO2_Psor_120hpi_C5	3966	-0.496829	0.0140015	0.10662	0.905964	No informative Uniref100 hit found E<10-10	NA	NA	No Uniref100 hit from species of interest E<10-10	NA	NA	LOC_Os01g43070.1 protein|psbP-related thylakoid lumenal protein 4, chloroplast precursor, putative, expressed	5.46e-151	82.528	AT5G11450.2 | Symbols: PPD5 | PsbP domain protein 5 | chr5:3654421-3656357 FORWARD LENGTH=315	5.59e-115	64.372					GO:0005739 GO:0005886 GO:0009507 GO:0009535 GO:0009579 GO:0031977	mitochondrion plasma_membrane chloroplast chloroplast_thylakoid_membrane thylakoid thylakoid_lumen
Zm00001eb027950	Response_to_eCO2_Psor_120hpi_C5	3967	-0.321286	0.0167889	0.0800972	0.88178	No informative Uniref100 hit found E<10-10	NA	NA	No Uniref100 hit from species of interest E<10-10	NA	NA	LOC_Os10g25030.1 protein|red chlorophyll catabolite reductase, putative, expressed	4.75e-142	72	AT4G37000.1 | Symbols: ACD2, ATRCCR | ARABIDOPSIS THALIANA RED CHLOROPHYLL CATABOLITE REDUCTASE, ACCELERATED CELL DEATH 2 | chr4:17442627-17443762 FORWARD LENGTH=319	6.09e-70	49.388	GO:0010363 GO:0015996 GO:0043067 GO:0098542	regulation_of_plant-type_hypersensitive_response chlorophyll_catabolic_process regulation_of_programmed_cell_death defense_response_to_other_organism	GO:0005515 GO:0051743	protein_binding red_chlorophyll_catabolite_reductase_activity	GO:0005737 GO:0005739 GO:0005829 GO:0005886 GO:0009507 GO:0009570 GO:0009941	cytoplasm mitochondrion cytosol plasma_membrane chloroplast chloroplast_stroma chloroplast_envelope
Zm00001eb259210	Response_to_eCO2_Psor_120hpi_C5	3968	-0.325536	0.0192138	0.029025	0.992078	No informative Uniref100 hit found E<10-10	NA	NA	No Uniref100 hit from species of interest E<10-10	NA	NA	LOC_Os11g18947.1 protein|zinc finger, C3HC4 type domain containing protein, expressed	9.54e-57	72.519	AT5G41350.3 | Symbols: no symbol available | no full name available | chr5:16542026-16543092 REVERSE LENGTH=212	2.66e-15	35.503			GO:0004842	ubiquitin-protein_transferase_activity	GO:0005634 GO:0005739 GO:0005829	nucleus mitochondrion cytosol
Zm00001eb128020	Response_to_eCO2_Psor_120hpi_C5	3969	-0.315868	0.00694664	-0.060984	0.905964	No informative Uniref100 hit found E<10-10	NA	NA	No Uniref100 hit from species of interest E<10-10	NA	NA	LOC_Os01g16530.1 protein|OsClp1 - Putative Clp protease homologue, expressed	4.36e-116	94.086	AT4G17040.1 | Symbols: HON5, CLPR4 | CLP protease R subunit 4, happy on norflurazon 5 | chr4:9586740-9589297 REVERSE LENGTH=305	2.62e-107	77.957	GO:0000302 GO:0006508 GO:0006515 GO:0010468	response_to_reactive_oxygen_species proteolysis protein_quality_control_for_misfolded_or_incompletely_synthesized_proteins regulation_of_gene_expression	GO:0004176 GO:0004252 GO:0051117	ATP-dependent_peptidase_activity serine-type_endopeptidase_activity ATPase_binding	GO:0005829 GO:0009368 GO:0009507 GO:0009532 GO:0009536 GO:0009570 GO:0009941	cytosol endopeptidase_Clp_complex chloroplast plastid_stroma plastid chloroplast_stroma chloroplast_envelope
Zm00001eb140040	Response_to_eCO2_Psor_120hpi_C5	3970	-0.656787	0.00928219	0.0322713	1	No informative Uniref100 hit found E<10-10	NA	NA	No Uniref100 hit from species of interest E<10-10	NA	NA	LOC_Os01g73680.1 protein|aspartyl aminopeptidase, putative, expressed	0	88.889	AT5G04710.1 | Symbols: DAP2 | M18 aspartyl aminopeptidase2 | chr5:1357273-1360128 REVERSE LENGTH=526	0	71.283	GO:0006508	proteolysis	GO:0008270 GO:0070006	zinc_ion_binding metalloaminopeptidase_activity	GO:0005886 GO:0009507 GO:0009570	plasma_membrane chloroplast chloroplast_stroma
Zm00001eb114780	Response_to_eCO2_Psor_120hpi_C5	3971	-0.897452	0.00157025	0.00552275	1	No informative Uniref100 hit found E<10-10	NA	NA	No Uniref100 hit from species of interest E<10-10	NA	NA	LOC_Os11g37990.1 protein|chloroplastic group IIA intron splicing facilitator CRS1, chloroplast precursor, putative, expressed	0	79.528	AT3G23070.1 | Symbols: CFM3A, ATCFM3A | CRM family member 3A | chr3:8203548-8207243 FORWARD LENGTH=881	0	53.711	GO:0000373 GO:0048316	Group_II_intron_splicing seed_development	GO:0003729	mRNA_binding	GO:0005739 GO:0009507	mitochondrion chloroplast
Zm00001eb400480	Response_to_eCO2_Psor_120hpi_C5	3972	-0.54559	0.00304979	-0.180542	0.772973	No informative Uniref100 hit found E<10-10	NA	NA	No Uniref100 hit from species of interest E<10-10	NA	NA	LOC_Os03g11210.1 protein|DUF538 domain containing protein, putative, expressed	3.79e-99	84.971	AT2G03350.1 | Symbols: no symbol available | no full name available | chr2:1019733-1021071 REVERSE LENGTH=179	7.67e-79	66.286			GO:0003674	molecular_function	GO:0005575	cellular_component
Zm00001eb259480	Response_to_eCO2_Psor_120hpi_C5	3973	-0.298433	0.0222086	-0.0837221	0.860548	UniRef100_A0A1D6HQ92 Large ribosomal RNA subunit accumulation protein YCED homolog 1, chloroplastic n=3 Tax=Zea mays TaxID=4577 RepID=YCED1_MAIZE	0	100	UniRef100_A0A1D6HQ92 Large ribosomal RNA subunit accumulation protein YCED homolog 1, chloroplastic n=3 Tax=Zea mays TaxID=4577 RepID=YCED1_MAIZE	0	100	LOC_Os02g58450.1 protein|uncharacterized ACR, COG1399 family protein, expressed	9.84e-85	63.602	AT3G19810.2 | Symbols: DUF177A, DUF177 | domain of unknown function 177 A | chr3:6877756-6878812 REVERSE LENGTH=321	4.62e-71	51.004	GO:0006364	rRNA_processing	GO:0003674	molecular_function	GO:0009507	chloroplast
Zm00001eb370620	Response_to_eCO2_Psor_120hpi_C5	3974	-0.406449	0.000611375	-0.18664	0.509699	No informative Uniref100 hit found E<10-10	NA	NA	No Uniref100 hit from species of interest E<10-10	NA	NA	LOC_Os01g55290.1 protein|PPR repeat domain containing protein, putative, expressed	2.25e-153	75.421	AT4G21190.1 | Symbols: emb1417 | embryo defective 1417 | chr4:11292493-11293763 REVERSE LENGTH=307	7.22e-113	63.636	GO:0009793	embryo_development_ending_in_seed_dormancy	GO:0003674	molecular_function	GO:0009507	chloroplast
Zm00001eb053210	Response_to_eCO2_Psor_120hpi_C5	3975	-0.494576	2.25e-06	-0.041555	0.952305	No informative Uniref100 hit found E<10-10	NA	NA	No Uniref100 hit from species of interest E<10-10	NA	NA	LOC_Os03g48000.2 protein|CorA-like magnesium transporter protein, putative, expressed	0	86.612	AT5G22830.2 | Symbols: ATMGT10, MGT10, GMN10, MRS2-11 | MAGNESIUM TRANSPORTER 10, magnesium (Mg) transporter 10 | chr5:7627676-7630633 FORWARD LENGTH=459	6.81e-161	79.412	GO:0010027 GO:0010117 GO:0010960 GO:0015693 GO:1903830	thylakoid_membrane_organization photoprotection magnesium_ion_homeostasis magnesium_ion_transport magnesium_ion_transmembrane_transport	GO:0015095	magnesium_ion_transmembrane_transporter_activity	GO:0009507 GO:0009536 GO:0009941	chloroplast plastid chloroplast_envelope
Zm00001eb323570	Response_to_eCO2_Psor_120hpi_C5	3976	-0.372275	0.0492671	-0.0595987	0.968892	No informative Uniref100 hit found E<10-10	NA	NA	No Uniref100 hit from species of interest E<10-10	NA	NA	LOC_Os07g36250.1 protein|peptide chain release factor protein, putative, expressed	0	93.404	AT5G36170.1 | Symbols: HCF109, ATPRFB | high chlorophyll fluorescent 109 | chr5:14236083-14237974 REVERSE LENGTH=456	0	76.41	GO:0006396 GO:0006415 GO:0009657	RNA_processing translational_termination plastid_organization	GO:0003747 GO:0016149	translation_release_factor_activity translation_release_factor_activity,_codon_specific	GO:0009507 GO:0009570	chloroplast chloroplast_stroma
Zm00001eb278510	Response_to_eCO2_Psor_120hpi_C5	3977	-0.483354	0.00676648	-0.197745	0.672786	No informative Uniref100 hit found E<10-10	NA	NA	No Uniref100 hit from species of interest E<10-10	NA	NA	LOC_Os06g09610.2 protein|peroxiredoxin, putative, expressed	1.22e-112	73.543	AT3G26060.1 | Symbols: ATPRX Q, PRXQ | peroxiredoxin Q | chr3:9524807-9526123 FORWARD LENGTH=216	3.28e-95	82.895	GO:0034599 GO:0045454	cellular_response_to_oxidative_stress cell_redox_homeostasis	GO:0003729 GO:0005515 GO:0008379 GO:0051920	mRNA_binding protein_binding thioredoxin_peroxidase_activity peroxiredoxin_activity	GO:0005737 GO:0005829 GO:0009507 GO:0009533 GO:0009534 GO:0009535 GO:0009941 GO:0010287	cytoplasm cytosol chloroplast chloroplast_stromal_thylakoid chloroplast_thylakoid chloroplast_thylakoid_membrane chloroplast_envelope plastoglobule
Zm00001eb362190	Response_to_eCO2_Psor_120hpi_C5	3978	-0.413273	0.0011057	0.00518394	1	No informative Uniref100 hit found E<10-10	NA	NA	No Uniref100 hit from species of interest E<10-10	NA	NA	LOC_Os01g74190.1 protein|radical SAM enzyme, putative, expressed	3.8e-144	82.197	AT2G39670.1 | Symbols: no symbol available | no full name available | chr2:16534303-16536986 FORWARD LENGTH=428	9.63e-113	69.658	GO:0030488 GO:0070475	tRNA_methylation rRNA_base_methylation	GO:0008173	RNA_methyltransferase_activity	GO:0005737	cytoplasm
Zm00001eb107690	Response_to_eCO2_Psor_120hpi_C5	3979	-0.5193	0.00240742	-0.113796	0.861429	No informative Uniref100 hit found E<10-10	NA	NA	No Uniref100 hit from species of interest E<10-10	NA	NA	LOC_Os07g39270.2 protein|polyprenyl synthetase, putative, expressed	0	80.106	AT4G36810.1 | Symbols: AtGGPPS11, IDS11, AtLSU, LSU, AtGGPS11, GGPS1, GGPPS11 | geranyl(geranyl)diphosphate synthase 11, geranylgeranyl pyrophosphate synthase 1, Large subunit of Heterodimeric geranyl(geranyl)diphosphate synthase, ISOPRENYL DIPHOSPHATE SYNTHASE11 | chr4:17343513-17344628 FORWARD LENGTH=371	1.09e-143	66.984	GO:0008299 GO:0009793 GO:0033384 GO:0033386 GO:0043693 GO:0045337	isoprenoid_biosynthetic_process embryo_development_ending_in_seed_dormancy geranyl_diphosphate_biosynthetic_process geranylgeranyl_diphosphate_biosynthetic_process monoterpene_biosynthetic_process farnesyl_diphosphate_biosynthetic_process	GO:0004161 GO:0004311 GO:0005515	dimethylallyltranstransferase_activity geranylgeranyl_diphosphate_synthase_activity protein_binding	GO:0005829 GO:0009507 GO:0009513 GO:0009536	cytosol chloroplast etioplast plastid
Zm00001eb321560	Response_to_eCO2_Psor_120hpi_C5	3980	-0.319529	0.011036	-0.170147	0.582648	No informative Uniref100 hit found E<10-10	NA	NA	No Uniref100 hit from species of interest E<10-10	NA	NA	LOC_Os07g30200.1 protein|tRNA synthetases class II domain containing protein, expressed	0	89.013	AT4G17300.2 | Symbols: NS1, ATNS1, OVA8 | ovule abortion 8 | chr4:9681498-9684833 FORWARD LENGTH=587	0	73.198	GO:0006421 GO:0048481	asparaginyl-tRNA_aminoacylation plant_ovule_development	GO:0004816	asparagine-tRNA_ligase_activity	GO:0005737 GO:0005739 GO:0009507 GO:0009570	cytoplasm mitochondrion chloroplast chloroplast_stroma
Zm00001eb083600	Response_to_eCO2_Psor_120hpi_C5	3981	-0.327625	0.00132252	-0.0383333	0.950564	No informative Uniref100 hit found E<10-10	NA	NA	No Uniref100 hit from species of interest E<10-10	NA	NA	No osa1_r7 hit E<10-10	NA	NA	No Araport 11 hit E<10-10	NA	NA
Zm00001eb062770	Response_to_eCO2_Psor_120hpi_C5	3982	-0.345182	0.00668266	-0.251203	0.287737	No informative Uniref100 hit found E<10-10	NA	NA	No Uniref100 hit from species of interest E<10-10	NA	NA	LOC_Os03g60740.1 protein|expressed protein	9.57e-178	89.883	AT2G37660.1 | Symbols: no symbol available | no full name available | chr2:15795481-15796977 REVERSE LENGTH=325	6.02e-157	80.233			GO:0005507 GO:0016491	copper_ion_binding oxidoreductase_activity	GO:0005783 GO:0009507 GO:0009570 GO:0009579 GO:0048046	endoplasmic_reticulum chloroplast chloroplast_stroma thylakoid apoplast
Zm00001eb059620	Response_to_eCO2_Psor_120hpi_C5	3983	-0.312202	0.023624	-0.188049	0.568142	No informative Uniref100 hit found E<10-10	NA	NA	No Uniref100 hit from species of interest E<10-10	NA	NA	LOC_Os03g56840.1 protein|GTP-binding protein, putative, expressed	0	86.445	AT1G56050.1 | Symbols: EngD-2 | | chr1:20963793-20966181 FORWARD LENGTH=421	0	76.676	GO:0008150	biological_process	GO:0016887	ATP_hydrolysis_activity	GO:0005634 GO:0005737 GO:0009507 GO:0009570	nucleus cytoplasm chloroplast chloroplast_stroma
Zm00001eb349870	Response_to_eCO2_Psor_120hpi_C5	3984	-0.263656	0.0221673	-0.116096	0.715686	No informative Uniref100 hit found E<10-10	NA	NA	No Uniref100 hit from species of interest E<10-10	NA	NA	LOC_Os05g33510.1 protein|peptide methionine sulfoxide reductase msrB, putative, expressed	2.65e-93	67.544	AT4G21860.4 | Symbols: MSRB2 | methionine sulfoxide reductase B 2 | chr4:11600238-11601507 REVERSE LENGTH=202	7.3e-78	78.261	GO:0006979 GO:0034599	response_to_oxidative_stress cellular_response_to_oxidative_stress	GO:0033743	peptide-methionine_(R)-S-oxide_reductase_activity	GO:0005737 GO:0005829 GO:0009507 GO:0009570	cytoplasm cytosol chloroplast chloroplast_stroma
Zm00001eb400430	Response_to_eCO2_Psor_120hpi_C5	3985	-0.820746	9.41e-05	-0.0463823	0.996916	No informative Uniref100 hit found E<10-10	NA	NA	No Uniref100 hit from species of interest E<10-10	NA	NA	LOC_Os03g11250.1 protein|expressed protein	9.49e-25	80	AT4G30845.1 | Symbols: no symbol available | no full name available | chr4:15019895-15020319 FORWARD LENGTH=114	5.76e-20	53.968			GO:0003674	molecular_function	GO:0005575	cellular_component
Zm00001eb231240	Response_to_eCO2_Psor_120hpi_C5	3986	-0.600665	0.0107663	-0.0492993	0.992331	No informative Uniref100 hit found E<10-10	NA	NA	No Uniref100 hit from species of interest E<10-10	NA	NA	LOC_Os10g38214.1 protein|chloroplast 30S ribosomal protein S4, putative, expressed	1.67e-116	92.697	ATCG00380.1 | Symbols: RPS4 | chloroplast ribosomal protein S4 | chrc:45223-45828 REVERSE LENGTH=201	4.29e-91	74.719	GO:0006412 GO:0042274	translation ribosomal_small_subunit_biogenesis	GO:0003729 GO:0003735 GO:0019843	mRNA_binding structural_constituent_of_ribosome rRNA_binding	GO:0000312 GO:0009507 GO:0009536 GO:0009570 GO:0015935	plastid_small_ribosomal_subunit chloroplast plastid chloroplast_stroma small_ribosomal_subunit
Zm00001eb176810	Response_to_eCO2_Psor_120hpi_C5	3987	-0.293342	0.013358	0.0550141	0.9254	No informative Uniref100 hit found E<10-10	NA	NA	UniRef100_B4FM95 Cardiolipin synthase N-terminal domain-containing protein n=1 Tax=Zea mays TaxID=4577 RepID=B4FM95_MAIZE	0	100	LOC_Os08g25700.1 protein|expressed protein	7.08e-158	75.155	AT2G04360.1 | Symbols: no symbol available | no full name available | chr2:1519645-1521030 REVERSE LENGTH=320	7.91e-110	55.401			GO:0003674	molecular_function	GO:0005739 GO:0009507	mitochondrion chloroplast
Zm00001eb287520	Response_to_eCO2_Psor_120hpi_C5	3988	-0.615234	1.29e-07	0.0297918	0.987169	No informative Uniref100 hit found E<10-10	NA	NA	No Uniref100 hit from species of interest E<10-10	NA	NA	LOC_Os05g33040.1 protein|cyclin, putative, expressed	1.26e-77	57.848	AT3G63120.2 | Symbols: CYCP1;1 | cyclin p1;1 | chr3:23323143-23323893 REVERSE LENGTH=221	4.24e-19	35.484			GO:0019901	protein_kinase_binding	GO:0005634	nucleus
Zm00001eb162400	Response_to_eCO2_Psor_120hpi_C5	3989	-0.314429	0.0353613	0.0478745	0.960901	No informative Uniref100 hit found E<10-10	NA	NA	No Uniref100 hit from species of interest E<10-10	NA	NA	LOC_Os09g39680.1 protein|transporter, major facilitator family, putative, expressed	0	85.862	AT4G00370.1 | Symbols: PHT4;4, AtPHT4;4, ANTR2 | anion transporter 2 | chr4:163153-166111 REVERSE LENGTH=541	0	80.306	GO:0010028 GO:0015882	xanthophyll_cycle L-ascorbic_acid_transmembrane_transport	GO:0005315 GO:0008514 GO:0015229	phosphate_transmembrane_transporter_activity organic_anion_transmembrane_transporter_activity L-ascorbic_acid_transmembrane_transporter_activity	GO:0009507 GO:0009536 GO:0009706 GO:0009941	chloroplast plastid chloroplast_inner_membrane chloroplast_envelope
Zm00001eb442430	Response_to_eCO2_Psor_120hpi_C5	3990	-0.623251	0.00163028	0.0201739	1	No informative Uniref100 hit found E<10-10	NA	NA	No Uniref100 hit from species of interest E<10-10	NA	NA	LOC_Os01g34060.1 protein|MYB family transcription factor, putative, expressed	1.94e-123	73.737	AT1G49010.1 | Symbols: MYBS1 | | chr1:18132714-18133778 FORWARD LENGTH=314	1.02e-78	46.667	GO:0009739 GO:0009751	response_to_gibberellin response_to_salicylic_acid	GO:0000976 GO:0003700 GO:0005515	transcription_cis-regulatory_region_binding DNA-binding_transcription_factor_activity protein_binding	GO:0005634	nucleus
Zm00001eb299540	Response_to_eCO2_Psor_120hpi_C5	3991	-0.650628	5.5e-05	0.107057	0.87542	No informative Uniref100 hit found E<10-10	NA	NA	No Uniref100 hit from species of interest E<10-10	NA	NA	LOC_Os07g04230.1 protein|mTERF domain containing protein, expressed	0	80.639	AT2G21710.1 | Symbols: EMB2219 | embryo defective 2219 | chr2:9270886-9273307 FORWARD LENGTH=641	0	55.741	GO:0006355 GO:0009793	regulation_of_DNA-templated_transcription embryo_development_ending_in_seed_dormancy	GO:0003690	double-stranded_DNA_binding	GO:0005739 GO:0009506 GO:0009507	mitochondrion plasmodesma chloroplast
Zm00001eb353070	Response_to_eCO2_Psor_120hpi_C5	3992	-1.27288	0.0059899	0.390446	0.799979	UniRef100_Q68Y52 Rac-like GTP-binding protein 2 n=9 Tax=Oryza TaxID=4527 RepID=RAC2_ORYSJ	3.5e-141	89.904	UniRef100_Q9LEC6 Putative ROP family GTPase ROP7 n=2 Tax=Zea mays TaxID=4577 RepID=Q9LEC6_MAIZE	1.18e-158	100	LOC_Os05g43820.1 protein|ras-related protein, putative, expressed	6.51e-143	89.904	AT4G28950.1 | Symbols: ROP9, RAC7, ATRAC7, ARAC7, ATROP9 | RHO-related protein from plants 9, Arabidopsis RAC-like 7 | chr4:14278289-14279705 FORWARD LENGTH=209	1.17e-132	83.962	GO:0007015 GO:0007163 GO:0007165 GO:0008360 GO:0030865 GO:0032956	actin_filament_organization establishment_or_maintenance_of_cell_polarity signal_transduction regulation_of_cell_shape cortical_cytoskeleton_organization regulation_of_actin_cytoskeleton_organization	GO:0003924 GO:0005525 GO:0019901	GTPase_activity GTP_binding protein_kinase_binding	GO:0005576 GO:0005856 GO:0005886 GO:0031410 GO:0042995	extracellular_region cytoskeleton plasma_membrane cytoplasmic_vesicle cell_projection
Zm00001eb082100	Response_to_eCO2_Psor_120hpi_C5	3993	-0.600593	0.0179513	0.129448	0.905	No informative Uniref100 hit found E<10-10	NA	NA	No Uniref100 hit from species of interest E<10-10	NA	NA	LOC_Os04g36600.1 protein|DUF538 domain containing protein, putative, expressed	9.53e-70	80.328	AT4G02360.1 | Symbols: no symbol available | no full name available | chr4:1041179-1041643 FORWARD LENGTH=154	1.13e-19	33.607	GO:0010629 GO:0071215	negative_regulation_of_gene_expression cellular_response_to_abscisic_acid_stimulus	GO:0003674	molecular_function	GO:0005576 GO:0005634 GO:0005829 GO:0005886	extracellular_region nucleus cytosol plasma_membrane
Zm00001eb428070	Response_to_eCO2_Psor_120hpi_C5	3994	-1.07679	0.0398685	0.574141	0.69375	No informative Uniref100 hit found E<10-10	NA	NA	No Uniref100 hit from species of interest E<10-10	NA	NA	LOC_Os04g49450.1 protein|MYB family transcription factor, putative, expressed	3.81e-132	53.527	AT5G17300.1 | Symbols: RVE1 | REVEILLE 1 | chr5:5690435-5692435 REVERSE LENGTH=387	1.7e-40	44.444	GO:0006355 GO:0007623 GO:0009734 GO:0009851 GO:0010600	regulation_of_DNA-templated_transcription circadian_rhythm auxin-activated_signaling_pathway auxin_biosynthetic_process regulation_of_auxin_biosynthetic_process	GO:0003677 GO:0003700 GO:0005515	DNA_binding DNA-binding_transcription_factor_activity protein_binding	GO:0005634	nucleus
Zm00001eb128720	Response_to_eCO2_Psor_120hpi_C5	3995	-0.545663	0.00679483	0.00400869	1	No informative Uniref100 hit found E<10-10	NA	NA	No Uniref100 hit from species of interest E<10-10	NA	NA	LOC_Os01g16290.1 protein|DNA gyrase subunit B, chloroplast/mitochondrial precursor, putative, expressed	0	88.051	AT5G04130.1 | Symbols: GYRB2 | DNA GYRASE B2 | chr5:1122084-1128031 REVERSE LENGTH=732	0	72.2	GO:0006265	DNA_topological_change	GO:0003916 GO:0034335	DNA_topoisomerase_activity DNA_negative_supercoiling_activity	GO:0005694 GO:0005739	chromosome mitochondrion
Zm00001eb323580	Response_to_eCO2_Psor_120hpi_C5	3996	-0.487012	0.00552834	0.287131	0.479072	No informative Uniref100 hit found E<10-10	NA	NA	No Uniref100 hit from species of interest E<10-10	NA	NA	LOC_Os07g36390.1 protein|PPR repeat containing protein, expressed	0	87.46	AT5G42310.1 | Symbols: CRP1 | Chloroplast RNA Processing 1 | chr5:16915860-16918238 FORWARD LENGTH=709	0	54.992	GO:0006397 GO:0009658 GO:0010239	mRNA_processing chloroplast_organization chloroplast_mRNA_processing	GO:0003727 GO:0003729 GO:0005515	single-stranded_RNA_binding mRNA_binding protein_binding	GO:0005737 GO:0009507 GO:0009570 GO:0042644 GO:0042651	cytoplasm chloroplast chloroplast_stroma chloroplast_nucleoid thylakoid_membrane
Zm00001eb208780	Response_to_eCO2_Psor_120hpi_C5	3997	-0.409349	0.00552929	0.130961	0.781397	No informative Uniref100 hit found E<10-10	NA	NA	No Uniref100 hit from species of interest E<10-10	NA	NA	LOC_Os06g13000.1 protein|ankyrin repeat domain-containing protein, chloroplast precursor, putative, expressed	2.68e-126	75.564	AT5G40160.1 | Symbols: EMB506, EMB139, STT1 | EMBRYO DEFECTIVE 139, embryo defective 506 | chr5:16062726-16064301 REVERSE LENGTH=315	7.25e-104	60.905	GO:0008150 GO:0009793	biological_process embryo_development_ending_in_seed_dormancy	GO:0005515	protein_binding	GO:0009507	chloroplast
Zm00001eb109510	Response_to_eCO2_Psor_120hpi_C5	3998	-0.307122	0.0059518	0.0639293	0.892289	No informative Uniref100 hit found E<10-10	NA	NA	No Uniref100 hit from species of interest E<10-10	NA	NA	LOC_Os04g02780.1 protein|amidase family protein, putative, expressed	0	77.169	AT1G08980.1 | Symbols: ATAMI1, AMI1, TOC64-I, ATTOC64-I | TRANSLOCON AT THE OUTER MEMBRANE OF CHLOROPLASTS 64-I, AMIDASE-LIKE PROTEIN 1, amidase 1, ARABIDOPSIS THALIANA TRANSLOCON AT THE OUTER MEMBRANE OF CHLOROPLASTS 64-I | chr1:2884455-2886430 FORWARD LENGTH=425	2.31e-163	57.143	GO:0009684 GO:0009851	indoleacetic_acid_biosynthetic_process auxin_biosynthetic_process	GO:0004040 GO:0016810 GO:0043864	amidase_activity hydrolase_activity,_acting_on_carbon-nitrogen_(but_not_peptide)_bonds indoleacetamide_hydrolase_activity	GO:0005576 GO:0005654 GO:0005737 GO:0005829 GO:0009507	extracellular_region nucleoplasm cytoplasm cytosol chloroplast
Zm00001eb234150	Response_to_eCO2_Psor_120hpi_C5	3999	-0.96482	4.14e-08	0.119839	0.869543	No informative Uniref100 hit found E<10-10	NA	NA	No Uniref100 hit from species of interest E<10-10	NA	NA	LOC_Os02g22070.1 protein|expressed protein	1.29e-85	63.636	AT1G70200.1 | Symbols: HPE1, RBD1 | HIGH PHOTOSYNTHETIC EFFICIENCY 1 | chr1:26432514-26434351 REVERSE LENGTH=538	4.74e-33	43.312	GO:0006364 GO:0009409 GO:0032544	rRNA_processing response_to_cold plastid_translation	GO:0019843	rRNA_binding	GO:0009507 GO:0009536	chloroplast plastid
Zm00001eb101820	Response_to_eCO2_Psor_120hpi_C5	4000	-0.394643	0.00389902	-0.0175688	1	No informative Uniref100 hit found E<10-10	NA	NA	UniRef100_A0A804MPB2 Uncharacterized protein n=1 Tax=Zea mays TaxID=4577 RepID=A0A804MPB2_MAIZE	8.9e-174	100	No osa1_r7 hit E<10-10	NA	NA	No Araport 11 hit E<10-10	NA	NA
Zm00001eb174860	Response_to_eCO2_Psor_120hpi_C5	4001	-1.12344	0.00591016	-0.0770158	1	No informative Uniref100 hit found E<10-10	NA	NA	No Uniref100 hit from species of interest E<10-10	NA	NA	No osa1_r7 hit E<10-10	NA	NA	No Araport 11 hit E<10-10	NA	NA
Zm00001eb343710	Response_to_eCO2_Psor_120hpi_C5	4002	-1.10235	0.0179916	-0.652939	0.58039	No informative Uniref100 hit found E<10-10	NA	NA	No Uniref100 hit from species of interest E<10-10	NA	NA	No osa1_r7 hit E<10-10	NA	NA	No Araport 11 hit E<10-10	NA	NA
Zm00001eb329850	Response_to_eCO2_Psor_120hpi_C5	4003	-0.317351	0.000904507	-0.0568664	0.884571	No informative Uniref100 hit found E<10-10	NA	NA	No Uniref100 hit from species of interest E<10-10	NA	NA	LOC_Os07g46570.1 protein|glutaredoxin, putative, expressed	8.11e-103	80.952	AT5G13810.1 | Symbols: no symbol available | no full name available | chr5:4455769-4456593 FORWARD LENGTH=274	2.25e-51	54.61			GO:0003674	molecular_function	GO:0005634	nucleus
Zm00001eb037290	Response_to_eCO2_Psor_120hpi_C5	4004	-0.890807	0.0497637	-0.0786943	1	No informative Uniref100 hit found E<10-10	NA	NA	No Uniref100 hit from species of interest E<10-10	NA	NA	LOC_Os09g34060.1 protein|transcription factor RF2a, putative, expressed	2.86e-104	60.063	AT2G31370.5 | Symbols: AtbZIP59, PosF21 | PosF21 | chr2:13379448-13381037 FORWARD LENGTH=377	2.1e-85	51.155	GO:0006355	regulation_of_DNA-templated_transcription	GO:0000976 GO:0003700	transcription_cis-regulatory_region_binding DNA-binding_transcription_factor_activity	GO:0005634 GO:0005737 GO:0005829	nucleus cytoplasm cytosol
Zm00001eb167820	Response_to_eCO2_Psor_120hpi_C5	4005	-0.458737	0.000265615	-0.171654	0.600695	No informative Uniref100 hit found E<10-10	NA	NA	No Uniref100 hit from species of interest E<10-10	NA	NA	LOC_Os11g12530.1 protein|receptor-like protein kinase 5 precursor, putative, expressed	0	77.034	AT1G72180.1 | Symbols: CEPR2 | C-terminally encoded peptide receptor 2 | chr1:27164074-27167204 FORWARD LENGTH=977	0	51.106	GO:0006970 GO:0010555 GO:0048831 GO:0090548 GO:1902025 GO:2000280	response_to_osmotic_stress response_to_mannitol regulation_of_shoot_system_development response_to_nitrate_starvation nitrate_import regulation_of_root_development	GO:0001653 GO:0004714 GO:0005515 GO:0016301 GO:0017046 GO:0042277	peptide_receptor_activity transmembrane_receptor_protein_tyrosine_kinase_activity protein_binding kinase_activity peptide_hormone_binding peptide_binding	GO:0005886	plasma_membrane
Zm00001eb067190	Response_to_eCO2_Psor_120hpi_C5	4006	-0.980357	0.00221807	-0.276927	0.792093	No informative Uniref100 hit found E<10-10	NA	NA	No Uniref100 hit from species of interest E<10-10	NA	NA	LOC_Os04g56990.1 protein|Myb-like DNA-binding domain containing protein, putative, expressed	2.78e-141	60.706	AT5G06800.1 | Symbols: no symbol available | no full name available | chr5:2103374-2105680 FORWARD LENGTH=375	2.67e-61	68.794	GO:0006355	regulation_of_DNA-templated_transcription	GO:0003677 GO:0003700	DNA_binding DNA-binding_transcription_factor_activity	GO:0005634	nucleus
Zm00001eb333710	Response_to_eCO2_Psor_120hpi_C5	4007	-0.551144	0.450764	-2.09835	0.0274456	No informative Uniref100 hit found E<10-10	NA	NA	No Uniref100 hit from species of interest E<10-10	NA	NA	No osa1_r7 hit E<10-10	NA	NA	No Araport 11 hit E<10-10	NA	NA
Zm00001eb179290	Response_to_eCO2_Psor_120hpi_C5	4008	-1.13066	0.0227911	-0.501275	0.708154	No informative Uniref100 hit found E<10-10	NA	NA	No Uniref100 hit from species of interest E<10-10	NA	NA	LOC_Os08g33050.1 protein|MYB family transcription factor, putative, expressed	1.12e-76	52.914	AT1G32240.2 | Symbols: KAN2 | KANADI 2 | chr1:11626666-11630355 REVERSE LENGTH=366	1.16e-44	60	GO:0006355 GO:0009944 GO:0010158 GO:0048440 GO:0048481	regulation_of_DNA-templated_transcription polarity_specification_of_adaxial/abaxial_axis abaxial_cell_fate_specification carpel_development plant_ovule_development	GO:0000976 GO:0003700	transcription_cis-regulatory_region_binding DNA-binding_transcription_factor_activity	GO:0005634	nucleus
Zm00001eb233790	Response_to_eCO2_Psor_120hpi_C5	4009	-0.0556776	0.768479	-0.375849	0.0239313	No informative Uniref100 hit found E<10-10	NA	NA	No Uniref100 hit from species of interest E<10-10	NA	NA	LOC_Os06g44450.1 protein|CCT/B-box zinc finger protein, putative, expressed	5.77e-121	57.214	AT5G57660.1 | Symbols: ATCOL5, COL5, BBX6 | B-box domain protein 6, CONSTANS-like 5 | chr5:23355573-23356729 FORWARD LENGTH=355	4.82e-64	38.144	GO:0006355 GO:0009909	regulation_of_DNA-templated_transcription regulation_of_flower_development	GO:0000976 GO:0003700 GO:0008270	transcription_cis-regulatory_region_binding DNA-binding_transcription_factor_activity zinc_ion_binding	GO:0005634	nucleus
Zm00001eb092880	Response_to_eCO2_Psor_120hpi_C5	4010	-0.0761708	0.990561	-3.00138	0.00800774	No informative Uniref100 hit found E<10-10	NA	NA	No Uniref100 hit from species of interest E<10-10	NA	NA	LOC_Os11g05010.3 protein|heavy-metal-associated domain-containing protein, putative, expressed	9.56e-39	64.602	AT5G19090.3 | Symbols: AtHMP46 | HEAVY METAL ASSOCIATED PROTEIN 46 | chr5:6387910-6389855 FORWARD LENGTH=465	4.85e-25	49.495			GO:0003674	molecular_function	GO:0005576 GO:0005634 GO:0009506	extracellular_region nucleus plasmodesma
Zm00001eb440990	Response_to_eCO2_Psor_120hpi_C5	4011	-0.379727	0.0462153	-0.34402	0.321927	No informative Uniref100 hit found E<10-10	NA	NA	No Uniref100 hit from species of interest E<10-10	NA	NA	LOC_Os10g38214.1 protein|chloroplast 30S ribosomal protein S4, putative, expressed	8.19e-142	97.015	ATCG00380.1 | Symbols: RPS4 | chloroplast ribosomal protein S4 | chrc:45223-45828 REVERSE LENGTH=201	1.57e-111	79.104	GO:0006412 GO:0042274	translation ribosomal_small_subunit_biogenesis	GO:0003729 GO:0003735 GO:0019843	mRNA_binding structural_constituent_of_ribosome rRNA_binding	GO:0000312 GO:0009507 GO:0009536 GO:0009570 GO:0015935	plastid_small_ribosomal_subunit chloroplast plastid chloroplast_stroma small_ribosomal_subunit
Zm00001eb216000	Response_to_eCO2_Psor_120hpi_C5	4012	0.0066397	1	-0.936713	0.00304384	No informative Uniref100 hit found E<10-10	NA	NA	No Uniref100 hit from species of interest E<10-10	NA	NA	LOC_Os03g51010.1 protein|hydrolase, alpha/beta fold family domain containing protein, expressed	0	80.5	AT1G73480.1 | Symbols: MAGL4 | | chr1:27629266-27632486 FORWARD LENGTH=463	3.27e-147	53.885			GO:0016298 GO:0047372	lipase_activity monoacylglycerol_lipase_activity	GO:0009507 GO:0016020	chloroplast membrane
Zm00001eb165810	Response_to_eCO2_Psor_120hpi_C5	4013	0.113772	0.776511	-0.772825	0.0279069	No informative Uniref100 hit found E<10-10	NA	NA	No Uniref100 hit from species of interest E<10-10	NA	NA	LOC_Os11g43200.1 protein|tropinone reductase 2, putative, expressed	6.09e-106	61.887	AT2G29360.1 | Symbols: no symbol available | no full name available | chr2:12603849-12605121 FORWARD LENGTH=271	4.76e-97	54.962			GO:0003674	molecular_function	GO:0005739	mitochondrion
Zm00001eb368480	Response_to_eCO2_Psor_120hpi_C5	4014	-0.331307	0.0480358	-0.241821	0.501016	No informative Uniref100 hit found E<10-10	NA	NA	No Uniref100 hit from species of interest E<10-10	NA	NA	LOC_Os01g53140.1 protein|expressed protein	1.04e-46	98.592	AT2G31490.1 | Symbols: no symbol available | no full name available | chr2:13412060-13413002 FORWARD LENGTH=71	3.45e-37	71.831	GO:0009853	photorespiration	GO:0003674	molecular_function	GO:0005739 GO:0031966 GO:0045271	mitochondrion mitochondrial_membrane respiratory_chain_complex_I
Zm00001eb292540	Response_to_eCO2_Psor_120hpi_C5	4015	-0.318997	0.0434959	-0.132226	0.783153	No informative Uniref100 hit found E<10-10	NA	NA	No Uniref100 hit from species of interest E<10-10	NA	NA	LOC_Os05g43560.1 protein|AGAP007115-PA, putative, expressed	0	79.837	AT2G32170.1 | Symbols: EXPRS | | chr2:13666476-13670924 FORWARD LENGTH=504	0	55.823			GO:0008757	S-adenosylmethionine-dependent_methyltransferase_activity	GO:0005634	nucleus
Zm00001eb022820	Response_to_eCO2_Psor_120hpi_C5	4016	-1.05732	0.00107768	-0.960587	0.0806597	No informative Uniref100 hit found E<10-10	NA	NA	No Uniref100 hit from species of interest E<10-10	NA	NA	LOC_Os02g02580.1 protein|expressed protein	1.74e-142	84.889	AT5G64470.2 | Symbols: TBL12 | TRICHOME BIREFRINGENCE-LIKE 12 | chr5:25776026-25777716 FORWARD LENGTH=407	3.87e-113	66.816			GO:0008374 GO:0016413	O-acyltransferase_activity O-acetyltransferase_activity	GO:0005794 GO:0009507	Golgi_apparatus chloroplast
Zm00001eb251290	Response_to_eCO2_Psor_120hpi_C5	4017	-1.05724	0.0296351	-0.331664	0.829512	No informative Uniref100 hit found E<10-10	NA	NA	No Uniref100 hit from species of interest E<10-10	NA	NA	LOC_Os02g46650.1 protein|ubiquitin carboxyl-terminal hydrolase domain containing protein, expressed	0	48.209	AT5G46740.1 | Symbols: UBP21 | ubiquitin-specific protease 21 | chr5:18965410-18968492 REVERSE LENGTH=732	2.64e-90	46.111	GO:0006281 GO:0031647	DNA_repair regulation_of_protein_stability	GO:0004843	cysteine-type_deubiquitinase_activity	GO:0005634 GO:0005829	nucleus cytosol
Zm00001eb112360	Response_to_eCO2_Psor_120hpi_C5	4018	-0.619629	0.0154303	-0.00551472	1	No informative Uniref100 hit found E<10-10	NA	NA	No Uniref100 hit from species of interest E<10-10	NA	NA	No osa1_r7 hit E<10-10	NA	NA	No Araport 11 hit E<10-10	NA	NA
Zm00001eb015090	Response_to_eCO2_Psor_120hpi_C5	4019	-0.29852	0.0318897	0.0244528	1	No informative Uniref100 hit found E<10-10	NA	NA	No Uniref100 hit from species of interest E<10-10	NA	NA	LOC_Os03g20020.1 protein|plant neutral invertase domain containing protein, expressed	0	94.25	AT1G56560.1 | Symbols: A/N-InvA | alkaline/neutral invertase A | chr1:21192593-21194948 FORWARD LENGTH=616	0	81.25	GO:0005987 GO:0042542 GO:0048364	sucrose_catabolic_process response_to_hydrogen_peroxide root_development	GO:0004575	sucrose_alpha-glucosidase_activity	GO:0005739	mitochondrion
Zm00001eb393160	Response_to_eCO2_Psor_120hpi_C5	4020	-0.432722	0.000117568	-0.260633	0.237147	No informative Uniref100 hit found E<10-10	NA	NA	No Uniref100 hit from species of interest E<10-10	NA	NA	No osa1_r7 hit E<10-10	NA	NA	No Araport 11 hit E<10-10	NA	NA
Zm00001eb195970	Response_to_eCO2_Psor_120hpi_C5	4021	-0.932902	0.000215905	-0.453981	0.41198	No informative Uniref100 hit found E<10-10	NA	NA	No Uniref100 hit from species of interest E<10-10	NA	NA	LOC_Os12g03430.1 protein|Mpv17 / PMP22 family domain containing protein, expressed	3.42e-123	72.794	AT5G19750.1 | Symbols: no symbol available | no full name available | chr5:6677124-6679127 FORWARD LENGTH=288	2.6e-88	68.333	GO:0008150	biological_process	GO:0003674	molecular_function	GO:0005737 GO:0005739 GO:0009507 GO:0009941	cytoplasm mitochondrion chloroplast chloroplast_envelope
Zm00001eb190260	Response_to_eCO2_Psor_120hpi_C5	4022	-0.40492	0.00719807	-0.16343	0.704362	No informative Uniref100 hit found E<10-10	NA	NA	UniRef100_B6U0H4 SET domain containing protein n=5 Tax=Zea mays TaxID=4577 RepID=B6U0H4_MAIZE	0	100	LOC_Os02g50100.1 protein|SET domain-containing protein, putative, expressed	0	83.599	AT1G24610.1 | Symbols: no symbol available | no full name available | chr1:8720906-8722711 REVERSE LENGTH=476	0	57.883			GO:0016279	protein-lysine_N-methyltransferase_activity	GO:0009507	chloroplast
Zm00001eb100100	Response_to_eCO2_Psor_120hpi_C5	4023	-0.496999	6.47e-07	-0.0516578	0.915086	No informative Uniref100 hit found E<10-10	NA	NA	No Uniref100 hit from species of interest E<10-10	NA	NA	LOC_Os09g26730.1 protein|chaperonin, putative, expressed	8.86e-135	80.723	AT5G20720.4 | Symbols: ATCPN21, CPN20, CPN21, CHCPN10, CPN10 | chaperonin 20, CHLOROPLAST CHAPERONIN 10 | chr5:7015015-7016354 FORWARD LENGTH=253	1.55e-109	63.636	GO:0006457 GO:0009409 GO:0009788 GO:0051085 GO:0051290	protein_folding response_to_cold negative_regulation_of_abscisic_acid-activated_signaling_pathway chaperone_cofactor-dependent_protein_refolding protein_heterotetramerization	GO:0005507 GO:0005515 GO:0005516 GO:0016532 GO:0046872 GO:0051082 GO:0051087	copper_ion_binding protein_binding calmodulin_binding superoxide_dismutase_copper_chaperone_activity metal_ion_binding unfolded_protein_binding protein-folding_chaperone_binding	GO:0005739 GO:0009507 GO:0009535 GO:0009536 GO:0009570 GO:0009579 GO:0009941 GO:0048046	mitochondrion chloroplast chloroplast_thylakoid_membrane plastid chloroplast_stroma thylakoid chloroplast_envelope apoplast
Zm00001eb162120	Response_to_eCO2_Psor_120hpi_C5	4024	-0.315346	0.0022944	0.119112	0.680825	No informative Uniref100 hit found E<10-10	NA	NA	UniRef100_A0A1D6NMB1 Vacuolar protein sorting-associated protein 32 homolog 1 n=3 Tax=Zea mays TaxID=4577 RepID=A0A1D6NMB1_MAIZE	3.09e-157	100	LOC_Os09g09480.2 protein|SNF7 domain containing protein, putative, expressed	7.51e-116	94.545	AT2G19830.2 | Symbols: SNF7.2, VPS32 | | chr2:8558101-8559389 REVERSE LENGTH=213	4.68e-106	78.829	GO:0006900 GO:0016192 GO:0032511	vesicle_budding_from_membrane vesicle-mediated_transport late_endosome_to_vacuole_transport_via_multivesicular_body_sorting_pathway	GO:0005515	protein_binding	GO:0000815 GO:0005737 GO:0005771 GO:0009898	ESCRT_III_complex cytoplasm multivesicular_body cytoplasmic_side_of_plasma_membrane
Zm00001eb386430	Response_to_eCO2_Psor_120hpi_C5	4025	-2.86735	0.0109968	-1.02892	0.713887	No informative Uniref100 hit found E<10-10	NA	NA	No Uniref100 hit from species of interest E<10-10	NA	NA	LOC_Os08g09450.1 protein|OsFBL41 - F-box domain and LRR containing protein, expressed	4.52e-17	45.918	No Araport 11 hit E<10-10	NA	NA
Zm00001eb289740	Response_to_eCO2_Psor_120hpi_C5	4026	-0.253888	0.0133476	0.0112928	1	No informative Uniref100 hit found E<10-10	NA	NA	No Uniref100 hit from species of interest E<10-10	NA	NA	No osa1_r7 hit E<10-10	NA	NA	No Araport 11 hit E<10-10	NA	NA
Zm00001eb258180	Response_to_eCO2_Psor_120hpi_C5	4027	-0.469405	0.00903663	-0.08667	0.914888	No informative Uniref100 hit found E<10-10	NA	NA	No Uniref100 hit from species of interest E<10-10	NA	NA	LOC_Os02g56020.1 protein|methyltransferase, putative, expressed	0	88.475	AT5G57280.1 | Symbols: RID2 | root initiation defective 2 | chr5:23204533-23206485 FORWARD LENGTH=289	5.76e-149	68.259	GO:0006364 GO:0010078 GO:0048364 GO:0048527 GO:0070476 GO:1990110	rRNA_processing maintenance_of_root_meristem_identity root_development lateral_root_development rRNA_(guanine-N7)-methylation callus_formation	GO:0016435	rRNA_(guanine)_methyltransferase_activity	GO:0005634 GO:0005730	nucleus nucleolus
Zm00001eb205700	Response_to_eCO2_Psor_120hpi_C5	4028	-0.346927	0.00641028	-0.0172741	1	No informative Uniref100 hit found E<10-10	NA	NA	No Uniref100 hit from species of interest E<10-10	NA	NA	LOC_Os04g28180.1 protein|ribosomal protein, putative, expressed	1.28e-145	94.118	AT5G59240.1 | Symbols: no symbol available | no full name available | chr5:23902626-23903670 REVERSE LENGTH=210	6.93e-127	84.135	GO:0000462	maturation_of_SSU-rRNA_from_tricistronic_rRNA_transcript_(SSU-rRNA,_5.8S_rRNA,_LSU-rRNA)	GO:0003735	structural_constituent_of_ribosome	GO:0005737 GO:0022626 GO:0022627	cytoplasm cytosolic_ribosome cytosolic_small_ribosomal_subunit
Zm00001eb165710	Response_to_eCO2_Psor_120hpi_C5	4029	-1.77883	0.000400643	-0.0745742	1	No informative Uniref100 hit found E<10-10	NA	NA	No Uniref100 hit from species of interest E<10-10	NA	NA	LOC_Os11g43590.4 protein|kelch repeat protein, putative, expressed	0	82.335	AT5G18590.2 | Symbols: no symbol available | no full name available | chr5:6178516-6182186 REVERSE LENGTH=708	0	47.883			GO:0003674	molecular_function	GO:0005634	nucleus
Zm00001eb147840	Response_to_eCO2_Psor_120hpi_C5	4030	-1.4867	3.57e-09	-0.387551	0.541937	No informative Uniref100 hit found E<10-10	NA	NA	No Uniref100 hit from species of interest E<10-10	NA	NA	LOC_Os01g63220.2 protein|kinase, pfkB family, putative, expressed	0	81.356	AT3G54090.1 | Symbols: FLN1 | fructokinase-like 1 | chr3:20028145-20029835 FORWARD LENGTH=471	0	64.964	GO:0009658 GO:0042793	chloroplast_organization plastid_transcription	GO:0005515	protein_binding	GO:0005634 GO:0005737 GO:0042644	nucleus cytoplasm chloroplast_nucleoid
Zm00001eb102770	Response_to_eCO2_Psor_120hpi_C5	4031	-0.981959	3.38e-07	-0.265826	0.61707	No informative Uniref100 hit found E<10-10	NA	NA	No Uniref100 hit from species of interest E<10-10	NA	NA	LOC_Os09g34000.1 protein|expressed protein	3.27e-83	66	AT2G30695.3 | Symbols: no symbol available | no full name available | chr2:13079269-13081095 REVERSE LENGTH=199	1.44e-41	58.036	GO:0006457 GO:0015031 GO:0043335 GO:0051083 GO:0061077	protein_folding protein_transport protein_unfolding 'de_novo'_cotranslational_protein_folding chaperone-mediated_protein_folding	GO:0003755 GO:0043022 GO:0044183	peptidyl-prolyl_cis-trans_isomerase_activity ribosome_binding protein_folding_chaperone	GO:0005777 GO:0009507 GO:0009570	peroxisome chloroplast chloroplast_stroma
Zm00001eb071630	Response_to_eCO2_Psor_120hpi_C5	4032	-0.521456	7.3e-10	-0.0541994	0.883528	No informative Uniref100 hit found E<10-10	NA	NA	No Uniref100 hit from species of interest E<10-10	NA	NA	LOC_Os10g41710.1 protein|chaperonin, putative, expressed	8.76e-47	66.667	AT3G60210.1 | Symbols: GroES | | chr3:22251443-22252709 REVERSE LENGTH=138	6.26e-39	52.344	GO:0006457 GO:0051085	protein_folding chaperone_cofactor-dependent_protein_refolding	GO:0046872 GO:0051082 GO:0051087	metal_ion_binding unfolded_protein_binding protein-folding_chaperone_binding	GO:0005739 GO:0005829 GO:0009507	mitochondrion cytosol chloroplast
Zm00001eb407210	Response_to_eCO2_Psor_120hpi_C5	4033	-2.01936	2.5e-09	-0.458448	0.645694	No informative Uniref100 hit found E<10-10	NA	NA	No Uniref100 hit from species of interest E<10-10	NA	NA	No osa1_r7 hit E<10-10	NA	NA	No Araport 11 hit E<10-10	NA	NA
Zm00001eb223860	Response_to_eCO2_Psor_120hpi_C5	4034	-2.30254	2.3e-08	-0.204066	0.911661	No informative Uniref100 hit found E<10-10	NA	NA	UniRef100_B6SMT2 Bifunctional inhibitor/plant lipid transfer protein/seed storage helical domain-containing protein n=1 Tax=Zea mays TaxID=4577 RepID=B6SMT2_MAIZE	5.32e-79	100	LOC_Os10g08780.1 protein|expressed protein	7.89e-14	41.346	No Araport 11 hit E<10-10	NA	NA
Zm00001eb408290	Response_to_eCO2_Psor_120hpi_C5	4035	-1.15493	1.03e-05	0.039375	1	No informative Uniref100 hit found E<10-10	NA	NA	No Uniref100 hit from species of interest E<10-10	NA	NA	LOC_Os12g07880.1 protein|dynamin family protein, putative, expressed	3e-134	81.818	AT3G19720.1 | Symbols: ARC5, DRP5B | Dynamin related protein 5B, ACCUMULATION AND REPLICATION OF CHLOROPLAST 5 | chr3:6850591-6855389 REVERSE LENGTH=777	0	60.212	GO:0007623 GO:0009739 GO:0010020 GO:0016559	circadian_rhythm response_to_gibberellin chloroplast_fission peroxisome_fission	GO:0003924 GO:0005515 GO:0008017 GO:0042802	GTPase_activity protein_binding microtubule_binding identical_protein_binding	GO:0005737 GO:0005777 GO:0005829 GO:0005874 GO:0009507 GO:0009707 GO:0016020	cytoplasm peroxisome cytosol microtubule chloroplast chloroplast_outer_membrane membrane
Zm00001eb008890	Response_to_eCO2_Psor_120hpi_C5	4036	-1.18489	0.0082372	-0.281951	0.865592	No informative Uniref100 hit found E<10-10	NA	NA	No Uniref100 hit from species of interest E<10-10	NA	NA	LOC_Os03g12010.1 protein|expressed protein	6.26e-180	58.874	No Araport 11 hit E<10-10	NA	NA
Zm00001eb329160	Response_to_eCO2_Psor_120hpi_C5	4037	-1.03644	1.48e-07	-0.275543	0.596449	No informative Uniref100 hit found E<10-10	NA	NA	No Uniref100 hit from species of interest E<10-10	NA	NA	LOC_Os07g44890.1 protein|gibberellin receptor GID1L2, putative, expressed	5.16e-148	64.545	AT5G23530.1 | Symbols: CXE18, AtCXE18 | carboxyesterase 18 | chr5:7933366-7934373 REVERSE LENGTH=335	3.43e-92	46.567	GO:0009860	pollen_tube_growth	GO:0052689 GO:0106435	carboxylic_ester_hydrolase_activity carboxylesterase_activity	GO:0005634	nucleus
Zm00001eb174530	Response_to_eCO2_Psor_120hpi_C5	4038	-0.661441	2.72e-06	-0.0993265	0.859658	No informative Uniref100 hit found E<10-10	NA	NA	No Uniref100 hit from species of interest E<10-10	NA	NA	LOC_Os08g40450.1 protein|uvrB/uvrC motif family protein, expressed	0	66.751	AT5G25070.1 | Symbols: no symbol available | no full name available | chr5:8641261-8643471 REVERSE LENGTH=736	2.06e-117	37.274			GO:0003674	molecular_function	GO:0005737 GO:0009536	cytoplasm plastid
Zm00001eb341450	Response_to_eCO2_Psor_120hpi_C5	4039	-0.982039	4.21e-06	-0.374803	0.454929	No informative Uniref100 hit found E<10-10	NA	NA	No Uniref100 hit from species of interest E<10-10	NA	NA	LOC_Os03g24940.2 protein|proline-rich family protein, putative, expressed	2.87e-84	75.439	AT2G26770.3 | Symbols: SCAB1 | stomatal closure-related actin binding protein 1 | chr2:11404257-11407743 REVERSE LENGTH=496	2.73e-40	44.375	GO:0007015 GO:0010119	actin_filament_organization regulation_of_stomatal_movement	GO:0003779	actin_binding	GO:0005634	nucleus
Zm00001eb222310	Response_to_eCO2_Psor_120hpi_C5	4040	-1.06879	0.000518056	-0.590527	0.37757	No informative Uniref100 hit found E<10-10	NA	NA	No Uniref100 hit from species of interest E<10-10	NA	NA	LOC_Os07g07520.1 protein|OsFBX217 - F-box domain containing protein, expressed	7.46e-137	86.603	No Araport 11 hit E<10-10	NA	NA
Zm00001eb158480	Response_to_eCO2_Psor_120hpi_C5	4041	-1.20417	0.0184343	-1.02551	0.240639	No informative Uniref100 hit found E<10-10	NA	NA	No Uniref100 hit from species of interest E<10-10	NA	NA	No osa1_r7 hit E<10-10	NA	NA	No Araport 11 hit E<10-10	NA	NA
Zm00001eb150680	Response_to_eCO2_Psor_120hpi_C5	4042	-0.993174	0.000220663	-0.232027	0.798406	No informative Uniref100 hit found E<10-10	NA	NA	No Uniref100 hit from species of interest E<10-10	NA	NA	LOC_Os11g26830.1 protein|ATP-binding region, ATPase-like domain containing protein, expressed	0	60.174	AT1G19100.1 | Symbols: AtMORC6, MORC6, DMS11 | Microrchidia 6, DEFECTIVE IN MERISTEM SILENCING 11 | chr1:6595560-6601159 FORWARD LENGTH=663	0	44.892	GO:0006282 GO:0060966 GO:0080188 GO:1902290	regulation_of_DNA_repair regulation_of_gene_silencing_by_regulatory_ncRNA gene_silencing_by_siRNA-directed_DNA_methylation positive_regulation_of_defense_response_to_oomycetes	GO:0003677 GO:0003723 GO:0004519 GO:0005515 GO:0016887 GO:0042803	DNA_binding RNA_binding endonuclease_activity protein_binding ATP_hydrolysis_activity protein_homodimerization_activity	GO:0005634 GO:0009506 GO:0009941	nucleus plasmodesma chloroplast_envelope
Zm00001eb132890	Response_to_eCO2_Psor_120hpi_C5	4043	-0.781174	7.41e-13	-0.149037	0.630307	No informative Uniref100 hit found E<10-10	NA	NA	No Uniref100 hit from species of interest E<10-10	NA	NA	LOC_Os12g18630.1 protein|expressed protein	0	85.714	AT5G24690.1 | Symbols: no symbol available | no full name available | chr5:8455783-8458513 REVERSE LENGTH=521	2e-159	54.511	GO:0099402	plant_organ_development	GO:0003674	molecular_function	GO:0009507 GO:0009536 GO:0009706 GO:0009941	chloroplast plastid chloroplast_inner_membrane chloroplast_envelope
Zm00001eb072480	Response_to_eCO2_Psor_120hpi_C5	4044	-1.48638	2.11e-08	-0.281625	0.744103	No informative Uniref100 hit found E<10-10	NA	NA	No Uniref100 hit from species of interest E<10-10	NA	NA	No osa1_r7 hit E<10-10	NA	NA	No Araport 11 hit E<10-10	NA	NA
Zm00001eb152010	Response_to_eCO2_Psor_120hpi_C5	4045	-1.22748	3.22e-05	-0.341589	0.686379	No informative Uniref100 hit found E<10-10	NA	NA	No Uniref100 hit from species of interest E<10-10	NA	NA	LOC_Os01g56350.3 protein|PTAC12, putative, expressed	0	80.143	AT2G34640.1 | Symbols: PAP5, TAC12, PTAC12, HMR | plastid transcriptionally active 12, HEMERA | chr2:14582061-14584345 REVERSE LENGTH=527	5.08e-162	53.01	GO:0006357 GO:0009266 GO:0009411 GO:0009416 GO:0009637 GO:0009650 GO:0009735 GO:0010114 GO:0010218 GO:0030163 GO:0042793 GO:0045893 GO:0090228 GO:0140922 GO:1905421	regulation_of_transcription_by_RNA_polymerase_II response_to_temperature_stimulus response_to_UV response_to_light_stimulus response_to_blue_light UV_protection response_to_cytokinin response_to_red_light response_to_far_red_light protein_catabolic_process plastid_transcription positive_regulation_of_DNA-templated_transcription positive_regulation_of_red_or_far-red_light_signaling_pathway positive_regulation_of_thermomorphogenesis regulation_of_plant_organ_morphogenesis	GO:0005515 GO:0140537	protein_binding transcription_regulator_activator_activity	GO:0000427 GO:0005634 GO:0009507 GO:0042644	plastid-encoded_plastid_RNA_polymerase_complex nucleus chloroplast chloroplast_nucleoid
Zm00001eb235240	Response_to_eCO2_Psor_120hpi_C5	4046	-1.07351	8.22e-07	-0.3601	0.46579	No informative Uniref100 hit found E<10-10	NA	NA	No Uniref100 hit from species of interest E<10-10	NA	NA	LOC_Os08g20570.1 protein|chloride channel protein, putative, expressed	0	90.686	AT5G33280.1 | Symbols: AtCLCg, CLCg | chloride channel G | chr5:12549280-12552305 FORWARD LENGTH=765	0	63.807			GO:0005253 GO:0005515 GO:0015108	monoatomic_anion_channel_activity protein_binding chloride_transmembrane_transporter_activity	GO:0009507 GO:0009705 GO:0043231	chloroplast plant-type_vacuole_membrane intracellular_membrane-bounded_organelle
Zm00001eb285100	Response_to_eCO2_Psor_120hpi_C5	4047	-1.06211	0.00124205	-0.284983	0.792093	No informative Uniref100 hit found E<10-10	NA	NA	No Uniref100 hit from species of interest E<10-10	NA	NA	LOC_Os05g25880.1 protein|N-dimethylguanosine tRNA methyltransferase, putative, expressed	1.65e-98	79.798	AT3G56330.1 | Symbols: TRM1c, AtTRM1c | tRNA methyltransferase 1c | chr3:20890250-20891933 FORWARD LENGTH=433	1.07e-155	53.47	GO:0002940 GO:0006400	tRNA_N2-guanine_methylation tRNA_modification	GO:0160102 GO:0160104	tRNA_(guanine(10)-N2)-methyltransferase_activity tRNA_(guanine(26)-N2)-dimethyltransferase_activity	GO:0005634 GO:0009507 GO:0009536	nucleus chloroplast plastid
Zm00001eb287380	Response_to_eCO2_Psor_120hpi_C5	4048	-0.757932	1.01e-07	-0.087319	0.892682	No informative Uniref100 hit found E<10-10	NA	NA	No Uniref100 hit from species of interest E<10-10	NA	NA	LOC_Os05g32680.1 protein|PAC, putative, expressed	1.67e-146	81.443	AT2G48120.1 | Symbols: PAC | PALE CRESS | chr2:19679870-19681351 FORWARD LENGTH=313	1.72e-100	64.639	GO:0009658 GO:0009965 GO:0010239 GO:0016070 GO:0016117 GO:0042254 GO:0071482	chloroplast_organization leaf_morphogenesis chloroplast_mRNA_processing RNA_metabolic_process carotenoid_biosynthetic_process ribosome_biogenesis cellular_response_to_light_stimulus	GO:0003723 GO:0019843	RNA_binding rRNA_binding	GO:0009501 GO:0009507 GO:0009509 GO:0009513 GO:0009537 GO:0009570 GO:0042644	amyloplast chloroplast chromoplast etioplast proplastid chloroplast_stroma chloroplast_nucleoid
Zm00001eb265640	Response_to_eCO2_Psor_120hpi_C5	4049	-0.437264	0.000644031	-0.10646	0.806122	No informative Uniref100 hit found E<10-10	NA	NA	No Uniref100 hit from species of interest E<10-10	NA	NA	LOC_Os05g03000.2 protein|inner membrane protein alx, putative, expressed	0	77.54	AT5G12130.2 | Symbols: PDE149, ATTERC | TELLURITE RESISTANCE C, PIGMENT DEFECTIVE 149 | chr5:3919844-3922154 FORWARD LENGTH=344	1.53e-131	71.747	GO:0010027 GO:0090351	thylakoid_membrane_organization seedling_development	GO:0005515	protein_binding	GO:0005886 GO:0009534 GO:0009535	plasma_membrane chloroplast_thylakoid chloroplast_thylakoid_membrane
Zm00001eb268910	Response_to_eCO2_Psor_120hpi_C5	4050	-0.954936	1.16e-07	-0.272051	0.538356	No informative Uniref100 hit found E<10-10	NA	NA	No Uniref100 hit from species of interest E<10-10	NA	NA	LOC_Os06g02380.2 protein|T-complex protein, putative, expressed	0	93.178	AT1G55490.5 | Symbols: Cpn60beta1, LEN1, CPNB1, CPN60B | chaperonin-60beta1, LESION INITIATION 1, chaperonin 60 beta | chr1:20715717-20718673 REVERSE LENGTH=600	0	84.333	GO:0006457 GO:0009409 GO:0009627 GO:0042026 GO:0051085	protein_folding response_to_cold systemic_acquired_resistance protein_refolding chaperone_cofactor-dependent_protein_refolding	GO:0003729 GO:0005515 GO:0140662	mRNA_binding protein_binding ATP-dependent_protein_folding_chaperone	GO:0005634 GO:0009507 GO:0009570 GO:0009941 GO:0010319 GO:0022626 GO:0048046	nucleus chloroplast chloroplast_stroma chloroplast_envelope stromule cytosolic_ribosome apoplast
Zm00001eb170330	Response_to_eCO2_Psor_120hpi_C5	4051	-1.92864	3.37e-11	-0.438952	0.532678	No informative Uniref100 hit found E<10-10	NA	NA	No Uniref100 hit from species of interest E<10-10	NA	NA	LOC_Os11g31900.1 protein|acyl carrier protein, putative, expressed	2.35e-51	75.214	AT4G25050.1 | Symbols: ACP4, AtACP4 | acyl carrier protein 4 | chr4:12870178-12871024 FORWARD LENGTH=137	2.12e-37	57.246	GO:0006633 GO:0009416 GO:0009627 GO:0042335 GO:0046473	fatty_acid_biosynthetic_process response_to_light_stimulus systemic_acquired_resistance cuticle_development phosphatidic_acid_metabolic_process	GO:0000036	acyl_carrier_activity	GO:0005829 GO:0009507 GO:0009570 GO:0009941	cytosol chloroplast chloroplast_stroma chloroplast_envelope
Zm00001eb027670	Response_to_eCO2_Psor_120hpi_C5	4052	-0.761629	6e-09	-0.183362	0.612294	No informative Uniref100 hit found E<10-10	NA	NA	No Uniref100 hit from species of interest E<10-10	NA	NA	LOC_Os10g22039.1 protein|mitochondrial import inner membrane translocase subunit Tim17, putative, expressed	2.04e-79	75.824	AT5G55510.1 | Symbols: HP22 | hypothetical protein 22 | chr5:22486525-22487916 REVERSE LENGTH=214	1.35e-54	49.444	GO:0015031 GO:0045036 GO:0045039	protein_transport protein_targeting_to_chloroplast protein_insertion_into_mitochondrial_inner_membrane	GO:0008320	protein_transmembrane_transporter_activity	GO:0005739 GO:0009507 GO:0009941 GO:0042721	mitochondrion chloroplast chloroplast_envelope TIM22_mitochondrial_import_inner_membrane_insertion_complex
Zm00001eb403780	Response_to_eCO2_Psor_120hpi_C5	4053	-1.33252	1.95e-14	-0.222097	0.643285	No informative Uniref100 hit found E<10-10	NA	NA	No Uniref100 hit from species of interest E<10-10	NA	NA	LOC_Os03g02960.1 protein|nascent polypeptide-associated complex subunit alpha, putative, expressed	5.85e-86	78.509	AT3G49470.1 | Symbols: NACA2 | nascent polypeptide-associated complex subunit alpha-like protein 2 | chr3:18341072-18342273 FORWARD LENGTH=217	1.76e-72	62.332	GO:0006612	protein_targeting_to_membrane	GO:0003729 GO:0051082	mRNA_binding unfolded_protein_binding	GO:0005634 GO:0005737 GO:0005829	nucleus cytoplasm cytosol
Zm00001eb315860	Response_to_eCO2_Psor_120hpi_C5	4054	-0.739188	0.00733237	-0.164986	0.883528	No informative Uniref100 hit found E<10-10	NA	NA	No Uniref100 hit from species of interest E<10-10	NA	NA	LOC_Os02g34700.1 protein|expressed protein	1.06e-143	48.77	AT5G48910.1 | Symbols: LPA66 | LOW PSII ACCUMULATION 66 | chr5:19832969-19834909 REVERSE LENGTH=646	8.59e-148	48.132	GO:0009451	RNA_modification	GO:0003729 GO:0008270	mRNA_binding zinc_ion_binding	GO:0009507	chloroplast
Zm00001eb394950	Response_to_eCO2_Psor_120hpi_C5	4055	-0.735166	6.14e-09	-0.368941	0.091489	No informative Uniref100 hit found E<10-10	NA	NA	No Uniref100 hit from species of interest E<10-10	NA	NA	LOC_Os03g22330.1 protein|blue-light photoreceptor PHR2, putative, expressed	0	83.673	AT2G47590.1 | Symbols: PHR2 | photolyase/blue-light receptor 2 | chr2:19521888-19523732 FORWARD LENGTH=447	1.84e-133	48.832	GO:0000719	photoreactive_repair	GO:0003677 GO:0003904 GO:0003913 GO:0071949	DNA_binding deoxyribodipyrimidine_photo-lyase_activity DNA_photolyase_activity FAD_binding	GO:0005634	nucleus
Zm00001eb148300	Response_to_eCO2_Psor_120hpi_C5	4056	-0.744129	0.000881152	0.150187	0.864606	No informative Uniref100 hit found E<10-10	NA	NA	No Uniref100 hit from species of interest E<10-10	NA	NA	LOC_Os01g62440.1 protein|ribonuclease protein, putative, expressed	0	80.488	AT5G02250.1 | Symbols: RNR1, EMB2730, ATMTRNASEII | ribonucleotide reductase 1, EMBRYO DEFECTIVE 2730, ARABIDOPSIS THALIANA MITOCHONDRIAL RNASE II | chr5:454902-459063 FORWARD LENGTH=803	0	59.783	GO:0006364 GO:0006402 GO:0009658 GO:0009793	rRNA_processing mRNA_catabolic_process chloroplast_organization embryo_development_ending_in_seed_dormancy	GO:0000175	3'-5'-RNA_exonuclease_activity	GO:0000932 GO:0005739 GO:0005886 GO:0009507	P-body mitochondrion plasma_membrane chloroplast
Zm00001eb063750	Response_to_eCO2_Psor_120hpi_C5	4057	-0.409467	0.00104307	0.0295724	0.98794	UniRef100_Q9LJE2 Lysine--tRNA ligase, chloroplastic/mitochondrial n=2 Tax=Arabidopsis thaliana TaxID=3702 RepID=SYKM_ARATH	0	71.128	UniRef100_A0A804M6X8 lysine--tRNA ligase n=1 Tax=Zea mays TaxID=4577 RepID=A0A804M6X8_MAIZE	0	100	LOC_Os02g41470.3 protein|tRNA synthetases class II domain containing protein, expressed	0	83.022	AT3G13490.1 | Symbols: ATKRS-2, OVA5 | OVULE ABORTION 5, ARABIDOPSIS THALIANA LYSYL-TRNA SYNTHETASE 2 | chr3:4395984-4399302 REVERSE LENGTH=602	0	71.128	GO:0006430 GO:0048481	lysyl-tRNA_aminoacylation plant_ovule_development	GO:0000049 GO:0003729 GO:0004824	tRNA_binding mRNA_binding lysine-tRNA_ligase_activity	GO:0005737 GO:0005739 GO:0009507	cytoplasm mitochondrion chloroplast
Zm00001eb211400	Response_to_eCO2_Psor_120hpi_C5	4058	-0.981557	8.09e-08	-0.271168	0.557612	No informative Uniref100 hit found E<10-10	NA	NA	No Uniref100 hit from species of interest E<10-10	NA	NA	No osa1_r7 hit E<10-10	NA	NA	AT5G26742.2 | Symbols: AtRH3, RH3, emb1138 | embryo defective 1138 | chr5:9285540-9288871 REVERSE LENGTH=748	0	70.859	GO:0000373 GO:0009651 GO:0009658 GO:0009793 GO:0042254	Group_II_intron_splicing response_to_salt_stress chloroplast_organization embryo_development_ending_in_seed_dormancy ribosome_biogenesis	GO:0003723 GO:0003724 GO:0003729 GO:0008270	RNA_binding RNA_helicase_activity mRNA_binding zinc_ion_binding	GO:0005634 GO:0005737 GO:0009507 GO:0009536 GO:0009570 GO:0009941	nucleus cytoplasm chloroplast plastid chloroplast_stroma chloroplast_envelope
Zm00001eb053850	Response_to_eCO2_Psor_120hpi_C5	4059	-0.854349	1.92e-05	-0.525752	0.168807	No informative Uniref100 hit found E<10-10	NA	NA	No Uniref100 hit from species of interest E<10-10	NA	NA	LOC_Os03g49150.1 protein|yippee zinc-binding protein, putative, expressed	1.72e-81	83.721	AT2G40110.1 | Symbols: no symbol available | no full name available | chr2:16748159-16749357 FORWARD LENGTH=130	6.19e-68	69.767	GO:0008150	biological_process	GO:0003674	molecular_function	GO:0000151 GO:0005634	ubiquitin_ligase_complex nucleus
Zm00001eb060350	Response_to_eCO2_Psor_120hpi_C5	4060	-0.784078	6.22e-09	-0.0836456	0.888584	No informative Uniref100 hit found E<10-10	NA	NA	No Uniref100 hit from species of interest E<10-10	NA	NA	LOC_Os03g57840.1 protein|peptidase M50, mammalian sterol-regulatory element binding protein, putative, expressed	0	82.105	AT5G35220.1 | Symbols: AMOS1, EVR3, EGY1 | ammonium overly sensitive 1, ETHYLENE-DEPENDENT GRAVITROPISM-DEFICIENT AND YELLOW-GREEN 1, enhancer of variegation3 | chr5:13484606-13487546 REVERSE LENGTH=548	0	77.03	GO:0009416 GO:0009630 GO:0009658 GO:0009723 GO:0009959 GO:0010027 GO:0010207 GO:0043157 GO:0048564 GO:0060359	response_to_light_stimulus gravitropism chloroplast_organization response_to_ethylene negative_gravitropism thylakoid_membrane_organization photosystem_II_assembly response_to_cation_stress photosystem_I_assembly response_to_ammonium_ion	GO:0004222	metalloendopeptidase_activity	GO:0009507	chloroplast
Zm00001eb314170	Response_to_eCO2_Psor_120hpi_C5	4061	-1.2391	1.3e-05	-0.20883	0.850003	No informative Uniref100 hit found E<10-10	NA	NA	No Uniref100 hit from species of interest E<10-10	NA	NA	No osa1_r7 hit E<10-10	NA	NA	No Araport 11 hit E<10-10	NA	NA
Zm00001eb228720	Response_to_eCO2_Psor_120hpi_C5	4062	-0.728225	0.0141913	-0.253876	0.80253	No informative Uniref100 hit found E<10-10	NA	NA	No Uniref100 hit from species of interest E<10-10	NA	NA	LOC_Os09g07660.1 protein| ELMO/CED-12 family protein, putative, expressed	6.84e-14	76.316	AT3G07700.4 | Symbols: abc1k7, SIA1, AtSIA1 | salt-induced ABC1 kinase 1 | chr3:2459696-2463241 REVERSE LENGTH=695	9.21e-13	65.789	GO:0006979 GO:0034599 GO:0046467 GO:1901031 GO:1990641	response_to_oxidative_stress cellular_response_to_oxidative_stress membrane_lipid_biosynthetic_process regulation_of_response_to_reactive_oxygen_species response_to_iron_ion_starvation	GO:0004672	protein_kinase_activity	GO:0009507 GO:0009535 GO:0010287	chloroplast chloroplast_thylakoid_membrane plastoglobule
Zm00001eb159780	Response_to_eCO2_Psor_120hpi_C5	4063	-0.615458	0.00855795	-0.227511	0.752639	No informative Uniref100 hit found E<10-10	NA	NA	No Uniref100 hit from species of interest E<10-10	NA	NA	LOC_Os01g43050.1 protein|CENP-C1, putative, expressed	8.49e-98	41.14	AT1G15660.1 | Symbols: CENP-C | centromere protein C, CENP-C HOMOLOGUE | chr1:5381230-5385057 FORWARD LENGTH=705	9.34e-17	51.19	GO:0051315 GO:0051382 GO:0051455	attachment_of_mitotic_spindle_microtubules_to_kinetochore kinetochore_assembly spindle_attachment_to_meiosis_I_kinetochore	GO:0019237	centromeric_DNA_binding	GO:0000775 GO:0000776 GO:0005634	chromosome,_centromeric_region kinetochore nucleus
Zm00001eb107210	Response_to_eCO2_Psor_120hpi_C5	4064	-1.17368	2.88e-08	-0.0729158	0.967792	No informative Uniref100 hit found E<10-10	NA	NA	No Uniref100 hit from species of interest E<10-10	NA	NA	LOC_Os07g38150.1 protein|expressed protein	1.23e-36	58.084	No Araport 11 hit E<10-10	NA	NA
Zm00001eb234510	Response_to_eCO2_Psor_120hpi_C5	4065	-0.454852	0.023906	-0.276951	0.559609	No informative Uniref100 hit found E<10-10	NA	NA	No Uniref100 hit from species of interest E<10-10	NA	NA	LOC_Os02g09380.1 protein|expressed protein	1.49e-23	76.389	No Araport 11 hit E<10-10	NA	NA
Zm00001eb203980	Response_to_eCO2_Psor_120hpi_C5	4066	-0.404617	0.0056529	-0.0600972	0.945638	No informative Uniref100 hit found E<10-10	NA	NA	No Uniref100 hit from species of interest E<10-10	NA	NA	LOC_Os02g16630.1 protein|tryptophan biosynthesis protein trpCF, putative, expressed	7.35e-139	73.764	AT1G07780.9 | Symbols: PAI1, TRP6 | TRANSIENT RECEPTOR POTENTIAL 6, phosphoribosylanthranilate isomerase 1 | chr1:2410352-2411833 REVERSE LENGTH=275	1.85e-93	56.972	GO:0000162	L-tryptophan_biosynthetic_process	GO:0004640	phosphoribosylanthranilate_isomerase_activity	GO:0005634 GO:0009507	nucleus chloroplast
Zm00001eb068500	Response_to_eCO2_Psor_120hpi_C5	4067	-2.43776	0.0499031	-1.71251	0.475595	No informative Uniref100 hit found E<10-10	NA	NA	No Uniref100 hit from species of interest E<10-10	NA	NA	LOC_Os12g23680.1 protein|hypothetical protein	8.22e-12	49.091	AT3G24255.7 | Symbols: no symbol available | no full name available | chr3:8789309-8793208 FORWARD LENGTH=828	2.37e-16	33.793	GO:0008150	biological_process	GO:0003674	molecular_function	GO:0005576 GO:0005634	extracellular_region nucleus
Zm00001eb435160	Response_to_eCO2_Psor_120hpi_C5	4068	-2.22956	0.0350813	-1.41269	0.64458	No informative Uniref100 hit found E<10-10	NA	NA	No Uniref100 hit from species of interest E<10-10	NA	NA	LOC_Os08g15308.1 protein|chloroplast 30S ribosomal protein S18, putative, expressed	2.96e-91	93.125	ATCG00650.1 | Symbols: RPS18 | ribosomal protein S18 | chrc:67917-68222 FORWARD LENGTH=101	4.41e-34	76.471	GO:0006412	translation	GO:0003729 GO:0003735 GO:0070181	mRNA_binding structural_constituent_of_ribosome small_ribosomal_subunit_rRNA_binding	GO:0000312 GO:0005763 GO:0009507 GO:0009536 GO:0009570 GO:0009941	plastid_small_ribosomal_subunit mitochondrial_small_ribosomal_subunit chloroplast plastid chloroplast_stroma chloroplast_envelope
Zm00001eb169540	Response_to_eCO2_Psor_120hpi_C5	4069	-0.541826	0.00930861	-0.183391	0.777042	No informative Uniref100 hit found E<10-10	NA	NA	No Uniref100 hit from species of interest E<10-10	NA	NA	LOC_Os11g29690.1 protein|oxidoreductase, 2OG-Fe oxygenase family protein, putative, expressed	2.86e-84	90.977	AT1G11780.1 | Symbols: no symbol available | no full name available | chr1:3977614-3979177 REVERSE LENGTH=345	3.94e-135	56.757	GO:0009845 GO:0035513	seed_germination oxidative_RNA_demethylation	GO:0008198 GO:0035514 GO:0035515 GO:0035516	ferrous_iron_binding DNA_demethylase_activity oxidative_RNA_demethylase_activity broad_specificity_oxidative_DNA_demethylase_activity	GO:0005634 GO:0005737	nucleus cytoplasm
Zm00001eb333360	Response_to_eCO2_Psor_120hpi_C5	4070	-0.446905	0.00622149	-0.038445	0.987749	No informative Uniref100 hit found E<10-10	NA	NA	No Uniref100 hit from species of interest E<10-10	NA	NA	LOC_Os07g09330.1 protein|inositol-1-monophosphatase, putative, expressed	0	77.059	AT4G39120.1 | Symbols: HISN7, IMPL2 | myo-inositol monophosphatase like 2, HISTIDINE BIOSYNTHESIS 7 | chr4:18225578-18227901 REVERSE LENGTH=346	2.98e-145	59.697	GO:0000105	L-histidine_biosynthetic_process	GO:0004401 GO:0008934 GO:0010347 GO:0042578	histidinol-phosphatase_activity inositol_monophosphate_1-phosphatase_activity L-galactose-1-phosphate_phosphatase_activity phosphoric_ester_hydrolase_activity	GO:0005737 GO:0009507	cytoplasm chloroplast
Zm00001eb022870	Response_to_eCO2_Psor_120hpi_C5	4071	-1.07944	0.00164341	-0.54636	0.533525	No informative Uniref100 hit found E<10-10	NA	NA	UniRef100_A0A1D6K824 Short-chain dehydrogenase TIC 32 chloroplastic n=2 Tax=Zea mays TaxID=4577 RepID=A0A1D6K824_MAIZE	0	100	LOC_Os10g40020.1 protein|oxidoreductase, short chain dehydrogenase/reductase family domain containing family, expressed	1.51e-175	75.159	AT4G11410.1 | Symbols: no symbol available | no full name available | chr4:6945127-6947186 REVERSE LENGTH=317	1.75e-139	58.654			GO:0003674	molecular_function	GO:0005829 GO:0009507	cytosol chloroplast
Zm00001eb354570	Response_to_eCO2_Psor_120hpi_C5	4072	-0.626517	3.74e-07	0.0118007	1	No informative Uniref100 hit found E<10-10	NA	NA	No Uniref100 hit from species of interest E<10-10	NA	NA	LOC_Os01g01130.1 protein|snurportin-1, putative, expressed	0	80.952	AT4G24880.1 | Symbols: no symbol available | no full name available | chr4:12808593-12811218 FORWARD LENGTH=417	4.78e-179	57.583	GO:0061015	snRNA_import_into_nucleus	GO:0003674	molecular_function	GO:0005634	nucleus
Zm00001eb155560	Response_to_eCO2_Psor_120hpi_C5	4073	-0.605599	0.000200464	-0.0839152	0.917821	No informative Uniref100 hit found E<10-10	NA	NA	No Uniref100 hit from species of interest E<10-10	NA	NA	LOC_Os01g50830.1 protein|expressed protein	3.98e-163	73.885	AT5G63040.1 | Symbols: no symbol available | no full name available | chr5:25288504-25290326 FORWARD LENGTH=366	2.86e-64	50.439			GO:0003674	molecular_function	GO:0009507 GO:0009536	chloroplast plastid
Zm00001eb398840	Response_to_eCO2_Psor_120hpi_C5	4074	-2.08858	0.0411396	-0.0736475	1	No informative Uniref100 hit found E<10-10	NA	NA	No Uniref100 hit from species of interest E<10-10	NA	NA	LOC_Os03g14030.1 protein|thaumatin, putative, expressed	5.91e-130	71.704	AT4G38660.1 | Symbols: no symbol available | no full name available | chr4:18066448-18067984 REVERSE LENGTH=345	2.89e-103	54.878	GO:0006952	defense_response	GO:0003674	molecular_function	GO:0005576 GO:0016020	extracellular_region membrane
Zm00001eb353800	Response_to_eCO2_Psor_120hpi_C5	4075	-0.799497	0.0141913	-0.174225	0.892049	No informative Uniref100 hit found E<10-10	NA	NA	No Uniref100 hit from species of interest E<10-10	NA	NA	LOC_Os05g45610.1 protein|expressed protein	7.35e-26	63.529	No Araport 11 hit E<10-10	NA	NA
Zm00001eb398180	Response_to_eCO2_Psor_120hpi_C5	4076	-3.21041	0.0138752	0.329754	1	No informative Uniref100 hit found E<10-10	NA	NA	No Uniref100 hit from species of interest E<10-10	NA	NA	LOC_Os03g15530.1 protein|expressed protein	2.85e-87	57.561	AT5G22090.2 | Symbols: EAR1 | enhancer of aba co-receptor 1 | chr5:7315003-7316394 REVERSE LENGTH=463	5.99e-19	36.098	GO:0009788 GO:0042326	negative_regulation_of_abscisic_acid-activated_signaling_pathway negative_regulation_of_phosphorylation	GO:0005515 GO:0019902 GO:0072542	protein_binding phosphatase_binding protein_phosphatase_activator_activity	GO:0005634 GO:0005737 GO:0005783	nucleus cytoplasm endoplasmic_reticulum
Zm00001eb103050	Response_to_eCO2_Psor_120hpi_C5	4077	-0.353863	0.0199947	-0.0998958	0.856603	No informative Uniref100 hit found E<10-10	NA	NA	No Uniref100 hit from species of interest E<10-10	NA	NA	LOC_Os04g08310.1 protein|expressed protein	3.78e-82	55.556	AT2G45980.1 | Symbols: ATI1 | ATG8-interacting protein 1 | chr2:18917680-18918569 REVERSE LENGTH=256	6.51e-32	37.054	GO:0071211 GO:1904962	protein_targeting_to_vacuole_involved_in_autophagy plastid_to_vacuole_vesicle-mediated_transport	GO:0005515	protein_binding	GO:0005622 GO:0005634 GO:0005783 GO:0005829 GO:0009570 GO:0043231	intracellular_anatomical_structure nucleus endoplasmic_reticulum cytosol chloroplast_stroma intracellular_membrane-bounded_organelle
Zm00001eb382340	Response_to_eCO2_Psor_120hpi_C5	4078	-2.5257	0.0101436	0.710876	0.808539	No informative Uniref100 hit found E<10-10	NA	NA	No Uniref100 hit from species of interest E<10-10	NA	NA	LOC_Os06g28060.1 protein|ATP-binding region, ATPase-like domain containing protein, expressed	0	49.567	AT1G19100.1 | Symbols: AtMORC6, MORC6, DMS11 | Microrchidia 6, DEFECTIVE IN MERISTEM SILENCING 11 | chr1:6595560-6601159 FORWARD LENGTH=663	1.16e-142	40.096	GO:0006282 GO:0060966 GO:0080188 GO:1902290	regulation_of_DNA_repair regulation_of_gene_silencing_by_regulatory_ncRNA gene_silencing_by_siRNA-directed_DNA_methylation positive_regulation_of_defense_response_to_oomycetes	GO:0003677 GO:0003723 GO:0004519 GO:0005515 GO:0016887 GO:0042803	DNA_binding RNA_binding endonuclease_activity protein_binding ATP_hydrolysis_activity protein_homodimerization_activity	GO:0005634 GO:0009506 GO:0009941	nucleus plasmodesma chloroplast_envelope
Zm00001eb237040	Response_to_eCO2_Psor_120hpi_C5	4079	-0.205991	0.0459255	0.0259067	0.98146	No informative Uniref100 hit found E<10-10	NA	NA	No Uniref100 hit from species of interest E<10-10	NA	NA	LOC_Os02g19330.2 protein|expressed protein	0	73.515	AT1G79090.3 | Symbols: PAT1 | Arabidopsis homolog of yeast PAT1 | chr1:29749551-29752945 REVERSE LENGTH=793	0	44.982	GO:0000290 GO:0033962 GO:0045087	deadenylation-dependent_decapping_of_nuclear-transcribed_mRNA P-body_assembly innate_immune_response	GO:0003723 GO:0003729 GO:0005515	RNA_binding mRNA_binding protein_binding	GO:0000932 GO:0005737	P-body cytoplasm
Zm00001eb131830	Response_to_eCO2_Psor_120hpi_C5	4080	-3.17579	1.06e-10	-0.695425	0.551167	No informative Uniref100 hit found E<10-10	NA	NA	No Uniref100 hit from species of interest E<10-10	NA	NA	ChrUn.fgenesh.mRNA.94 protein|expressed protein	2.39e-60	86.408	AT2G47870.1 | Symbols: ROXY5 | | chr2:19603339-19603650 FORWARD LENGTH=103	1.78e-37	51.456	GO:0000122	negative_regulation_of_transcription_by_RNA_polymerase_II	GO:0005515	protein_binding	GO:0005576	extracellular_region
Zm00001eb068510	Response_to_eCO2_Psor_120hpi_C5	4081	-5.96155	2.91e-05	-0.908479	0.739352	No informative Uniref100 hit found E<10-10	NA	NA	No Uniref100 hit from species of interest E<10-10	NA	NA	LOC_Os04g55600.1 protein|expressed protein	3.03e-16	45.349	No Araport 11 hit E<10-10	NA	NA
Zm00001eb166870	Response_to_eCO2_Psor_120hpi_C5	4082	-2.80722	3.27e-10	-0.621522	0.565574	No informative Uniref100 hit found E<10-10	NA	NA	No Uniref100 hit from species of interest E<10-10	NA	NA	LOC_Os10g28780.1 protein|MBTB35 - Bric-a-Brac, Tramtrack, Broad Complex BTB domain with Meprin and TRAF Homology MATH domain, expressed	7.56e-71	45.667	AT5G19000.3 | Symbols: BPM1, ATBPM1 | BTB-POZ AND MATH DOMAIN 1, BTB-POZ and MATH domain 1 | chr5:6342563-6344641 FORWARD LENGTH=407	1.23e-49	36.061	GO:0006970 GO:0016567 GO:0042631 GO:0071472	response_to_osmotic_stress protein_ubiquitination cellular_response_to_water_deprivation cellular_response_to_salt_stress	GO:0005515 GO:0042802	protein_binding identical_protein_binding	GO:0005634	nucleus
Zm00001eb146380	Response_to_eCO2_Psor_120hpi_C5	4083	-3.5401	7.44e-07	-0.433765	0.867613	UniRef100_Q0WP01 Protein NRT1/ PTR FAMILY 5.10 n=1 Tax=Arabidopsis thaliana TaxID=3702 RepID=PTR9_ARATH	1.78e-139	47.674	UniRef100_A0A804NA69 Protein NRT1/ PTR FAMILY 5.10 n=2 Tax=Zea mays TaxID=4577 RepID=A0A804NA69_MAIZE	0	100	LOC_Os01g65150.1 protein|proton-dependent oligopeptide transport, putative, expressed	0	60.429	AT1G22540.1 | Symbols: NPF5.10 | | chr1:7964202-7966222 FORWARD LENGTH=557	3.89e-141	47.674	GO:0015706 GO:0042938 GO:0055085	nitrate_transmembrane_transport dipeptide_transport transmembrane_transport	GO:0022857	transmembrane_transporter_activity	GO:0016020	membrane
Zm00001eb000720	Response_to_eCO2_Psor_120hpi_C5	4084	-1.06433	0.00431141	-0.428565	0.679468	UniRef100_Q8RXP7 Protein DAY-LENGTH-DEPENDENT DELAYED-GREENING 1, chloroplastic n=2 Tax=Arabidopsis thaliana TaxID=3702 RepID=DLDG1_ARATH	9.08e-143	54.737	UniRef100_A0A1D6JKT1 CemA-like proton extrusion protein-related n=1 Tax=Zea mays TaxID=4577 RepID=A0A1D6JKT1_MAIZE	0	100	LOC_Os08g12780.4 protein|chloroplast envelope membrane protein, putative, expressed	0	75.921	AT4G31040.1 | Symbols: DLDG1 | Day-Length-dependent Delayed-Greening1 | chr4:15111811-15113881 REVERSE LENGTH=438	1.99e-144	54.737	GO:0010196 GO:0051453 GO:0071805 GO:1902600	nonphotochemical_quenching regulation_of_intracellular_pH potassium_ion_transmembrane_transport proton_transmembrane_transport	GO:0015386	potassium:proton_antiporter_activity	GO:0009507 GO:0009941 GO:0031969	chloroplast chloroplast_envelope chloroplast_membrane
Zm00001eb301120	Response_to_eCO2_Psor_120hpi_C5	4085	-4.32884	1.81e-06	-0.855473	0.732709	No informative Uniref100 hit found E<10-10	NA	NA	No Uniref100 hit from species of interest E<10-10	NA	NA	LOC_Os01g45990.1 protein|potassium channel AKT1, putative, expressed	3.27e-98	49.176	AT2G26650.2 | Symbols: AKT1, ATAKT1, KT1 | K+ transporter 1 | chr2:11331965-11335064 REVERSE LENGTH=752	1.06e-66	39.167	GO:0006813 GO:0009414 GO:0009651 GO:0048767 GO:0090333 GO:1990573	potassium_ion_transport response_to_water_deprivation response_to_salt_stress root_hair_elongation regulation_of_stomatal_closure potassium_ion_import_across_plasma_membrane	GO:0005242 GO:0005515 GO:0042802	inward_rectifier_potassium_channel_activity protein_binding identical_protein_binding	GO:0005886	plasma_membrane
Zm00001eb152680	Response_to_eCO2_Psor_120hpi_C5	4086	-0.657293	5.64e-08	-0.0850712	0.863268	No informative Uniref100 hit found E<10-10	NA	NA	No Uniref100 hit from species of interest E<10-10	NA	NA	LOC_Os01g55270.1 protein|SGS domain containing protein, expressed	5.89e-114	76.444	AT1G30070.1 | Symbols: no symbol available | no full name available | chr1:10546794-10548072 REVERSE LENGTH=222	1.91e-91	57.466			GO:0015631 GO:0031625 GO:0044548	tubulin_binding ubiquitin_protein_ligase_binding S100_protein_binding	GO:0005634 GO:0005886	nucleus plasma_membrane
Zm00001eb220460	Response_to_eCO2_Psor_120hpi_C5	4087	-0.780351	0.0143986	-0.0773788	0.98465	No informative Uniref100 hit found E<10-10	NA	NA	No Uniref100 hit from species of interest E<10-10	NA	NA	LOC_Os10g36710.1 protein|CAMK_CAMK_like.40 - CAMK includes calcium/calmodulin depedent protein kinases, expressed	0	78.84	AT2G46700.1 | Symbols: CRK3, ATCRK3 | CDPK-related kinase 3 | chr2:19182968-19186430 REVERSE LENGTH=595	0	59.425	GO:0010150 GO:0035556 GO:0046777	leaf_senescence intracellular_signal_transduction protein_autophosphorylation	GO:0004674 GO:0004683 GO:0005515 GO:0005516 GO:0009931	protein_serine/threonine_kinase_activity calcium/calmodulin-dependent_protein_kinase_activity protein_binding calmodulin_binding calcium-dependent_protein_serine/threonine_kinase_activity	GO:0005634 GO:0005737 GO:0005886	nucleus cytoplasm plasma_membrane
Zm00001eb341670	Response_to_eCO2_Psor_120hpi_C5	4088	-0.703345	5.07e-09	-0.0385946	0.972243	No informative Uniref100 hit found E<10-10	NA	NA	UniRef100_A0A804QMC5 NAD(P)-binding Rossmann-fold superfamily protein n=1 Tax=Zea mays TaxID=4577 RepID=A0A804QMC5_MAIZE	0	100	LOC_Os01g26970.5 protein|expressed protein	5.67e-175	70.085	AT2G39080.1 | Symbols: EMB2799 | EMBRYO DEFECTIVE 2799 | chr2:16309981-16312475 REVERSE LENGTH=351	6.52e-140	64.286			GO:0003674	molecular_function	GO:0009507 GO:0009570	chloroplast chloroplast_stroma
Zm00001eb016570	Response_to_eCO2_Psor_120hpi_C5	4089	-0.697095	1.95e-10	0.0174956	1	No informative Uniref100 hit found E<10-10	NA	NA	No Uniref100 hit from species of interest E<10-10	NA	NA	LOC_Os03g22430.1 protein|OsClp5 - Putative Clp protease homologue, expressed	0	89.535	AT1G09130.2 | Symbols: no symbol available | no full name available | chr1:2940063-2942217 REVERSE LENGTH=330	2.45e-136	65.278	GO:0006515	protein_quality_control_for_misfolded_or_incompletely_synthesized_proteins	GO:0004176 GO:0004252 GO:0051117	ATP-dependent_peptidase_activity serine-type_endopeptidase_activity ATPase_binding	GO:0005576 GO:0005739 GO:0009368 GO:0009507 GO:0009532 GO:0009570 GO:0009579 GO:0009941	extracellular_region mitochondrion endopeptidase_Clp_complex chloroplast plastid_stroma chloroplast_stroma thylakoid chloroplast_envelope
Zm00001eb383470	Response_to_eCO2_Psor_120hpi_C5	4090	-1.85498	7.71e-08	-0.476354	0.615021	No informative Uniref100 hit found E<10-10	NA	NA	No Uniref100 hit from species of interest E<10-10	NA	NA	LOC_Os06g34430.1 protein|zinc finger protein, putative, expressed	5.21e-32	47.895	AT4G40070.1 | Symbols: ATL32 | Arabidopsis T####xicos en Levadura 32 | chr4:18576533-18577504 FORWARD LENGTH=323	8.05e-20	42.718	GO:0016567	protein_ubiquitination	GO:0003674	molecular_function	GO:0005575	cellular_component
Zm00001eb426750	Response_to_eCO2_Psor_120hpi_C5	4091	-3.6989	0.000897715	-0.277179	0.979463	No informative Uniref100 hit found E<10-10	NA	NA	No Uniref100 hit from species of interest E<10-10	NA	NA	LOC_Os04g43990.1 protein|DUF584 domain containing protein, putative, expressed	7.69e-63	65.217	AT2G28400.1 | Symbols: no symbol available | no full name available | chr2:12148513-12149001 REVERSE LENGTH=162	2.56e-26	50.909	GO:0009617 GO:0009646 GO:0009737 GO:0009738 GO:0009751 GO:0009753 GO:0010150	response_to_bacterium response_to_absence_of_light response_to_abscisic_acid abscisic_acid-activated_signaling_pathway response_to_salicylic_acid response_to_jasmonic_acid leaf_senescence	GO:0003674	molecular_function	GO:0005634 GO:0005737	nucleus cytoplasm
Zm00001eb245370	Response_to_eCO2_Psor_120hpi_C5	4092	-1.27783	6.56e-09	-0.163419	0.846355	No informative Uniref100 hit found E<10-10	NA	NA	No Uniref100 hit from species of interest E<10-10	NA	NA	LOC_Os02g37090.1 protein|hydrolase, alpha/beta fold family domain containing protein, expressed	4.99e-130	75.6	AT1G68890.2 | Symbols: PHYLLO | PHYLLO | chr1:25899393-25906553 FORWARD LENGTH=1371	1.87e-177	45.545	GO:0009063 GO:0009234 GO:0042372 GO:0042550	amino_acid_catabolic_process menaquinone_biosynthetic_process phylloquinone_biosynthetic_process photosystem_I_stabilization	GO:0030976 GO:0043748 GO:0070204 GO:0070205	thiamine_pyrophosphate_binding O-succinylbenzoate_synthase_activity 2-succinyl-5-enolpyruvyl-6-hydroxy-3-cyclohexene-1-carboxylic-acid_synthase_activity 2-succinyl-6-hydroxy-2,4-cyclohexadiene-1-carboxylate_synthase_activity	GO:0009507	chloroplast
Zm00001eb117220	Response_to_eCO2_Psor_120hpi_C5	4093	-0.50892	0.00410524	-0.293061	0.462802	No informative Uniref100 hit found E<10-10	NA	NA	No Uniref100 hit from species of interest E<10-10	NA	NA	LOC_Os07g06940.1 protein|valyl-tRNA synthetase, putative, expressed	0	87.841	AT5G16715.1 | Symbols: EMB2247 | embryo defective 2247 | chr5:5485353-5493229 FORWARD LENGTH=974	0	75.18	GO:0006438 GO:0009793	valyl-tRNA_aminoacylation embryo_development_ending_in_seed_dormancy	GO:0004832	valine-tRNA_ligase_activity	GO:0005829 GO:0009507 GO:0009570	cytosol chloroplast chloroplast_stroma
Zm00001eb014750	Response_to_eCO2_Psor_120hpi_C5	4094	-0.376743	0.0102615	-0.204798	0.56308	No informative Uniref100 hit found E<10-10	NA	NA	No Uniref100 hit from species of interest E<10-10	NA	NA	LOC_Os03g19510.1 protein|OsClp4 - Putative Clp protease homologue, expressed	4.51e-131	98.333	AT1G02560.1 | Symbols: NCLPP1, NCLPP5, CLPP5 | NUCLEAR CLPP 5, NUCLEAR-ENCODED CLPP 1, nuclear encoded CLP protease 5 | chr1:538000-539805 FORWARD LENGTH=298	1.35e-119	89.944	GO:0006515 GO:0018119	protein_quality_control_for_misfolded_or_incompletely_synthesized_proteins peptidyl-cysteine_S-nitrosylation	GO:0004176 GO:0004252 GO:0051117	ATP-dependent_peptidase_activity serine-type_endopeptidase_activity ATPase_binding	GO:0005576 GO:0009368 GO:0009507 GO:0009532 GO:0009534 GO:0009570 GO:0009579 GO:0009840 GO:0009941	extracellular_region endopeptidase_Clp_complex chloroplast plastid_stroma chloroplast_thylakoid chloroplast_stroma thylakoid chloroplastic_endopeptidase_Clp_complex chloroplast_envelope
Zm00001eb241840	Response_to_eCO2_Psor_120hpi_C5	4095	-0.672723	3.89e-06	-0.197752	0.61143	No informative Uniref100 hit found E<10-10	NA	NA	No Uniref100 hit from species of interest E<10-10	NA	NA	LOC_Os02g30650.1 protein|heavy metal-associated domain containing protein, expressed	4.1e-110	69.892	AT5G50740.5 | Symbols: AtHMP52 | HEAVY METAL ASSOCIATED PROTEIN 52 | chr5:20635983-20637847 REVERSE LENGTH=283	7.67e-65	44.03			GO:0046872	metal_ion_binding	GO:0005737 GO:0005886	cytoplasm plasma_membrane
Zm00001eb376660	Response_to_eCO2_Psor_120hpi_C5	4096	-0.895221	0.00584105	-0.440742	0.575394	No informative Uniref100 hit found E<10-10	NA	NA	UniRef100_K7V6U2 F-box protein MAX2 n=3 Tax=Zea mays TaxID=4577 RepID=K7V6U2_MAIZE	0	100	LOC_Os06g06050.1 protein|OsFBL27 - F-box domain and LRR containing protein, expressed	0	78.045	AT2G42620.1 | Symbols: MAX2, PPS, AtMAX2, ORE9 | PLEIOTROPIC PHOTOSIGNALING, ORESARA 9, MORE AXILLARY BRANCHES 2 | chr2:17756170-17758251 FORWARD LENGTH=693	0	47.075	GO:0006511 GO:0009414 GO:0009416 GO:0009926 GO:0009934 GO:0010016 GO:0010187 GO:0016567 GO:0031146 GO:0160062 GO:1900057 GO:1902584	ubiquitin-dependent_protein_catabolic_process response_to_water_deprivation response_to_light_stimulus auxin_polar_transport regulation_of_meristem_structural_organization shoot_system_morphogenesis negative_regulation_of_seed_germination protein_ubiquitination SCF-dependent_proteasomal_ubiquitin-dependent_protein_catabolic_process cutin-based_cuticle_development positive_regulation_of_leaf_senescence positive_regulation_of_response_to_water_deprivation	GO:0005515	protein_binding	GO:0000151 GO:0005634 GO:0019005	ubiquitin_ligase_complex nucleus SCF_ubiquitin_ligase_complex
Zm00001eb205280	Response_to_eCO2_Psor_120hpi_C5	4097	-4.94365	0.000522665	-0.590161	1	UniRef100_Q7XX84 Ethylene receptor 2 n=4 Tax=Oryza TaxID=4527 RepID=ETR2_ORYSJ	4.21e-143	47.128	UniRef100_A0A804P356 histidine kinase n=1 Tax=Zea mays TaxID=4577 RepID=A0A804P356_MAIZE	0	100	LOC_Os04g08740.3 protein|ethylene receptor, putative, expressed	5.97e-147	47.128	AT3G23150.2 | Symbols: ETR2 | ethylene response 2 | chr3:8255156-8256970 FORWARD LENGTH=604	2.31e-100	37.908	GO:0010105 GO:0071456	negative_regulation_of_ethylene-activated_signaling_pathway cellular_response_to_hypoxia	GO:0004673 GO:0004674 GO:0005515 GO:0038199 GO:0051740	protein_histidine_kinase_activity protein_serine/threonine_kinase_activity protein_binding ethylene_receptor_activity ethylene_binding	GO:0005576 GO:0005783	extracellular_region endoplasmic_reticulum
Zm00001eb051780	Response_to_eCO2_Psor_120hpi_C5	4098	-0.286402	0.000844994	-0.0929534	0.702102	No informative Uniref100 hit found E<10-10	NA	NA	No Uniref100 hit from species of interest E<10-10	NA	NA	LOC_Os03g41080.1 protein|seed maturation protein PM23, putative, expressed	0	85.915	AT2G14910.1 | Symbols: no symbol available | no full name available | chr2:6406957-6409015 REVERSE LENGTH=386	2.4e-120	59.494			GO:0005515	protein_binding	GO:0009507 GO:0009536	chloroplast plastid
Zm00001eb345040	Response_to_eCO2_Psor_120hpi_C5	4099	-1.01574	5.33e-06	0.0802181	0.961266	No informative Uniref100 hit found E<10-10	NA	NA	No Uniref100 hit from species of interest E<10-10	NA	NA	LOC_Os05g50980.1 protein|SET domain containing protein, expressed	0	70.613	AT4G20130.1 | Symbols: PTAC14, TAC14 | plastid transcriptionally active 14 | chr4:10878914-10881697 FORWARD LENGTH=483	3.4e-174	62.772	GO:0009416 GO:0009658 GO:0009735 GO:0010027 GO:0042793	response_to_light_stimulus chloroplast_organization response_to_cytokinin thylakoid_membrane_organization plastid_transcription	GO:0003677 GO:0005515 GO:0016279	DNA_binding protein_binding protein-lysine_N-methyltransferase_activity	GO:0000427 GO:0005634 GO:0009507 GO:0009534 GO:0042644	plastid-encoded_plastid_RNA_polymerase_complex nucleus chloroplast chloroplast_thylakoid chloroplast_nucleoid
Zm00001eb351390	Response_to_eCO2_Psor_120hpi_C5	4100	-0.666685	4.48e-07	-0.240511	0.41198	UniRef100_Q9FN89 Monofunctional riboflavin biosynthesis protein RIBA 3, chloroplastic n=3 Tax=Arabidopsis TaxID=3701 RepID=RIBA3_ARATH	0	71.648	UniRef100_A0A804QPS7 GTP cyclohydrolase II n=1 Tax=Zea mays TaxID=4577 RepID=A0A804QPS7_MAIZE	0	100	LOC_Os05g38570.1 protein|riboflavin biosynthesis protein ribAB, chloroplast precursor, putative, expressed	0	85.661	AT5G59750.1 | Symbols: RIBA3, AtRIBA3 | homolog of ribA 3 | chr5:24073397-24075411 FORWARD LENGTH=509	0	71.648	GO:0009231	riboflavin_biosynthetic_process	GO:0008686	3,4-dihydroxy-2-butanone-4-phosphate_synthase_activity	GO:0005829 GO:0009507	cytosol chloroplast
Zm00001eb090500	Response_to_eCO2_Psor_120hpi_C5	4101	-1.64434	0.00136035	-0.436079	0.787108	No informative Uniref100 hit found E<10-10	NA	NA	No Uniref100 hit from species of interest E<10-10	NA	NA	No osa1_r7 hit E<10-10	NA	NA	No Araport 11 hit E<10-10	NA	NA
Zm00001eb116960	Response_to_eCO2_Psor_120hpi_C5	4102	-0.666692	0.00027937	-0.259103	0.551167	No informative Uniref100 hit found E<10-10	NA	NA	No Uniref100 hit from species of interest E<10-10	NA	NA	LOC_Os07g08160.1 protein|early light-induced protein, chloroplast precursor, putative, expressed	8.26e-44	86.585	AT3G22840.1 | Symbols: ELIP1, ELIP | EARLY LIGHT-INDUCABLE PROTEIN | chr3:8084628-8085445 REVERSE LENGTH=195	1.14e-24	54.43	GO:0009409 GO:0009416 GO:0010030 GO:0010117 GO:0010380 GO:0034605 GO:0071483 GO:0071486 GO:0071490 GO:0071491 GO:0071492	response_to_cold response_to_light_stimulus positive_regulation_of_seed_germination photoprotection regulation_of_chlorophyll_biosynthetic_process cellular_response_to_heat cellular_response_to_blue_light cellular_response_to_high_light_intensity cellular_response_to_far_red_light cellular_response_to_red_light cellular_response_to_UV-A	GO:0003674	molecular_function	GO:0009507 GO:0009535	chloroplast chloroplast_thylakoid_membrane
Zm00001eb144120	Response_to_eCO2_Psor_120hpi_C5	4103	-1.49171	1.16e-08	-0.413843	0.498867	No informative Uniref100 hit found E<10-10	NA	NA	No Uniref100 hit from species of interest E<10-10	NA	NA	LOC_Os01g68020.1 protein|BTBZ2 - Bric-a-Brac, Tramtrack, and Broad Complex BTB domain with TAZ zinc finger and Calmodulin-binding domains, expressed	2.24e-144	72.171	AT3G48360.1 | Symbols: ATBT2, BT2 | BTB and TAZ domain protein 2 | chr3:17908482-17910471 REVERSE LENGTH=364	9.56e-98	48.048	GO:0006355 GO:0007623 GO:0009409 GO:0009553 GO:0009555 GO:0009611 GO:0009651 GO:0009733 GO:0009734 GO:0009737 GO:0009738 GO:0009743 GO:0009751 GO:0009753 GO:0010167 GO:0010182 GO:0016567 GO:0032204 GO:0042542	regulation_of_DNA-templated_transcription circadian_rhythm response_to_cold embryo_sac_development pollen_development response_to_wounding response_to_salt_stress response_to_auxin auxin-activated_signaling_pathway response_to_abscisic_acid abscisic_acid-activated_signaling_pathway response_to_carbohydrate response_to_salicylic_acid response_to_jasmonic_acid response_to_nitrate sugar_mediated_signaling_pathway protein_ubiquitination regulation_of_telomere_maintenance response_to_hydrogen_peroxide	GO:0003700 GO:0005515 GO:0005516	DNA-binding_transcription_factor_activity protein_binding calmodulin_binding	GO:0005634 GO:0005737	nucleus cytoplasm
Zm00001eb321180	Response_to_eCO2_Psor_120hpi_C5	4104	-0.485669	0.00598485	-0.2349	0.602264	No informative Uniref100 hit found E<10-10	NA	NA	No Uniref100 hit from species of interest E<10-10	NA	NA	LOC_Os11g04420.2 protein|AIG2-like family domain containing protein, expressed	1.37e-56	58.642	AT3G02910.1 | Symbols: no symbol available | no full name available | chr3:649986-650549 FORWARD LENGTH=187	7.19e-15	31.892			GO:0061929	gamma-glutamylaminecyclotransferase_activity	GO:0005829	cytosol
Zm00001eb093440	Response_to_eCO2_Psor_120hpi_C5	4105	-1.00247	2.58e-08	-0.354188	0.371595	No informative Uniref100 hit found E<10-10	NA	NA	No Uniref100 hit from species of interest E<10-10	NA	NA	LOC_Os12g03899.1 protein|major facilitator superfamily antiporter, putative, expressed	0	78.233	AT5G13750.1 | Symbols: ZIFL1 | zinc induced facilitator-like 1 | chr5:4438318-4441289 FORWARD LENGTH=478	5.42e-177	58.907	GO:0009414 GO:0009630 GO:0010540 GO:0048364 GO:0090333	response_to_water_deprivation gravitropism basipetal_auxin_transport root_development regulation_of_stomatal_closure	GO:0022821	solute:potassium_antiporter_activity	GO:0005886 GO:0009705	plasma_membrane plant-type_vacuole_membrane
Zm00001eb302980	Response_to_eCO2_Psor_120hpi_C5	4106	-0.312401	0.00337309	-0.132395	0.645694	No informative Uniref100 hit found E<10-10	NA	NA	No Uniref100 hit from species of interest E<10-10	NA	NA	LOC_Os07g10540.1 protein|peptidase, M24 family protein, putative, expressed	0	81.919	AT3G05350.1 | Symbols: no symbol available | no full name available | chr3:1527103-1533843 REVERSE LENGTH=710	0	66.263			GO:0070006	metalloaminopeptidase_activity	GO:0005829 GO:0009507 GO:0009570	cytosol chloroplast chloroplast_stroma
Zm00001eb050040	Response_to_eCO2_Psor_120hpi_C5	4107	-1.1193	3.29e-08	-0.364379	0.413957	No informative Uniref100 hit found E<10-10	NA	NA	No Uniref100 hit from species of interest E<10-10	NA	NA	LOC_Os03g40550.1 protein|kinase, pfkB family, putative, expressed	0	73.898	AT1G69200.1 | Symbols: FLN2 | fructokinase-like 2 | chr1:26016024-26018365 FORWARD LENGTH=614	2.15e-166	52.088	GO:0006355 GO:0009658 GO:0009662 GO:0042793	regulation_of_DNA-templated_transcription chloroplast_organization etioplast_organization plastid_transcription	GO:0005515	protein_binding	GO:0000427 GO:0042644	plastid-encoded_plastid_RNA_polymerase_complex chloroplast_nucleoid
Zm00001eb068910	Response_to_eCO2_Psor_120hpi_C5	4108	-0.652959	1.36e-08	-0.072324	0.890434	No informative Uniref100 hit found E<10-10	NA	NA	UniRef100_A0A1D6DWT6 RNA-binding (RRM/RBD/RNP motifs) family protein n=3 Tax=Zea mays TaxID=4577 RepID=A0A1D6DWT6_MAIZE	0	100	LOC_Os04g54870.1 protein|RNA recognition motif containing protein, putative, expressed	1.66e-131	78.884	AT1G14340.1 | Symbols: BPL3 | BPA1-Like 3 | chr1:4897709-4898776 FORWARD LENGTH=244	7.3e-73	51.681			GO:0003674	molecular_function	GO:0005575	cellular_component
Zm00001eb316660	Response_to_eCO2_Psor_120hpi_C5	4109	-0.597745	0.000372709	-0.283419	0.488314	No informative Uniref100 hit found E<10-10	NA	NA	No Uniref100 hit from species of interest E<10-10	NA	NA	LOC_Os09g31300.1 protein|helix-loop-helix DNA-binding domain containing protein, expressed	7.35e-133	63.048	AT2G42280.1 | Symbols: FBH4, AKS3 | FLOWERING BHLH 4, ABA-responsive kinase substrate 3 | chr2:17611428-17613163 REVERSE LENGTH=359	4.93e-56	37.468	GO:0006355 GO:0006357 GO:0006808 GO:0010468 GO:0043562 GO:0048573 GO:2000028	regulation_of_DNA-templated_transcription regulation_of_transcription_by_RNA_polymerase_II regulation_of_nitrogen_utilization regulation_of_gene_expression cellular_response_to_nitrogen_levels photoperiodism,_flowering regulation_of_photoperiodism,_flowering	GO:0000978 GO:0000981 GO:0000987 GO:0003700 GO:0005515 GO:0046983	RNA_polymerase_II_cis-regulatory_region_sequence-specific_DNA_binding DNA-binding_transcription_factor_activity,_RNA_polymerase_II-specific cis-regulatory_region_sequence-specific_DNA_binding DNA-binding_transcription_factor_activity protein_binding protein_dimerization_activity	GO:0005634 GO:0005737	nucleus cytoplasm
Zm00001eb206430	Response_to_eCO2_Psor_120hpi_C5	4110	-0.539528	0.000109251	-0.149191	0.717451	No informative Uniref100 hit found E<10-10	NA	NA	No Uniref100 hit from species of interest E<10-10	NA	NA	LOC_Os02g33610.1 protein|metallo-beta-lactamase, putative, expressed	0	80.159	AT5G63420.1 | Symbols: emb2746, RNJ, AtRNJ | embryo defective 2746, Ribonuclease J | chr5:25400515-25405807 FORWARD LENGTH=911	0	72.987	GO:0009416 GO:0009658 GO:0009793 GO:0009942 GO:0060918	response_to_light_stimulus chloroplast_organization embryo_development_ending_in_seed_dormancy longitudinal_axis_specification auxin_transport	GO:0003729 GO:0004519 GO:0008409	mRNA_binding endonuclease_activity 5'-3'_exonuclease_activity	GO:0005634 GO:0009507 GO:0009536	nucleus chloroplast plastid
Zm00001eb226740	Response_to_eCO2_Psor_120hpi_C5	4111	-0.233886	0.0278012	-0.114767	0.69375	No informative Uniref100 hit found E<10-10	NA	NA	No Uniref100 hit from species of interest E<10-10	NA	NA	LOC_Os06g48534.1 protein|GATA transcription factor 25, putative, expressed	9.04e-123	72.243	AT3G21175.2 | Symbols: TIFY2B, GATA24, ZML1 | ZIM LIKE 1, GATA TRANSCRIPTION FACTOR 24, ZIM-like 1 | chr3:7422832-7424598 FORWARD LENGTH=295	2.72e-66	60.795	GO:0006355	regulation_of_DNA-templated_transcription	GO:0000976 GO:0005515 GO:0008270 GO:0042802	transcription_cis-regulatory_region_binding protein_binding zinc_ion_binding identical_protein_binding	GO:0005634	nucleus
Zm00001eb086560	Response_to_eCO2_Psor_120hpi_C5	4112	-0.468205	0.000611682	-0.195184	0.557612	No informative Uniref100 hit found E<10-10	NA	NA	No Uniref100 hit from species of interest E<10-10	NA	NA	LOC_Os05g22940.1 protein|acetyl-CoA carboxylase, putative, expressed	0	86.155	AT1G36180.1 | Symbols: ACC2 | acetyl-CoA carboxylase 2 | chr1:13546047-13558339 FORWARD LENGTH=2355	0	66.221	GO:0006633	fatty_acid_biosynthetic_process	GO:0003989	acetyl-CoA_carboxylase_activity	GO:0009507	chloroplast
Zm00001eb390730	Response_to_eCO2_Psor_120hpi_C5	4113	-0.628722	0.0215996	-0.419441	0.48356	No informative Uniref100 hit found E<10-10	NA	NA	No Uniref100 hit from species of interest E<10-10	NA	NA	LOC_Os10g41660.1 protein|zinc finger, C3HC4 type domain containing protein, expressed	3.01e-98	68	AT5G40250.1 | Symbols: ATL46 | Arabidopsis T####xicos en Levadura 46 | chr5:16086056-16087186 FORWARD LENGTH=376	3.85e-19	31.013	GO:0016567	protein_ubiquitination			GO:0005634	nucleus
Zm00001eb190090	Response_to_eCO2_Psor_120hpi_C5	4114	-1.37886	3.37e-11	-0.631887	0.0584743	No informative Uniref100 hit found E<10-10	NA	NA	No Uniref100 hit from species of interest E<10-10	NA	NA	LOC_Os08g36530.1 protein|aspartic proteinase nepenthesin precursor, putative, expressed	6.84e-47	33.773	AT2G03200.1 | Symbols: ASPR1 | Atypical Aspartic Protease in Roots 1 | chr2:966506-967891 REVERSE LENGTH=461	1.82e-35	30.526			GO:0004190 GO:0008233	aspartic-type_endopeptidase_activity peptidase_activity	GO:0005576	extracellular_region
Zm00001eb404280	Response_to_eCO2_Psor_120hpi_C5	4115	-1.03767	6.27e-09	-0.14007	0.83151	No informative Uniref100 hit found E<10-10	NA	NA	No Uniref100 hit from species of interest E<10-10	NA	NA	No osa1_r7 hit E<10-10	NA	NA	AT3G06980.1 | Symbols: no symbol available | no full name available | chr3:2201531-2204662 FORWARD LENGTH=781	0	68.552	GO:0006968	cellular_defense_response	GO:0003724 GO:0003729	RNA_helicase_activity mRNA_binding	GO:0005634 GO:0009507	nucleus chloroplast
Zm00001eb086540	Response_to_eCO2_Psor_120hpi_C5	4116	-0.455201	1.56e-07	-0.127974	0.565266	No informative Uniref100 hit found E<10-10	NA	NA	No Uniref100 hit from species of interest E<10-10	NA	NA	LOC_Os05g22970.1 protein|glyoxalase family protein, putative, expressed	3.12e-122	78.125	AT1G08110.4 | Symbols: AtGLYI2, GLYI2, GLXI:3 | Glyoxalase12, Glyoxalase I;3 | chr1:2535463-2537630 FORWARD LENGTH=235	3.27e-103	70.183	GO:0019243	methylglyoxal_catabolic_process_to_D-lactate_via_S-lactoyl-glutathione	GO:0004462	lactoylglutathione_lyase_activity	GO:0005576 GO:0005829 GO:0009507	extracellular_region cytosol chloroplast
Zm00001eb228330	Response_to_eCO2_Psor_120hpi_C5	4117	-0.577194	0.000556654	-0.237636	0.551167	No informative Uniref100 hit found E<10-10	NA	NA	No Uniref100 hit from species of interest E<10-10	NA	NA	LOC_Os06g50930.1 protein|rhodanese-like domain containing protein, putative, expressed	1.68e-73	81.203	AT4G35770.1 | Symbols: SAG1, SEN1, DIN1, ATSEN1 | SENESCENCE ASSOCIATED GENE 1, SENESCENCE 1, DARK INDUCIBLE 1, SENESCENCE-ASSOCIATED GENE 1, ARABIDOPSIS THALIANA SENESCENCE 1 | chr4:16945073-16945983 FORWARD LENGTH=182	2.41e-50	62.81	GO:0006979 GO:0009611 GO:0009753	response_to_oxidative_stress response_to_wounding response_to_jasmonic_acid	GO:0003674	molecular_function	GO:0005634 GO:0009507	nucleus chloroplast
Zm00001eb160510	Response_to_eCO2_Psor_120hpi_C5	4118	-0.461655	4.63e-08	-0.0601735	0.856603	No informative Uniref100 hit found E<10-10	NA	NA	No Uniref100 hit from species of interest E<10-10	NA	NA	LOC_Os01g40280.1 protein|integral membrane protein, putative, expressed	0	87.869	AT5G35460.2 | Symbols: no symbol available | no full name available | chr5:13672598-13674546 FORWARD LENGTH=381	4.02e-165	78.014	GO:0006656	phosphatidylcholine_biosynthetic_process	GO:0003674	molecular_function	GO:0005634 GO:0009536	nucleus plastid
Zm00001eb208250	Response_to_eCO2_Psor_120hpi_C5	4119	-0.431844	0.000177676	-0.0697793	0.886554	No informative Uniref100 hit found E<10-10	NA	NA	No Uniref100 hit from species of interest E<10-10	NA	NA	LOC_Os02g02860.1 protein|glutamyl-tRNA synthetase, putative, expressed	0	86.292	AT5G64050.1 | Symbols: ATERS, OVA3, ERS | glutamate tRNA synthetase, OVULE ABORTION 3 | chr5:25630196-25633099 REVERSE LENGTH=570	0	74.6	GO:0006424 GO:0007005 GO:0009658 GO:0043039 GO:0048481	glutamyl-tRNA_aminoacylation mitochondrion_organization chloroplast_organization tRNA_aminoacylation plant_ovule_development	GO:0004818 GO:0005515	glutamate-tRNA_ligase_activity protein_binding	GO:0005737 GO:0005739 GO:0009507 GO:0009536 GO:0009570	cytoplasm mitochondrion chloroplast plastid chloroplast_stroma
Zm00001eb041200	Response_to_eCO2_Psor_120hpi_C5	4120	-0.605523	4.2e-06	-0.221345	0.45503	No informative Uniref100 hit found E<10-10	NA	NA	No Uniref100 hit from species of interest E<10-10	NA	NA	LOC_Os08g34150.1 protein|OsTIL-2 Temperature-induced lipocalin-2, expressed	1.42e-112	82.123	AT5G58070.1 | Symbols: TIL, ATTIL | TEMPERATURE-INDUCED LIPOCALIN, temperature-induced lipocalin | chr5:23500512-23501156 REVERSE LENGTH=186	3.69e-97	70.556	GO:0000302 GO:0006629 GO:0006883 GO:0009408 GO:0009409 GO:0009414 GO:0009416 GO:0009644 GO:0010286 GO:0010431 GO:0030644 GO:0042538 GO:0050826 GO:0071456 GO:0080181 GO:1901002 GO:1901562 GO:1902884	response_to_reactive_oxygen_species lipid_metabolic_process intracellular_sodium_ion_homeostasis response_to_heat response_to_cold response_to_water_deprivation response_to_light_stimulus response_to_high_light_intensity heat_acclimation seed_maturation intracellular_chloride_ion_homeostasis hyperosmotic_salinity_response response_to_freezing cellular_response_to_hypoxia lateral_root_branching positive_regulation_of_response_to_salt_stress response_to_paraquat positive_regulation_of_response_to_oxidative_stress	GO:0016918	retinal_binding	GO:0000325 GO:0005576 GO:0005737 GO:0005739 GO:0005783 GO:0005794 GO:0005829 GO:0005886 GO:0009506 GO:0009536 GO:0009898 GO:0009941	plant-type_vacuole extracellular_region cytoplasm mitochondrion endoplasmic_reticulum Golgi_apparatus cytosol plasma_membrane plasmodesma plastid cytoplasmic_side_of_plasma_membrane chloroplast_envelope
Zm00001eb119770	Response_to_eCO2_Psor_120hpi_C5	4121	-0.305741	0.00897046	-0.0224145	0.998407	No informative Uniref100 hit found E<10-10	NA	NA	No Uniref100 hit from species of interest E<10-10	NA	NA	LOC_Os01g12090.1 protein|ribosomal protein S6 family protein, putative, expressed	5.3e-29	64.474	AT3G18760.1 | Symbols: no symbol available | no full name available | chr3:6457930-6459558 REVERSE LENGTH=139	8.61e-47	64.706			GO:0003735 GO:0019843 GO:0070181	structural_constituent_of_ribosome rRNA_binding small_ribosomal_subunit_rRNA_binding	GO:0005840	ribosome
Zm00001eb094050	Response_to_eCO2_Psor_120hpi_C5	4122	-1.32821	0.0395264	-1.10612	0.42771	No informative Uniref100 hit found E<10-10	NA	NA	No Uniref100 hit from species of interest E<10-10	NA	NA	LOC_Os11g01780.1 protein|F-box/LRR-repeat protein 3, putative, expressed	0	74.174	AT5G01720.1 | Symbols: RAE1 | Regulation of Atalmt1 Expression 1 | chr5:267118-270391 REVERSE LENGTH=665	0	51.677	GO:0006511 GO:0016567 GO:0031146	ubiquitin-dependent_protein_catabolic_process protein_ubiquitination SCF-dependent_proteasomal_ubiquitin-dependent_protein_catabolic_process	GO:0003674	molecular_function	GO:0005634 GO:0019005	nucleus SCF_ubiquitin_ligase_complex
Zm00001eb179660	Response_to_eCO2_Psor_120hpi_C5	4123	-0.334641	0.00091605	-0.102561	0.738649	No informative Uniref100 hit found E<10-10	NA	NA	No Uniref100 hit from species of interest E<10-10	NA	NA	LOC_Os08g33830.1 protein|polypyrimidine tract-binding protein, putative, expressed	0	94.237	AT3G01150.3 | Symbols: ATPTB1, PTB1 | polypyrimidine tract-binding protein 1, POLYPYRIMIDINE TRACT-BINDING PROTEIN 1 | chr3:51732-54136 FORWARD LENGTH=314	1.04e-169	74.915	GO:0000381 GO:0006417 GO:0009845 GO:0009846 GO:0043484	regulation_of_alternative_mRNA_splicing,_via_spliceosome regulation_of_translation seed_germination pollen_germination regulation_of_RNA_splicing	GO:0003729	mRNA_binding	GO:0000932 GO:0005634 GO:0005737	P-body nucleus cytoplasm
Zm00001eb137820	Response_to_eCO2_Psor_120hpi_C5	4124	-0.358211	0.00400618	-0.165381	0.598898	No informative Uniref100 hit found E<10-10	NA	NA	No Uniref100 hit from species of interest E<10-10	NA	NA	LOC_Os11g42350.1 protein|glutathione synthetase, chloroplast precursor, putative, expressed	0	79.795	AT5G27380.1 | Symbols: GSH2, AtGSH2, GSHB | glutathione synthetase 2 | chr5:9668211-9670912 REVERSE LENGTH=539	0	68.974	GO:0006750 GO:0006950 GO:0009753	glutathione_biosynthetic_process response_to_stress response_to_jasmonic_acid	GO:0000287 GO:0004363 GO:0005524 GO:0042803 GO:0043295	magnesium_ion_binding glutathione_synthase_activity ATP_binding protein_homodimerization_activity glutathione_binding	GO:0005829 GO:0009507 GO:0009536	cytosol chloroplast plastid
Zm00001eb360580	Response_to_eCO2_Psor_120hpi_C5	4125	-0.939688	6.86e-11	-0.332668	0.232402	No informative Uniref100 hit found E<10-10	NA	NA	No Uniref100 hit from species of interest E<10-10	NA	NA	LOC_Os01g49470.1 protein|E3 ubiquitin ligase, putative, expressed	0	83.751	AT3G18290.1 | Symbols: EMB2454, BTS | BRUTUS, embryo defective 2454 | chr3:6274308-6280174 FORWARD LENGTH=1254	0	60.646	GO:0006511 GO:0009793 GO:0010106 GO:0016567 GO:0060586 GO:0071456	ubiquitin-dependent_protein_catabolic_process embryo_development_ending_in_seed_dormancy cellular_response_to_iron_ion_starvation protein_ubiquitination multicellular_organismal-level_iron_ion_homeostasis cellular_response_to_hypoxia	GO:0005506 GO:0005515 GO:0008270 GO:0061630	iron_ion_binding protein_binding zinc_ion_binding ubiquitin_protein_ligase_activity	GO:0005634	nucleus
Zm00001eb353470	Response_to_eCO2_Psor_120hpi_C5	4126	-2.61432	0.00386605	-1.35452	0.397635	No informative Uniref100 hit found E<10-10	NA	NA	No Uniref100 hit from species of interest E<10-10	NA	NA	LOC_Os05g44400.1 protein|GATA zinc finger domain containing protein, expressed	3.71e-119	59.9	AT5G25830.1 | Symbols: GATA12 | GATA transcription factor 12 | chr5:9004398-9005502 REVERSE LENGTH=331	3.14e-66	46.622	GO:0006357 GO:0007623 GO:0009416 GO:0030154 GO:1905177	regulation_of_transcription_by_RNA_polymerase_II circadian_rhythm response_to_light_stimulus cell_differentiation tracheary_element_differentiation	GO:0000976 GO:0003700	transcription_cis-regulatory_region_binding DNA-binding_transcription_factor_activity	GO:0005634	nucleus
Zm00001eb224010	Response_to_eCO2_Psor_120hpi_C5	4127	-0.793226	4.08e-05	-0.199445	0.749069	No informative Uniref100 hit found E<10-10	NA	NA	No Uniref100 hit from species of interest E<10-10	NA	NA	LOC_Os10g21810.1 protein|histidine kinase, putative, expressed	0	72.075	AT5G35750.1 | Symbols: AHK2, HK2 | histidine kinase 2 | chr5:13911743-13916337 REVERSE LENGTH=1176	0	55.861	GO:0000160 GO:0006970 GO:0009414 GO:0009636 GO:0009651 GO:0009736 GO:0009737 GO:0009909 GO:0010029 GO:0010087 GO:0010271 GO:0034757 GO:0048509 GO:0048831 GO:0070417 GO:0071215 GO:0080117	phosphorelay_signal_transduction_system response_to_osmotic_stress response_to_water_deprivation response_to_toxic_substance response_to_salt_stress cytokinin-activated_signaling_pathway response_to_abscisic_acid regulation_of_flower_development regulation_of_seed_germination phloem_or_xylem_histogenesis regulation_of_chlorophyll_catabolic_process negative_regulation_of_iron_ion_transport regulation_of_meristem_development regulation_of_shoot_system_development cellular_response_to_cold cellular_response_to_abscisic_acid_stimulus secondary_growth	GO:0000155 GO:0004673 GO:0005034 GO:0005515 GO:0009884 GO:0019900 GO:0042802 GO:0043424	phosphorelay_sensor_kinase_activity protein_histidine_kinase_activity osmosensor_activity protein_binding cytokinin_receptor_activity kinase_binding identical_protein_binding protein_histidine_kinase_binding	GO:0005634 GO:0005886	nucleus plasma_membrane
Zm00001eb210370	Response_to_eCO2_Psor_120hpi_C5	4128	-0.486366	0.0104061	-0.236087	0.620815	No informative Uniref100 hit found E<10-10	NA	NA	No Uniref100 hit from species of interest E<10-10	NA	NA	LOC_Os08g14450.1 protein|RNA polymerase sigma factor, putative, expressed	5.97e-134	63.298	AT2G36990.1 | Symbols: SOLDAT8, ATSIG6, SIGF, SIG6 | RNApolymerase sigma-subunit F, SIGMA FACTOR 6 | chr2:15537502-15540016 REVERSE LENGTH=547	1.41e-62	50	GO:0006352 GO:0045893 GO:0071482 GO:0071483 GO:0090351	DNA-templated_transcription_initiation positive_regulation_of_DNA-templated_transcription cellular_response_to_light_stimulus cellular_response_to_blue_light seedling_development	GO:0005515 GO:0016987	protein_binding sigma_factor_activity	GO:0009507 GO:0009536	chloroplast plastid
Zm00001eb082230	Response_to_eCO2_Psor_120hpi_C5	4129	-0.584207	1.28e-05	-0.182927	0.615925	No informative Uniref100 hit found E<10-10	NA	NA	No Uniref100 hit from species of interest E<10-10	NA	NA	LOC_Os04g35900.1 protein|translocon Tic40, putative, expressed	0	79.263	AT5G16620.1 | Symbols: PDE120, TIC40, ATTIC40 | translocon at the inner envelope membrane of chloroplasts 40, pigment defective embryo 120 | chr5:5450808-5454256 FORWARD LENGTH=447	6.99e-103	45.69	GO:0009658 GO:0045037	chloroplast_organization protein_import_into_chloroplast_stroma	GO:0005515	protein_binding	GO:0009507 GO:0009535 GO:0009536 GO:0009706 GO:0009941 GO:0031897	chloroplast chloroplast_thylakoid_membrane plastid chloroplast_inner_membrane chloroplast_envelope Tic_complex
Zm00001eb396030	Response_to_eCO2_Psor_120hpi_C5	4130	-0.401548	0.0478748	-0.0612138	0.966802	UniRef100_P93527 Phytochrome B n=3 Tax=Sorghum TaxID=4557 RepID=PHYB_SORBI	0	96.043	UniRef100_Q6XFQ2 Phytochrome n=3 Tax=Zea mays TaxID=4577 RepID=Q6XFQ2_MAIZE	0	100	LOC_Os03g19590.1 protein|phytochrome B, putative, expressed	0	89.649	AT2G18790.1 | Symbols: HY3, PHYB, OOP1 | OUT OF PHASE 1, phytochrome B | chr2:8140079-8144151 FORWARD LENGTH=1172	0	71.924	GO:0006325 GO:0009266 GO:0009408 GO:0009409 GO:0009416 GO:0009584 GO:0009630 GO:0009638 GO:0009640 GO:0009643 GO:0009649 GO:0009687 GO:0009867 GO:0010029 GO:0010148 GO:0010161 GO:0010202 GO:0010218 GO:0010244 GO:0010374 GO:0010617 GO:0015979 GO:0017012 GO:0031347 GO:0042742 GO:0045892 GO:0071588 GO:2000028	chromatin_organization response_to_temperature_stimulus response_to_heat response_to_cold response_to_light_stimulus detection_of_visible_light gravitropism phototropism photomorphogenesis photosynthetic_acclimation entrainment_of_circadian_clock abscisic_acid_metabolic_process jasmonic_acid_mediated_signaling_pathway regulation_of_seed_germination transpiration red_light_signaling_pathway response_to_low_fluence_red_light_stimulus response_to_far_red_light response_to_low_fluence_blue_light_stimulus_by_blue_low-fluence_system stomatal_complex_development circadian_regulation_of_calcium_ion_oscillation photosynthesis protein-phytochromobilin_linkage regulation_of_defense_response defense_response_to_bacterium negative_regulation_of_DNA-templated_transcription hydrogen_peroxide_mediated_signaling_pathway regulation_of_photoperiodism,_flowering	GO:0000155 GO:0004673 GO:0005515 GO:0009883 GO:0031516 GO:0031517 GO:0042802 GO:0042803 GO:0043565 GO:1990841	phosphorelay_sensor_kinase_activity protein_histidine_kinase_activity protein_binding red_or_far-red_light_photoreceptor_activity far-red_light_photoreceptor_activity red_light_photoreceptor_activity identical_protein_binding protein_homodimerization_activity sequence-specific_DNA_binding promoter-specific_chromatin_binding	GO:0005634 GO:0005829 GO:0005886 GO:0016604	nucleus cytosol plasma_membrane nuclear_body
Zm00001eb259270	Response_to_eCO2_Psor_120hpi_C5	4131	-0.779304	6.1e-06	-0.567653	0.0376519	No informative Uniref100 hit found E<10-10	NA	NA	No Uniref100 hit from species of interest E<10-10	NA	NA	LOC_Os02g57990.1 protein|methionine adenosyltransferase regulatory beta subunit-related, putative, expressed	0	83.912	AT4G00560.1 | Symbols: no symbol available | no full name available | chr4:240798-242267 REVERSE LENGTH=327	2.73e-142	61.562	GO:0008150	biological_process	GO:0003674	molecular_function	GO:0005575	cellular_component
Zm00001eb308290	Response_to_eCO2_Psor_120hpi_C5	4132	-0.334549	0.00274274	-0.0815937	0.846629	No informative Uniref100 hit found E<10-10	NA	NA	No Uniref100 hit from species of interest E<10-10	NA	NA	No osa1_r7 hit E<10-10	NA	NA	No Araport 11 hit E<10-10	NA	NA
Zm00001eb306340	Response_to_eCO2_Psor_120hpi_C5	4133	-2.4918	0.0112731	-1.4656	0.469649	No informative Uniref100 hit found E<10-10	NA	NA	No Uniref100 hit from species of interest E<10-10	NA	NA	LOC_Os02g44108.1 protein|expansin precursor, putative, expressed	3.01e-104	67.89	AT2G45110.1 | Symbols: ATHEXP BETA 1.1, ATEXPB4, EXPB4 | expansin B4 | chr2:18599575-18601237 FORWARD LENGTH=259	1.59e-61	41.333	GO:0009826 GO:0009828 GO:0019953	unidimensional_cell_growth plant-type_cell_wall_loosening sexual_reproduction	GO:0003674	molecular_function	GO:0005576	extracellular_region
Zm00001eb134090	Response_to_eCO2_Psor_120hpi_C5	4134	-1.55254	9.08e-05	0.272649	0.858123	No informative Uniref100 hit found E<10-10	NA	NA	No Uniref100 hit from species of interest E<10-10	NA	NA	LOC_Os12g44150.1 protein|plasma membrane ATPase, putative, expressed	0	97.908	AT5G62670.1 | Symbols: HA11, AHA11 | H(+)-ATPase 11 | chr5:25159495-25164957 FORWARD LENGTH=956	0	89.54	GO:0051453 GO:1902600	regulation_of_intracellular_pH proton_transmembrane_transport	GO:0003729 GO:0008553 GO:0016887	mRNA_binding P-type_proton-exporting_transporter_activity ATP_hydrolysis_activity	GO:0005886	plasma_membrane
Zm00001eb004990	Response_to_eCO2_Psor_120hpi_C5	4135	-0.347091	0.017867	0.143558	0.738649	No informative Uniref100 hit found E<10-10	NA	NA	No Uniref100 hit from species of interest E<10-10	NA	NA	LOC_Os03g06880.1 protein|kinase, pfkB family, putative, expressed	0	77.183	AT1G06730.1 | Symbols: no symbol available | no full name available | chr1:2067633-2070049 FORWARD LENGTH=488	2.8e-130	58.025	GO:0006190 GO:1900542	inosine_salvage regulation_of_purine_nucleotide_metabolic_process	GO:0019206	nucleoside_kinase_activity	GO:0005634 GO:0005737 GO:0009507	nucleus cytoplasm chloroplast
Zm00001eb070820	Response_to_eCO2_Psor_120hpi_C5	4136	-0.582662	0.00153632	-0.00810127	1	No informative Uniref100 hit found E<10-10	NA	NA	No Uniref100 hit from species of interest E<10-10	NA	NA	LOC_Os04g52479.3 protein|peptidase, trypsin-like serine and cysteine proteases, putative, expressed	9.93e-66	83.621	AT2G35155.2 | Symbols: no symbol available | no full name available | chr2:14819209-14821330 REVERSE LENGTH=579	1.22e-56	75.652			GO:0003674	molecular_function	GO:0005575	cellular_component
Zm00001eb067950	Response_to_eCO2_Psor_120hpi_C5	4137	-0.867679	0.0182446	-0.323093	0.775636	No informative Uniref100 hit found E<10-10	NA	NA	No Uniref100 hit from species of interest E<10-10	NA	NA	No osa1_r7 hit E<10-10	NA	NA	No Araport 11 hit E<10-10	NA	NA
Zm00001eb324670	Response_to_eCO2_Psor_120hpi_C5	4138	-0.608556	2.52e-08	-0.00861615	1	No informative Uniref100 hit found E<10-10	NA	NA	No Uniref100 hit from species of interest E<10-10	NA	NA	LOC_Os07g38110.2 protein|tic20, putative, expressed	1.41e-134	88.725	AT1G04940.1 | Symbols: atTIC20, AtTic20-I, Tic20-I, TIC20 | translocon at the inner envelope membrane of chloroplasts 20, translocon at the inner envelope membrane of chloroplasts 20-I | chr1:1399588-1400616 FORWARD LENGTH=274	9.14e-54	47.531	GO:0045037	protein_import_into_chloroplast_stroma	GO:0005515 GO:0008320	protein_binding protein_transmembrane_transporter_activity	GO:0005622 GO:0009507 GO:0009706	intracellular_anatomical_structure chloroplast chloroplast_inner_membrane
Zm00001eb300480	Response_to_eCO2_Psor_120hpi_C5	4139	-0.694263	6.02e-08	-0.153322	0.682044	No informative Uniref100 hit found E<10-10	NA	NA	No Uniref100 hit from species of interest E<10-10	NA	NA	LOC_Os04g01540.1 protein|expressed protein	9.4e-120	84.615	AT1G62780.1 | Symbols: no symbol available | no full name available | chr1:23249349-23251066 REVERSE LENGTH=237	5.85e-96	59.825			GO:0003729	mRNA_binding	GO:0005634 GO:0009507 GO:0009570	nucleus chloroplast chloroplast_stroma
Zm00001eb294960	Response_to_eCO2_Psor_120hpi_C5	4140	-0.704183	3.06e-05	0.00217025	1	No informative Uniref100 hit found E<10-10	NA	NA	No Uniref100 hit from species of interest E<10-10	NA	NA	LOC_Os05g47830.1 protein|expressed protein	4.71e-53	58.911	AT1G25370.2 | Symbols: no symbol available | no full name available | chr1:8898046-8898934 REVERSE LENGTH=263	2.91e-18	41.228			GO:0003674	molecular_function	GO:0005634	nucleus
Zm00001eb140430	Response_to_eCO2_Psor_120hpi_C5	4141	-0.529987	1.94e-07	-0.115296	0.708724	UniRef100_Q9P0Z9 Peroxisomal sarcosine oxidase n=4 Tax=Homo sapiens TaxID=9606 RepID=SOX_HUMAN	1.61e-62	34.586	UniRef100_B4FBD5 FAD dependent oxidoreductase domain-containing protein n=3 Tax=Zea mays TaxID=4577 RepID=B4FBD5_MAIZE	0	100	LOC_Os01g21380.1 protein|FAD dependent oxidoreductase domain containing protein, expressed	0	71.144	AT2G24580.1 | Symbols: no symbol available | no full name available | chr2:10444928-10446178 REVERSE LENGTH=416	7.62e-122	47.666			GO:0008115	sarcosine_oxidase_activity	GO:0005737	cytoplasm
Zm00001eb345240	Response_to_eCO2_Psor_120hpi_C5	4142	-0.438125	0.0295086	-0.147843	0.829512	No informative Uniref100 hit found E<10-10	NA	NA	No Uniref100 hit from species of interest E<10-10	NA	NA	LOC_Os05g51480.1 protein|cleavage and polyadenylation specificity factor, putative, expressed	0	91.101	AT4G05420.1 | Symbols: DDB1A | damaged DNA binding protein 1A | chr4:2746288-2752663 FORWARD LENGTH=1088	0	79.798	GO:0010100 GO:0016567 GO:0045892	negative_regulation_of_photomorphogenesis protein_ubiquitination negative_regulation_of_DNA-templated_transcription	GO:0003676 GO:0005515	nucleic_acid_binding protein_binding	GO:0005634 GO:0005737 GO:0005829 GO:0080008	nucleus cytoplasm cytosol Cul4-RING_E3_ubiquitin_ligase_complex
Zm00001eb021070	Response_to_eCO2_Psor_120hpi_C5	4143	-0.308061	0.0487592	0.124516	0.798688	No informative Uniref100 hit found E<10-10	NA	NA	No Uniref100 hit from species of interest E<10-10	NA	NA	LOC_Os03g02200.2 protein|thymidine kinase, putative, expressed	2.5e-146	77.061	AT3G07800.1 | Symbols: TK1a, AtTK1a, TK1 | thymidine kinase 1a | chr3:2489944-2490935 REVERSE LENGTH=238	1.32e-103	66.029	GO:0006302 GO:0010225 GO:0046104	double-strand_break_repair response_to_UV-C thymidine_metabolic_process	GO:0004797 GO:0042802	thymidine_kinase_activity identical_protein_binding	GO:0005737	cytoplasm
Zm00001eb175400	Response_to_eCO2_Psor_120hpi_C5	4144	-1.39074	0.00219461	-0.382627	0.846213	No informative Uniref100 hit found E<10-10	NA	NA	No Uniref100 hit from species of interest E<10-10	NA	NA	LOC_Os08g42080.1 protein|ACR5, putative, expressed	0	73.41	AT1G69040.1 | Symbols: ACR4 | ACT domain repeat 4 | chr1:25958196-25960079 FORWARD LENGTH=451	4.29e-146	48.902	GO:0006521 GO:0009735	regulation_of_amino_acid_metabolic_process response_to_cytokinin	GO:0005515	protein_binding	GO:0005829 GO:0009506 GO:0009507	cytosol plasmodesma chloroplast
Zm00001eb084890	Response_to_eCO2_Psor_120hpi_C5	4145	-0.336505	0.00148574	-0.0154865	1	No informative Uniref100 hit found E<10-10	NA	NA	No Uniref100 hit from species of interest E<10-10	NA	NA	LOC_Os04g32560.1 protein|ATP-dependent Clp protease ATP-binding subunit clpA homolog CD4B,chloroplast precursor, putative, expressed	0	96.851	AT5G50920.1 | Symbols: DCA1, CLPC, ATHSP93-V, CLPC1, HSP93-V | HEAT SHOCK PROTEIN 93-V, CLPC homologue 1, DE-REGULATED CAO ACCUMULATION 1 | chr5:20715710-20719800 REVERSE LENGTH=929	0	89.054	GO:0009658 GO:0010380 GO:0045036 GO:0045037	chloroplast_organization regulation_of_chlorophyll_biosynthetic_process protein_targeting_to_chloroplast protein_import_into_chloroplast_stroma	GO:0003729 GO:0004176 GO:0005515 GO:0016887	mRNA_binding ATP-dependent_peptidase_activity protein_binding ATP_hydrolysis_activity	GO:0005739 GO:0009505 GO:0009507 GO:0009532 GO:0009535 GO:0009536 GO:0009570 GO:0009706 GO:0009941 GO:0031897	mitochondrion plant-type_cell_wall chloroplast plastid_stroma chloroplast_thylakoid_membrane plastid chloroplast_stroma chloroplast_inner_membrane chloroplast_envelope Tic_complex
Zm00001eb147850	Response_to_eCO2_Psor_120hpi_C5	4146	-0.886594	0.000113154	-0.528676	0.230933	No informative Uniref100 hit found E<10-10	NA	NA	No Uniref100 hit from species of interest E<10-10	NA	NA	LOC_Os01g63190.1 protein|laccase precursor protein, putative, expressed	1.9e-125	69.742	AT5G05390.1 | Symbols: LAC12 | laccase 12 | chr5:1594753-1597042 FORWARD LENGTH=565	7.36e-73	48.12	GO:1990641	response_to_iron_ion_starvation	GO:0016491	oxidoreductase_activity	GO:0005576	extracellular_region
Zm00001eb224960	Response_to_eCO2_Psor_120hpi_C5	4147	-0.321551	0.0152262	0.343365	0.109063	No informative Uniref100 hit found E<10-10	NA	NA	No Uniref100 hit from species of interest E<10-10	NA	NA	LOC_Os10g42720.1 protein|acyltransferase, putative, expressed	0	77.162	AT1G32200.2 | Symbols: ACT1, ATS1 | ACYLTRANSFERASE 1 | chr1:11602223-11605001 REVERSE LENGTH=459	0	59.122	GO:0006655 GO:0016024	phosphatidylglycerol_biosynthetic_process CDP-diacylglycerol_biosynthetic_process	GO:0004366	glycerol-3-phosphate_O-acyltransferase_activity	GO:0009507 GO:0009536 GO:0009570	chloroplast plastid chloroplast_stroma
Zm00001eb045490	Response_to_eCO2_Psor_120hpi_C5	4148	-1.17226	0.000558334	0.469649	0.620565	No informative Uniref100 hit found E<10-10	NA	NA	UniRef100_E3T1X1 cytokinin dehydrogenase n=1 Tax=Zea mays TaxID=4577 RepID=E3T1X1_MAIZE	0	100	LOC_Os10g34230.1 protein|cytokinin dehydrogenase precursor, putative, expressed	0	75.139	AT3G63440.1 | Symbols: ATCKX7, ATCKX6, CKX6 | cytokinin oxidase/dehydrogenase 6, CYTOKININ OXIDASE 6 | chr3:23424291-23426265 FORWARD LENGTH=533	3.13e-139	43.902	GO:0009690 GO:0010103	cytokinin_metabolic_process stomatal_complex_morphogenesis	GO:0016491 GO:0019139	oxidoreductase_activity cytokinin_dehydrogenase_activity	GO:0005576	extracellular_region
Zm00001eb195380	Response_to_eCO2_Psor_120hpi_C5	4149	-0.311942	0.0139556	-0.106533	0.791916	No informative Uniref100 hit found E<10-10	NA	NA	No Uniref100 hit from species of interest E<10-10	NA	NA	LOC_Os01g42460.1 protein|BAH domain containing protein, expressed	3.27e-132	54.005	AT5G11470.2 | Symbols: SG1, IBM2, ASI1 | ANTI-SILENCING 1, Increase in Bonsai Methylation 2, SHOOT GROWTH 1 | chr5:3663216-3667041 REVERSE LENGTH=650	5.03e-45	50.633	GO:0031507 GO:0040029 GO:0080188 GO:0141005	heterochromatin_formation epigenetic_regulation_of_gene_expression gene_silencing_by_siRNA-directed_DNA_methylation transposable_element_silencing_by_heterochromatin_formation	GO:0003682 GO:0003723 GO:0005515	chromatin_binding RNA_binding protein_binding	GO:0005634 GO:0032991	nucleus protein-containing_complex
Zm00001eb016450	Response_to_eCO2_Psor_120hpi_C5	4150	-0.232897	0.0389858	0.00744149	1	No informative Uniref100 hit found E<10-10	NA	NA	No Uniref100 hit from species of interest E<10-10	NA	NA	LOC_Os03g22330.1 protein|blue-light photoreceptor PHR2, putative, expressed	2e-77	88.281	AT2G47590.1 | Symbols: PHR2 | photolyase/blue-light receptor 2 | chr2:19521888-19523732 FORWARD LENGTH=447	4.94e-45	54.688	GO:0000719	photoreactive_repair	GO:0003677 GO:0003904 GO:0003913 GO:0071949	DNA_binding deoxyribodipyrimidine_photo-lyase_activity DNA_photolyase_activity FAD_binding	GO:0005634	nucleus
Zm00001eb089960	Response_to_eCO2_Psor_120hpi_C5	4151	-0.494046	0.00931382	-0.102006	0.902945	No informative Uniref100 hit found E<10-10	NA	NA	No Uniref100 hit from species of interest E<10-10	NA	NA	LOC_Os10g40720.1 protein|expansin precursor, putative, expressed	1.26e-146	73.764	AT1G65680.1 | Symbols: EXPB2, ATEXPB2, ATHEXP BETA 1.4 | expansin B2 | chr1:24427266-24428399 FORWARD LENGTH=273	2.06e-78	49.393	GO:0009826 GO:0009828 GO:0019953	unidimensional_cell_growth plant-type_cell_wall_loosening sexual_reproduction	GO:0003674	molecular_function	GO:0005576	extracellular_region
Zm00001eb086100	Response_to_eCO2_Psor_120hpi_C5	4152	-0.676324	5.09e-06	-0.0904705	0.884571	No informative Uniref100 hit found E<10-10	NA	NA	No Uniref100 hit from species of interest E<10-10	NA	NA	LOC_Os04g30490.1 protein|MATE efflux family protein, putative, expressed	0	78.87	AT5G52450.1 | Symbols: no symbol available | no full name available | chr5:21289042-21291749 REVERSE LENGTH=486	0	61.488	GO:0009624 GO:1990961	response_to_nematode xenobiotic_detoxification_by_transmembrane_export_across_the_plasma_membrane	GO:0022857	transmembrane_transporter_activity	GO:0000325 GO:0009536 GO:0016020	plant-type_vacuole plastid membrane
Zm00001eb421500	Response_to_eCO2_Psor_120hpi_C5	4153	-0.505206	0.00483351	-0.0563005	0.967792	No informative Uniref100 hit found E<10-10	NA	NA	No Uniref100 hit from species of interest E<10-10	NA	NA	LOC_Os12g19040.1 protein|expressed protein	3.97e-179	53.792	AT1G13030.1 | Symbols: COILIN, Atcoilin | coilin | chr1:4444284-4447278 REVERSE LENGTH=608	1.03e-76	32.738	GO:0000387 GO:0006396	spliceosomal_snRNP_assembly RNA_processing	GO:0030619 GO:0030620	U1_snRNA_binding U2_snRNA_binding	GO:0005634 GO:0015030	nucleus Cajal_body
Zm00001eb421930	Response_to_eCO2_Psor_120hpi_C5	4154	-1.24104	0.000140302	0.0942144	0.97812	No informative Uniref100 hit found E<10-10	NA	NA	No Uniref100 hit from species of interest E<10-10	NA	NA	LOC_Os04g33630.1 protein|2Fe-2S iron-sulfur cluster binding domain containing protein, expressed	1.12e-58	63.576	AT2G27510.1 | Symbols: ATFD3, FD3 | ferredoxin 3 | chr2:11758281-11758748 REVERSE LENGTH=155	5.49e-47	55.224	GO:0022900	electron_transport_chain	GO:0009055	electron_transfer_activity	GO:0009507 GO:0009536	chloroplast plastid
Zm00001eb191440	Response_to_eCO2_Psor_120hpi_C5	4155	-0.624528	0.000823932	0.0494793	0.981374	No informative Uniref100 hit found E<10-10	NA	NA	No Uniref100 hit from species of interest E<10-10	NA	NA	LOC_Os02g57140.2 protein|expressed protein	0	65.042	AT4G28760.2 | Symbols: TRM20 | TON1 Recruiting Motif 20 | chr4:14208640-14211811 FORWARD LENGTH=924	8.63e-60	29.576			GO:0003674	molecular_function	GO:0005634	nucleus
Zm00001eb306480	Response_to_eCO2_Psor_120hpi_C5	4156	-0.427876	0.00235467	-0.107288	0.829512	No informative Uniref100 hit found E<10-10	NA	NA	No Uniref100 hit from species of interest E<10-10	NA	NA	LOC_Os07g26974.1 protein|expressed protein	1.13e-32	76.119	No Araport 11 hit E<10-10	NA	NA
Zm00001eb221680	Response_to_eCO2_Psor_120hpi_C5	4157	-0.679425	1.96e-05	0.0616919	0.953585	No informative Uniref100 hit found E<10-10	NA	NA	No Uniref100 hit from species of interest E<10-10	NA	NA	LOC_Os10g33855.2 protein|expressed protein	5.75e-25	75.362	AT5G10745.3 | Symbols: no symbol available | no full name available | chr5:3396553-3396795 FORWARD LENGTH=51	4.27e-16	71.111			GO:0003674	molecular_function	GO:0005575	cellular_component
Zm00001eb144430	Response_to_eCO2_Psor_120hpi_C5	4158	-0.474981	0.0470534	0.166937	0.843589	No informative Uniref100 hit found E<10-10	NA	NA	No Uniref100 hit from species of interest E<10-10	NA	NA	LOC_Os01g67500.1 protein|armadillo/beta-catenin repeat family protein, putative, expressed	0	86.16	AT1G27910.1 | Symbols: PUB45, ATPUB45 | plant U-box 45, ARABIDOPSIS THALIANA PLANT U-BOX 45 | chr1:9720962-9723975 REVERSE LENGTH=768	0	55.679	GO:0016567	protein_ubiquitination	GO:0004842 GO:0070696	ubiquitin-protein_transferase_activity transmembrane_receptor_protein_serine/threonine_kinase_binding	GO:0005634 GO:0005737	nucleus cytoplasm
Zm00001eb099870	Response_to_eCO2_Psor_120hpi_C5	4159	-1.40796	0.00852054	-0.0788448	1	No informative Uniref100 hit found E<10-10	NA	NA	No Uniref100 hit from species of interest E<10-10	NA	NA	LOC_Os09g26200.1 protein|ZOS9-11 - C2H2 zinc finger protein, expressed	2.02e-31	75.758	AT5G57520.1 | Symbols: ZFP2, ATZFP2 | zinc finger protein 2, ZINC FINGER PROTEIN 2 | chr5:23296019-23296471 FORWARD LENGTH=150	3.8e-15	38.211	GO:0006355 GO:0009788 GO:0060862	regulation_of_DNA-templated_transcription negative_regulation_of_abscisic_acid-activated_signaling_pathway negative_regulation_of_floral_organ_abscission	GO:0003700 GO:0005515	DNA-binding_transcription_factor_activity protein_binding	GO:0005634	nucleus
Zm00001eb044160	Response_to_eCO2_Psor_120hpi_C5	4160	-0.567986	0.00902206	-0.0592676	0.979752	No informative Uniref100 hit found E<10-10	NA	NA	No Uniref100 hit from species of interest E<10-10	NA	NA	LOC_Os03g44670.1 protein|expressed protein	2.25e-170	64.222	AT3G11760.1 | Symbols: no symbol available | no full name available | chr3:3718529-3721123 FORWARD LENGTH=702	2.15e-63	38.605			GO:0003674	molecular_function	GO:0005634	nucleus
Zm00001eb198100	Response_to_eCO2_Psor_120hpi_C5	4161	-0.246148	0.00127939	-0.00235792	1	No informative Uniref100 hit found E<10-10	NA	NA	No Uniref100 hit from species of interest E<10-10	NA	NA	LOC_Os11g32480.1 protein|TPR repeat region family protein, expressed	1.36e-88	80.519	AT5G51040.1 | Symbols: SDHAF2 | Succinate dehydrogenase assembly factor 2 | chr5:20750700-20751790 FORWARD LENGTH=188	1.88e-67	54.211	GO:0006099 GO:0006121 GO:0034553 GO:0080022	tricarboxylic_acid_cycle mitochondrial_electron_transport,_succinate_to_ubiquinone mitochondrial_respiratory_chain_complex_II_assembly primary_root_development	GO:0008177	succinate_dehydrogenase_(quinone)_activity	GO:0005739	mitochondrion
Zm00001eb392280	Response_to_eCO2_Psor_120hpi_C5	4162	-0.419759	0.00139977	0.03651	0.980337	No informative Uniref100 hit found E<10-10	NA	NA	No Uniref100 hit from species of interest E<10-10	NA	NA	LOC_Os03g26220.1 protein|expressed protein	2.7e-107	72.031	AT2G02880.1 | Symbols: no symbol available | no full name available | chr2:841303-843151 FORWARD LENGTH=314	3.33e-63	48.76	GO:0008150	biological_process	GO:0003674	molecular_function	GO:0009507	chloroplast
Zm00001eb295830	Response_to_eCO2_Psor_120hpi_C5	4163	-0.452457	0.0488242	-0.0849559	0.947422	No informative Uniref100 hit found E<10-10	NA	NA	No Uniref100 hit from species of interest E<10-10	NA	NA	LOC_Os05g48870.1 protein|auxin response factor 15, putative, expressed	0	78.14	AT2G33860.1 | Symbols: ARF3, ETT | ETTIN, AUXIN RESPONSE TRANSCRIPTION FACTOR 3 | chr2:14325444-14328613 REVERSE LENGTH=608	2.62e-171	53.649	GO:0006355 GO:0009733 GO:0009850 GO:0010050 GO:0010158 GO:0010582 GO:1902584	regulation_of_DNA-templated_transcription response_to_auxin auxin_metabolic_process vegetative_phase_change abaxial_cell_fate_specification floral_meristem_determinacy positive_regulation_of_response_to_water_deprivation	GO:0000976 GO:0003677 GO:0003700 GO:0005515 GO:0031490	transcription_cis-regulatory_region_binding DNA_binding DNA-binding_transcription_factor_activity protein_binding chromatin_DNA_binding	GO:0005634	nucleus
Zm00001eb283770	Response_to_eCO2_Psor_120hpi_C5	4164	-1.38973	0.00204402	0.669539	0.655028	No informative Uniref100 hit found E<10-10	NA	NA	No Uniref100 hit from species of interest E<10-10	NA	NA	LOC_Os05g08800.1 protein|DUF581 domain containing protein, expressed	6.03e-67	53.199	AT1G79970.3 | Symbols: no symbol available | no full name available | chr1:30083175-30083592 FORWARD LENGTH=106	9.86e-12	52.239			GO:0003674	molecular_function	GO:0005634	nucleus
Zm00001eb160610	Response_to_eCO2_Psor_120hpi_C5	4165	-0.249887	0.0106678	0.0516783	0.90114	No informative Uniref100 hit found E<10-10	NA	NA	No Uniref100 hit from species of interest E<10-10	NA	NA	LOC_Os01g40420.1 protein|CBS domain containing membrane protein, putative, expressed	0	89.31	AT1G69800.1 | Symbols: no symbol available | no full name available | chr1:26274416-26276105 REVERSE LENGTH=447	3.33e-169	62.558			GO:0003674	molecular_function	GO:0005739	mitochondrion
Zm00001eb104530	Response_to_eCO2_Psor_120hpi_C5	4166	-0.392233	0.00143558	0.163664	0.627194	UniRef100_A0A1D6LAG9 Cysteine--tRNA ligase CPS1, chloroplastic/mitochondrial n=2 Tax=Zea mays TaxID=4577 RepID=CPS1_MAIZE	0	80.245	UniRef100_A0A804MQM0 cysteine--tRNA ligase n=1 Tax=Zea mays TaxID=4577 RepID=A0A804MQM0_MAIZE	0	100	LOC_Os09g38420.1 protein|cysteinyl-tRNA synthetase, putative, expressed	0	75.818	AT2G31170.1 | Symbols: FIONA, SYCO ARATH | FIONA, cysteinyl t-RNA synthetase | chr2:13282559-13285616 REVERSE LENGTH=563	0	56.589	GO:0006423 GO:0010197 GO:0042407 GO:0043067	cysteinyl-tRNA_aminoacylation polar_nucleus_fusion cristae_formation regulation_of_programmed_cell_death	GO:0004817 GO:0005524	cysteine-tRNA_ligase_activity ATP_binding	GO:0005737 GO:0005739 GO:0009507 GO:0009570	cytoplasm mitochondrion chloroplast chloroplast_stroma
Zm00001eb337380	Response_to_eCO2_Psor_120hpi_C5	4167	-0.377852	0.0189587	-0.0124439	1	No informative Uniref100 hit found E<10-10	NA	NA	No Uniref100 hit from species of interest E<10-10	NA	NA	No osa1_r7 hit E<10-10	NA	NA	No Araport 11 hit E<10-10	NA	NA
Zm00001eb383060	Response_to_eCO2_Psor_120hpi_C5	4168	-0.711561	0.0329031	-0.0859147	0.980488	UniRef100_Q9FNM7 DEAD-box ATP-dependent RNA helicase 26 n=3 Tax=Arabidopsis TaxID=3701 RepID=RH26_ARATH	0	70.856	UniRef100_A0A804R6C7 ATP-dependent RNA helicase n=1 Tax=Zea mays TaxID=4577 RepID=A0A804R6C7_MAIZE	0	100	No osa1_r7 hit E<10-10	NA	NA	AT5G08610.1 | Symbols: PDE340 | PIGMENT DEFECTIVE 340 | chr5:2790341-2794059 FORWARD LENGTH=850	0	70.856	GO:0008150	biological_process	GO:0003724 GO:0003729	RNA_helicase_activity mRNA_binding	GO:0005739 GO:0009507	mitochondrion chloroplast
Zm00001eb188330	Response_to_eCO2_Psor_120hpi_C5	4169	-0.559715	0.000599015	0.0512155	0.970922	No informative Uniref100 hit found E<10-10	NA	NA	No Uniref100 hit from species of interest E<10-10	NA	NA	LOC_Os02g47590.1 protein|ornithine carbamoyltransferase, putative, expressed	0	91.613	AT1G75330.1 | Symbols: OTC | ornithine carbamoyltransferase | chr1:28266457-28268383 REVERSE LENGTH=375	0	78.808	GO:0019240 GO:0042450	citrulline_biosynthetic_process arginine_biosynthetic_process_via_ornithine	GO:0004585	ornithine_carbamoyltransferase_activity	GO:0009507 GO:0009570 GO:0043231	chloroplast chloroplast_stroma intracellular_membrane-bounded_organelle
Zm00001eb410190	Response_to_eCO2_Psor_120hpi_C5	4170	-0.933816	3.83e-10	-0.12563	0.814249	No informative Uniref100 hit found E<10-10	NA	NA	No Uniref100 hit from species of interest E<10-10	NA	NA	LOC_Os12g36194.1 protein|nucleoside diphosphate kinase, putative, expressed	1.2e-69	56.637	AT5G63310.1 | Symbols: NDPK2, NDPK IA, NDPK IA IA, NDPK1A, ATNDPK2 | NDP KINASE 1A, nucleoside diphosphate kinase 2, ARABIDOPSIS NUCLEOSIDE DIPHOSPHATE KINASE 2, NUCLEOSIDE DIPHOSPHATE KINASE IA | chr5:25372122-25373838 REVERSE LENGTH=231	3.12e-59	80.952	GO:0006183 GO:0006228 GO:0006241 GO:0009411 GO:0009585 GO:0009734 GO:0042542	GTP_biosynthetic_process UTP_biosynthetic_process CTP_biosynthetic_process response_to_UV red,_far-red_light_phototransduction auxin-activated_signaling_pathway response_to_hydrogen_peroxide	GO:0004550 GO:0005515	nucleoside_diphosphate_kinase_activity protein_binding	GO:0005634 GO:0005737 GO:0009507 GO:0009536 GO:0009570 GO:0009579 GO:0009941	nucleus cytoplasm chloroplast plastid chloroplast_stroma thylakoid chloroplast_envelope
Zm00001eb016170	Response_to_eCO2_Psor_120hpi_C5	4171	-0.871184	9.97e-08	-0.169242	0.745258	No informative Uniref100 hit found E<10-10	NA	NA	No Uniref100 hit from species of interest E<10-10	NA	NA	LOC_Os03g21900.1 protein|uroporphyrinogen decarboxylase, putative, expressed	0	91.371	AT2G40490.1 | Symbols: HEME2 | | chr2:16912961-16914988 FORWARD LENGTH=394	0	79.558	GO:0006782 GO:0015995	protoporphyrinogen_IX_biosynthetic_process chlorophyll_biosynthetic_process	GO:0004853	uroporphyrinogen_decarboxylase_activity	GO:0005794 GO:0009507 GO:0009570 GO:0009941	Golgi_apparatus chloroplast chloroplast_stroma chloroplast_envelope
Zm00001eb303710	Response_to_eCO2_Psor_120hpi_C5	4172	-0.993757	7.13e-06	-0.172236	0.836913	No informative Uniref100 hit found E<10-10	NA	NA	No Uniref100 hit from species of interest E<10-10	NA	NA	LOC_Os07g12640.1 protein|glycerol-3-phosphate dehydrogenase, putative, expressed	6.83e-130	92.893	AT2G40690.3 | Symbols: GLY1, SFD1 | SUPPRESSOR OF FATTY ACID DESATURASE DEFICIENCY 1 | chr2:16974107-16976241 FORWARD LENGTH=420	8.57e-179	78.526	GO:0006072 GO:0006116 GO:0009627 GO:0045017 GO:0046486	glycerol-3-phosphate_metabolic_process NADH_oxidation systemic_acquired_resistance glycerolipid_biosynthetic_process glycerolipid_metabolic_process	GO:0047952	glycerol-3-phosphate_dehydrogenase_[NAD(P)+]_activity	GO:0005737 GO:0005829 GO:0009941	cytoplasm cytosol chloroplast_envelope
Zm00001eb187410	Response_to_eCO2_Psor_120hpi_C5	4173	-1.94664	6.25e-07	-0.032366	1	No informative Uniref100 hit found E<10-10	NA	NA	No Uniref100 hit from species of interest E<10-10	NA	NA	LOC_Os02g45930.1 protein|expressed protein	1.12e-49	65.663	AT5G56550.1 | Symbols: OXS3, ATOXS3 | OXIDATIVE STRESS 3 | chr5:22895847-22896502 REVERSE LENGTH=172	3.25e-15	48.718	GO:0006979 GO:0009416 GO:0009611 GO:0010043 GO:0010114 GO:0010218 GO:0046686 GO:0046688 GO:2000028 GO:2000070	response_to_oxidative_stress response_to_light_stimulus response_to_wounding response_to_zinc_ion response_to_red_light response_to_far_red_light response_to_cadmium_ion response_to_copper_ion regulation_of_photoperiodism,_flowering regulation_of_response_to_water_deprivation	GO:0005515	protein_binding	GO:0005634 GO:0016607	nucleus nuclear_speck
Zm00001eb019330	Response_to_eCO2_Psor_120hpi_C5	4174	-0.467887	0.00320206	0.161186	0.737858	UniRef100_P85107 Trimethylguanosine synthase n=3 Tax=Rattus norvegicus TaxID=10116 RepID=TGS1_RAT	3.93e-46	54	UniRef100_A0A804LLG9 Trimethylguanosine synthase n=1 Tax=Zea mays TaxID=4577 RepID=A0A804LLG9_MAIZE	0	100	LOC_Os03g27930.1 protein|RNA cap guanine-N2 methyltransferase domain containing protein, expressed	0	50.88	AT1G45231.2 | Symbols: TGS1 | Trimethylguanosine Synthase 1 | chr1:17148019-17151194 REVERSE LENGTH=538	2.26e-64	62.745	GO:0009409 GO:0036261	response_to_cold 7-methylguanosine_cap_hypermethylation	GO:0008168 GO:0071164	methyltransferase_activity RNA_cap_trimethylguanosine_synthase_activity	GO:0005634	nucleus
Zm00001eb302200	Response_to_eCO2_Psor_120hpi_C5	4175	-0.467612	0.0170174	0.116879	0.87542	No informative Uniref100 hit found E<10-10	NA	NA	No Uniref100 hit from species of interest E<10-10	NA	NA	LOC_Os07g08950.1 protein|FAD-linked oxidoreductase protein, putative, expressed	0	90.054	AT4G36400.2 | Symbols: D2HGDH | D-2-hydroxyglutarate dehydrogenase | chr4:17197265-17200472 FORWARD LENGTH=559	0	72.849	GO:0009853 GO:0010230	photorespiration alternative_respiration	GO:0047545 GO:0051990 GO:0071949	2-hydroxyglutarate_dehydrogenase_activity (R)-2-hydroxyglutarate_dehydrogenase_activity FAD_binding	GO:0005739 GO:0005886	mitochondrion plasma_membrane
Zm00001eb083820	Response_to_eCO2_Psor_120hpi_C5	4176	-2.08703	0.0300691	1.49489	0.422701	UniRef100_Q9VNL4 Glutaredoxin domain-containing cysteine-rich protein CG31559 n=1 Tax=Drosophila melanogaster TaxID=7227 RepID=GRCR1_DROME	1.38e-22	37.162	UniRef100_B4FIW4 Glutaredoxin family protein n=1 Tax=Zea mays TaxID=4577 RepID=B4FIW4_MAIZE	0	100	LOC_Os04g33680.1 protein|glutaredoxin, putative, expressed	0	81.345	AT5G03870.1 | Symbols: no symbol available | no full name available | chr5:1035813-1036967 REVERSE LENGTH=384	2.94e-79	38.816			GO:0003674	molecular_function	GO:0005634 GO:0009506	nucleus plasmodesma
Zm00001eb301030	Response_to_eCO2_Psor_120hpi_C5	4177	-0.348601	0.000597627	-0.116679	0.681597	No informative Uniref100 hit found E<10-10	NA	NA	No Uniref100 hit from species of interest E<10-10	NA	NA	LOC_Os07g07646.1 protein|expressed protein	2.04e-44	59.211	No Araport 11 hit E<10-10	NA	NA
Zm00001eb105300	Response_to_eCO2_Psor_120hpi_C5	4178	-0.466571	0.000518056	0.0940984	0.855554	No informative Uniref100 hit found E<10-10	NA	NA	UniRef100_B4FC96 RanBP2-type zinc finger protein n=3 Tax=Zea mays TaxID=4577 RepID=B4FC96_MAIZE	0	100	LOC_Os07g30820.1 protein|zinc finger family protein, putative, expressed	2.42e-132	76.103	AT1G67325.2 | Symbols: no symbol available | no full name available | chr1:25209825-25212412 REVERSE LENGTH=288	5.78e-38	36.396	GO:0008150	biological_process	GO:0003729	mRNA_binding	GO:0005634 GO:0005737	nucleus cytoplasm
Zm00001eb372790	Response_to_eCO2_Psor_120hpi_C5	4179	-0.188825	0.0362684	0.037638	0.929947	No informative Uniref100 hit found E<10-10	NA	NA	No Uniref100 hit from species of interest E<10-10	NA	NA	LOC_Os06g11620.1 protein|RNA recognition motif containing protein, putative, expressed	3.62e-111	84.896	AT5G65260.1 | Symbols: no symbol available | no full name available | chr5:26080501-26082984 REVERSE LENGTH=220	1.1e-93	70.32			GO:0003729 GO:0005515 GO:0008143	mRNA_binding protein_binding poly(A)_binding	GO:0005634 GO:0016607	nucleus nuclear_speck
Zm00001eb312740	Response_to_eCO2_Psor_120hpi_C5	4180	-0.843177	0.000341868	0.251323	0.71979	UniRef100_A7LFZ6-2 Isoform 2 of Endoribonuclease Dicer homolog 4 n=2 Tax=Oryza sativa subsp. japonica TaxID=39947 RepID=A7LFZ6-2	1.31e-17	49.425	UniRef100_B4FCR3 Double-stranded RNA binding motif family protein n=1 Tax=Zea mays TaxID=4577 RepID=B4FCR3_MAIZE	3.05e-136	100	LOC_Os09g24954.1 protein|double-stranded RNA binding motif containing protein, expressed	1.37e-36	44	AT4G00420.3 | Symbols: no symbol available | no full name available | chr4:181518-182408 REVERSE LENGTH=168	2.11e-13	44.578	GO:0008150	biological_process	GO:0003674	molecular_function	GO:0009507	chloroplast
Zm00001eb027370	Response_to_eCO2_Psor_120hpi_C5	4181	-1.63847	0.00215461	-0.0222825	1	No informative Uniref100 hit found E<10-10	NA	NA	No Uniref100 hit from species of interest E<10-10	NA	NA	LOC_Os05g11260.2 protein|expressed protein	1.92e-75	36.228	AT1G40087.1 | Symbols: no symbol available | no full name available | chr1:14999762-15001868 REVERSE LENGTH=390	5.28e-21	28.289	GO:0008150	biological_process	GO:0003674	molecular_function	GO:0005634	nucleus
Zm00001eb142010	Response_to_eCO2_Psor_120hpi_C5	4182	-0.52371	0.00229876	-0.0148144	1	No informative Uniref100 hit found E<10-10	NA	NA	No Uniref100 hit from species of interest E<10-10	NA	NA	LOC_Os01g70920.2 protein|cullin-1, putative, expressed	1.05e-116	58.537	AT1G43140.1 | Symbols: no symbol available | no full name available | chr1:16232785-16236109 FORWARD LENGTH=721	6.73e-30	28.623	GO:0016567	protein_ubiquitination	GO:0031625	ubiquitin_protein_ligase_binding	GO:0031461	cullin-RING_ubiquitin_ligase_complex
Zm00001eb399010	Response_to_eCO2_Psor_120hpi_C5	4183	-0.344629	0.00140451	-0.0703696	0.863108	No informative Uniref100 hit found E<10-10	NA	NA	No Uniref100 hit from species of interest E<10-10	NA	NA	LOC_Os03g13800.1 protein|ribosomal protein L7Ae, putative, expressed	1.87e-68	92.373	AT5G20160.1 | Symbols: no symbol available | no full name available | chr5:6804075-6805102 REVERSE LENGTH=128	1.34e-65	90.517	GO:0000398 GO:0030490	mRNA_splicing,_via_spliceosome maturation_of_SSU-rRNA	GO:0003723	RNA_binding	GO:0005634 GO:0005730 GO:0009536 GO:0031428 GO:0032040 GO:0046540 GO:0071011	nucleus nucleolus plastid box_C/D_methylation_guide_snoRNP_complex small-subunit_processome U4/U6_x_U5_tri-snRNP_complex precatalytic_spliceosome
Zm00001eb302870	Response_to_eCO2_Psor_120hpi_C5	4184	-0.716331	0.000387148	0.184822	0.777042	No informative Uniref100 hit found E<10-10	NA	NA	No Uniref100 hit from species of interest E<10-10	NA	NA	LOC_Os07g10350.1 protein|S1 RNA binding domain containing protein, expressed	3.26e-142	76.429	AT3G11964.2 | Symbols: RRP5 | Ribosomal RNA Processing 5 | chr3:3793957-3806626 REVERSE LENGTH=1920	4.44e-101	61.733	GO:0006364 GO:0009553	rRNA_processing embryo_sac_development	GO:0003676 GO:0003723	nucleic_acid_binding RNA_binding	GO:0005634 GO:0005730 GO:0005886 GO:0032040	nucleus nucleolus plasma_membrane small-subunit_processome
Zm00001eb213430	Response_to_eCO2_Psor_120hpi_C5	4185	-0.905577	0.00974401	0.260664	0.829096	No informative Uniref100 hit found E<10-10	NA	NA	No Uniref100 hit from species of interest E<10-10	NA	NA	LOC_Os03g57190.1 protein|TCP family transcription factor, putative, expressed	2.77e-108	60.763	AT4G18390.2 | Symbols: TCP2 | "TEOSINTE BRANCHED 1, cycloidea and PCF transcription factor 2" | chr4:10163212-10164309 REVERSE LENGTH=365	1.28e-41	40.878	GO:0006355 GO:0009637 GO:0009965 GO:0030154 GO:0045944 GO:0045962 GO:0048366 GO:2000032 GO:2000306	regulation_of_DNA-templated_transcription response_to_blue_light leaf_morphogenesis cell_differentiation positive_regulation_of_transcription_by_RNA_polymerase_II positive_regulation_of_development,_heterochronic leaf_development regulation_of_secondary_shoot_formation positive_regulation_of_photomorphogenesis	GO:0003700 GO:0005515 GO:0043565	DNA-binding_transcription_factor_activity protein_binding sequence-specific_DNA_binding	GO:0005634	nucleus
Zm00001eb208100	Response_to_eCO2_Psor_120hpi_C5	4186	-0.585424	0.000653469	0.189693	0.708892	No informative Uniref100 hit found E<10-10	NA	NA	No Uniref100 hit from species of interest E<10-10	NA	NA	LOC_Os02g04860.1 protein|expressed protein	7.52e-93	63.436	AT5G35320.1 | Symbols: no symbol available | no full name available | chr5:13521893-13523144 FORWARD LENGTH=225	1.04e-15	36.913	GO:0008150	biological_process	GO:0003674	molecular_function	GO:0005634	nucleus
Zm00001eb144410	Response_to_eCO2_Psor_120hpi_C5	4187	-0.904917	0.00414468	0.079759	0.982859	No informative Uniref100 hit found E<10-10	NA	NA	No Uniref100 hit from species of interest E<10-10	NA	NA	LOC_Os01g67520.1 protein|VTC2, putative, expressed	0	80.17	AT5G55120.1 | Symbols: VTC5 | VITAMIN C DEFECTIVE 5 | chr5:22369515-22371709 FORWARD LENGTH=431	7.28e-133	55.728	GO:0006006 GO:0009753 GO:0010193 GO:0019853	glucose_metabolic_process response_to_jasmonic_acid response_to_ozone L-ascorbic_acid_biosynthetic_process	GO:0080046 GO:0080048	quercetin_4'-O-glucosyltransferase_activity GDP-D-glucose_phosphorylase_activity	GO:0005634 GO:0005737	nucleus cytoplasm
Zm00001eb251930	Response_to_eCO2_Psor_120hpi_C5	4188	-0.312393	0.00140121	-0.0496526	0.909984	No informative Uniref100 hit found E<10-10	NA	NA	No Uniref100 hit from species of interest E<10-10	NA	NA	LOC_Os02g47440.1 protein|syntaxin, putative, expressed	1.19e-129	79.842	AT5G46860.1 | Symbols: SYP22, ATVAM3, VAM3, ATSYP22, SGR3 | ARABIDOPSIS THALIANA SYNTAXIN OF PLANTS 22, SYNTAXIN OF PLANTS 22, SHOOT GRAVITROPISM 3, VACUOLAR MORPHOLOGY 3, ARABIDOPSIS THALIANA VACUOLAR MORPHOLOGY 3 | chr5:19012342-19013795 REVERSE LENGTH=268	4.43e-83	51.711	GO:0006886 GO:0006906 GO:0007033 GO:0009660 GO:0009959 GO:0010118 GO:0045324 GO:0048278 GO:0061025	intracellular_protein_transport vesicle_fusion vacuole_organization amyloplast_organization negative_gravitropism stomatal_movement late_endosome_to_vacuole_transport vesicle_docking membrane_fusion	GO:0000149 GO:0005484 GO:0005515	SNARE_binding SNAP_receptor_activity protein_binding	GO:0000325 GO:0005770 GO:0005773 GO:0009705 GO:0012505 GO:0030140 GO:0031201	plant-type_vacuole late_endosome vacuole plant-type_vacuole_membrane endomembrane_system trans-Golgi_network_transport_vesicle SNARE_complex
Zm00001eb064130	Response_to_eCO2_Psor_120hpi_C5	4189	-1.07779	0.0486766	-0.177443	0.966503	No informative Uniref100 hit found E<10-10	NA	NA	No Uniref100 hit from species of interest E<10-10	NA	NA	LOC_Os03g62630.1 protein|ribosomal protein S6, putative, expressed	1.78e-80	69.333	AT1G64510.1 | Symbols: PRPS6 | plastid ribosomal protein of the 30S subunit 6 | chr1:23954993-23956205 REVERSE LENGTH=207	4.58e-59	64.539	GO:0006412	translation	GO:0003729 GO:0003735 GO:0019843 GO:0070181	mRNA_binding structural_constituent_of_ribosome rRNA_binding small_ribosomal_subunit_rRNA_binding	GO:0005634 GO:0005840 GO:0009507 GO:0009535 GO:0009579	nucleus ribosome chloroplast chloroplast_thylakoid_membrane thylakoid
Zm00001eb108410	Response_to_eCO2_Psor_120hpi_C5	4190	-0.267312	0.000858376	0.0715286	0.773288	No informative Uniref100 hit found E<10-10	NA	NA	No Uniref100 hit from species of interest E<10-10	NA	NA	LOC_Os07g40580.1 protein|eukaryotic translation initiation factor 5A, putative, expressed	1.05e-109	91.25	AT1G13950.1 | Symbols: EIF5A, ELF5A-1, EIF-5A, ATELF5A-1 | EUKARYOTIC ELONGATION FACTOR 5A, EUKARYOTIC ELONGATION FACTOR 5A-1, eukaryotic elongation factor 5A-1 | chr1:4773631-4774668 FORWARD LENGTH=158	1.55e-98	84.375	GO:0006414 GO:0010089	translational_elongation xylem_development	GO:0003746	translation_elongation_factor_activity	GO:0005576 GO:0005737	extracellular_region cytoplasm
Zm00001eb067130	Response_to_eCO2_Psor_120hpi_C5	4191	-0.189056	0.0318667	-0.0734249	0.792051	No informative Uniref100 hit found E<10-10	NA	NA	No Uniref100 hit from species of interest E<10-10	NA	NA	LOC_Os07g44790.1 protein|transport protein particle component, Bet3, domain containing protein, expressed	1.51e-130	95.187	AT5G54750.1 | Symbols: TRAPPC3 | | chr5:22242080-22243477 FORWARD LENGTH=186	1.65e-118	84.239	GO:0006888 GO:0006891	endoplasmic_reticulum_to_Golgi_vesicle-mediated_transport intra-Golgi_vesicle-mediated_transport	GO:0003674	molecular_function	GO:0005622 GO:0005737 GO:0005794 GO:0005829 GO:0009536 GO:0030008 GO:0033106	intracellular_anatomical_structure cytoplasm Golgi_apparatus cytosol plastid TRAPP_complex cis-Golgi_network_membrane
Zm00001eb217020	Response_to_eCO2_Psor_120hpi_C5	4192	-0.393239	0.000316435	-0.193439	0.413839	No informative Uniref100 hit found E<10-10	NA	NA	No Uniref100 hit from species of interest E<10-10	NA	NA	LOC_Os03g48830.1 protein|ribosomal protein-related, putative, expressed	2.25e-45	74.783	AT3G26360.2 | Symbols: no symbol available | no full name available | chr3:9655963-9656373 REVERSE LENGTH=101	4.3e-28	46.429	GO:0006412	translation	GO:0003735	structural_constituent_of_ribosome	GO:0005739	mitochondrion
Zm00001eb175490	Response_to_eCO2_Psor_120hpi_C5	4193	-0.338676	0.000675059	-0.179681	0.411733	No informative Uniref100 hit found E<10-10	NA	NA	No Uniref100 hit from species of interest E<10-10	NA	NA	LOC_Os08g42380.1 protein|mitochondrial import inner membrane translocase subunit Tim, putative, expressed	2.92e-39	86.567	AT5G50810.1 | Symbols: TIM8 | translocase inner membrane subunit 8 | chr5:20675875-20676505 REVERSE LENGTH=77	9.68e-24	75			GO:0003674	molecular_function	GO:0005739 GO:0005758 GO:0005829 GO:0009507 GO:0009536	mitochondrion mitochondrial_intermembrane_space cytosol chloroplast plastid
Zm00001eb429300	Response_to_eCO2_Psor_120hpi_C5	4194	-0.545659	0.000757863	-0.0599791	0.959737	No informative Uniref100 hit found E<10-10	NA	NA	No Uniref100 hit from species of interest E<10-10	NA	NA	LOC_Os04g47130.1 protein|expressed protein	6.98e-24	41.176	No Araport 11 hit E<10-10	NA	NA
Zm00001eb248690	Response_to_eCO2_Psor_120hpi_C5	4195	-0.663567	6.02e-05	0.222245	0.625766	No informative Uniref100 hit found E<10-10	NA	NA	No Uniref100 hit from species of interest E<10-10	NA	NA	No osa1_r7 hit E<10-10	NA	NA	No Araport 11 hit E<10-10	NA	NA
Zm00001eb007670	Response_to_eCO2_Psor_120hpi_C5	4196	-0.445377	0.00612869	-0.118592	0.829512	UniRef100_Q10QA5 Strigolactone esterase D14 n=6 Tax=Oryza TaxID=4527 RepID=D14_ORYSJ	0	94.697	UniRef100_B6TRW7 Sigma factor sigB regulation protein rsbQ n=2 Tax=Zea mays TaxID=4577 RepID=B6TRW7_MAIZE	0	100	LOC_Os03g10620.2 protein|hydrolase, alpha/beta fold family domain containing protein, expressed	0	94.697	AT3G03990.1 | Symbols: D14 | DWARF 14 | chr3:1033788-1034591 FORWARD LENGTH=267	4.6e-147	74.436	GO:0010223 GO:1901601 GO:1902348	secondary_shoot_formation strigolactone_biosynthetic_process cellular_response_to_strigolactone	GO:0005515	protein_binding	GO:0005737	cytoplasm
Zm00001eb322040	Response_to_eCO2_Psor_120hpi_C5	4197	-0.200305	0.0245514	-0.0772202	0.772973	No informative Uniref100 hit found E<10-10	NA	NA	No Uniref100 hit from species of interest E<10-10	NA	NA	LOC_Os07g31300.1 protein|ATP synthase delta chain, mitochondrial precursor, putative, expressed	1.38e-116	90.055	AT5G47030.1 | Symbols: no symbol available | no full name available | chr5:19090384-19092034 FORWARD LENGTH=203	2.53e-102	70.531	GO:0015986	proton_motive_force-driven_ATP_synthesis	GO:0008270 GO:0046933	zinc_ion_binding proton-transporting_ATP_synthase_activity,_rotational_mechanism	GO:0005739 GO:0009536 GO:0045259	mitochondrion plastid proton-transporting_ATP_synthase_complex
Zm00001eb181810	Response_to_eCO2_Psor_120hpi_C5	4198	-0.933683	0.0373811	0.0899642	0.991876	No informative Uniref100 hit found E<10-10	NA	NA	No Uniref100 hit from species of interest E<10-10	NA	NA	LOC_Os08g14230.1 protein|villin, putative, expressed	1.18e-45	80.435	AT4G30160.2 | Symbols: ATVLN4, VLN4 | villin 4 | chr4:14754528-14759511 FORWARD LENGTH=983	3.29e-35	61.765	GO:0007015 GO:0030042 GO:0048767 GO:0051014 GO:0051764 GO:0099636	actin_filament_organization actin_filament_depolymerization root_hair_elongation actin_filament_severing actin_crosslink_formation cytoplasmic_streaming	GO:0003729 GO:0051015	mRNA_binding actin_filament_binding	GO:0005622 GO:0005634 GO:0005829 GO:0005884 GO:0005886	intracellular_anatomical_structure nucleus cytosol actin_filament plasma_membrane
Zm00001eb236520	Response_to_eCO2_Psor_120hpi_C5	4199	-0.397767	0.0142271	-0.0768271	0.918123	No informative Uniref100 hit found E<10-10	NA	NA	UniRef100_A0A1D6H4F5 Uncharacterized protein n=1 Tax=Zea mays TaxID=4577 RepID=A0A1D6H4F5_MAIZE	1.1e-95	100	LOC_Os02g10010.1 protein|expressed protein	1.42e-54	64.539	AT3G51500.1 | Symbols: INB3 | | chr3:19108353-19108703 FORWARD LENGTH=116	5.87e-21	64.615	GO:0008150	biological_process	GO:0003674	molecular_function	GO:0005634 GO:0031011	nucleus Ino80_complex
Zm00001eb106590	Response_to_eCO2_Psor_120hpi_C5	4200	-0.498155	0.00181176	-0.153039	0.762569	No informative Uniref100 hit found E<10-10	NA	NA	No Uniref100 hit from species of interest E<10-10	NA	NA	LOC_Os07g36450.1 protein|PPR repeat domain containing protein, putative, expressed	4.71e-141	93.596	AT3G46870.1 | Symbols: no symbol available | no full name available | chr3:17263011-17264022 FORWARD LENGTH=257	4.85e-113	73.46	GO:0008150	biological_process	GO:0003727 GO:0008270 GO:1990825	single-stranded_RNA_binding zinc_ion_binding sequence-specific_mRNA_binding	GO:0005739 GO:0009507	mitochondrion chloroplast
Zm00001eb066630	Response_to_eCO2_Psor_120hpi_C5	4201	-0.822529	0.00170197	-0.301878	0.687918	No informative Uniref100 hit found E<10-10	NA	NA	No Uniref100 hit from species of interest E<10-10	NA	NA	LOC_Os04g57630.1 protein|phytosulfokine receptor precursor, putative, expressed	0	75.532	AT2G02220.1 | Symbols: PSKR1, ATPSKR1 | phytosulfokin receptor 1, PHYTOSULFOKIN RECEPTOR 1 | chr2:584098-587124 REVERSE LENGTH=1008	0	49.952	GO:0009611 GO:0009617 GO:0031347 GO:0045087	response_to_wounding response_to_bacterium regulation_of_defense_response innate_immune_response	GO:0001653 GO:0004383 GO:0004672 GO:0004674 GO:0005515	peptide_receptor_activity guanylate_cyclase_activity protein_kinase_activity protein_serine/threonine_kinase_activity protein_binding	GO:0005886	plasma_membrane
Zm00001eb323490	Response_to_eCO2_Psor_120hpi_C5	4202	-0.289572	0.00211495	-0.228569	0.15719	No informative Uniref100 hit found E<10-10	NA	NA	No Uniref100 hit from species of interest E<10-10	NA	NA	LOC_Os07g36140.1 protein|core histone H2A/H2B/H3/H4, putative, expressed	6.9e-88	96.296	AT4G27230.2 | Symbols: HTA2 | histone H2A 2 | chr4:13637515-13638325 REVERSE LENGTH=131	7.23e-80	93.496	GO:0031507	heterochromatin_formation	GO:0030527	structural_constituent_of_chromatin	GO:0000786 GO:0005634 GO:0005829	nucleosome nucleus cytosol
Zm00001eb062150	Response_to_eCO2_Psor_120hpi_C5	4203	-0.488332	0.0294434	-0.198939	0.765994	UniRef100_Q9FMP4 Splicing factor 3B subunit 6-like protein n=6 Tax=Arabidopsis TaxID=3701 RepID=SF3B6_ARATH	1.28e-70	82.787	UniRef100_B6T0W0 Pre-mRNA branch site p14-like protein n=2 Tax=Zea mays TaxID=4577 RepID=B6T0W0_MAIZE	4.25e-92	100	LOC_Os03g59710.1 protein|RNA recognition motif containing protein, putative, expressed	2.45e-85	94.4	AT5G12190.1 | Symbols: no symbol available | no full name available | chr5:3940731-3941105 REVERSE LENGTH=124	2.8e-72	82.787			GO:0005515	protein_binding	GO:0005634	nucleus
Zm00001eb021170	Response_to_eCO2_Psor_120hpi_C5	4204	-2.80192	0.0390757	-2.32291	1	No informative Uniref100 hit found E<10-10	NA	NA	No Uniref100 hit from species of interest E<10-10	NA	NA	LOC_Os03g39740.2 protein|expressed protein	0	47.327	AT3G56870.2 | Symbols: no symbol available | no full name available | chr3:21053077-21055518 FORWARD LENGTH=700	6e-25	31.579			GO:0003674	molecular_function	GO:0005634	nucleus
Zm00001eb267210	Response_to_eCO2_Psor_120hpi_C5	4205	-1.4722	0.00771069	-0.648993	0.639645	No informative Uniref100 hit found E<10-10	NA	NA	No Uniref100 hit from species of interest E<10-10	NA	NA	LOC_Os12g33300.1 protein|integral membrane protein DUF6 containing protein, expressed	2.9e-124	59.477	AT5G64700.1 | Symbols: UMAMIT21 | Usually multiple acids move in and out Transporters 21 | chr5:25865190-25866845 REVERSE LENGTH=359	9.17e-76	42.765			GO:0022857	transmembrane_transporter_activity	GO:0005576 GO:0005886	extracellular_region plasma_membrane
Zm00001eb219770	Response_to_eCO2_Psor_120hpi_C5	4206	-0.769622	3.61e-13	-0.0750857	0.855752	UniRef100_Q9LVD9 Protein DETOXIFICATION 40 n=2 Tax=Arabidopsis thaliana TaxID=3702 RepID=DTX40_ARATH	0	73.795	UniRef100_A0A1D6GMC8 Protein DETOXIFICATION n=2 Tax=Zea mays TaxID=4577 RepID=A0A1D6GMC8_MAIZE	0	100	LOC_Os03g37640.1 protein|MATE efflux family protein, putative, expressed	0	85.828	AT3G21690.1 | Symbols: no symbol available | no full name available | chr3:7638750-7641861 FORWARD LENGTH=506	0	73.795	GO:1990961	xenobiotic_detoxification_by_transmembrane_export_across_the_plasma_membrane	GO:0022857	transmembrane_transporter_activity	GO:0000325 GO:0005773 GO:0009507 GO:0016020	plant-type_vacuole vacuole chloroplast membrane
Zm00001eb120810	Response_to_eCO2_Psor_120hpi_C5	4207	-0.391818	0.0401476	-0.23999	0.606534	No informative Uniref100 hit found E<10-10	NA	NA	No Uniref100 hit from species of interest E<10-10	NA	NA	LOC_Os01g10690.1 protein|POLD3 - Putative DNA polymerase delta complex subunit, expressed	0	70.238	AT1G78650.1 | Symbols: POLD3 | | chr1:29582987-29585508 FORWARD LENGTH=509	7.74e-89	38.58	GO:0006271 GO:0006297 GO:1904161	DNA_strand_elongation_involved_in_DNA_replication nucleotide-excision_repair,_DNA_gap_filling DNA_synthesis_involved_in_UV-damage_excision_repair	GO:0003887	DNA-directed_DNA_polymerase_activity	GO:0005634 GO:0043625	nucleus delta_DNA_polymerase_complex
Zm00001eb061800	Response_to_eCO2_Psor_120hpi_C5	4208	-0.389875	0.0474972	-0.363229	0.32675	No informative Uniref100 hit found E<10-10	NA	NA	No Uniref100 hit from species of interest E<10-10	NA	NA	LOC_Os03g59340.1 protein|CESA2 - cellulose synthase, expressed	0	92.737	AT5G05170.1 | Symbols: CEV1, IXR1, ELI1, ATH-B, CESA3, MRE1, ATCESA3 | ISOXABEN RESISTANT 1, ECTOPIC LIGNIFICATION 1, CONSTITUTIVE EXPRESSION OF VSP 1, multiple response expansion 1, CELLULOSE SYNTHASE 3 | chr5:1530401-1535090 REVERSE LENGTH=1065	0	78.413	GO:0006952 GO:0009809 GO:0009833 GO:0009834 GO:0030244 GO:0043255	defense_response lignin_biosynthetic_process plant-type_primary_cell_wall_biogenesis plant-type_secondary_cell_wall_biogenesis cellulose_biosynthetic_process regulation_of_carbohydrate_biosynthetic_process	GO:0005515 GO:0016757 GO:0016759 GO:0042803	protein_binding glycosyltransferase_activity cellulose_synthase_activity protein_homodimerization_activity	GO:0005768 GO:0005794 GO:0005802 GO:0005886 GO:0009506	endosome Golgi_apparatus trans-Golgi_network plasma_membrane plasmodesma
Zm00001eb050320	Response_to_eCO2_Psor_120hpi_C5	4209	-0.421552	0.377096	-1.37568	0.0244144	UniRef100_Q8LFU0 Nuclear transcription factor Y subunit A-10 n=4 Tax=Arabidopsis TaxID=3701 RepID=NFYAA_ARATH	4.72e-31	40.884	UniRef100_B4FIN9 Nuclear transcription factor Y subunit n=1 Tax=Zea mays TaxID=4577 RepID=B4FIN9_MAIZE	0	100	LOC_Os03g44540.1 protein|nuclear transcription factor Y subunit, putative, expressed	1.12e-87	55.191	AT5G06510.3 | Symbols: NF-YA10 | "nuclear factor Y, subunit A10" | chr5:1985758-1986591 FORWARD LENGTH=220	9e-33	40.884	GO:0006355 GO:0006357	regulation_of_DNA-templated_transcription regulation_of_transcription_by_RNA_polymerase_II	GO:0000981 GO:0003700	DNA-binding_transcription_factor_activity,_RNA_polymerase_II-specific DNA-binding_transcription_factor_activity	GO:0005634 GO:0016602	nucleus CCAAT-binding_factor_complex
Zm00001eb399060	Response_to_eCO2_Psor_120hpi_C5	4210	-0.742185	8.57e-08	-0.281362	0.341327	No informative Uniref100 hit found E<10-10	NA	NA	No Uniref100 hit from species of interest E<10-10	NA	NA	LOC_Os03g13730.1 protein|translocase of chloroplast 34, putative, expressed	0	82.769	AT5G05000.3 | Symbols: OEP34, ATTOC34, TOC34 | translocon at the outer envelope membrane of chloroplasts 34, ARABIDOPSIS THALIANA TRANSLOCON AT THE OUTER ENVELOPE MEMBRANE OF CHLOROPLASTS 34 | chr5:1474262-1475772 REVERSE LENGTH=313	2.11e-127	57.705	GO:0006886 GO:0019750 GO:0045036	intracellular_protein_transport chloroplast_localization protein_targeting_to_chloroplast	GO:0003924 GO:0005515 GO:0005525 GO:0015450 GO:0042802	GTPase_activity protein_binding GTP_binding protein-transporting_ATPase_activity identical_protein_binding	GO:0005622 GO:0005886 GO:0009507 GO:0009536 GO:0009707 GO:0009941	intracellular_anatomical_structure plasma_membrane chloroplast plastid chloroplast_outer_membrane chloroplast_envelope
Zm00001eb291800	Response_to_eCO2_Psor_120hpi_C5	4211	-0.824915	7.4e-08	-0.26653	0.444867	No informative Uniref100 hit found E<10-10	NA	NA	No Uniref100 hit from species of interest E<10-10	NA	NA	No osa1_r7 hit E<10-10	NA	NA	No Araport 11 hit E<10-10	NA	NA
Zm00001eb318220	Response_to_eCO2_Psor_120hpi_C5	4212	-0.360971	0.00758315	-0.172645	0.617432	No informative Uniref100 hit found E<10-10	NA	NA	No Uniref100 hit from species of interest E<10-10	NA	NA	LOC_Os12g29670.1 protein|expressed protein	6.36e-57	86.957	AT1G21930.1 | Symbols: no symbol available | no full name available | chr1:7713466-7714298 FORWARD LENGTH=98	1.71e-39	80	GO:0008150	biological_process	GO:0003674	molecular_function	GO:0005575	cellular_component
Zm00001eb434390	Response_to_eCO2_Psor_120hpi_C5	4213	-0.488366	0.0013861	-0.191453	0.641706	No informative Uniref100 hit found E<10-10	NA	NA	No Uniref100 hit from species of interest E<10-10	NA	NA	LOC_Os01g53450.1 protein|aminotransferase, classes I and II, domain containing protein, expressed	0	84.889	AT5G04620.2 | Symbols: ATBIOF, BIOF, BIO4 | biotin F, biotin 4 | chr5:1327292-1329934 FORWARD LENGTH=476	0	59.649	GO:0009058 GO:0009102	biosynthetic_process biotin_biosynthetic_process	GO:0008710 GO:0030170	8-amino-7-oxononanoate_synthase_activity pyridoxal_phosphate_binding	GO:0005739 GO:0005777 GO:0005829	mitochondrion peroxisome cytosol
Zm00001eb111800	Response_to_eCO2_Psor_120hpi_C5	4214	-0.573077	0.0470997	-0.213929	0.81832	No informative Uniref100 hit found E<10-10	NA	NA	No Uniref100 hit from species of interest E<10-10	NA	NA	LOC_Os07g48680.1 protein|zinc finger, C3HC4 type domain containing protein, expressed	8.53e-22	54.839	AT1G63840.1 | Symbols: no symbol available | no full name available | chr1:23689991-23690491 REVERSE LENGTH=166	1.09e-12	37.5	GO:0009737 GO:0016567	response_to_abscisic_acid protein_ubiquitination	GO:0061630	ubiquitin_protein_ligase_activity	GO:0005737	cytoplasm
Zm00001eb351260	Response_to_eCO2_Psor_120hpi_C5	4215	-0.517843	0.034949	-0.0140219	1	No informative Uniref100 hit found E<10-10	NA	NA	No Uniref100 hit from species of interest E<10-10	NA	NA	LOC_Os10g16974.1 protein|cytochrome P450, putative, expressed	0	76.822	AT5G07990.1 | Symbols: CYP75B1, TT7, D501 | TRANSPARENT TESTA 7, CYTOCHROME P450 75B1 | chr5:2560437-2562859 FORWARD LENGTH=513	0	52.5	GO:0009411 GO:0009733 GO:0009813	response_to_UV response_to_auxin flavonoid_biosynthetic_process	GO:0016709 GO:0016711	oxidoreductase_activity,_acting_on_paired_donors,_with_incorporation_or_reduction_of_molecular_oxygen,_NAD(P)H_as_one_donor,_and_incorporation_of_one_atom_of_oxygen flavonoid_3'-monooxygenase_activity	GO:0005576 GO:0016020	extracellular_region membrane
Zm00001eb224320	Response_to_eCO2_Psor_120hpi_C5	4216	-1.06014	0.0409004	-0.928685	0.384937	No informative Uniref100 hit found E<10-10	NA	NA	No Uniref100 hit from species of interest E<10-10	NA	NA	LOC_Os12g37850.1 protein|expressed protein	3.32e-38	82.857	AT3G17300.3 | Symbols: EMB2786 | At3g17300 | chr3:5907616-5908695 FORWARD LENGTH=91	3.2e-31	72.464			GO:0003674	molecular_function	GO:0005739	mitochondrion
Zm00001eb095500	Response_to_eCO2_Psor_120hpi_C5	4217	-0.720071	1.23e-08	0.00128063	1	UniRef100_Q9ZVN4 Inositol diphosphatase DSP1 n=2 Tax=Arabidopsis thaliana TaxID=3702 RepID=DSP1_ARATH	1.43e-91	71.765	UniRef100_B4F9A8 diphosphoinositol-polyphosphate diphosphatase n=1 Tax=Zea mays TaxID=4577 RepID=B4F9A8_MAIZE	7.14e-174	100	LOC_Os09g05020.2 protein|tyrosine phosphatase family protein, putative, expressed	4.08e-110	71.121	AT1G05000.1 | Symbols: PFA-DSP1, AtPFA-DSP1 | plant and fungi atypical dual-speci&#64257;city phosphatase 1 | chr1:1425660-1428393 FORWARD LENGTH=215	3.15e-93	71.765	GO:0016311	dephosphorylation	GO:0016791 GO:0052845	phosphatase_activity inositol-5-diphosphate-1,2,3,4,6-pentakisphosphate_diphosphatase_activity	GO:0005737	cytoplasm
Zm00001eb072990	Response_to_eCO2_Psor_120hpi_C5	4218	-0.823246	0.0290246	-0.36094	0.749069	No informative Uniref100 hit found E<10-10	NA	NA	No Uniref100 hit from species of interest E<10-10	NA	NA	LOC_Os07g28614.1 protein|expressed protein	3.05e-13	75	AT1G33055.1 | Symbols: HUP32 | HYPOXIA RESPONSE UNKNOWN PROTEIN 32 | chr1:11972336-11972536 REVERSE LENGTH=66	1.3e-11	53.333	GO:0009061 GO:0071456	anaerobic_respiration cellular_response_to_hypoxia	GO:0003674	molecular_function	GO:0005739	mitochondrion
Zm00001eb411060	Response_to_eCO2_Psor_120hpi_C5	4219	-0.913999	0.0384726	0.262469	0.872943	No informative Uniref100 hit found E<10-10	NA	NA	No Uniref100 hit from species of interest E<10-10	NA	NA	LOC_Os12g10184.1 protein|pentatricopeptide, putative, expressed	0	79.941	AT1G71460.1 | Symbols: no symbol available | no full name available | chr1:26928247-26930316 REVERSE LENGTH=689	0	45.921	GO:0009451	RNA_modification	GO:0003723 GO:0003729	RNA_binding mRNA_binding	GO:0009507 GO:0043231	chloroplast intracellular_membrane-bounded_organelle
Zm00001eb033480	Response_to_eCO2_Psor_120hpi_C5	4220	-0.27753	0.0238477	0.138606	0.662946	No informative Uniref100 hit found E<10-10	NA	NA	No Uniref100 hit from species of interest E<10-10	NA	NA	LOC_Os08g37720.1 protein|expressed protein	1.22e-78	62.245	AT2G14095.1 | Symbols: no symbol available | no full name available | chr2:5932506-5933752 REVERSE LENGTH=234	7.6e-14	32.5	GO:0008150	biological_process	GO:0003674	molecular_function	GO:0005575	cellular_component
Zm00001eb409080	Response_to_eCO2_Psor_120hpi_C5	4221	-0.288974	0.00170281	-0.143058	0.520786	No informative Uniref100 hit found E<10-10	NA	NA	No Uniref100 hit from species of interest E<10-10	NA	NA	LOC_Os12g08280.1 protein|inositol-1-monophosphatase, putative, expressed	0	86.555	AT5G63980.1 | Symbols: ALX8, SUPO1, AtFRY1, HOS2, ATSAL1, SAL1, RON1, FRY1 | HIGH EXPRESSION OF OSMOTICALLY RESPONSIVE GENES 2, suppressors of PIN1 overexpression 1, ALTERED EXPRESSION OF APX2 8, FIERY1, ROTUNDA 1 | chr5:25610002-25611802 FORWARD LENGTH=353	1.06e-163	68.376	GO:0000103 GO:0006401 GO:0006790 GO:0009409 GO:0009414 GO:0009416 GO:0009651 GO:0009738 GO:0009968 GO:0010587 GO:0042752 GO:0043157 GO:0045892 GO:0048015 GO:0048573 GO:0050826 GO:0051512 GO:0070994 GO:0080141	sulfate_assimilation RNA_catabolic_process sulfur_compound_metabolic_process response_to_cold response_to_water_deprivation response_to_light_stimulus response_to_salt_stress abscisic_acid-activated_signaling_pathway negative_regulation_of_signal_transduction miRNA_catabolic_process regulation_of_circadian_rhythm response_to_cation_stress negative_regulation_of_DNA-templated_transcription phosphatidylinositol-mediated_signaling photoperiodism,_flowering response_to_freezing positive_regulation_of_unidimensional_cell_growth detection_of_oxidative_stress regulation_of_jasmonic_acid_biosynthetic_process	GO:0004441 GO:0008441	inositol-1,4-bisphosphate_1-phosphatase_activity 3'(2'),5'-bisphosphate_nucleotidase_activity	GO:0005622 GO:0005634 GO:0005737 GO:0005739 GO:0009507 GO:0009570	intracellular_anatomical_structure nucleus cytoplasm mitochondrion chloroplast chloroplast_stroma
Zm00001eb307730	Response_to_eCO2_Psor_120hpi_C5	4222	-0.325537	0.0181276	-0.0474951	0.961715	No informative Uniref100 hit found E<10-10	NA	NA	No Uniref100 hit from species of interest E<10-10	NA	NA	LOC_Os09g39740.1 protein|ACT domain containing protein, expressed	0	77.83	AT2G36840.1 | Symbols: ACR10 | ACT domain repeats 10 | chr2:15451834-15453550 REVERSE LENGTH=410	3.1e-155	54.502			GO:0003674	molecular_function	GO:0005634	nucleus
Zm00001eb199230	Response_to_eCO2_Psor_120hpi_C5	4223	-0.415914	0.00768965	-0.220741	0.534083	No informative Uniref100 hit found E<10-10	NA	NA	No Uniref100 hit from species of interest E<10-10	NA	NA	LOC_Os08g38086.3 protein|heat shock protein, putative, expressed	0	89.086	AT2G04030.1 | Symbols: CR88, EMB1956, AtHsp90.5, HSP90C, AtHsp90C, Hsp88.1, HSP90.5 | HEAT SHOCK PROTEIN 90.5, EMBRYO DEFECTIVE 1956, HEAT SHOCK PROTEIN 88.1 | chr2:1281983-1285909 FORWARD LENGTH=780	0	77.82	GO:0006457 GO:0009408 GO:0009414 GO:0009651 GO:0009704 GO:0009793 GO:0010157 GO:0034605 GO:0045037 GO:0050821	protein_folding response_to_heat response_to_water_deprivation response_to_salt_stress de-etiolation embryo_development_ending_in_seed_dormancy response_to_chlorate cellular_response_to_heat protein_import_into_chloroplast_stroma protein_stabilization	GO:0005515 GO:0005524 GO:0016887 GO:0042803 GO:0051082	protein_binding ATP_binding ATP_hydrolysis_activity protein_homodimerization_activity unfolded_protein_binding	GO:0000325 GO:0005739 GO:0005829 GO:0005886 GO:0009507 GO:0009536 GO:0009570 GO:0009941 GO:0032991 GO:0048471	plant-type_vacuole mitochondrion cytosol plasma_membrane chloroplast plastid chloroplast_stroma chloroplast_envelope protein-containing_complex perinuclear_region_of_cytoplasm
Zm00001eb342660	Response_to_eCO2_Psor_120hpi_C5	4224	-0.455046	0.000110902	-0.2796	0.238979	No informative Uniref100 hit found E<10-10	NA	NA	No Uniref100 hit from species of interest E<10-10	NA	NA	LOC_Os05g47470.1 protein|VIP1 protein, putative, expressed	1.8e-36	53.797	No Araport 11 hit E<10-10	NA	NA
Zm00001eb154420	Response_to_eCO2_Psor_120hpi_C5	4225	-0.331345	0.00715137	-0.207704	0.427424	No informative Uniref100 hit found E<10-10	NA	NA	No Uniref100 hit from species of interest E<10-10	NA	NA	LOC_Os01g52640.3 protein|suppressor of phythchrome A, putative, expressed	0	88.266	AT3G15354.2 | Symbols: SPA3 | SPA1-related 3 | chr3:5170175-5172480 REVERSE LENGTH=662	0	51.303	GO:0009640	photomorphogenesis	GO:0004672 GO:0005515 GO:0005524 GO:0042802	protein_kinase_activity protein_binding ATP_binding identical_protein_binding	GO:0005634 GO:0080008	nucleus Cul4-RING_E3_ubiquitin_ligase_complex
Zm00001eb303400	Response_to_eCO2_Psor_120hpi_C5	4226	-0.94513	0.00419112	0.00836318	1	No informative Uniref100 hit found E<10-10	NA	NA	No Uniref100 hit from species of interest E<10-10	NA	NA	LOC_Os07g12160.1 protein|KHG/KDPG aldolase, putative, expressed	3.7e-115	79.048	No Araport 11 hit E<10-10	NA	NA
Zm00001eb025310	Response_to_eCO2_Psor_120hpi_C5	4227	-0.298296	0.00102144	0.0195809	0.992078	No informative Uniref100 hit found E<10-10	NA	NA	No Uniref100 hit from species of interest E<10-10	NA	NA	LOC_Os10g43050.1 protein|OsClp11 - Putative Clp protease homologue, expressed	3.65e-106	86.17	AT5G45390.1 | Symbols: CLPP4, NCLPP4 | NUCLEAR-ENCODED CLP PROTEASE P4, CLP protease P4 | chr5:18396351-18397586 FORWARD LENGTH=292	3.51e-79	78.767	GO:0006515 GO:0009658 GO:0048510	protein_quality_control_for_misfolded_or_incompletely_synthesized_proteins chloroplast_organization regulation_of_timing_of_transition_from_vegetative_to_reproductive_phase	GO:0004176 GO:0004252 GO:0051117	ATP-dependent_peptidase_activity serine-type_endopeptidase_activity ATPase_binding	GO:0009368 GO:0009507 GO:0009532 GO:0009535 GO:0009536 GO:0009570 GO:0009579 GO:0009840 GO:0009941	endopeptidase_Clp_complex chloroplast plastid_stroma chloroplast_thylakoid_membrane plastid chloroplast_stroma thylakoid chloroplastic_endopeptidase_Clp_complex chloroplast_envelope
Zm00001eb004240	Response_to_eCO2_Psor_120hpi_C5	4228	-0.435914	0.0287297	-0.165225	0.796382	No informative Uniref100 hit found E<10-10	NA	NA	No Uniref100 hit from species of interest E<10-10	NA	NA	LOC_Os03g05806.1 protein|pseudouridine synthase family protein, putative, expressed	0	76.596	AT2G39140.1 | Symbols: PDE328, SVR1 | SUPPRESSOR OF VARIEGATION 1, PIGMENT DEFECTIVE 328 | chr2:16330238-16333153 FORWARD LENGTH=410	9.89e-152	60.27	GO:0000488 GO:0000489 GO:0001522 GO:0032544	maturation_of_LSU-rRNA_from_tetracistronic_rRNA_transcript_(SSU-rRNA,_LSU-rRNA,_4.5S-rRNA,_5S-rRNA) maturation_of_SSU-rRNA_from_tetracistronic_rRNA_transcript_(SSU-rRNA,_LSU-rRNA,_4.5S-rRNA,_5S-rRNA) pseudouridine_synthesis plastid_translation	GO:0003729 GO:0009982	mRNA_binding pseudouridine_synthase_activity	GO:0009501 GO:0009507 GO:0009536	amyloplast chloroplast plastid
Zm00001eb141220	Response_to_eCO2_Psor_120hpi_C5	4229	-0.535092	0.047119	0.0209733	1	No informative Uniref100 hit found E<10-10	NA	NA	No Uniref100 hit from species of interest E<10-10	NA	NA	LOC_Os01g71990.1 protein|pyrroline-5-carboxylate reductase, putative, expressed	6.87e-146	77.444	AT5G14800.1 | Symbols: P5CR, AT-P5C1, AT-P5R, EMB2772 | EMBRYO DEFECTIVE 2772, pyrroline-5- carboxylate (P5C) reductase, PYRROLINE-5- CARBOXYLATE (P5C) REDUCTASE | chr5:4786190-4787618 REVERSE LENGTH=276	6.74e-112	61.278	GO:0006561 GO:0009408 GO:0009651 GO:0055129	proline_biosynthetic_process response_to_heat response_to_salt_stress L-proline_biosynthetic_process	GO:0004735	pyrroline-5-carboxylate_reductase_activity	GO:0005737 GO:0005829 GO:0009505	cytoplasm cytosol plant-type_cell_wall
Zm00001eb145430	Response_to_eCO2_Psor_120hpi_C5	4230	-0.450687	0.000505904	-0.0153412	1	No informative Uniref100 hit found E<10-10	NA	NA	No Uniref100 hit from species of interest E<10-10	NA	NA	LOC_Os01g66320.1 protein|expressed protein	1.87e-44	82.576	AT4G10330.1 | Symbols: no symbol available | no full name available | chr4:6406551-6407136 FORWARD LENGTH=130	1.25e-36	55.303	GO:0008150	biological_process	GO:0003674	molecular_function	GO:0005575	cellular_component
Zm00001eb012540	Response_to_eCO2_Psor_120hpi_C5	4231	-0.359128	0.00521896	-0.0773325	0.875892	No informative Uniref100 hit found E<10-10	NA	NA	No Uniref100 hit from species of interest E<10-10	NA	NA	LOC_Os03g16910.2 protein|SLT1 protein, putative, expressed	0	87.755	AT2G37570.1 | Symbols: SLT1 | sodium- and lithium-tolerant 1 | chr2:15761466-15762950 REVERSE LENGTH=494	0	57.282	GO:0042538 GO:1901002	hyperosmotic_salinity_response positive_regulation_of_response_to_salt_stress	GO:0005515	protein_binding	GO:0005739	mitochondrion
Zm00001eb300920	Response_to_eCO2_Psor_120hpi_C5	4232	-0.557644	0.0111418	-0.399386	0.352742	No informative Uniref100 hit found E<10-10	NA	NA	No Uniref100 hit from species of interest E<10-10	NA	NA	LOC_Os07g07310.1 protein|polynucleotide phosphorylase, putative, expressed	0	85.68	AT3G03710.1 | Symbols: PNP, RIF10, PDE326 | PIGMENT DEFECTIVE 326, POLYNUCLEOTIDE PHOSPHORYLASE, resistant to inhibition with FSM 10 | chr3:919542-924906 FORWARD LENGTH=922	0	70.828	GO:0000958 GO:0000965 GO:0006401 GO:0010323 GO:0015995 GO:0016036 GO:0016120 GO:0016123 GO:0031425	mitochondrial_mRNA_catabolic_process mitochondrial_RNA_3'-end_processing RNA_catabolic_process negative_regulation_of_isopentenyl_diphosphate_biosynthetic_process,_methylerythritol_4-phosphate_pathway chlorophyll_biosynthetic_process cellular_response_to_phosphate_starvation carotene_biosynthetic_process xanthophyll_biosynthetic_process chloroplast_RNA_processing	GO:0000175 GO:0003729 GO:0004654	3'-5'-RNA_exonuclease_activity mRNA_binding polyribonucleotide_nucleotidyltransferase_activity	GO:0005739 GO:0005829 GO:0009507 GO:0009570	mitochondrion cytosol chloroplast chloroplast_stroma
Zm00001eb086730	Response_to_eCO2_Psor_120hpi_C5	4233	-0.657326	0.000174539	0.00182623	1	No informative Uniref100 hit found E<10-10	NA	NA	No Uniref100 hit from species of interest E<10-10	NA	NA	LOC_Os04g24410.1 protein|kinesin heavy chain isolog, putative, expressed	2.77e-122	68.679	AT4G24175.1 | Symbols: no symbol available | no full name available | chr4:12547018-12548810 FORWARD LENGTH=306	1.61e-61	48.76	GO:0008150	biological_process	GO:0003674	molecular_function	GO:0005575	cellular_component
Zm00001eb054110	Response_to_eCO2_Psor_120hpi_C5	4234	-0.791374	2.07e-08	-0.00835201	1	No informative Uniref100 hit found E<10-10	NA	NA	UniRef100_A0A1D6L0Y0 DUF6737 domain-containing protein n=2 Tax=Zea mays TaxID=4577 RepID=A0A1D6L0Y0_MAIZE	1.02e-133	100	No osa1_r7 hit E<10-10	NA	NA	AT4G02725.1 | Symbols: no symbol available | no full name available | chr4:1206055-1207290 FORWARD LENGTH=165	3.61e-52	63.559			GO:0003674	molecular_function	GO:0009507	chloroplast
Zm00001eb301280	Response_to_eCO2_Psor_120hpi_C5	4235	-0.627562	0.0248026	-0.254915	0.769389	No informative Uniref100 hit found E<10-10	NA	NA	No Uniref100 hit from species of interest E<10-10	NA	NA	LOC_Os07g08140.1 protein|heat stress transcription factor, putative, expressed	0	78.61	AT3G22830.1 | Symbols: HSFA6B, AT-HSFA6B | ARABIDOPSIS THALIANA HEAT SHOCK TRANSCRIPTION FACTOR A6B, heat shock transcription factor A6B | chr3:8078981-8080895 FORWARD LENGTH=406	2.43e-111	48.387	GO:0006355 GO:0006357 GO:0034605	regulation_of_DNA-templated_transcription regulation_of_transcription_by_RNA_polymerase_II cellular_response_to_heat	GO:0000976 GO:0003700	transcription_cis-regulatory_region_binding DNA-binding_transcription_factor_activity	GO:0005634	nucleus
Zm00001eb340570	Response_to_eCO2_Psor_120hpi_C5	4236	-0.642248	0.000515375	-0.091708	0.922385	No informative Uniref100 hit found E<10-10	NA	NA	No Uniref100 hit from species of interest E<10-10	NA	NA	LOC_Os01g22500.1 protein|craniofacial development protein 1, putative, expressed	2.96e-93	77.83	AT5G30490.3 | Symbols: no symbol available | no full name available | chr5:11612199-11614271 FORWARD LENGTH=236	1.63e-57	51.869	GO:0006338	chromatin_remodeling	GO:0003674	molecular_function	GO:0000812 GO:0005634	Swr1_complex nucleus
Zm00001eb342350	Response_to_eCO2_Psor_120hpi_C5	4237	-0.363463	0.0366777	0.0143781	1	No informative Uniref100 hit found E<10-10	NA	NA	No Uniref100 hit from species of interest E<10-10	NA	NA	LOC_Os08g09210.2 protein|phosphoribosylamine--glycine ligase, putative, expressed	0	81.836	AT1G09830.1 | Symbols: PUR2 | purine biosynthesis 2 | chr1:3192783-3194936 REVERSE LENGTH=532	0	72.301	GO:0006164 GO:0006189 GO:0009113	purine_nucleotide_biosynthetic_process 'de_novo'_IMP_biosynthetic_process purine_nucleobase_biosynthetic_process	GO:0004637 GO:0046872	phosphoribosylamine-glycine_ligase_activity metal_ion_binding	GO:0009507 GO:0009570	chloroplast chloroplast_stroma
Zm00001eb259570	Response_to_eCO2_Psor_120hpi_C5	4238	-0.452289	0.000872605	0.0761078	0.900149	No informative Uniref100 hit found E<10-10	NA	NA	No Uniref100 hit from species of interest E<10-10	NA	NA	LOC_Os02g58550.2 protein|chloroplast channel forming outer membrane protein, putative, expressed	2.72e-72	57.895	AT1G76405.2 | Symbols: OEP2 | | chr1:28661994-28663673 FORWARD LENGTH=167	5.08e-48	43.931	GO:0044070	regulation_of_monoatomic_anion_transport	GO:0008308 GO:0015288	voltage-gated_monoatomic_anion_channel_activity porin_activity	GO:0005739 GO:0009707 GO:0009941 GO:0034426	mitochondrion chloroplast_outer_membrane chloroplast_envelope etioplast_membrane
Zm00001eb218740	Response_to_eCO2_Psor_120hpi_C5	4239	-0.460667	1.16e-05	0.0444501	0.944039	No informative Uniref100 hit found E<10-10	NA	NA	No Uniref100 hit from species of interest E<10-10	NA	NA	LOC_Os03g43910.1 protein|expressed protein	2.48e-65	85.849	AT3G29130.6 | Symbols: no symbol available | no full name available | chr3:11102546-11103294 REVERSE LENGTH=119	4.69e-48	60.714	GO:0032418	lysosome_localization	GO:0003674	molecular_function	GO:0005634 GO:0005739 GO:0099078	nucleus mitochondrion BORC_complex
Zm00001eb119030	Response_to_eCO2_Psor_120hpi_C5	4240	-0.683651	0.0420376	-0.207806	0.870664	No informative Uniref100 hit found E<10-10	NA	NA	No Uniref100 hit from species of interest E<10-10	NA	NA	LOC_Os01g13404.1 protein|ATP binding protein, putative, expressed	0	69.75	AT3G49250.1 | Symbols: IDN1, DMS3 | INVOLVED IN DE NOVO 1, DEFECTIVE IN MERISTEM SILENCING 3 | chr3:18258613-18260803 REVERSE LENGTH=420	1.24e-100	45.013	GO:0031047 GO:0080188	regulatory_ncRNA-mediated_gene_silencing gene_silencing_by_siRNA-directed_DNA_methylation	GO:0005515 GO:0042803	protein_binding protein_homodimerization_activity	GO:0000419	RNA_polymerase_V_complex
Zm00001eb221410	Response_to_eCO2_Psor_120hpi_C5	4241	-0.694752	0.00675855	-0.101022	0.946179	No informative Uniref100 hit found E<10-10	NA	NA	No Uniref100 hit from species of interest E<10-10	NA	NA	LOC_Os10g34350.1 protein|aminotransferase, classes I and II, domain containing protein, expressed	0	83.204	AT1G77670.1 | Symbols: no symbol available | no full name available | chr1:29189043-29190901 REVERSE LENGTH=440	1.3e-89	38.667	GO:0009058	biosynthetic_process	GO:0016212	kynurenine-oxoglutarate_transaminase_activity	GO:0005737 GO:0009507	cytoplasm chloroplast
Zm00001eb092220	Response_to_eCO2_Psor_120hpi_C5	4242	-2.99937	0.0247177	0.836383	1	No informative Uniref100 hit found E<10-10	NA	NA	No Uniref100 hit from species of interest E<10-10	NA	NA	No osa1_r7 hit E<10-10	NA	NA	No Araport 11 hit E<10-10	NA	NA
Zm00001eb036910	Response_to_eCO2_Psor_120hpi_C5	4243	-0.437418	0.0191835	0.113153	0.88178	No informative Uniref100 hit found E<10-10	NA	NA	No Uniref100 hit from species of interest E<10-10	NA	NA	LOC_Os08g42390.1 protein|glycerophosphoryl diester phosphodiesterase family protein, putative, expressed	0	77.69	AT3G02040.1 | Symbols: GDPD1, AtGDPD1, SRG3 | Glycerophosphodiester phosphodiesterase 1, senescence-related gene 3 | chr3:348505-349909 REVERSE LENGTH=361	2.72e-125	52.907	GO:0006629 GO:0030643 GO:0046475 GO:0071456	lipid_metabolic_process intracellular_phosphate_ion_homeostasis glycerophospholipid_catabolic_process cellular_response_to_hypoxia	GO:0000287 GO:0008889	magnesium_ion_binding glycerophosphodiester_phosphodiesterase_activity	GO:0005737 GO:0009536	cytoplasm plastid
Zm00001eb254530	Response_to_eCO2_Psor_120hpi_C5	4244	-0.282481	0.00171908	0.0644689	0.846629	No informative Uniref100 hit found E<10-10	NA	NA	No Uniref100 hit from species of interest E<10-10	NA	NA	LOC_Os02g51100.1 protein|arsenical pump-driving ATPase, putative, expressed	2.46e-169	84.091	AT3G10350.1 | Symbols: AtGET3b, GET3b | Guided Entry of Tail-anchored proteins 3b | chr3:3208310-3210678 FORWARD LENGTH=411	2.25e-147	81.919	GO:0009658 GO:0045038 GO:0071816	chloroplast_organization protein_import_into_chloroplast_thylakoid_membrane tail-anchored_membrane_protein_insertion_into_ER_membrane	GO:0005515 GO:0016887	protein_binding ATP_hydrolysis_activity	GO:0005829 GO:0009507 GO:0009570 GO:0043529	cytosol chloroplast chloroplast_stroma GET_complex
Zm00001eb047780	Response_to_eCO2_Psor_120hpi_C5	4245	-0.253564	0.0199039	-0.0728459	0.843834	No informative Uniref100 hit found E<10-10	NA	NA	No Uniref100 hit from species of interest E<10-10	NA	NA	LOC_Os10g28370.1 protein|chlorophyllase-2, chloroplast precursor, putative, expressed	9.03e-29	57	AT5G43860.1 | Symbols: ATCLH2, CLH2 | ARABIDOPSIS THALIANA CHLOROPHYLLASE 2, chlorophyllase 2 | chr5:17630492-17632184 FORWARD LENGTH=318	3.1e-18	47.872	GO:0015996	chlorophyll_catabolic_process	GO:0047746	chlorophyllase_activity	GO:0009507	chloroplast
Zm00001eb017170	Response_to_eCO2_Psor_120hpi_C5	4246	-0.582817	0.014263	-0.0741499	0.969891	No informative Uniref100 hit found E<10-10	NA	NA	No Uniref100 hit from species of interest E<10-10	NA	NA	LOC_Os03g23980.1 protein|NAD dependent epimerase/dehydratase family protein, putative, expressed	1.09e-136	88.263	AT4G31530.2 | Symbols: ROQH | Relaxation of qH | chr4:15282281-15284064 FORWARD LENGTH=338	1.8e-130	82.71	GO:0010196	nonphotochemical_quenching	GO:0005515 GO:0016616	protein_binding oxidoreductase_activity,_acting_on_the_CH-OH_group_of_donors,_NAD_or_NADP_as_acceptor	GO:0009507 GO:0009570 GO:0009941 GO:0098572	chloroplast chloroplast_stroma chloroplast_envelope stromal_side_of_plastid_thylakoid_membrane
Zm00001eb101170	Response_to_eCO2_Psor_120hpi_C5	4247	-0.396684	0.00440445	-0.275759	0.324699	No informative Uniref100 hit found E<10-10	NA	NA	No Uniref100 hit from species of interest E<10-10	NA	NA	LOC_Os09g29239.1 protein|purine permease, putative, expressed	0	76.453	AT1G28220.1 | Symbols: PUP3, ATPUP3 | purine permease 3 | chr1:9860303-9861434 REVERSE LENGTH=351	2.35e-114	47.447	GO:0006863	purine_nucleobase_transport	GO:0005345 GO:0015211	purine_nucleobase_transmembrane_transporter_activity purine_nucleoside_transmembrane_transporter_activity	GO:0009507 GO:0016020	chloroplast membrane
Zm00001eb281580	Response_to_eCO2_Psor_120hpi_C5	4248	-0.372141	0.0405634	-0.0644257	0.954576	No informative Uniref100 hit found E<10-10	NA	NA	UniRef100_A0A804UB65 Fiber protein Fb34 n=1 Tax=Zea mays TaxID=4577 RepID=A0A804UB65_MAIZE	9.16e-167	100	LOC_Os09g10910.3 protein|fiber protein Fb34, putative, expressed	3.01e-114	71.491	AT1G13380.1 | Symbols: no symbol available | no full name available | chr1:4589218-4590362 REVERSE LENGTH=188	5.33e-68	53.913	GO:0008150	biological_process	GO:0003674	molecular_function	GO:0005576	extracellular_region
Zm00001eb396370	Response_to_eCO2_Psor_120hpi_C5	4249	-0.556112	0.00208084	-0.115621	0.87059	No informative Uniref100 hit found E<10-10	NA	NA	No Uniref100 hit from species of interest E<10-10	NA	NA	LOC_Os03g19280.1 protein|argininosuccinate lyase, putative, expressed	0	90.716	AT5G10920.1 | Symbols: no symbol available | no full name available | chr5:3441805-3443892 FORWARD LENGTH=517	0	72.187	GO:0042450	arginine_biosynthetic_process_via_ornithine	GO:0004056	argininosuccinate_lyase_activity	GO:0005829 GO:0009507 GO:0009570	cytosol chloroplast chloroplast_stroma
Zm00001eb178240	Response_to_eCO2_Psor_120hpi_C5	4250	-0.412811	4.17e-05	0.0822506	0.820464	No informative Uniref100 hit found E<10-10	NA	NA	No Uniref100 hit from species of interest E<10-10	NA	NA	LOC_Os08g14220.1 protein|expressed protein	5.8e-162	88.65	AT2G41350.1 | Symbols: EMB2819, AtAUG1, AUG1 | augmin 1, EMBRYO DEFECTIVE 2819 | chr2:17231565-17233458 FORWARD LENGTH=298	5.29e-105	55.862	GO:0051225	spindle_assembly	GO:0003674	molecular_function	GO:0005737 GO:0005819 GO:0005829 GO:0070652	cytoplasm spindle cytosol HAUS_complex
Zm00001eb012660	Response_to_eCO2_Psor_120hpi_C5	4251	-0.380593	0.0234225	-0.0143617	1	No informative Uniref100 hit found E<10-10	NA	NA	No Uniref100 hit from species of interest E<10-10	NA	NA	LOC_Os03g17060.1 protein|RNA recognition motif containing protein, putative, expressed	3.87e-82	80.137	AT2G37510.1 | Symbols: no symbol available | no full name available | chr2:15743112-15744504 REVERSE LENGTH=142	3.19e-49	70.085	GO:0008150	biological_process	GO:0003723	RNA_binding	GO:0005575	cellular_component
Zm00001eb394940	Response_to_eCO2_Psor_120hpi_C5	4252	-0.281314	0.0283285	0.0379789	0.969601	No informative Uniref100 hit found E<10-10	NA	NA	No Uniref100 hit from species of interest E<10-10	NA	NA	LOC_Os03g22340.1 protein|60S ribosomal protein L22-2, putative, expressed	2.68e-57	87.963	AT3G05560.3 | Symbols: no symbol available | no full name available | chr3:1614641-1615204 FORWARD LENGTH=124	1.03e-56	80.328	GO:0002181	cytoplasmic_translation	GO:0003723 GO:0003729 GO:0003735	RNA_binding mRNA_binding structural_constituent_of_ribosome	GO:0005730 GO:0005737 GO:0005829 GO:0009506 GO:0022625 GO:0022626	nucleolus cytoplasm cytosol plasmodesma cytosolic_large_ribosomal_subunit cytosolic_ribosome
Zm00001eb339100	Response_to_eCO2_Psor_120hpi_C5	4253	-0.261203	0.0107131	-0.0316917	0.96785	No informative Uniref100 hit found E<10-10	NA	NA	No Uniref100 hit from species of interest E<10-10	NA	NA	LOC_Os01g12730.1 protein|ras-related protein, putative, expressed	2.16e-151	95.652	AT1G52280.1 | Symbols: AtRABG3d, RABG3d | RAB GTPase homolog G3D | chr1:19468150-19469449 REVERSE LENGTH=206	1.29e-138	88.889			GO:0003924	GTPase_activity	GO:0000325 GO:0005634 GO:0005774 GO:0005794 GO:0005886	plant-type_vacuole nucleus vacuolar_membrane Golgi_apparatus plasma_membrane
Zm00001eb122260	Response_to_eCO2_Psor_120hpi_C5	4254	-0.243368	0.0188725	-0.0646637	0.868306	UniRef100_Q9SH88 Ribosome biogenesis regulatory protein homolog n=3 Tax=Arabidopsis thaliana TaxID=3702 RepID=RRS1_ARATH	5.27e-126	60.191	UniRef100_B4FD87 Ribosome biogenesis regulatory protein n=2 Tax=Zea mays TaxID=4577 RepID=B4FD87_MAIZE	0	100	LOC_Os04g58830.1 protein|ribosome biogenesis regulatory protein, putative, expressed	0	83.007	AT2G37990.1 | Symbols: ARRS1 | Arabidopsis homolog of yeast Rrs1 | chr2:15900713-15903028 FORWARD LENGTH=318	1.16e-127	60.191	GO:0000447 GO:0042273	endonucleolytic_cleavage_in_ITS1_to_separate_SSU-rRNA_from_5.8S_rRNA_and_LSU-rRNA_from_tricistronic_rRNA_transcript_(SSU-rRNA,_5.8S_rRNA,_LSU-rRNA) ribosomal_large_subunit_biogenesis	GO:0003674	molecular_function	GO:0005634 GO:0005730 GO:0030687	nucleus nucleolus preribosome,_large_subunit_precursor
Zm00001eb205580	Response_to_eCO2_Psor_120hpi_C5	4255	-0.649715	3.46e-11	-0.341345	0.0285663	No informative Uniref100 hit found E<10-10	NA	NA	No Uniref100 hit from species of interest E<10-10	NA	NA	LOC_Os02g10820.1 protein|Sel1 repeat domain containing protein, putative, expressed	9.26e-174	91.235	AT2G25570.3 | Symbols: ISE3 | | chr2:10885881-10887842 REVERSE LENGTH=288	8.73e-140	69.366	GO:0010496	intercellular_transport	GO:0003674	molecular_function	GO:0005576 GO:0005739	extracellular_region mitochondrion
Zm00001eb146500	Response_to_eCO2_Psor_120hpi_C5	4256	-0.387912	0.0155423	-0.191828	0.64458	No informative Uniref100 hit found E<10-10	NA	NA	No Uniref100 hit from species of interest E<10-10	NA	NA	LOC_Os01g64970.1 protein|CAMK_CAMK_like.11 - CAMK includes calcium/calmodulin depedent protein kinases, expressed	3.25e-130	98.883	AT1G10940.1 | Symbols: SRK2A, SNRK2-4, ASK1, SNRK2.4 | SNF1-related protein kinase 2.4, SUCROSE NONFERMENTING 1-RELATED PROTEIN KINASE 2-4, ARABIDOPSIS SERINE/THREONINE KINASE 1 | chr1:3656050-3658170 REVERSE LENGTH=363	1.03e-112	85.475	GO:0006468 GO:0006970 GO:0009651 GO:0080022	protein_phosphorylation response_to_osmotic_stress response_to_salt_stress primary_root_development	GO:0004672 GO:0004674 GO:0005515 GO:0016301 GO:0070300	protein_kinase_activity protein_serine/threonine_kinase_activity protein_binding kinase_activity phosphatidic_acid_binding	GO:0005576 GO:0005829 GO:0005886 GO:0016020	extracellular_region cytosol plasma_membrane membrane
Zm00001eb286530	Response_to_eCO2_Psor_120hpi_C5	4257	-0.715426	0.0114764	0.036684	1	No informative Uniref100 hit found E<10-10	NA	NA	UniRef100_A0A096PYK1 Uncharacterized protein n=2 Tax=Zea mays TaxID=4577 RepID=A0A096PYK1_MAIZE	4.16e-73	100	LOC_Os05g27660.1 protein|expressed protein	2.3e-49	73.196	AT5G05360.1 | Symbols: no symbol available | no full name available | chr5:1588356-1589178 FORWARD LENGTH=163	8.26e-36	62.366	GO:0008150	biological_process	GO:0003674	molecular_function	GO:0005634	nucleus
Zm00001eb247090	Response_to_eCO2_Psor_120hpi_C5	4258	-1.18885	0.000134543	-0.475548	0.580216	No informative Uniref100 hit found E<10-10	NA	NA	No Uniref100 hit from species of interest E<10-10	NA	NA	LOC_Os02g40080.1 protein|tic20, putative, expressed	1.1e-111	68.803	AT1G04940.1 | Symbols: atTIC20, AtTic20-I, Tic20-I, TIC20 | translocon at the inner envelope membrane of chloroplasts 20, translocon at the inner envelope membrane of chloroplasts 20-I | chr1:1399588-1400616 FORWARD LENGTH=274	1.32e-43	46.853	GO:0045037	protein_import_into_chloroplast_stroma	GO:0005515 GO:0008320	protein_binding protein_transmembrane_transporter_activity	GO:0005622 GO:0009507 GO:0009706	intracellular_anatomical_structure chloroplast chloroplast_inner_membrane
Zm00001eb077720	Response_to_eCO2_Psor_120hpi_C5	4259	-0.380924	0.00111338	0.0619796	0.913045	No informative Uniref100 hit found E<10-10	NA	NA	No Uniref100 hit from species of interest E<10-10	NA	NA	LOC_Os04g43690.1 protein|DUF647 domain containing protein, putative, expressed	3.26e-177	90.602	AT2G31190.2 | Symbols: RUS2, WXR1 | weak auxin response1, ROOT UV-B SENSITIVE 2 | chr2:13291458-13293681 REVERSE LENGTH=432	1.22e-134	71.161	GO:0009926 GO:0010224	auxin_polar_transport response_to_UV-B	GO:0003674	molecular_function	GO:0009536 GO:0009941	plastid chloroplast_envelope
Zm00001eb218450	Response_to_eCO2_Psor_120hpi_C5	4260	-0.414443	0.00102144	-0.144299	0.685458	No informative Uniref100 hit found E<10-10	NA	NA	No Uniref100 hit from species of interest E<10-10	NA	NA	LOC_Os03g44820.1 protein|glutamyl-tRNA, putative, expressed	3.66e-62	71.613	AT4G32915.1 | Symbols: no symbol available | no full name available | chr4:15885549-15886628 FORWARD LENGTH=155	1.18e-38	60.417	GO:0006450 GO:0032543 GO:0070681	regulation_of_translational_fidelity mitochondrial_translation glutaminyl-tRNAGln_biosynthesis_via_transamidation			GO:0005634 GO:0005739 GO:0009507 GO:0030956	nucleus mitochondrion chloroplast glutamyl-tRNA(Gln)_amidotransferase_complex
Zm00001eb018990	Response_to_eCO2_Psor_120hpi_C5	4261	-0.21833	0.0107449	-0.00997821	1	No informative Uniref100 hit found E<10-10	NA	NA	No Uniref100 hit from species of interest E<10-10	NA	NA	LOC_Os06g04030.1 protein|histone H3, putative, expressed	2.84e-79	100	AT5G10980.1 | Symbols: H3.3, HTR8 | histone 3.3 | chr5:3472591-3473349 REVERSE LENGTH=136	3.35e-79	100			GO:0005515 GO:0030527 GO:0046982	protein_binding structural_constituent_of_chromatin protein_heterodimerization_activity	GO:0005634 GO:0005730 GO:0005886 GO:0030875	nucleus nucleolus plasma_membrane rDNA_protrusion
Zm00001eb286930	Response_to_eCO2_Psor_120hpi_C5	4262	-0.359758	0.0047721	-0.107817	0.810224	No informative Uniref100 hit found E<10-10	NA	NA	No Uniref100 hit from species of interest E<10-10	NA	NA	LOC_Os05g31760.1 protein|annexin, putative, expressed	1.29e-173	69.409	AT2G38760.1 | Symbols: ANNAT3, ANN3, AtANN3 | ANNEXIN 3, annexin 3 | chr2:16201086-16202490 FORWARD LENGTH=321	3.73e-84	41.092	GO:0009408 GO:0009409 GO:0009414 GO:0009651	response_to_heat response_to_cold response_to_water_deprivation response_to_salt_stress	GO:0001786 GO:0005509 GO:0005544	phosphatidylserine_binding calcium_ion_binding calcium-dependent_phospholipid_binding	GO:0000325 GO:0005737 GO:0005886 GO:0009507 GO:0009986	plant-type_vacuole cytoplasm plasma_membrane chloroplast cell_surface
Zm00001eb235790	Response_to_eCO2_Psor_120hpi_C5	4263	-0.508798	0.000392301	-0.0564495	0.948886	No informative Uniref100 hit found E<10-10	NA	NA	No Uniref100 hit from species of interest E<10-10	NA	NA	LOC_Os02g10720.1 protein|expressed protein	3.95e-100	79.191	AT5G25360.3 | Symbols: no symbol available | no full name available | chr5:8799934-8802161 REVERSE LENGTH=216	7.9e-56	58.974			GO:0003674	molecular_function	GO:0005575	cellular_component
Zm00001eb379060	Response_to_eCO2_Psor_120hpi_C5	4264	-0.484133	6e-05	0.0584945	0.927263	No informative Uniref100 hit found E<10-10	NA	NA	No Uniref100 hit from species of interest E<10-10	NA	NA	LOC_Os02g22060.1 protein|expressed protein	6.2e-130	88.889	AT1G26180.1 | Symbols: no symbol available | no full name available | chr1:9054824-9056526 FORWARD LENGTH=289	3.98e-97	58.871			GO:0003674	molecular_function	GO:0005739 GO:0009507	mitochondrion chloroplast
Zm00001eb179750	Response_to_eCO2_Psor_120hpi_C5	4265	-0.494457	1.46e-08	-0.196644	0.269617	No informative Uniref100 hit found E<10-10	NA	NA	No Uniref100 hit from species of interest E<10-10	NA	NA	LOC_Os09g24690.1 protein|60S ribosomal protein L34, putative, expressed	5.69e-60	96.774	AT1G26880.1 | Symbols: no symbol available | no full name available | chr1:9315640-9316681 REVERSE LENGTH=120	1.87e-53	89.247	GO:0006412 GO:0042254	translation ribosome_biogenesis	GO:0003729 GO:0003735	mRNA_binding structural_constituent_of_ribosome	GO:0005634 GO:0005730 GO:0005737 GO:0022625	nucleus nucleolus cytoplasm cytosolic_large_ribosomal_subunit
Zm00001eb061850	Response_to_eCO2_Psor_120hpi_C5	4266	-0.747922	8.12e-08	-0.275338	0.386227	No informative Uniref100 hit found E<10-10	NA	NA	No Uniref100 hit from species of interest E<10-10	NA	NA	LOC_Os03g38120.1 protein|expressed protein	1.72e-34	73.684	No Araport 11 hit E<10-10	NA	NA
Zm00001eb209360	Response_to_eCO2_Psor_120hpi_C5	4267	-0.726039	0.00547439	-0.212157	0.829606	No informative Uniref100 hit found E<10-10	NA	NA	No Uniref100 hit from species of interest E<10-10	NA	NA	LOC_Os02g02550.1 protein|peptidyl-prolyl cis-trans isomerase, FKBP-type, putative, expressed	3.67e-102	84.659	AT1G20810.1 | Symbols: no symbol available | no full name available | chr1:7232025-7233367 FORWARD LENGTH=232	2.49e-72	66.138			GO:0003755	peptidyl-prolyl_cis-trans_isomerase_activity	GO:0005634 GO:0009507 GO:0009543 GO:0031977	nucleus chloroplast chloroplast_thylakoid_lumen thylakoid_lumen
Zm00001eb076590	Response_to_eCO2_Psor_120hpi_C5	4268	-0.876462	7.84e-10	-0.133055	0.779134	No informative Uniref100 hit found E<10-10	NA	NA	No Uniref100 hit from species of interest E<10-10	NA	NA	LOC_Os04g59590.1 protein|methyltransferase, putative, expressed	0	74.453	AT5G64030.1 | Symbols: no symbol available | no full name available | chr5:25624965-25628257 FORWARD LENGTH=829	0	74.506	GO:0008150	biological_process			GO:0005576 GO:0005737 GO:0005768 GO:0005794 GO:0005797 GO:0005802 GO:0009536	extracellular_region cytoplasm endosome Golgi_apparatus Golgi_medial_cisterna trans-Golgi_network plastid
Zm00001eb412000	Response_to_eCO2_Psor_120hpi_C5	4269	-0.822302	1.7e-08	-0.22527	0.557612	No informative Uniref100 hit found E<10-10	NA	NA	No Uniref100 hit from species of interest E<10-10	NA	NA	LOC_Os08g16559.1 protein|expressed protein	1.27e-48	78.351	AT1G79660.1 | Symbols: no symbol available | no full name available | chr1:29976294-29976575 FORWARD LENGTH=93	7.62e-20	50			GO:0003674	molecular_function	GO:0005739	mitochondrion
Zm00001eb099930	Response_to_eCO2_Psor_120hpi_C5	4270	-0.625771	5.99e-06	-0.116703	0.80253	No informative Uniref100 hit found E<10-10	NA	NA	No Uniref100 hit from species of interest E<10-10	NA	NA	LOC_Os10g39410.1 protein|Core histone H2A/H2B/H3/H4 domain containing protein, putative, expressed	2.62e-68	100	AT5G59970.2 | Symbols: no symbol available | no full name available | chr5:24146352-24146663 REVERSE LENGTH=103	3.09e-68	100			GO:0005515 GO:0030527 GO:0046982	protein_binding structural_constituent_of_chromatin protein_heterodimerization_activity	GO:0000325 GO:0005634 GO:0009536	plant-type_vacuole nucleus plastid
Zm00001eb299950	Response_to_eCO2_Psor_120hpi_C5	4271	-1.01671	2.81e-08	-0.737801	0.00468751	No informative Uniref100 hit found E<10-10	NA	NA	No Uniref100 hit from species of interest E<10-10	NA	NA	LOC_Os07g05390.1 protein|expressed protein	0	60.543	AT2G34730.1 | Symbols: no symbol available | no full name available | chr2:14654611-14657443 FORWARD LENGTH=825	7.43e-34	26.201			GO:0003674	molecular_function	GO:0005634 GO:0005739	nucleus mitochondrion
Zm00001eb169740	Response_to_eCO2_Psor_120hpi_C5	4272	-0.87758	0.000275569	-0.54846	0.242413	No informative Uniref100 hit found E<10-10	NA	NA	No Uniref100 hit from species of interest E<10-10	NA	NA	LOC_Os11g29230.1 protein|pentatricopeptide repeat protein PPR986-12, putative, expressed	0	82.642	AT1G11290.1 | Symbols: CRR22 | CHLORORESPIRATORY REDUCTION22 | chr1:3791454-3793883 REVERSE LENGTH=809	3.11e-157	36.589	GO:0016556	mRNA_modification	GO:0003729 GO:0004519 GO:0008270	mRNA_binding endonuclease_activity zinc_ion_binding	GO:0009507	chloroplast
Zm00001eb149960	Response_to_eCO2_Psor_120hpi_C5	4273	-0.563487	0.000338337	-0.413408	0.132464	No informative Uniref100 hit found E<10-10	NA	NA	No Uniref100 hit from species of interest E<10-10	NA	NA	LOC_Os01g70520.1 protein|Os1bglu5 - beta-glucosidase homologue, similar to G. max isohydroxyurate hydrolase, expressed	0	70.482	AT1G02850.2 | Symbols: BGLU11 | beta glucosidase 11 | chr1:630569-633085 FORWARD LENGTH=497	0	56.632	GO:0005975	carbohydrate_metabolic_process	GO:0008422	beta-glucosidase_activity	GO:0005576 GO:0005886	extracellular_region plasma_membrane
Zm00001eb264760	Response_to_eCO2_Psor_120hpi_C5	4274	-0.671746	7.65e-06	-0.249121	0.470779	No informative Uniref100 hit found E<10-10	NA	NA	No Uniref100 hit from species of interest E<10-10	NA	NA	LOC_Os12g32280.1 protein|SWIB/MDM2 domain containing protein, expressed	6.25e-58	68.627	AT2G14880.1 | Symbols: SWIB2 | | chr2:6393686-6394841 REVERSE LENGTH=141	1.34e-31	46.491			GO:0003674	molecular_function	GO:0005634 GO:0005739 GO:0009507	nucleus mitochondrion chloroplast
Zm00001eb251190	Response_to_eCO2_Psor_120hpi_C5	4275	-0.460735	7.7e-06	-0.0562586	0.906389	No informative Uniref100 hit found E<10-10	NA	NA	No Uniref100 hit from species of interest E<10-10	NA	NA	LOC_Os02g46520.1 protein|hydrolase, putative, expressed	0	86.005	AT4G17830.1 | Symbols: AtNAOD | N2-acetylornithine deacetylase | chr4:9915916-9918049 FORWARD LENGTH=440	0	69.663	GO:0006592 GO:0006751	ornithine_biosynthetic_process glutathione_catabolic_process	GO:0008777 GO:0070573	acetylornithine_deacetylase_activity metallodipeptidase_activity	GO:0005829 GO:0009507	cytosol chloroplast
Zm00001eb347450	Response_to_eCO2_Psor_120hpi_C5	4276	-0.375515	0.000314055	-0.079194	0.840748	No informative Uniref100 hit found E<10-10	NA	NA	No Uniref100 hit from species of interest E<10-10	NA	NA	LOC_Os05g28960.2 protein|acyltransferase, putative, expressed	8.24e-162	90.717	AT1G80950.2 | Symbols: AtLPEAT1, LPEAT1 | LYSOPHOSPHATIDYLETHANOLAMINE ACYLTRANSFERASE1 | chr1:30412387-30414935 REVERSE LENGTH=390	4.73e-131	70.683	GO:0000038 GO:0006644	very_long-chain_fatty_acid_metabolic_process phospholipid_metabolic_process	GO:0008374 GO:0042171 GO:0047159 GO:0071617 GO:0071618	O-acyltransferase_activity lysophosphatidic_acid_acyltransferase_activity plasmalogen_synthase_activity lysophospholipid_acyltransferase_activity lysophosphatidylethanolamine_acyltransferase_activity	GO:0005634 GO:0005783	nucleus endoplasmic_reticulum
Zm00001eb020420	Response_to_eCO2_Psor_120hpi_C5	4277	-0.339339	0.0456815	-0.0813172	0.911661	No informative Uniref100 hit found E<10-10	NA	NA	No Uniref100 hit from species of interest E<10-10	NA	NA	LOC_Os12g03500.2 protein|expressed protein	2.81e-54	85.593	AT3G29170.2 | Symbols: no symbol available | no full name available | chr3:11136240-11137542 REVERSE LENGTH=121	5.87e-40	64.463			GO:0003674	molecular_function	GO:0005634 GO:0012505	nucleus endomembrane_system
Zm00001eb404490	Response_to_eCO2_Psor_120hpi_C5	4278	-0.787568	3.64e-05	0.14945	0.836913	No informative Uniref100 hit found E<10-10	NA	NA	No Uniref100 hit from species of interest E<10-10	NA	NA	LOC_Os03g01222.1 protein|formyl transferase, putative, expressed	0	90.429	AT4G17360.1 | Symbols: no symbol available | no full name available | chr4:9703698-9705468 REVERSE LENGTH=328	2.33e-153	70.07	GO:0006189 GO:0009853 GO:0046653	'de_novo'_IMP_biosynthetic_process photorespiration tetrahydrofolate_metabolic_process	GO:0008864	formyltetrahydrofolate_deformylase_activity	GO:0005739 GO:0009507	mitochondrion chloroplast
Zm00001eb309010	Response_to_eCO2_Psor_120hpi_C5	4279	-0.93827	1.11e-08	-0.160259	0.788933	No informative Uniref100 hit found E<10-10	NA	NA	No Uniref100 hit from species of interest E<10-10	NA	NA	LOC_Os09g11510.1 protein|phosphoglycerate mutase, putative, expressed	9.36e-109	90.303	AT3G52155.3 | Symbols: no symbol available | no full name available | chr3:19343740-19345213 FORWARD LENGTH=218	4.32e-78	64.773			GO:0005515	protein_binding	GO:0009507	chloroplast
Zm00001eb210500	Response_to_eCO2_Psor_120hpi_C5	4280	-0.363836	0.00106821	-0.000380507	1	No informative Uniref100 hit found E<10-10	NA	NA	No Uniref100 hit from species of interest E<10-10	NA	NA	LOC_Os03g63860.1 protein|DANA2, putative, expressed	1.95e-120	76.889	AT5G42960.1 | Symbols: no symbol available | no full name available | chr5:17235184-17236478 FORWARD LENGTH=213	5.37e-73	47.085	GO:0034765	regulation_of_monoatomic_ion_transmembrane_transport	GO:0015288 GO:0022843	porin_activity voltage-gated_monoatomic_cation_channel_activity	GO:0009507 GO:0009536 GO:0009707 GO:0009941 GO:0034426 GO:0046930	chloroplast plastid chloroplast_outer_membrane chloroplast_envelope etioplast_membrane pore_complex
Zm00001eb124200	Response_to_eCO2_Psor_120hpi_C5	4281	-0.75781	7.5e-10	-0.0232362	1	No informative Uniref100 hit found E<10-10	NA	NA	No Uniref100 hit from species of interest E<10-10	NA	NA	LOC_Os01g52460.2 protein|regulator of ribonuclease, putative, expressed	5.62e-109	85.119	AT5G16450.2 | Symbols: no symbol available | no full name available | chr5:5374357-5375342 FORWARD LENGTH=166	1.87e-90	74.847	GO:0051252	regulation_of_RNA_metabolic_process	GO:0008428 GO:0008948 GO:0047443	ribonuclease_inhibitor_activity oxaloacetate_decarboxylase_activity 4-hydroxy-4-methyl-2-oxoglutarate_aldolase_activity	GO:0005737 GO:0009536	cytoplasm plastid
Zm00001eb138430	Response_to_eCO2_Psor_120hpi_C5	4282	-0.408382	0.00376344	0.052353	0.953643	No informative Uniref100 hit found E<10-10	NA	NA	No Uniref100 hit from species of interest E<10-10	NA	NA	LOC_Os12g09580.1 protein|leafbladeless1, putative, expressed	0	70.913	AT5G23570.3 | Symbols: ATSGS3, SGS3 | SUPPRESSOR OF GENE SILENCING 3 | chr5:7943621-7945874 FORWARD LENGTH=625	3.47e-157	46.531	GO:0009408 GO:0009616 GO:0010025 GO:0010050 GO:0010267 GO:0010286 GO:0030422 GO:0042742 GO:0051607	response_to_heat RNAi-mediated_antiviral_immune_response wax_biosynthetic_process vegetative_phase_change ta-siRNA_processing heat_acclimation siRNA_processing defense_response_to_bacterium defense_response_to_virus	GO:0031625	ubiquitin_protein_ligase_binding	GO:0005737 GO:0005783 GO:0010494	cytoplasm endoplasmic_reticulum cytoplasmic_stress_granule
Zm00001eb217080	Response_to_eCO2_Psor_120hpi_C5	4283	-0.310714	0.0108507	-0.110737	0.76741	No informative Uniref100 hit found E<10-10	NA	NA	No Uniref100 hit from species of interest E<10-10	NA	NA	LOC_Os03g48626.1 protein|expressed protein	3.95e-64	60.92	AT1G55265.1 | Symbols: no symbol available | no full name available | chr1:20617326-20617853 FORWARD LENGTH=175	1.1e-38	46.218			GO:0003674	molecular_function	GO:0000325 GO:0005576 GO:0099503	plant-type_vacuole extracellular_region secretory_vesicle
Zm00001eb163970	Response_to_eCO2_Psor_120hpi_C5	4284	-0.875346	3.2e-08	-0.149369	0.796661	No informative Uniref100 hit found E<10-10	NA	NA	No Uniref100 hit from species of interest E<10-10	NA	NA	LOC_Os12g02120.1 protein|dual specificity protein phosphatase, putative, expressed	1.59e-152	75.714	AT3G10940.1 | Symbols: LSF2 | LIKE SEX4 2 | chr3:3422259-3423394 REVERSE LENGTH=282	3.12e-128	72.803	GO:0005983	starch_catabolic_process	GO:0019203 GO:0050308 GO:2001070	carbohydrate_phosphatase_activity sugar-phosphatase_activity starch_binding	GO:0005737 GO:0009507	cytoplasm chloroplast
Zm00001eb420390	Response_to_eCO2_Psor_120hpi_C5	4285	-0.76241	2.96e-06	0.128203	0.832736	No informative Uniref100 hit found E<10-10	NA	NA	No Uniref100 hit from species of interest E<10-10	NA	NA	LOC_Os04g23180.1 protein|cation efflux family protein, putative, expressed	1.43e-154	86.617	AT1G51610.1 | Symbols: no symbol available | no full name available | chr1:19136625-19139621 FORWARD LENGTH=457	4.15e-115	79.909	GO:0006829 GO:0006882 GO:0055085	zinc_ion_transport intracellular_zinc_ion_homeostasis transmembrane_transport	GO:0008324 GO:0015562	monoatomic_cation_transmembrane_transporter_activity efflux_transmembrane_transporter_activity	GO:0005783 GO:0009507	endoplasmic_reticulum chloroplast
Zm00001eb211360	Response_to_eCO2_Psor_120hpi_C5	4286	-1.30022	0.0269227	-1.2664	0.366405	No informative Uniref100 hit found E<10-10	NA	NA	No Uniref100 hit from species of interest E<10-10	NA	NA	LOC_Os03g61780.1 protein|glucan endo-1,3-beta-glucosidase-related, putative, expressed	1.15e-142	52.174	AT1G09460.1 | Symbols: no symbol available | no full name available | chr1:3053901-3055090 FORWARD LENGTH=330	1.84e-33	51.493	GO:0008150	biological_process	GO:0003674	molecular_function	GO:0005575	cellular_component
Zm00001eb378890	Response_to_eCO2_Psor_120hpi_C5	4287	-0.708634	6e-10	-0.0894061	0.834379	No informative Uniref100 hit found E<10-10	NA	NA	No Uniref100 hit from species of interest E<10-10	NA	NA	LOC_Os08g06550.1 protein|acyl CoA binding protein, putative, expressed	6.94e-43	79.221	AT1G31812.1 | Symbols: ACBP6, ACBP, AtACBP6 | acyl-CoA-binding protein 6, ACYL-COA-BINDING PROTEIN | chr1:11411132-11412099 REVERSE LENGTH=92	1.88e-40	72.414	GO:0001666 GO:0006631 GO:0006869 GO:0009409 GO:0009646 GO:0050826	response_to_hypoxia fatty_acid_metabolic_process lipid_transport response_to_cold response_to_absence_of_light response_to_freezing	GO:0000062 GO:0031210	fatty-acyl-CoA_binding phosphatidylcholine_binding	GO:0005634 GO:0005829	nucleus cytosol
Zm00001eb282460	Response_to_eCO2_Psor_120hpi_C5	4288	-0.462313	2.01e-05	-0.0141876	1	No informative Uniref100 hit found E<10-10	NA	NA	No Uniref100 hit from species of interest E<10-10	NA	NA	LOC_Os05g06760.1 protein|macrophage erythroblast attacher, putative, expressed	0	80.685	AT3G55070.1 | Symbols: no symbol available | no full name available | chr3:20408377-20410887 FORWARD LENGTH=418	0	62.531	GO:0043161	proteasome-mediated_ubiquitin-dependent_protein_catabolic_process	GO:0004842 GO:0005515 GO:0061630	ubiquitin-protein_transferase_activity protein_binding ubiquitin_protein_ligase_activity	GO:0005634 GO:0005737 GO:0034657	nucleus cytoplasm GID_complex
Zm00001eb331340	Response_to_eCO2_Psor_120hpi_C5	4289	-0.235359	0.010022	-0.122084	0.593177	No informative Uniref100 hit found E<10-10	NA	NA	No Uniref100 hit from species of interest E<10-10	NA	NA	LOC_Os08g28190.1 protein|actin, putative, expressed	0	97.172	AT3G27000.1 | Symbols: ATARP2, WRM, ARP2 | ACTIN RELATED PROTEIN 2, actin related protein 2, WURM | chr3:9952787-9955784 REVERSE LENGTH=389	0	89.46	GO:0000902 GO:0007015 GO:0009825 GO:0010090 GO:0030029 GO:0030036 GO:0034314	cell_morphogenesis actin_filament_organization multidimensional_cell_growth trichome_morphogenesis actin_filament-based_process actin_cytoskeleton_organization Arp2/3_complex-mediated_actin_nucleation	GO:0051015	actin_filament_binding	GO:0005737 GO:0005885 GO:0005938	cytoplasm Arp2/3_protein_complex cell_cortex
Zm00001eb336120	Response_to_eCO2_Psor_120hpi_C5	4290	-0.540278	9.71e-06	0.118913	0.76649	No informative Uniref100 hit found E<10-10	NA	NA	No Uniref100 hit from species of interest E<10-10	NA	NA	LOC_Os01g06500.1 protein|PHLOEM 2-LIKE A5, putative, expressed	1.33e-91	50.842	AT4G19840.1 | Symbols: AN5, ATPP2-A1, ATPP2A-1, PP2-A1 | ArathNictaba 5, phloem protein 2-A1 | chr4:10774336-10775701 FORWARD LENGTH=246	1.92e-44	36.726	GO:0009625	response_to_insect	GO:0030246 GO:0043394	carbohydrate_binding proteoglycan_binding	GO:0005575	cellular_component
Zm00001eb012060	Response_to_eCO2_Psor_120hpi_C5	4291	-0.49511	2.36e-09	-0.135629	0.51294	No informative Uniref100 hit found E<10-10	NA	NA	No Uniref100 hit from species of interest E<10-10	NA	NA	LOC_Os03g16220.1 protein|oxidoreductase, short chain dehydrogenase/reductase family domain containing protein, expressed	6.91e-167	80.37	AT5G06060.1 | Symbols: no symbol available | no full name available | chr5:1824066-1825833 REVERSE LENGTH=264	1.83e-135	70.27			GO:0003674	molecular_function	GO:0005886	plasma_membrane
Zm00001eb235810	Response_to_eCO2_Psor_120hpi_C5	4292	-0.552803	0.000422285	-0.0153367	1	No informative Uniref100 hit found E<10-10	NA	NA	No Uniref100 hit from species of interest E<10-10	NA	NA	LOC_Os02g10700.1 protein|OsFBL7 - F-box domain and LRR containing protein, expressed	0	80	AT2G25490.1 | Symbols: FBL6, EBF1 | EIN3-binding F box protein 1 | chr2:10848018-10850275 REVERSE LENGTH=628	0	47.597	GO:0006511 GO:0009723 GO:0010105 GO:0031146	ubiquitin-dependent_protein_catabolic_process response_to_ethylene negative_regulation_of_ethylene-activated_signaling_pathway SCF-dependent_proteasomal_ubiquitin-dependent_protein_catabolic_process	GO:0005515	protein_binding	GO:0005634 GO:0005737 GO:0019005	nucleus cytoplasm SCF_ubiquitin_ligase_complex
Zm00001eb095240	Response_to_eCO2_Psor_120hpi_C5	4293	-0.246931	0.0114235	-0.0292203	0.970394	No informative Uniref100 hit found E<10-10	NA	NA	No Uniref100 hit from species of interest E<10-10	NA	NA	LOC_Os07g12110.1 protein|eukaryotic translation initiation factor 3 subunit E, putative, expressed	0	87.674	AT3G57290.1 | Symbols: EIF3E, ATINT6, TIF3E1, INT6, INT-6, ATEIF3E-1 | eukaryotic translation initiation factor 3E | chr3:21196786-21199073 REVERSE LENGTH=441	0	74.194	GO:0006352 GO:0006412 GO:0006413 GO:0009640 GO:0009908	DNA-templated_transcription_initiation translation translational_initiation photomorphogenesis flower_development	GO:0003729 GO:0003743 GO:0005515 GO:0030371	mRNA_binding translation_initiation_factor_activity protein_binding translation_repressor_activity	GO:0005634 GO:0005737 GO:0005829 GO:0005852 GO:0008180 GO:0031597	nucleus cytoplasm cytosol eukaryotic_translation_initiation_factor_3_complex COP9_signalosome cytosolic_proteasome_complex
Zm00001eb291960	Response_to_eCO2_Psor_120hpi_C5	4294	-1.76769	0.0122844	-0.0179378	1	No informative Uniref100 hit found E<10-10	NA	NA	No Uniref100 hit from species of interest E<10-10	NA	NA	LOC_Os05g42180.1 protein|ethylene-responsive protein related, putative, expressed	1.37e-63	69.136	AT1G61660.7 | Symbols: PFA4, AtbHLH112 | | chr1:22754366-22756171 REVERSE LENGTH=393	5.22e-44	47.783	GO:0006355 GO:0006357 GO:0042631 GO:0045893 GO:0071215 GO:0071472 GO:2000214 GO:2000377	regulation_of_DNA-templated_transcription regulation_of_transcription_by_RNA_polymerase_II cellular_response_to_water_deprivation positive_regulation_of_DNA-templated_transcription cellular_response_to_abscisic_acid_stimulus cellular_response_to_salt_stress regulation_of_proline_metabolic_process regulation_of_reactive_oxygen_species_metabolic_process	GO:0000978 GO:0000981 GO:0003700 GO:0005515 GO:0043565 GO:0046983	RNA_polymerase_II_cis-regulatory_region_sequence-specific_DNA_binding DNA-binding_transcription_factor_activity,_RNA_polymerase_II-specific DNA-binding_transcription_factor_activity protein_binding sequence-specific_DNA_binding protein_dimerization_activity	GO:0005634	nucleus
Zm00001eb264470	Response_to_eCO2_Psor_120hpi_C5	4295	-0.759079	0.0329598	-0.0350115	1	No informative Uniref100 hit found E<10-10	NA	NA	No Uniref100 hit from species of interest E<10-10	NA	NA	LOC_Os12g32986.1 protein|heat shock protein, putative, expressed	0	84.211	AT3G07770.3 | Symbols: Hsp89.1, AtHsp90.6, AtHsp90-6 | HEAT SHOCK PROTEIN 90.6, HEAT SHOCK PROTEIN 89.1, HEAT SHOCK PROTEIN 90-6 | chr3:2479611-2483970 FORWARD LENGTH=799	0	75.145	GO:0006457 GO:0034605 GO:0050821	protein_folding cellular_response_to_heat protein_stabilization	GO:0005515 GO:0005524 GO:0016887 GO:0051082	protein_binding ATP_binding ATP_hydrolysis_activity unfolded_protein_binding	GO:0005739 GO:0005829 GO:0005886 GO:0009505 GO:0009507 GO:0009570 GO:0032991 GO:0048471	mitochondrion cytosol plasma_membrane plant-type_cell_wall chloroplast chloroplast_stroma protein-containing_complex perinuclear_region_of_cytoplasm
Zm00001eb389630	Response_to_eCO2_Psor_120hpi_C5	4296	-0.863451	0.000281344	-0.308031	0.630307	No informative Uniref100 hit found E<10-10	NA	NA	No Uniref100 hit from species of interest E<10-10	NA	NA	LOC_Os06g45090.2 protein|expressed protein	1.77e-57	59.574	No Araport 11 hit E<10-10	NA	NA
Zm00001eb138460	Response_to_eCO2_Psor_120hpi_C5	4297	-0.757221	5.99e-08	0.0338213	0.988538	No informative Uniref100 hit found E<10-10	NA	NA	UniRef100_A0A1D6MY87 DUF538 family protein n=1 Tax=Zea mays TaxID=4577 RepID=A0A1D6MY87_MAIZE	8.62e-112	100	LOC_Os12g09620.1 protein|expressed protein	7.71e-67	75.2	AT1G02816.1 | Symbols: no symbol available | no full name available | chr1:621637-622137 FORWARD LENGTH=166	2.16e-34	42.52	GO:0010629 GO:0071215	negative_regulation_of_gene_expression cellular_response_to_abscisic_acid_stimulus	GO:0003674	molecular_function	GO:0000325 GO:0005576 GO:0005634 GO:0005829	plant-type_vacuole extracellular_region nucleus cytosol
Zm00001eb041340	Response_to_eCO2_Psor_120hpi_C5	4298	-0.297793	0.024565	-0.0365086	0.977207	No informative Uniref100 hit found E<10-10	NA	NA	No Uniref100 hit from species of interest E<10-10	NA	NA	LOC_Os09g24690.1 protein|60S ribosomal protein L34, putative, expressed	7.57e-79	95.798	AT1G26880.1 | Symbols: no symbol available | no full name available | chr1:9315640-9316681 REVERSE LENGTH=120	4.32e-70	86.555	GO:0006412 GO:0042254	translation ribosome_biogenesis	GO:0003729 GO:0003735	mRNA_binding structural_constituent_of_ribosome	GO:0005634 GO:0005730 GO:0005737 GO:0022625	nucleus nucleolus cytoplasm cytosolic_large_ribosomal_subunit
Zm00001eb270380	Response_to_eCO2_Psor_120hpi_C5	4299	-1.06813	7.5e-11	-0.0609888	0.959376	No informative Uniref100 hit found E<10-10	NA	NA	No Uniref100 hit from species of interest E<10-10	NA	NA	LOC_Os06g05110.1 protein|superoxide dismutase, chloroplast, putative, expressed	1.19e-161	84.109	AT5G23310.1 | Symbols: FSD3, SOD3 | superoxide dismutase 3, Fe superoxide dismutase 3 | chr5:7850624-7852241 FORWARD LENGTH=263	6.07e-116	69.863	GO:0019430	removal_of_superoxide_radicals	GO:0004784 GO:0005515	superoxide_dismutase_activity protein_binding	GO:0009507 GO:0009579 GO:0042644 GO:0042646	chloroplast thylakoid chloroplast_nucleoid plastid_nucleoid
Zm00001eb181270	Response_to_eCO2_Psor_120hpi_C5	4300	-0.605399	0.00121148	-0.107063	0.894722	No informative Uniref100 hit found E<10-10	NA	NA	No Uniref100 hit from species of interest E<10-10	NA	NA	LOC_Os04g33220.1 protein|SAM domain family protein, expressed	6.71e-127	77.519	AT5G24650.1 | Symbols: Tric2, HP30-2 | tRNA import component 2, hypothetical protein 30-2 | chr5:8437123-8438859 FORWARD LENGTH=259	8.34e-98	58.921	GO:0007005 GO:0016031 GO:0045036	mitochondrion_organization tRNA_import_into_mitochondrion protein_targeting_to_chloroplast	GO:0005515 GO:0008320	protein_binding protein_transmembrane_transporter_activity	GO:0000325 GO:0005739 GO:0005744 GO:0005773 GO:0005886 GO:0009507 GO:0009536 GO:0009706 GO:0009941	plant-type_vacuole mitochondrion TIM23_mitochondrial_import_inner_membrane_translocase_complex vacuole plasma_membrane chloroplast plastid chloroplast_inner_membrane chloroplast_envelope
Zm00001eb136900	Response_to_eCO2_Psor_120hpi_C5	4301	-0.892723	3.02e-09	-0.142766	0.778785	No informative Uniref100 hit found E<10-10	NA	NA	No Uniref100 hit from species of interest E<10-10	NA	NA	LOC_Os12g37610.1 protein|ribosomal protein S6, putative, expressed	4.16e-130	67.081	AT3G17170.1 | Symbols: RFC3 | REGULATOR OF FATTY-ACID COMPOSITION 3 | chr3:5853186-5854853 REVERSE LENGTH=314	1.75e-84	65.698	GO:0006364 GO:0008380 GO:0010071 GO:0010082 GO:0010109 GO:0010468 GO:0042793 GO:0042794 GO:0051644 GO:0080022 GO:2000023	rRNA_processing RNA_splicing root_meristem_specification regulation_of_root_meristem_growth regulation_of_photosynthesis regulation_of_gene_expression plastid_transcription plastid_rRNA_transcription plastid_localization primary_root_development regulation_of_lateral_root_development	GO:0003735 GO:0005515 GO:0070181	structural_constituent_of_ribosome protein_binding small_ribosomal_subunit_rRNA_binding	GO:0005840 GO:0009507 GO:0009536 GO:0015935	ribosome chloroplast plastid small_ribosomal_subunit
Zm00001eb046400	Response_to_eCO2_Psor_120hpi_C5	4302	-0.735791	0.00563632	-0.155888	0.877472	No informative Uniref100 hit found E<10-10	NA	NA	No Uniref100 hit from species of interest E<10-10	NA	NA	No osa1_r7 hit E<10-10	NA	NA	No Araport 11 hit E<10-10	NA	NA
Zm00001eb199160	Response_to_eCO2_Psor_120hpi_C5	4303	-0.822814	6.9e-06	-0.0636081	0.965376	No informative Uniref100 hit found E<10-10	NA	NA	No Uniref100 hit from species of interest E<10-10	NA	NA	LOC_Os08g37960.2 protein|RNA recognition motif containing protein, expressed	6.92e-73	94.643	AT5G64200.2 | Symbols: ATSC35, At-SC35, SC35 | ARABIDOPSIS THALIANA ORTHOLOG OF HUMAN SPLICING FACTOR SC35, ortholog of human splicing factor SC35 | chr5:25681849-25683553 REVERSE LENGTH=303	1.85e-63	85.185	GO:0000398 GO:0008380	mRNA_splicing,_via_spliceosome RNA_splicing	GO:0003723 GO:0003729	RNA_binding mRNA_binding	GO:0016607	nuclear_speck
Zm00001eb133500	Response_to_eCO2_Psor_120hpi_C5	4304	-0.555198	0.0122708	-0.0111908	1	No informative Uniref100 hit found E<10-10	NA	NA	UniRef100_A0A1D6MUF4 Proline-rich family protein n=1 Tax=Zea mays TaxID=4577 RepID=A0A1D6MUF4_MAIZE	0	100	LOC_Os12g13660.1 protein|expressed protein	0	53.626	AT1G27850.1 | Symbols: BPP5 | BASIC PROLINE-RICH PROTEIN5 | chr1:9699265-9703701 FORWARD LENGTH=1148	3.05e-81	44.027	GO:0043622 GO:0051211	cortical_microtubule_organization anisotropic_cell_growth	GO:0003674	molecular_function	GO:0055028	cortical_microtubule
Zm00001eb199430	Response_to_eCO2_Psor_120hpi_C5	4305	-0.48953	0.0339087	-0.220401	0.742937	No informative Uniref100 hit found E<10-10	NA	NA	No Uniref100 hit from species of interest E<10-10	NA	NA	LOC_Os08g38780.1 protein|core histone H2A/H2B/H3/H4, putative, expressed	1.42e-71	84.173	AT1G56170.2 | Symbols: HAP5B, ATHAP5B, NF-YC2 | "nuclear factor Y, subunit C2" | chr1:21025118-21025717 FORWARD LENGTH=199	1.1e-61	65.035	GO:0006355 GO:0006357 GO:0045893	regulation_of_DNA-templated_transcription regulation_of_transcription_by_RNA_polymerase_II positive_regulation_of_DNA-templated_transcription	GO:0000976 GO:0000978 GO:0000981 GO:0003700 GO:0005515	transcription_cis-regulatory_region_binding RNA_polymerase_II_cis-regulatory_region_sequence-specific_DNA_binding DNA-binding_transcription_factor_activity,_RNA_polymerase_II-specific DNA-binding_transcription_factor_activity protein_binding	GO:0005634 GO:0005737 GO:0016602	nucleus cytoplasm CCAAT-binding_factor_complex
Zm00001eb196080	Response_to_eCO2_Psor_120hpi_C5	4306	-0.618769	7.17e-05	-0.121139	0.833163	No informative Uniref100 hit found E<10-10	NA	NA	No Uniref100 hit from species of interest E<10-10	NA	NA	LOC_Os06g30380.1 protein|GTP binding protein, putative, expressed	0	78.971	AT4G10620.1 | Symbols: no symbol available | no full name available | chr4:6564297-6566402 FORWARD LENGTH=597	4.92e-135	48.095	GO:0008150	biological_process	GO:0005525	GTP_binding	GO:0005634 GO:0005739	nucleus mitochondrion
Zm00001eb242870	Response_to_eCO2_Psor_120hpi_C5	4307	-0.617566	2.26e-07	-0.0724232	0.891394	No informative Uniref100 hit found E<10-10	NA	NA	UniRef100_A0A804PI64 Uncharacterized protein n=1 Tax=Zea mays TaxID=4577 RepID=A0A804PI64_MAIZE	3.43e-148	100	LOC_Os02g33149.1 protein|OR, putative, expressed	1.47e-88	78.916	AT5G06130.2 | Symbols: AtOR-like | Arabidopsis thaliana orange-like | chr5:1853754-1855763 REVERSE LENGTH=315	2.67e-69	57.36	GO:0050821 GO:1904143	protein_stabilization positive_regulation_of_carotenoid_biosynthetic_process	GO:0005515	protein_binding	GO:0005739 GO:0031969	mitochondrion chloroplast_membrane
Zm00001eb238990	Response_to_eCO2_Psor_120hpi_C5	4308	-0.879942	0.000257294	-0.144621	0.891394	No informative Uniref100 hit found E<10-10	NA	NA	UniRef100_A0A804PID8 IBB domain-containing protein n=1 Tax=Zea mays TaxID=4577 RepID=A0A804PID8_MAIZE	2.28e-112	100	No osa1_r7 hit E<10-10	NA	NA	No Araport 11 hit E<10-10	NA	NA
Zm00001eb252320	Response_to_eCO2_Psor_120hpi_C5	4309	-2.63696	0.0371119	-1.19532	1	No informative Uniref100 hit found E<10-10	NA	NA	No Uniref100 hit from species of interest E<10-10	NA	NA	LOC_Os02g47930.1 protein|expressed protein	1.19e-45	86.25	No Araport 11 hit E<10-10	NA	NA
Zm00001eb208700	Response_to_eCO2_Psor_120hpi_C5	4310	-1.02532	0.0106425	0.00851648	1	No informative Uniref100 hit found E<10-10	NA	NA	No Uniref100 hit from species of interest E<10-10	NA	NA	LOC_Os02g03330.1 protein|expressed protein	4.06e-108	66.667	AT4G17600.1 | Symbols: LIL3:1 | light-harvesting-like 3:1 | chr4:9803759-9804714 FORWARD LENGTH=262	2.11e-87	62.827	GO:0006355 GO:1902326 GO:1904964 GO:1904966	regulation_of_DNA-templated_transcription positive_regulation_of_chlorophyll_biosynthetic_process positive_regulation_of_phytol_biosynthetic_process positive_regulation_of_vitamin_E_biosynthetic_process	GO:0003700 GO:0005515 GO:0019899 GO:0042802 GO:0043495	DNA-binding_transcription_factor_activity protein_binding enzyme_binding identical_protein_binding protein-membrane_adaptor_activity	GO:0005829 GO:0009503 GO:0009507 GO:0009535 GO:0042651	cytosol thylakoid_light-harvesting_complex chloroplast chloroplast_thylakoid_membrane thylakoid_membrane
Zm00001eb236840	Response_to_eCO2_Psor_120hpi_C5	4311	-0.38629	0.0133848	0.00323818	1	No informative Uniref100 hit found E<10-10	NA	NA	No Uniref100 hit from species of interest E<10-10	NA	NA	No osa1_r7 hit E<10-10	NA	NA	No Araport 11 hit E<10-10	NA	NA
Zm00001eb082320	Response_to_eCO2_Psor_120hpi_C5	4312	-0.620929	0.000364149	0.120567	0.866026	No informative Uniref100 hit found E<10-10	NA	NA	UniRef100_A0A804MFV3 Ribosome maturation factor RimP N-terminal domain-containing protein n=1 Tax=Zea mays TaxID=4577 RepID=A0A804MFV3_MAIZE	3.48e-100	100	LOC_Os04g35760.1 protein|expressed protein	1.03e-87	86.111	AT1G77122.1 | Symbols: no symbol available | no full name available | chr1:28977427-28978674 REVERSE LENGTH=323	3.78e-64	62.676			GO:0003674	molecular_function	GO:0009507	chloroplast
Zm00001eb110600	Response_to_eCO2_Psor_120hpi_C5	4313	-0.255589	0.0226219	-0.0639527	0.883875	No informative Uniref100 hit found E<10-10	NA	NA	No Uniref100 hit from species of interest E<10-10	NA	NA	LOC_Os01g47770.1 protein|CS domain containing protein, putative, expressed	3.71e-111	93.671	AT5G58740.1 | Symbols: NMig1 | Nuclear Migration 1 | chr5:23725936-23727528 REVERSE LENGTH=158	5.47e-95	81.013	GO:0006457	protein_folding	GO:0051082	unfolded_protein_binding	GO:0005634 GO:0005737	nucleus cytoplasm
Zm00001eb172120	Response_to_eCO2_Psor_120hpi_C5	4314	-0.66893	0.0373828	-0.545735	0.417091	No informative Uniref100 hit found E<10-10	NA	NA	No Uniref100 hit from species of interest E<10-10	NA	NA	LOC_Os01g64920.1 protein|nuclear matrix protein 1, putative, expressed	0	94.512	AT5G17620.1 | Symbols: AUG7 | augmin subunit 7 | chr5:5805934-5808455 REVERSE LENGTH=329	4.93e-180	72.036	GO:0031023 GO:0051225	microtubule_organizing_center_organization spindle_assembly	GO:0005515 GO:0051011	protein_binding microtubule_minus-end_binding	GO:0005876 GO:0009524 GO:0070652	spindle_microtubule phragmoplast HAUS_complex
Zm00001eb228970	Response_to_eCO2_Psor_120hpi_C5	4315	-0.216712	0.0465743	0.0266068	0.982859	No informative Uniref100 hit found E<10-10	NA	NA	No Uniref100 hit from species of interest E<10-10	NA	NA	LOC_Os02g58110.1 protein|expressed protein	1.06e-169	49.571	AT1G17820.1 | Symbols: no symbol available | no full name available | chr1:6131751-6135115 REVERSE LENGTH=803	4.15e-162	37.888	GO:0007165	signal_transduction	GO:0008289 GO:0035091	lipid_binding phosphatidylinositol_binding	GO:0005783	endoplasmic_reticulum
Zm00001eb013780	Response_to_eCO2_Psor_120hpi_C5	4316	-0.0387336	0.88638	0.365286	0.049384	No informative Uniref100 hit found E<10-10	NA	NA	No Uniref100 hit from species of interest E<10-10	NA	NA	LOC_Os03g18600.1 protein|cyclase/dehydrase family protein, putative, expressed	4.44e-110	82.273	AT5G05440.1 | Symbols: AtPYL5, PYL5, RCAR8 | PYRABACTIN RESISTANCE 1-LIKE 5, regulatory component of ABA receptor 8 | chr5:1609374-1609985 FORWARD LENGTH=203	9.82e-70	61.272	GO:0009738	abscisic_acid-activated_signaling_pathway	GO:0004864 GO:0005515 GO:0010427 GO:0038023	protein_phosphatase_inhibitor_activity protein_binding abscisic_acid_binding signaling_receptor_activity	GO:0005634 GO:0005737	nucleus cytoplasm
Zm00001eb423440	Response_to_eCO2_Psor_120hpi_C5	4317	-0.274193	0.0115183	0.00644677	1	No informative Uniref100 hit found E<10-10	NA	NA	No Uniref100 hit from species of interest E<10-10	NA	NA	LOC_Os11g27264.1 protein|OsSCP60 - Putative Serine Carboxypeptidase homologue, expressed	1.02e-134	60.526	AT3G10450.3 | Symbols: SCPL7 | serine carboxypeptidase-like 7 | chr3:3249770-3252166 FORWARD LENGTH=373	3.35e-92	42.775	GO:0019748	secondary_metabolic_process	GO:0016747	acyltransferase_activity,_transferring_groups_other_than_amino-acyl_groups	GO:0005576	extracellular_region
Zm00001eb142990	Response_to_eCO2_Psor_120hpi_C5	4318	-1.15714	0.000473578	-0.163733	0.929485	No informative Uniref100 hit found E<10-10	NA	NA	No Uniref100 hit from species of interest E<10-10	NA	NA	LOC_Os01g69960.1 protein|expressed protein	2.31e-62	62.245	No Araport 11 hit E<10-10	NA	NA
Zm00001eb112480	Response_to_eCO2_Psor_120hpi_C5	4319	-0.270422	0.01075	0.108805	0.714925	No informative Uniref100 hit found E<10-10	NA	NA	No Uniref100 hit from species of interest E<10-10	NA	NA	LOC_Os11g14950.1 protein|ACT domain containing protein, expressed	0	82.727	AT2G31810.1 | Symbols: AHASS1, AIP1 | acetolactate synthase small subunit 1, ALS-INTERACTING PROTEIN1 | chr2:13524271-13528246 FORWARD LENGTH=491	3.09e-168	69.091	GO:0001666 GO:0009082 GO:0009097 GO:0009099	response_to_hypoxia branched-chain_amino_acid_biosynthetic_process isoleucine_biosynthetic_process L-valine_biosynthetic_process	GO:0003984 GO:0005515	acetolactate_synthase_activity protein_binding	GO:0005777 GO:0005829 GO:0009507	peroxisome cytosol chloroplast
Zm00001eb165410	Response_to_eCO2_Psor_120hpi_C5	4320	-0.376113	0.0151464	-0.0516113	0.960901	No informative Uniref100 hit found E<10-10	NA	NA	No Uniref100 hit from species of interest E<10-10	NA	NA	LOC_Os11g04860.1 protein|anthocyanin 5-O-glucosyltransferase, putative, expressed	3.94e-139	47.49	AT4G15550.1 | Symbols: IAGLU | indole-3-acetate beta-D-glucosyltransferase | chr4:8877877-8879301 REVERSE LENGTH=474	6.89e-80	33.676			GO:0016757 GO:0080043 GO:0080044	glycosyltransferase_activity quercetin_3-O-glucosyltransferase_activity quercetin_7-O-glucosyltransferase_activity	GO:0005634 GO:0005737	nucleus cytoplasm
Zm00001eb251880	Response_to_eCO2_Psor_120hpi_C5	4321	-0.640863	4.42e-05	0.20198	0.660096	No informative Uniref100 hit found E<10-10	NA	NA	No Uniref100 hit from species of interest E<10-10	NA	NA	LOC_Os02g47360.1 protein|PPR repeat domain containing protein, putative, expressed	0	76.394	AT2G15820.1 | Symbols: OTP51 | ORGANELLE TRANSCRIPT PROCESSING 51 | chr2:6888734-6891360 REVERSE LENGTH=849	0	51.862	GO:0000373 GO:0006388 GO:0010239 GO:0045292 GO:0048564	Group_II_intron_splicing tRNA_splicing,_via_endonucleolytic_cleavage_and_ligation chloroplast_mRNA_processing mRNA_cis_splicing,_via_spliceosome photosystem_I_assembly	GO:0004519	endonuclease_activity	GO:0005634 GO:0009507	nucleus chloroplast
Zm00001eb176650	Response_to_eCO2_Psor_120hpi_C5	4322	-2.95128	0.00723542	1.35146	0.618425	No informative Uniref100 hit found E<10-10	NA	NA	No Uniref100 hit from species of interest E<10-10	NA	NA	LOC_Os08g36740.1 protein|bHelix-loop-helix transcription factor, putative, expressed	1.23e-76	59.848	AT3G50330.1 | Symbols: HEC2 | HECATE 2 | chr3:18657423-18658118 REVERSE LENGTH=231	1.04e-42	75.229	GO:0006355 GO:0009266 GO:0010500 GO:0048462 GO:0048467 GO:0048480 GO:0080126	regulation_of_DNA-templated_transcription response_to_temperature_stimulus transmitting_tissue_development carpel_formation gynoecium_development stigma_development ovary_septum_development	GO:0003700 GO:0005515 GO:0046983	DNA-binding_transcription_factor_activity protein_binding protein_dimerization_activity	GO:0005634	nucleus
Zm00001eb242440	Response_to_eCO2_Psor_120hpi_C5	4323	-0.373867	0.00230609	0.142373	0.67877	No informative Uniref100 hit found E<10-10	NA	NA	No Uniref100 hit from species of interest E<10-10	NA	NA	LOC_Os02g32530.1 protein|SAM domain family protein, expressed	1.73e-111	89.535	AT5G24650.1 | Symbols: Tric2, HP30-2 | tRNA import component 2, hypothetical protein 30-2 | chr5:8437123-8438859 FORWARD LENGTH=259	1.85e-76	68.902	GO:0007005 GO:0016031 GO:0045036	mitochondrion_organization tRNA_import_into_mitochondrion protein_targeting_to_chloroplast	GO:0005515 GO:0008320	protein_binding protein_transmembrane_transporter_activity	GO:0000325 GO:0005739 GO:0005744 GO:0005773 GO:0005886 GO:0009507 GO:0009536 GO:0009706 GO:0009941	plant-type_vacuole mitochondrion TIM23_mitochondrial_import_inner_membrane_translocase_complex vacuole plasma_membrane chloroplast plastid chloroplast_inner_membrane chloroplast_envelope
Zm00001eb400470	Response_to_eCO2_Psor_120hpi_C5	4324	-0.890941	0.000116937	-0.104088	0.936426	No informative Uniref100 hit found E<10-10	NA	NA	No Uniref100 hit from species of interest E<10-10	NA	NA	LOC_Os03g11230.1 protein|expressed protein	8.21e-78	70.175	AT2G03420.1 | Symbols: no symbol available | no full name available | chr2:1035100-1035937 REVERSE LENGTH=170	1.03e-47	66.038	GO:0008150	biological_process	GO:0003674	molecular_function	GO:0005739 GO:0009507	mitochondrion chloroplast
Zm00001eb078480	Response_to_eCO2_Psor_120hpi_C5	4325	-1.21996	0.047652	-0.172904	0.972623	No informative Uniref100 hit found E<10-10	NA	NA	No Uniref100 hit from species of interest E<10-10	NA	NA	LOC_Os04g42030.1 protein|expressed protein	0	65.446	AT3G14900.1 | Symbols: EMB3120 | EMBRYO DEFECTIVE 3120 | chr3:5013442-5015277 REVERSE LENGTH=611	1.08e-173	49.278	GO:0009793	embryo_development_ending_in_seed_dormancy	GO:0003674	molecular_function	GO:0009507 GO:0009570	chloroplast chloroplast_stroma
Zm00001eb312530	Response_to_eCO2_Psor_120hpi_C5	4326	-0.837285	0.0498264	-0.191433	0.929947	No informative Uniref100 hit found E<10-10	NA	NA	No Uniref100 hit from species of interest E<10-10	NA	NA	LOC_Os09g24680.1 protein|pentatricopeptide, putative, expressed	0	73.804	AT1G74600.1 | Symbols: OTP87 | organelle transcript processing 87 | chr1:28025153-28027840 REVERSE LENGTH=895	0	41.823	GO:0009451 GO:0080156	RNA_modification mitochondrial_mRNA_modification	GO:0003723	RNA_binding	GO:0005739 GO:0009507	mitochondrion chloroplast
Zm00001eb127420	Response_to_eCO2_Psor_120hpi_C5	4327	-1.2057	0.000573636	0.120404	0.967792	No informative Uniref100 hit found E<10-10	NA	NA	No Uniref100 hit from species of interest E<10-10	NA	NA	LOC_Os01g14720.1 protein|transcription regulator, putative, expressed	2.09e-105	64.078	AT5G28040.2 | Symbols: VFP4 | VIRF INTERACTING PROTEIN 4 | chr5:10037654-10038937 REVERSE LENGTH=427	2.92e-49	34.954	GO:0006355 GO:0042742	regulation_of_DNA-templated_transcription defense_response_to_bacterium	GO:0000976 GO:0005515	transcription_cis-regulatory_region_binding protein_binding	GO:0005634 GO:0005737	nucleus cytoplasm
Zm00001eb246540	Response_to_eCO2_Psor_120hpi_C5	4328	-0.846167	0.0301482	-0.757682	0.427193	No informative Uniref100 hit found E<10-10	NA	NA	No Uniref100 hit from species of interest E<10-10	NA	NA	LOC_Os02g39590.1 protein|GDSL-like lipase/acylhydrolase, putative, expressed	2.13e-136	58.76	AT1G28580.1 | Symbols: no symbol available | no full name available | chr1:10044603-10046379 REVERSE LENGTH=390	2.3e-78	38.522	GO:0005976	polysaccharide_metabolic_process	GO:0016788 GO:0046555	hydrolase_activity,_acting_on_ester_bonds acetylxylan_esterase_activity	GO:0000325 GO:0005576 GO:0005886	plant-type_vacuole extracellular_region plasma_membrane
Zm00001eb124430	Response_to_eCO2_Psor_120hpi_C5	4329	-0.646058	0.00324332	-0.0549329	0.985877	No informative Uniref100 hit found E<10-10	NA	NA	No Uniref100 hit from species of interest E<10-10	NA	NA	LOC_Os01g05470.1 protein|transcription factor X1, putative, expressed	0	72.984	AT1G15910.1 | Symbols: FDM1, IDP1, IDNL1 | factor of DNA methylation 1, IDN2 PARALOG 1, INVOLVED IN DE NOVO 2 (IDN2) - LIKE 1 | chr1:5465951-5468723 FORWARD LENGTH=634	1.06e-138	37.16	GO:0010569 GO:0080188	regulation_of_double-strand_break_repair_via_homologous_recombination gene_silencing_by_siRNA-directed_DNA_methylation	GO:0003677 GO:0003723 GO:0003725 GO:0005515	DNA_binding RNA_binding double-stranded_RNA_binding protein_binding	GO:0005737 GO:0009506	cytoplasm plasmodesma
Zm00001eb321670	Response_to_eCO2_Psor_120hpi_C5	4330	-0.451836	0.000181383	0.0629493	0.905964	No informative Uniref100 hit found E<10-10	NA	NA	No Uniref100 hit from species of interest E<10-10	NA	NA	LOC_Os07g30670.1 protein|2Fe-2S iron-sulfur cluster binding domain containing protein, expressed	6.6e-91	69.668	AT3G16250.1 | Symbols: NDF4, PnsB3 | Photosynthetic NDH subcomplex B 3, NDH-dependent cyclic electron flow 1 | chr3:5507091-5508320 REVERSE LENGTH=204	9.65e-70	54.787	GO:0009773 GO:0022900	photosynthetic_electron_transport_in_photosystem_I electron_transport_chain	GO:0009055	electron_transfer_activity	GO:0005829 GO:0009507 GO:0009535 GO:0010598	cytosol chloroplast chloroplast_thylakoid_membrane NAD(P)H_dehydrogenase_complex_(plastoquinone)
Zm00001eb075130	Response_to_eCO2_Psor_120hpi_C5	4331	-0.575272	0.000581364	0.0647654	0.957051	No informative Uniref100 hit found E<10-10	NA	NA	No Uniref100 hit from species of interest E<10-10	NA	NA	LOC_Os04g46000.1 protein|cyclin, putative, expressed	7.09e-46	76.471	AT5G07450.1 | Symbols: CYCP4;3 | cyclin p4;3 | chr5:2358418-2359253 REVERSE LENGTH=216	5.89e-30	45.455			GO:0019901	protein_kinase_binding	GO:0005634	nucleus
Zm00001eb276150	Response_to_eCO2_Psor_120hpi_C5	4332	-0.640786	0.0358464	-0.368683	0.629436	No informative Uniref100 hit found E<10-10	NA	NA	No Uniref100 hit from species of interest E<10-10	NA	NA	LOC_Os06g40818.1 protein|aspartic proteinase, putative, expressed	0	65.929	AT5G10770.1 | Symbols: no symbol available | no full name available | chr5:3403331-3405331 REVERSE LENGTH=474	1.09e-130	45.233			GO:0003674	molecular_function	GO:0005576	extracellular_region
Zm00001eb415700	Response_to_eCO2_Psor_120hpi_C5	4333	-0.80382	1.27e-05	0.0997468	0.914106	No informative Uniref100 hit found E<10-10	NA	NA	No Uniref100 hit from species of interest E<10-10	NA	NA	LOC_Os08g06230.1 protein|nucleolar GTP-binding protein 1, putative, expressed	0	75.824	AT1G80770.3 | Symbols: PDE318 | pigment defective 318 | chr1:30355298-30357786 FORWARD LENGTH=428	9.9e-171	63.944	GO:0042273	ribosomal_large_subunit_biogenesis	GO:0003723 GO:0003924 GO:0005525	RNA_binding GTPase_activity GTP_binding	GO:0005634 GO:0005730	nucleus nucleolus
Zm00001eb319140	Response_to_eCO2_Psor_120hpi_C5	4334	-0.57142	0.000186437	-0.0503175	0.969829	No informative Uniref100 hit found E<10-10	NA	NA	No Uniref100 hit from species of interest E<10-10	NA	NA	LOC_Os09g35990.1 protein|expressed protein	6.53e-140	85.141	AT4G24090.1 | Symbols: no symbol available | no full name available | chr4:12512742-12514467 FORWARD LENGTH=308	1.74e-72	44.762			GO:0003674	molecular_function	GO:0005829 GO:0009507	cytosol chloroplast
Zm00001eb385870	Response_to_eCO2_Psor_120hpi_C5	4335	-0.839279	0.0184343	-0.297736	0.820251	No informative Uniref100 hit found E<10-10	NA	NA	No Uniref100 hit from species of interest E<10-10	NA	NA	LOC_Os06g39750.2 protein|3-ketoacyl-CoA synthase, putative, expressed	0	95.372	AT2G26640.1 | Symbols: KCS11 | 3-ketoacyl-CoA synthase 11 | chr2:11330094-11331623 FORWARD LENGTH=509	0	80.73	GO:0006633 GO:0009409 GO:0009416	fatty_acid_biosynthetic_process response_to_cold response_to_light_stimulus	GO:0009922	fatty_acid_elongase_activity	GO:0005737 GO:0005783	cytoplasm endoplasmic_reticulum
Zm00001eb227080	Response_to_eCO2_Psor_120hpi_C5	4336	-0.504208	0.0468528	-0.0115033	1	No informative Uniref100 hit found E<10-10	NA	NA	No Uniref100 hit from species of interest E<10-10	NA	NA	LOC_Os01g18100.1 protein|OsRhmbd3 - Putative Rhomboid homologue, expressed	1.62e-152	73.874	AT3G17611.1 | Symbols: ATRBL10, RBL14, ATRBL14, RBL10 | RHOMBOID-like protein 14, RHOMBOID-like protein 10 | chr3:6024946-6026173 FORWARD LENGTH=334	2.57e-112	54.518	GO:0008150	biological_process	GO:0004252	serine-type_endopeptidase_activity	GO:0005886	plasma_membrane
Zm00001eb076030	Response_to_eCO2_Psor_120hpi_C5	4337	-0.438098	0.000691395	-0.151184	0.681597	No informative Uniref100 hit found E<10-10	NA	NA	No Uniref100 hit from species of interest E<10-10	NA	NA	LOC_Os03g45320.1 protein|dehydrogenase, putative, expressed	0	88.67	AT1G80560.1 | Symbols: ATIMD2, IMD2 | isopropylmalate dehydrogenase 2, ARABIDOPSIS ISOPROPYLMALATE DEHYDROGENASE 2 | chr1:30287833-30290126 FORWARD LENGTH=405	0	77.228	GO:0009098 GO:0009553 GO:0009555	L-leucine_biosynthetic_process embryo_sac_development pollen_development	GO:0003862 GO:0042803 GO:0070403	3-isopropylmalate_dehydrogenase_activity protein_homodimerization_activity NAD+_binding	GO:0005829 GO:0009507 GO:0009536 GO:0009570 GO:0009941	cytosol chloroplast plastid chloroplast_stroma chloroplast_envelope
Zm00001eb051050	Response_to_eCO2_Psor_120hpi_C5	4338	-0.709126	0.000833297	-0.0813856	0.958562	No informative Uniref100 hit found E<10-10	NA	NA	No Uniref100 hit from species of interest E<10-10	NA	NA	LOC_Os03g43420.1 protein|single-stranded DNA-binding protein, putative, expressed	8.93e-82	68.528	AT4G20010.2 | Symbols: PTAC9, OSB2 | plastid transcriptionally active 9, ORGANELLAR SINGLE-STRANDED DNA BINDING PROTEIN 2 | chr4:10842128-10843989 FORWARD LENGTH=371	7.15e-11	31.034	GO:0000002 GO:0090297	mitochondrial_genome_maintenance positive_regulation_of_mitochondrial_DNA_replication	GO:0003697 GO:0008047	single-stranded_DNA_binding enzyme_activator_activity	GO:0009507 GO:0042644 GO:0042645	chloroplast chloroplast_nucleoid mitochondrial_nucleoid
Zm00001eb153020	Response_to_eCO2_Psor_120hpi_C5	4339	-0.443398	0.0173473	-0.232093	0.630307	No informative Uniref100 hit found E<10-10	NA	NA	No Uniref100 hit from species of interest E<10-10	NA	NA	LOC_Os01g54340.1 protein|plant-specific domain TIGR01615 family protein, expressed	9.04e-89	67.633	AT4G32480.1 | Symbols: no symbol available | no full name available | chr4:15676488-15677776 FORWARD LENGTH=287	2.65e-31	35.122	GO:0031667 GO:0071456	response_to_nutrient_levels cellular_response_to_hypoxia	GO:0003674	molecular_function	GO:0005634	nucleus
Zm00001eb114490	Response_to_eCO2_Psor_120hpi_C5	4340	-0.532639	0.0362482	0.0198024	1	No informative Uniref100 hit found E<10-10	NA	NA	No Uniref100 hit from species of interest E<10-10	NA	NA	LOC_Os10g35240.1 protein|Rf1, mitochondrial precursor, putative, expressed	0	48.452	AT1G62670.2 | Symbols: RPF2 | rna processing factor 2 | chr1:23204773-23206665 REVERSE LENGTH=630	2.5e-99	33.144	GO:0000966	RNA_5'-end_processing	GO:0003723	RNA_binding	GO:0005739	mitochondrion
Zm00001eb195480	Response_to_eCO2_Psor_120hpi_C5	4341	-0.206381	0.0269736	-0.061837	0.850372	No informative Uniref100 hit found E<10-10	NA	NA	No Uniref100 hit from species of interest E<10-10	NA	NA	LOC_Os12g18900.1 protein|aminotransferase, putative, expressed	0	86.384	AT1G08490.1 | Symbols: ATSUFS, SUFS, ATCPNIFS, ATNFS2, CPNIFS | chloroplastic NIFS-like cysteine desulfurase | chr1:2685980-2688547 REVERSE LENGTH=463	0	74.083	GO:0001887 GO:0006534 GO:0006790 GO:0010269 GO:0018283	selenium_compound_metabolic_process cysteine_metabolic_process sulfur_compound_metabolic_process response_to_selenium_ion iron_incorporation_into_metallo-sulfur_cluster	GO:0009000 GO:0030170 GO:0031071	selenocysteine_lyase_activity pyridoxal_phosphate_binding cysteine_desulfurase_activity	GO:0009507	chloroplast
Zm00001eb152100	Response_to_eCO2_Psor_120hpi_C5	4342	-0.66861	0.0032483	-0.281816	0.658088	No informative Uniref100 hit found E<10-10	NA	NA	No Uniref100 hit from species of interest E<10-10	NA	NA	LOC_Os02g20280.1 protein|expressed protein	4.89e-48	69	AT5G53045.1 | Symbols: no symbol available | no full name available | chr5:21508603-21509538 REVERSE LENGTH=96	4.14e-38	60.215	GO:0070525	tRNA_threonylcarbamoyladenosine_metabolic_process	GO:0140101	catalytic_activity,_acting_on_a_tRNA	GO:0000408 GO:0005634	EKC/KEOPS_complex nucleus
Zm00001eb045530	Response_to_eCO2_Psor_120hpi_C5	4343	-0.392551	0.00166043	-0.135412	0.698615	No informative Uniref100 hit found E<10-10	NA	NA	No Uniref100 hit from species of interest E<10-10	NA	NA	LOC_Os10g34180.2 protein|transcription factor BTF3, putative, expressed	3.13e-114	96.341	AT1G17880.1 | Symbols: ATBTF3, BTF3 | basic transcription factor 3 | chr1:6152572-6153425 REVERSE LENGTH=165	4.49e-85	79.87	GO:0008150	biological_process	GO:0003729 GO:0005515	mRNA_binding protein_binding	GO:0005634 GO:0005829 GO:0005854	nucleus cytosol nascent_polypeptide-associated_complex
Zm00001eb365570	Response_to_eCO2_Psor_120hpi_C5	4344	-0.590897	0.000809867	-0.22433	0.625766	No informative Uniref100 hit found E<10-10	NA	NA	UniRef100_K7VMK7 Protein PLASTID TRANSCRIPTIONALLY ACTIVE 10 n=1 Tax=Zea mays TaxID=4577 RepID=K7VMK7_MAIZE	0	100	LOC_Os01g67570.1 protein|PDE312/PTAC10, putative, expressed	0	82.533	AT3G48500.1 | Symbols: PTAC10, TAC10, PDE312 | PIGMENT DEFECTIVE 312, PLASTID TRANSCRIPTIONALLY ACTIVE 10 | chr3:17962209-17965408 FORWARD LENGTH=668	0	57.05			GO:0003723 GO:0005515	RNA_binding protein_binding	GO:0000427 GO:0005634 GO:0009507 GO:0009570 GO:0042644	plastid-encoded_plastid_RNA_polymerase_complex nucleus chloroplast chloroplast_stroma chloroplast_nucleoid
Zm00001eb186980	Response_to_eCO2_Psor_120hpi_C5	4345	-0.357562	0.00398824	-0.179513	0.559609	No informative Uniref100 hit found E<10-10	NA	NA	No Uniref100 hit from species of interest E<10-10	NA	NA	LOC_Os02g44780.3 protein|polyprenyl synthetase, putative, expressed	0	88.27	AT4G38460.1 | Symbols: SSU, GGR, AtSSU, GGPPS12 | geranyl(geranyl)diphosphate synthase 12, small subunit of Heterodimeric geranyl(geranyl)diphosphate synthase, geranylgeranyl reductase | chr4:17994849-17995974 FORWARD LENGTH=326	1.77e-101	53.642	GO:0043693	monoterpene_biosynthetic_process	GO:0004161 GO:0004659 GO:0005515	dimethylallyltranstransferase_activity prenyltransferase_activity protein_binding	GO:0009507 GO:0042651	chloroplast thylakoid_membrane
Zm00001eb030960	Response_to_eCO2_Psor_120hpi_C5	4346	-0.505717	0.013004	-0.122026	0.883865	No informative Uniref100 hit found E<10-10	NA	NA	No Uniref100 hit from species of interest E<10-10	NA	NA	LOC_Os12g40540.1 protein|FAD dependent oxidoreductase, putative, expressed	0	83.066	AT3G04650.1 | Symbols: no symbol available | no full name available | chr3:1262017-1264343 FORWARD LENGTH=486	0	63.492			GO:0003674	molecular_function	GO:0005739 GO:0005829 GO:0009507	mitochondrion cytosol chloroplast
Zm00001eb229900	Response_to_eCO2_Psor_120hpi_C5	4347	-0.394689	0.000273744	-0.195663	0.400829	No informative Uniref100 hit found E<10-10	NA	NA	No Uniref100 hit from species of interest E<10-10	NA	NA	LOC_Os02g02390.1 protein|S1 RNA binding domain containing protein, expressed	0	67.99	AT1G12800.1 | Symbols: SDP | S1 domain-containing RBP | chr1:4361778-4365189 REVERSE LENGTH=767	1.96e-147	38.065	GO:0034337 GO:1901259	RNA_folding chloroplast_rRNA_processing	GO:0003729 GO:0019843	mRNA_binding rRNA_binding	GO:0005576 GO:0009507	extracellular_region chloroplast
Zm00001eb396050	Response_to_eCO2_Psor_120hpi_C5	4348	-0.529721	6.45e-05	-0.326941	0.172654	No informative Uniref100 hit found E<10-10	NA	NA	No Uniref100 hit from species of interest E<10-10	NA	NA	LOC_Os03g19510.1 protein|OsClp4 - Putative Clp protease homologue, expressed	2.99e-99	87.429	AT1G02560.1 | Symbols: NCLPP1, NCLPP5, CLPP5 | NUCLEAR CLPP 5, NUCLEAR-ENCODED CLPP 1, nuclear encoded CLP protease 5 | chr1:538000-539805 FORWARD LENGTH=298	1.09e-74	82.308	GO:0006515 GO:0018119	protein_quality_control_for_misfolded_or_incompletely_synthesized_proteins peptidyl-cysteine_S-nitrosylation	GO:0004176 GO:0004252 GO:0051117	ATP-dependent_peptidase_activity serine-type_endopeptidase_activity ATPase_binding	GO:0005576 GO:0009368 GO:0009507 GO:0009532 GO:0009534 GO:0009570 GO:0009579 GO:0009840 GO:0009941	extracellular_region endopeptidase_Clp_complex chloroplast plastid_stroma chloroplast_thylakoid chloroplast_stroma thylakoid chloroplastic_endopeptidase_Clp_complex chloroplast_envelope
Zm00001eb330440	Response_to_eCO2_Psor_120hpi_C5	4349	-0.448462	7.62e-05	-0.0683659	0.889593	No informative Uniref100 hit found E<10-10	NA	NA	No Uniref100 hit from species of interest E<10-10	NA	NA	LOC_Os07g47580.1 protein|ribosomal protein, putative, expressed	0	93.462	AT5G06360.1 | Symbols: no symbol available | no full name available | chr5:1944835-1946512 FORWARD LENGTH=260	6.64e-163	83.077	GO:0000460 GO:0000470	maturation_of_5.8S_rRNA maturation_of_LSU-rRNA	GO:0003674	molecular_function	GO:0005634 GO:0030687	nucleus preribosome,_large_subunit_precursor
Zm00001eb311790	Response_to_eCO2_Psor_120hpi_C5	4350	-0.57254	0.000321725	-0.198567	0.662946	No informative Uniref100 hit found E<10-10	NA	NA	No Uniref100 hit from species of interest E<10-10	NA	NA	No osa1_r7 hit E<10-10	NA	NA	AT1G59990.1 | Symbols: HS3, EMB3108, RH22 | EMBRYO DEFECTIVE 3108, HEAVY SEED 3, RNA helicase 22 | chr1:22090369-22092885 REVERSE LENGTH=581	0	56.214	GO:0008150	biological_process	GO:0003724 GO:0003729	RNA_helicase_activity mRNA_binding	GO:0005576 GO:0009507	extracellular_region chloroplast
Zm00001eb133860	Response_to_eCO2_Psor_120hpi_C5	4351	-0.968723	0.000417341	-0.46817	0.465199	No informative Uniref100 hit found E<10-10	NA	NA	No Uniref100 hit from species of interest E<10-10	NA	NA	LOC_Os12g12300.1 protein|EDM2, putative, expressed	2.49e-82	44.986	AT5G55390.3 | Symbols: EDM2 | ENHANCED DOWNY MILDEW 2 | chr5:22448152-22454414 REVERSE LENGTH=1297	5.05e-52	39.313	GO:0006355 GO:0007165 GO:0009911 GO:0010228 GO:0010440 GO:0031347 GO:0031452 GO:0040029 GO:0050832 GO:0060147 GO:0090436 GO:0141005 GO:1902290 GO:2000024	regulation_of_DNA-templated_transcription signal_transduction positive_regulation_of_flower_development vegetative_to_reproductive_phase_transition_of_meristem stomatal_lineage_progression regulation_of_defense_response negative_regulation_of_heterochromatin_formation epigenetic_regulation_of_gene_expression defense_response_to_fungus regulation_of_post-transcriptional_gene_silencing leaf_pavement_cell_development transposable_element_silencing_by_heterochromatin_formation positive_regulation_of_defense_response_to_oomycetes regulation_of_leaf_development	GO:0003700 GO:0005515 GO:0035064 GO:0043565 GO:0140566	DNA-binding_transcription_factor_activity protein_binding methylated_histone_binding sequence-specific_DNA_binding histone_reader_activity	GO:0000792 GO:0005634 GO:0032991	heterochromatin nucleus protein-containing_complex
Zm00001eb394590	Response_to_eCO2_Psor_120hpi_C5	4352	-0.614967	8.5e-08	-0.0318659	0.981374	No informative Uniref100 hit found E<10-10	NA	NA	No Uniref100 hit from species of interest E<10-10	NA	NA	LOC_Os03g23020.1 protein|expressed protein	2.57e-81	68.342	AT1G11240.1 | Symbols: no symbol available | no full name available | chr1:3766936-3768212 REVERSE LENGTH=200	9.64e-16	42.446			GO:0019843	rRNA_binding	GO:0005634 GO:0005730	nucleus nucleolus
Zm00001eb015220	Response_to_eCO2_Psor_120hpi_C5	4353	-0.889958	2.05e-07	-0.301975	0.456688	No informative Uniref100 hit found E<10-10	NA	NA	No Uniref100 hit from species of interest E<10-10	NA	NA	LOC_Os07g06990.1 protein|expressed protein	4.45e-38	77.333	AT5G20935.1 | Symbols: CRR42 | CHLORORESPIRATORY REDUCTION 42 | chr5:7103448-7103945 FORWARD LENGTH=121	1.22e-36	63.158	GO:0010258	NADH_dehydrogenase_complex_(plastoquinone)_assembly	GO:0005515	protein_binding	GO:0009507 GO:0009536 GO:0009570	chloroplast plastid chloroplast_stroma
Zm00001eb151640	Response_to_eCO2_Psor_120hpi_C5	4354	-0.429858	3.19e-05	-0.0378886	0.955463	No informative Uniref100 hit found E<10-10	NA	NA	No Uniref100 hit from species of interest E<10-10	NA	NA	LOC_Os01g56890.1 protein|expressed protein	1.43e-75	83.721	AT2G36835.1 | Symbols: no symbol available | no full name available | chr2:15449839-15451307 REVERSE LENGTH=124	9.95e-44	50.82			GO:0003674	molecular_function	GO:0009941	chloroplast_envelope
Zm00001eb197120	Response_to_eCO2_Psor_120hpi_C5	4355	-0.636812	4.99e-05	-0.1288	0.809736	No informative Uniref100 hit found E<10-10	NA	NA	UniRef100_A0A8J8Y6U4 signal-recognition-particle GTPase n=3 Tax=Zea mays TaxID=4577 RepID=A0A8J8Y6U4_MAIZE	0	100	LOC_Os11g05556.1 protein|signal recognition particle 54 kDa protein, putative, expressed	0	74.684	AT5G03940.1 | Symbols: SRP54CP, 54CP, FFC, CPSRP54 | 54 CHLOROPLAST PROTEIN, chloroplast signal recognition particle 54 kDa subunit, SIGNAL RECOGNITION PARTICLE 54 KDA SUBUNIT CHLOROPLAST PROTEIN, FIFTY-FOUR CHLOROPLAST HOMOLOGUE | chr5:1060265-1063257 REVERSE LENGTH=564	0	69.203	GO:0006614 GO:0045038	SRP-dependent_cotranslational_protein_targeting_to_membrane protein_import_into_chloroplast_thylakoid_membrane	GO:0003924 GO:0005048 GO:0005515 GO:0008312 GO:0016887	GTPase_activity signal_sequence_binding protein_binding 7S_RNA_binding ATP_hydrolysis_activity	GO:0005886 GO:0009507 GO:0009570 GO:0080085	plasma_membrane chloroplast chloroplast_stroma signal_recognition_particle,_chloroplast_targeting
Zm00001eb025890	Response_to_eCO2_Psor_120hpi_C5	4356	-0.581737	0.026502	-0.645428	0.172436	No informative Uniref100 hit found E<10-10	NA	NA	No Uniref100 hit from species of interest E<10-10	NA	NA	LOC_Os10g02220.2 protein|peptide transporter PTR2, putative, expressed	0	60.174	AT2G02040.1 | Symbols: AtNPF8.3, PTR2, NTR1, ATPTR2-B, ATPTR2, PTR2-B, NPF8.3 | ARABIDOPSIS THALIANA PEPTIDE TRANSPORTER 2, peptide transporter 2, NRT1/ PTR family 8.3, NITRATE TRANSPORTER 1 | chr2:487542-489707 FORWARD LENGTH=585	0	47.945	GO:0015833 GO:0042938 GO:0042939 GO:0055085	peptide_transport dipeptide_transport tripeptide_transport transmembrane_transport	GO:0015334 GO:0022857 GO:0042937 GO:1904680	high-affinity_oligopeptide_transmembrane_transporter_activity transmembrane_transporter_activity tripeptide_transmembrane_transporter_activity peptide_transmembrane_transporter_activity	GO:0000325 GO:0005773 GO:0005774 GO:0005794 GO:0009705	plant-type_vacuole vacuole vacuolar_membrane Golgi_apparatus plant-type_vacuole_membrane
Zm00001eb206380	Response_to_eCO2_Psor_120hpi_C5	4357	-0.59586	9.45e-06	0.0418218	0.971229	No informative Uniref100 hit found E<10-10	NA	NA	No Uniref100 hit from species of interest E<10-10	NA	NA	LOC_Os02g09590.1 protein|ribosome, putative, expressed	3.02e-50	81.944	AT3G27160.2 | Symbols: GHS1, LPE2, RPS21 | GLUCOSE HYPERSENSITIVE 1, LOW PHOTOSYNTHETIC EFFICIENCY2 | chr3:10017531-10019274 FORWARD LENGTH=218	3.84e-25	48.544	GO:0006412	translation	GO:0003729 GO:0003735	mRNA_binding structural_constituent_of_ribosome	GO:0005829 GO:0009507 GO:0009534 GO:0009570	cytosol chloroplast chloroplast_thylakoid chloroplast_stroma
Zm00001eb127510	Response_to_eCO2_Psor_120hpi_C5	4358	-1.19963	1e-06	0.197956	0.833163	No informative Uniref100 hit found E<10-10	NA	NA	No Uniref100 hit from species of interest E<10-10	NA	NA	LOC_Os01g14890.1 protein|expressed protein	3.8e-108	75.962	AT4G01935.1 | Symbols: no symbol available | no full name available | chr4:841102-842228 FORWARD LENGTH=256	1.5e-77	51.029			GO:0003674	molecular_function	GO:0009507	chloroplast
Zm00001eb233020	Response_to_eCO2_Psor_120hpi_C5	4359	-0.734151	3.14e-07	-0.0319794	0.991788	No informative Uniref100 hit found E<10-10	NA	NA	No Uniref100 hit from species of interest E<10-10	NA	NA	LOC_Os02g07230.2 protein|porphobilinogen deaminase, chloroplast precursor, putative, expressed	0	89.773	AT5G08280.1 | Symbols: HEMC, RUG1 | RUGOSA 1, hydroxymethylbilane synthase | chr5:2663763-2665596 REVERSE LENGTH=382	1.67e-169	75.92	GO:0006779 GO:0006783 GO:0015995 GO:1900865	porphyrin-containing_compound_biosynthetic_process heme_biosynthetic_process chlorophyll_biosynthetic_process chloroplast_RNA_modification	GO:0004418 GO:0005515	hydroxymethylbilane_synthase_activity protein_binding	GO:0005737 GO:0005886 GO:0009507 GO:0009570 GO:0009941 GO:0048046	cytoplasm plasma_membrane chloroplast chloroplast_stroma chloroplast_envelope apoplast
Zm00001eb137740	Response_to_eCO2_Psor_120hpi_C5	4360	-1.25587	1.64e-10	-0.109198	0.902945	No informative Uniref100 hit found E<10-10	NA	NA	No Uniref100 hit from species of interest E<10-10	NA	NA	LOC_Os12g34890.1 protein|acyl carrier protein, putative, expressed	1.91e-59	89.691	AT4G25050.1 | Symbols: ACP4, AtACP4 | acyl carrier protein 4 | chr4:12870178-12871024 FORWARD LENGTH=137	3.76e-35	63.158	GO:0006633 GO:0009416 GO:0009627 GO:0042335 GO:0046473	fatty_acid_biosynthetic_process response_to_light_stimulus systemic_acquired_resistance cuticle_development phosphatidic_acid_metabolic_process	GO:0000036	acyl_carrier_activity	GO:0005829 GO:0009507 GO:0009570 GO:0009941	cytosol chloroplast chloroplast_stroma chloroplast_envelope
Zm00001eb230250	Response_to_eCO2_Psor_120hpi_C5	4361	-1.12158	1.59e-07	-0.382639	0.43997	No informative Uniref100 hit found E<10-10	NA	NA	No Uniref100 hit from species of interest E<10-10	NA	NA	LOC_Os02g02770.1 protein|PPR repeat domain containing protein, putative, expressed	0	71.518	AT2G17033.4 | Symbols: no symbol available | no full name available | chr2:7401707-7403207 FORWARD LENGTH=470	3.22e-67	33.57			GO:0003729	mRNA_binding	GO:0009507	chloroplast
Zm00001eb030110	Response_to_eCO2_Psor_120hpi_C5	4362	-1.11759	6.5e-05	-0.0114076	1	No informative Uniref100 hit found E<10-10	NA	NA	No Uniref100 hit from species of interest E<10-10	NA	NA	LOC_Os12g39300.1 protein|cytochrome P450, putative, expressed	0	67.49	AT4G37340.1 | Symbols: CYP81D3 | "cytochrome P450, family 81, subfamily D, polypeptide 3" | chr4:17564953-17566706 REVERSE LENGTH=500	4.58e-134	42.636			GO:0016709	oxidoreductase_activity,_acting_on_paired_donors,_with_incorporation_or_reduction_of_molecular_oxygen,_NAD(P)H_as_one_donor,_and_incorporation_of_one_atom_of_oxygen	GO:0009507 GO:0016020	chloroplast membrane
Zm00001eb286140	Response_to_eCO2_Psor_120hpi_C5	4363	-0.509125	0.000125988	-0.13444	0.737363	No informative Uniref100 hit found E<10-10	NA	NA	No Uniref100 hit from species of interest E<10-10	NA	NA	LOC_Os05g28200.1 protein|prenyltransferase, putative, expressed	0	87.99	AT3G51820.1 | Symbols: G4, CHLG, ATG4, PDE325 | PIGMENT DEFECTIVE 325 | chr3:19216301-19218934 REVERSE LENGTH=387	0	82.37	GO:0015995	chlorophyll_biosynthetic_process	GO:0046408	chlorophyll_synthetase_activity	GO:0005829 GO:0009507 GO:0009534 GO:0009535	cytosol chloroplast chloroplast_thylakoid chloroplast_thylakoid_membrane
Zm00001eb013340	Response_to_eCO2_Psor_120hpi_C5	4364	-0.478025	0.000364274	-0.133583	0.738649	No informative Uniref100 hit found E<10-10	NA	NA	No Uniref100 hit from species of interest E<10-10	NA	NA	LOC_Os03g18070.1 protein|omega-3 fatty acid desaturase, chloroplast precursor, putative, expressed	0	82.213	AT5G05580.1 | Symbols: AtFAD8, FAD8 | fatty acid desaturase 8 | chr5:1664331-1666345 FORWARD LENGTH=435	0	66.741	GO:0006633 GO:0006636 GO:0009266	fatty_acid_biosynthetic_process unsaturated_fatty_acid_biosynthetic_process response_to_temperature_stimulus	GO:0016491 GO:0042389	oxidoreductase_activity omega-3_fatty_acid_desaturase_activity	GO:0005886 GO:0009507 GO:0009941	plasma_membrane chloroplast chloroplast_envelope
Zm00001eb324310	Response_to_eCO2_Psor_120hpi_C5	4365	-1.41016	1.57e-05	-0.604271	0.442046	No informative Uniref100 hit found E<10-10	NA	NA	No Uniref100 hit from species of interest E<10-10	NA	NA	LOC_Os07g37620.1 protein|fiber expressed protein, putative, expressed	1.35e-95	56.456	AT1G61260.1 | Symbols: no symbol available | no full name available | chr1:22593756-22594986 REVERSE LENGTH=344	2.15e-52	37.95			GO:0003674	molecular_function	GO:0009507	chloroplast
Zm00001eb061130	Response_to_eCO2_Psor_120hpi_C5	4366	-0.539853	1.78e-05	-0.00971091	1	No informative Uniref100 hit found E<10-10	NA	NA	No Uniref100 hit from species of interest E<10-10	NA	NA	LOC_Os03g58540.1 protein|spo0B-associated GTP-binding protein, putative, expressed	0	79.688	AT5G18570.1 | Symbols: Obg A-2, CPSAR1, ATOBGL, OBGL, OBGC, EMB3138, EMB269, ATOBGC | EMBRYO DEFECTIVE 269, chloroplastic SAR1, EMBRYO DEFECTIVE 3138, OBG-like protein | chr5:6171839-6174823 REVERSE LENGTH=681	2.16e-46	35.955	GO:0006364 GO:0009416 GO:0009658 GO:0009793 GO:0010027	rRNA_processing response_to_light_stimulus chloroplast_organization embryo_development_ending_in_seed_dormancy thylakoid_membrane_organization	GO:0003729 GO:0003924 GO:0005525	mRNA_binding GTPase_activity GTP_binding	GO:0005634 GO:0005739 GO:0009507 GO:0009570 GO:0009706	nucleus mitochondrion chloroplast chloroplast_stroma chloroplast_inner_membrane
Zm00001eb391750	Response_to_eCO2_Psor_120hpi_C5	4367	-0.449875	0.00196764	-0.0897014	0.877234	No informative Uniref100 hit found E<10-10	NA	NA	No Uniref100 hit from species of interest E<10-10	NA	NA	LOC_Os10g40130.1 protein|Mur ligase family protein, putative, expressed	0	84.005	AT1G63680.3 | Symbols: PDE316, ATMURE, MURE, APG13 | ALBINO OR PALE-GREEN 13, PIGMENT DEFECTIVE EMBRYO 316 | chr1:23614461-23617247 FORWARD LENGTH=772	0	58.256	GO:0008360 GO:0009058 GO:0009658 GO:0010020 GO:0051301	regulation_of_cell_shape biosynthetic_process chloroplast_organization chloroplast_fission cell_division	GO:0005524 GO:0016881	ATP_binding acid-amino_acid_ligase_activity	GO:0009507 GO:0042644	chloroplast chloroplast_nucleoid
Zm00001eb189210	Response_to_eCO2_Psor_120hpi_C5	4368	-0.439437	0.000455877	-0.158147	0.647027	No informative Uniref100 hit found E<10-10	NA	NA	No Uniref100 hit from species of interest E<10-10	NA	NA	LOC_Os02g49326.1 protein|SET domain-containing protein, putative, expressed	0	88.742	AT3G07670.2 | Symbols: no symbol available | no full name available | chr3:2452226-2454617 FORWARD LENGTH=366	1.41e-154	72.109			GO:0016279	protein-lysine_N-methyltransferase_activity	GO:0009507	chloroplast
Zm00001eb156870	Response_to_eCO2_Psor_120hpi_C5	4369	-0.655175	2.77e-05	0.0144064	1	No informative Uniref100 hit found E<10-10	NA	NA	No Uniref100 hit from species of interest E<10-10	NA	NA	LOC_Os01g48500.1 protein|expressed protein	4.47e-127	77.869	AT1G51100.1 | Symbols: CRR41 | CHLORORESPIRATORY REDUCTION 41 | chr1:18934342-18934977 FORWARD LENGTH=211	1.17e-55	57.764	GO:0010258	NADH_dehydrogenase_complex_(plastoquinone)_assembly	GO:0005515	protein_binding	GO:0009507 GO:0009570	chloroplast chloroplast_stroma
Zm00001eb092540	Response_to_eCO2_Psor_120hpi_C5	4370	-0.565224	0.000585179	-0.326068	0.300925	No informative Uniref100 hit found E<10-10	NA	NA	No Uniref100 hit from species of interest E<10-10	NA	NA	LOC_Os12g19381.1 protein|ribulose bisphosphate carboxylase small chain, chloroplast precursor, putative, expressed	2.98e-100	80.117	AT5G38410.3 | Symbols: RBCS3B | Rubisco small subunit 3B | chr5:15377501-15378306 REVERSE LENGTH=186	2.01e-78	61.85	GO:0015979 GO:0110102	photosynthesis ribulose_bisphosphate_carboxylase_complex_assembly	GO:0003729 GO:0005515	mRNA_binding protein_binding	GO:0009505 GO:0009507 GO:0009536 GO:0009570 GO:0009579 GO:0009941 GO:0022626 GO:0048046	plant-type_cell_wall chloroplast plastid chloroplast_stroma thylakoid chloroplast_envelope cytosolic_ribosome apoplast
Zm00001eb279580	Response_to_eCO2_Psor_120hpi_C5	4371	-0.696262	0.00925522	-0.309174	0.695179	No informative Uniref100 hit found E<10-10	NA	NA	No Uniref100 hit from species of interest E<10-10	NA	NA	LOC_Os02g51280.1 protein|TCP-domain protein, putative, expressed	6.43e-125	68.325	AT3G47620.1 | Symbols: AtTCP14, TCP14 | "TEOSINTE BRANCHED, cycloidea and PCF (TCP) 14" | chr3:17559004-17560473 FORWARD LENGTH=489	6.56e-55	46.809	GO:0006355 GO:0009735 GO:0009737 GO:0009739 GO:0010029 GO:0010229 GO:0031347 GO:0045893	regulation_of_DNA-templated_transcription response_to_cytokinin response_to_abscisic_acid response_to_gibberellin regulation_of_seed_germination inflorescence_development regulation_of_defense_response positive_regulation_of_DNA-templated_transcription	GO:0000976 GO:0003700 GO:0005515 GO:0043565	transcription_cis-regulatory_region_binding DNA-binding_transcription_factor_activity protein_binding sequence-specific_DNA_binding	GO:0005634	nucleus
Zm00001eb305180	Response_to_eCO2_Psor_120hpi_C5	4372	-0.397529	0.000105089	-0.128034	0.646739	No informative Uniref100 hit found E<10-10	NA	NA	No Uniref100 hit from species of interest E<10-10	NA	NA	LOC_Os07g18720.1 protein|tetratricopeptide repeat containing protein, putative, expressed	1.59e-108	83.085	AT1G78915.1 | Symbols: no symbol available | no full name available | chr1:29667729-29671081 REVERSE LENGTH=385	8.41e-138	54.688			GO:0005515	protein_binding	GO:0005739 GO:0009507 GO:0009535	mitochondrion chloroplast chloroplast_thylakoid_membrane
Zm00001eb083800	Response_to_eCO2_Psor_120hpi_C5	4373	-1.72335	0.0308779	0.0927246	1	No informative Uniref100 hit found E<10-10	NA	NA	No Uniref100 hit from species of interest E<10-10	NA	NA	LOC_Os04g33710.1 protein|expressed protein	3.53e-44	66.949	No Araport 11 hit E<10-10	NA	NA
Zm00001eb435800	Response_to_eCO2_Psor_120hpi_C5	4374	-0.583521	0.00206547	0.0210133	1	No informative Uniref100 hit found E<10-10	NA	NA	No Uniref100 hit from species of interest E<10-10	NA	NA	LOC_Os04g16866.1 protein|photosystem II reaction center protein K precursor, putative, expressed	2.73e-35	95.082	ATCG00070.1 | Symbols: PSBK | photosystem II reaction center protein K precursor | chrc:7017-7202 FORWARD LENGTH=61	2.29e-23	72.131			GO:0003674	molecular_function	GO:0009507 GO:0009539 GO:0030095	chloroplast photosystem_II_reaction_center chloroplast_photosystem_II
Zm00001eb357030	Response_to_eCO2_Psor_120hpi_C5	4375	-0.495908	0.0108507	-0.188704	0.742996	No informative Uniref100 hit found E<10-10	NA	NA	No Uniref100 hit from species of interest E<10-10	NA	NA	LOC_Os01g40110.1 protein|ZOS1-11 - C2H2 zinc finger protein, expressed	2.04e-135	71.242	AT2G19385.1 | Symbols: no symbol available | no full name available | chr2:8387149-8388581 FORWARD LENGTH=275	8.64e-82	50.649	GO:0000122 GO:0006364	negative_regulation_of_transcription_by_RNA_polymerase_II rRNA_processing	GO:0003677 GO:0008270	DNA_binding zinc_ion_binding	GO:0005634 GO:0005730	nucleus nucleolus
Zm00001eb317830	Response_to_eCO2_Psor_120hpi_C5	4376	-2.12974	0.00220962	0.151955	0.988251	No informative Uniref100 hit found E<10-10	NA	NA	No Uniref100 hit from species of interest E<10-10	NA	NA	LOC_Os09g32988.1 protein|POEI18 - Pollen Ole e I allergen and extensin family protein precursor, expressed	3.07e-128	83.122	AT5G13140.1 | Symbols: no symbol available | no full name available | chr5:4170688-4171744 REVERSE LENGTH=267	2.72e-39	38.235			GO:0003674	molecular_function	GO:0005739	mitochondrion
Zm00001eb364840	Response_to_eCO2_Psor_120hpi_C5	4377	-0.269113	0.034949	-0.0196783	1	No informative Uniref100 hit found E<10-10	NA	NA	No Uniref100 hit from species of interest E<10-10	NA	NA	LOC_Os01g68710.2 protein|peptidyl-prolyl cis-trans isomerase, FKBP-type, putative, expressed	2.92e-87	95.2	AT3G25220.1 | Symbols: FKBP15-1 | FK506-binding protein 15 kD-1 | chr3:9182691-9184463 FORWARD LENGTH=153	9.99e-72	78.125	GO:0061077	chaperone-mediated_protein_folding	GO:0003755	peptidyl-prolyl_cis-trans_isomerase_activity	GO:0005783 GO:0005829 GO:0009507 GO:0099503	endoplasmic_reticulum cytosol chloroplast secretory_vesicle
Zm00001eb249360	Response_to_eCO2_Psor_120hpi_C5	4378	-0.40979	0.00442789	-0.040815	0.978699	No informative Uniref100 hit found E<10-10	NA	NA	No Uniref100 hit from species of interest E<10-10	NA	NA	LOC_Os02g43850.2 protein|serine esterase family protein, putative, expressed	2.29e-176	82.332	AT5G51180.2 | Symbols: no symbol available | no full name available | chr5:20797360-20799929 FORWARD LENGTH=357	2.1e-126	63.986	GO:0006629	lipid_metabolic_process	GO:0003674	molecular_function	GO:0005737	cytoplasm
Zm00001eb436760	Response_to_eCO2_Psor_120hpi_C5	4379	-0.463989	0.0185444	-0.171392	0.769719	No informative Uniref100 hit found E<10-10	NA	NA	No Uniref100 hit from species of interest E<10-10	NA	NA	LOC_Os01g58000.1 protein|ATP synthase epsilon chain, putative, expressed	1.42e-58	95.652	ATCG00470.1 | Symbols: ATPE | ATP synthase epsilon chain | chrc:52265-52663 REVERSE LENGTH=132	5.3e-34	70.455	GO:0015986 GO:0042776 GO:0045333	proton_motive_force-driven_ATP_synthesis proton_motive_force-driven_mitochondrial_ATP_synthesis cellular_respiration	GO:0003729 GO:0046933	mRNA_binding proton-transporting_ATP_synthase_activity,_rotational_mechanism	GO:0009507 GO:0009534 GO:0009535 GO:0009536 GO:0009579 GO:0009941 GO:0045259	chloroplast chloroplast_thylakoid chloroplast_thylakoid_membrane plastid thylakoid chloroplast_envelope proton-transporting_ATP_synthase_complex
Zm00001eb065340	Response_to_eCO2_Psor_120hpi_C5	4380	-0.429366	0.0420081	-0.0353728	1	No informative Uniref100 hit found E<10-10	NA	NA	No Uniref100 hit from species of interest E<10-10	NA	NA	LOC_Os03g64400.1 protein|oxidoreductase/ transition metal ion binding protein, putative, expressed	0	60.278	AT5G23890.2 | Symbols: no symbol available | no full name available | chr5:8059677-8063005 FORWARD LENGTH=822	0	53.13			GO:0003674	molecular_function	GO:0009507 GO:0009535 GO:0009536 GO:0009941	chloroplast chloroplast_thylakoid_membrane plastid chloroplast_envelope
Zm00001eb437300	Response_to_eCO2_Psor_120hpi_C5	4381	-0.385648	0.0357128	0.0695481	0.947288	No informative Uniref100 hit found E<10-10	NA	NA	No Uniref100 hit from species of interest E<10-10	NA	NA	LOC_Os04g16866.1 protein|photosystem II reaction center protein K precursor, putative, expressed	2.73e-35	95.082	ATCG00070.1 | Symbols: PSBK | photosystem II reaction center protein K precursor | chrc:7017-7202 FORWARD LENGTH=61	2.29e-23	72.131			GO:0003674	molecular_function	GO:0009507 GO:0009539 GO:0030095	chloroplast photosystem_II_reaction_center chloroplast_photosystem_II
Zm00001eb258730	Response_to_eCO2_Psor_120hpi_C5	4382	-0.221721	0.0413925	-0.000308707	1	No informative Uniref100 hit found E<10-10	NA	NA	No Uniref100 hit from species of interest E<10-10	NA	NA	LOC_Os02g57010.1 protein|RNA recognition motif containing protein, putative, expressed	3.44e-121	64.486	AT1G60000.1 | Symbols: no symbol available | no full name available | chr1:22093678-22094540 REVERSE LENGTH=258	4.78e-93	65.829	GO:1901259	chloroplast_rRNA_processing	GO:0003729	mRNA_binding	GO:0005739 GO:0009507	mitochondrion chloroplast
Zm00001eb209870	Response_to_eCO2_Psor_120hpi_C5	4383	-0.241148	0.0140394	0.0800033	0.80253	No informative Uniref100 hit found E<10-10	NA	NA	No Uniref100 hit from species of interest E<10-10	NA	NA	LOC_Os02g01440.1 protein|nitric oxide synthase 1, putative, expressed	0	92.453	AT3G47450.2 | Symbols: NOS1, RIF1, SVR10, ATNOA1, ATNOS1, NOA1 | NITRIC OXIDE SYNTHASE 1, SUPPRESSOR OF VARIEGATION 10, RESISTANT TO INHIBITION WITH FOSMIDOMYCIN 1, NO ASSOCIATED 1 | chr3:17483195-17486249 REVERSE LENGTH=561	9.93e-160	72.34	GO:0006809 GO:0006979 GO:0009651 GO:0009657 GO:0010027 GO:0010193 GO:0010322 GO:0048366 GO:0051246	nitric_oxide_biosynthetic_process response_to_oxidative_stress response_to_salt_stress plastid_organization thylakoid_membrane_organization response_to_ozone regulation_of_isopentenyl_diphosphate_biosynthetic_process,_methylerythritol_4-phosphate_pathway leaf_development regulation_of_protein_metabolic_process	GO:0003924	GTPase_activity	GO:0005739 GO:0009507	mitochondrion chloroplast
Zm00001eb231840	Response_to_eCO2_Psor_120hpi_C5	4384	-0.62633	0.00323848	0.0316105	1	No informative Uniref100 hit found E<10-10	NA	NA	No Uniref100 hit from species of interest E<10-10	NA	NA	LOC_Os02g04500.2 protein|S-adenosyl-L-methionine-dependent methyltransferase mraW, putative, expressed	2.54e-159	74.342	AT5G10910.1 | Symbols: CMAL | Chloroplast MraW-Like | chr5:3439588-3441517 FORWARD LENGTH=434	2.38e-77	54.762	GO:0032259 GO:0070475	methylation rRNA_base_methylation	GO:0071424	rRNA_(cytosine-N4-)-methyltransferase_activity	GO:0009507	chloroplast
Zm00001eb111830	Response_to_eCO2_Psor_120hpi_C5	4385	-1.09855	0.0394264	0.329076	0.899622	No informative Uniref100 hit found E<10-10	NA	NA	No Uniref100 hit from species of interest E<10-10	NA	NA	LOC_Os07g49000.1 protein|DNAJ heat shock N-terminal domain-containing protein, putative, expressed	0	67.774	AT4G02100.1 | Symbols: no symbol available | no full name available | chr4:930228-932049 FORWARD LENGTH=546	1.27e-160	50.09			GO:0003674	molecular_function	GO:0005739	mitochondrion
Zm00001eb301730	Response_to_eCO2_Psor_120hpi_C5	4386	-0.526687	7.55e-06	-0.107376	0.779134	No informative Uniref100 hit found E<10-10	NA	NA	No Uniref100 hit from species of interest E<10-10	NA	NA	LOC_Os07g08770.1 protein|YGGT family protein, putative, expressed	8.71e-81	80.114	AT4G27990.1 | Symbols: ATYLMG1-2, YLMG1-2 | | chr4:13923991-13924647 REVERSE LENGTH=218	4.24e-27	51.429	GO:0010020 GO:0090143	chloroplast_fission nucleoid_organization	GO:0003674	molecular_function	GO:0005886 GO:0009507 GO:0009941	plasma_membrane chloroplast chloroplast_envelope
Zm00001eb002810	Response_to_eCO2_Psor_120hpi_C5	4387	-0.895387	0.00307993	0.0661589	0.992331	No informative Uniref100 hit found E<10-10	NA	NA	No Uniref100 hit from species of interest E<10-10	NA	NA	LOC_Os03g04260.1 protein|glutathione S-transferase, putative, expressed	2.24e-148	85.268	AT3G03190.1 | Symbols: GSTF11, ATGSTF6, ATGSTF11 | ARABIDOPSIS GLUTATHIONE-S-TRANSFERASE 6, glutathione S-transferase F11 | chr3:735071-735877 FORWARD LENGTH=214	1.15e-67	46.009	GO:0006749 GO:0006979 GO:0009407	glutathione_metabolic_process response_to_oxidative_stress toxin_catabolic_process	GO:0004364 GO:0043295	glutathione_transferase_activity glutathione_binding	GO:0005737	cytoplasm
Zm00001eb212420	Response_to_eCO2_Psor_120hpi_C5	4388	-0.899014	0.0328645	0.383426	0.772524	No informative Uniref100 hit found E<10-10	NA	NA	No Uniref100 hit from species of interest E<10-10	NA	NA	LOC_Os04g24710.1 protein|ubiquitin carboxyl-terminal hydrolase, family 1, putative, expressed	0	78.231	AT5G62990.1 | Symbols: emb1692, LEFKO | LEFKOTHEA, embryo defective 1692 | chr5:25277828-25279312 FORWARD LENGTH=494	7.07e-101	42.227	GO:0009793	embryo_development_ending_in_seed_dormancy	GO:0003723	RNA_binding	GO:0005634 GO:0005681 GO:0009507	nucleus spliceosomal_complex chloroplast
Zm00001eb050140	Response_to_eCO2_Psor_120hpi_C5	4389	-0.531671	0.0263305	0.164481	0.836913	No informative Uniref100 hit found E<10-10	NA	NA	No Uniref100 hit from species of interest E<10-10	NA	NA	LOC_Os03g40830.1 protein|OsSub30 - Putative Subtilisin homologue, expressed	0	84.687	AT5G67360.1 | Symbols: ARA12, SBT1.7 | Subtilisin-like Serine protease 1.7 | chr5:26872192-26874465 REVERSE LENGTH=757	0	65.349	GO:0010214 GO:0048359 GO:0080001	seed_coat_development mucilage_metabolic_process_involved_in_seed_coat_development mucilage_extrusion_from_seed_coat	GO:0004252	serine-type_endopeptidase_activity	GO:0005576 GO:0009505 GO:0048046 GO:0099503	extracellular_region plant-type_cell_wall apoplast secretory_vesicle
Zm00001eb242940	Response_to_eCO2_Psor_120hpi_C5	4390	-2.78483	0.0114216	0.367584	1	No informative Uniref100 hit found E<10-10	NA	NA	No Uniref100 hit from species of interest E<10-10	NA	NA	LOC_Os02g33380.1 protein|pectinesterase inhibitor domain containing protein, putative, expressed	1.1e-63	69.427	No Araport 11 hit E<10-10	NA	NA
Zm00001eb028500	Response_to_eCO2_Psor_120hpi_C5	4391	-0.313267	0.0433939	-0.132972	0.774923	No informative Uniref100 hit found E<10-10	NA	NA	No Uniref100 hit from species of interest E<10-10	NA	NA	LOC_Os12g37550.1 protein|PPR repeat domain containing protein, putative, expressed	0	88.941	AT2G31400.1 | Symbols: GUN1 | genomes uncoupled 1 | chr2:13387201-13390550 REVERSE LENGTH=918	0	47.161	GO:0010019 GO:0031930	chloroplast-nucleus_signaling_pathway mitochondria-nucleus_signaling_pathway	GO:0003677	DNA_binding	GO:0009507	chloroplast
Zm00001eb252440	Response_to_eCO2_Psor_120hpi_C5	4392	-0.432071	0.0153891	0.0450562	0.983031	No informative Uniref100 hit found E<10-10	NA	NA	No Uniref100 hit from species of interest E<10-10	NA	NA	LOC_Os02g48130.1 protein|uncharacterized protein At1g26090, chloroplast precursor, putative, expressed	5.65e-96	73.46	AT1G26090.1 | Symbols: no symbol available | no full name available | chr1:9020509-9022619 FORWARD LENGTH=455	8.79e-139	52.618	GO:0008150	biological_process	GO:0003674	molecular_function	GO:0009507 GO:0010287	chloroplast plastoglobule
Zm00001eb354470	Response_to_eCO2_Psor_120hpi_C5	4393	-0.225753	0.0126205	0.0724119	0.807402	No informative Uniref100 hit found E<10-10	NA	NA	No Uniref100 hit from species of interest E<10-10	NA	NA	LOC_Os05g04850.1 protein|RNA recognition motif containing protein, putative, expressed	2.34e-70	72.152	AT1G51510.1 | Symbols: Y14 | | chr1:19103072-19104753 REVERSE LENGTH=202	1.19e-61	54.255	GO:0008380 GO:0010628	RNA_splicing positive_regulation_of_gene_expression	GO:0003729 GO:0005515	mRNA_binding protein_binding	GO:0005634 GO:0005654 GO:0005730 GO:0005737 GO:0005829 GO:0016604 GO:0035145	nucleus nucleoplasm nucleolus cytoplasm cytosol nuclear_body exon-exon_junction_complex
Zm00001eb260270	Response_to_eCO2_Psor_120hpi_C5	4394	-0.307007	0.0284213	0.0123888	1	No informative Uniref100 hit found E<10-10	NA	NA	No Uniref100 hit from species of interest E<10-10	NA	NA	LOC_Os12g18880.1 protein|mago nashi, putative, expressed	6.5e-104	87.879	AT1G02140.1 | Symbols: MAGO, MEE63, HAP1 | MAGO NASHI, HAPLESS 1, MATERNAL EFFECT EMBRYO ARREST 63 | chr1:403467-404401 REVERSE LENGTH=150	9.77e-90	81.208	GO:0008380 GO:0009793 GO:0010183 GO:0010628	RNA_splicing embryo_development_ending_in_seed_dormancy pollen_tube_guidance positive_regulation_of_gene_expression	GO:0005515	protein_binding	GO:0005634 GO:0005654 GO:0005730 GO:0016607 GO:0035145	nucleus nucleoplasm nucleolus nuclear_speck exon-exon_junction_complex
Zm00001eb138730	Response_to_eCO2_Psor_120hpi_C5	4395	-0.278288	0.021594	-0.0635682	0.899696	No informative Uniref100 hit found E<10-10	NA	NA	No Uniref100 hit from species of interest E<10-10	NA	NA	LOC_Os12g09250.1 protein|bZIP transcription factor domain containing protein, expressed	1.46e-171	75.269	AT1G58110.2 | Symbols: no symbol available | no full name available | chr1:21515919-21517374 REVERSE LENGTH=374	3.18e-69	42.308	GO:0006355	regulation_of_DNA-templated_transcription	GO:0003700 GO:0005515	DNA-binding_transcription_factor_activity protein_binding	GO:0005634	nucleus
Zm00001eb281750	Response_to_eCO2_Psor_120hpi_C5	4396	-0.347392	0.000324051	0.0194514	0.99618	No informative Uniref100 hit found E<10-10	NA	NA	No Uniref100 hit from species of interest E<10-10	NA	NA	LOC_Os06g07780.1 protein|vesicle-associated membrane protein, putative, expressed	1.53e-104	90.909	AT5G11150.2 | Symbols: GPS2, VAMP713, ATVAMP713 | GRAVITY PERSISTENT SIGNAL 2, vesicle-associated membrane protein 713 | chr5:3546481-3547844 REVERSE LENGTH=226	6.55e-86	69.62	GO:0009651 GO:0016192	response_to_salt_stress vesicle-mediated_transport	GO:0005515	protein_binding	GO:0005773 GO:0005774 GO:0005794 GO:0005886 GO:0030897	vacuole vacuolar_membrane Golgi_apparatus plasma_membrane HOPS_complex
Zm00001eb094870	Response_to_eCO2_Psor_120hpi_C5	4397	-0.72776	6.58e-10	0.107397	0.80253	No informative Uniref100 hit found E<10-10	NA	NA	No Uniref100 hit from species of interest E<10-10	NA	NA	LOC_Os07g23520.2 protein|expressed protein	2.7e-166	87.361	AT2G45990.2 | Symbols: no symbol available | no full name available | chr2:18919402-18921043 FORWARD LENGTH=268	1.45e-140	72.659	GO:0035493	SNARE_complex_assembly	GO:0000149	SNARE_binding	GO:0000323 GO:0005768 GO:0005829 GO:0009507 GO:0009570	lytic_vacuole endosome cytosol chloroplast chloroplast_stroma
Zm00001eb352130	Response_to_eCO2_Psor_120hpi_C5	4398	-0.73767	0.00160802	-0.171654	0.850822	No informative Uniref100 hit found E<10-10	NA	NA	UniRef100_K7VGU2 Transducin/WD40 repeat-like superfamily protein n=1 Tax=Zea mays TaxID=4577 RepID=K7VGU2_MAIZE	0	100	LOC_Os05g40410.1 protein|expressed protein	0	92.625	AT3G54190.1 | Symbols: FBIP1 | d FBS INTERACTING PROTEIN 1 | chr3:20061759-20063880 REVERSE LENGTH=467	0	80.086			GO:0005515	protein_binding	GO:0005634 GO:0005739	nucleus mitochondrion
Zm00001eb283780	Response_to_eCO2_Psor_120hpi_C5	4399	-0.757748	0.017202	-0.263687	0.828863	No informative Uniref100 hit found E<10-10	NA	NA	No Uniref100 hit from species of interest E<10-10	NA	NA	LOC_Os05g08820.1 protein|expressed protein	1.49e-35	62.264	AT5G25570.2 | Symbols: no symbol available | no full name available | chr5:8901832-8902891 FORWARD LENGTH=99	1.3e-17	40.741	GO:0008150	biological_process	GO:0003674	molecular_function	GO:0005634 GO:0009507	nucleus chloroplast
Zm00001eb133040	Response_to_eCO2_Psor_120hpi_C5	4400	-2.09971	0.0135478	-0.0240875	1	UniRef100_A2RVR7 Peptide chain release factor 1, mitochondrial n=1 Tax=Arabidopsis thaliana TaxID=3702 RepID=MTRF1_ARATH	2.25e-19	59.701	UniRef100_A0A804N3X7 Prokaryotic-type class I peptide chain release factors domain-containing protein n=1 Tax=Zea mays TaxID=4577 RepID=A0A804N3X7_MAIZE	4.32e-138	100	LOC_Os05g49270.1 protein|transporter family protein, putative, expressed	2.27e-28	57.143	AT2G47020.4 | Symbols: no symbol available | no full name available | chr2:19320090-19322002 REVERSE LENGTH=348	1.84e-21	59.701	GO:0006415	translational_termination	GO:0003747 GO:0016149	translation_release_factor_activity translation_release_factor_activity,_codon_specific	GO:0009507	chloroplast
Zm00001eb062930	Response_to_eCO2_Psor_120hpi_C5	4401	-0.407323	0.0160811	0.0503621	0.970922	No informative Uniref100 hit found E<10-10	NA	NA	No Uniref100 hit from species of interest E<10-10	NA	NA	LOC_Os03g60900.1 protein|expressed protein	1.01e-33	79.787	AT4G09550.2 | Symbols: ATGIP1, GIP1, GIP1a | AtGCP3 interacting protein 1, GCP3-Interacting Protein 1a, ARABIDOPSIS ATGCP3 INTERACTING PROTEIN 1 | chr4:6039706-6039921 FORWARD LENGTH=71	1.21e-22	61.538	GO:0000226 GO:0007052 GO:0033566 GO:0034080 GO:0034508 GO:0051415 GO:0051418 GO:0090307	microtubule_cytoskeleton_organization mitotic_spindle_organization gamma-tubulin_complex_localization CENP-A_containing_chromatin_assembly centromere_complex_assembly microtubule_nucleation_by_interphase_microtubule_organizing_center microtubule_nucleation_by_microtubule_organizing_center mitotic_spindle_assembly	GO:0005515 GO:0042393	protein_binding histone_binding	GO:0000776 GO:0000930 GO:0005635 GO:0005640 GO:0005739 GO:0005819 GO:0005828 GO:0009524 GO:0009574 GO:0031021 GO:0072686	kinetochore gamma-tubulin_complex nuclear_envelope nuclear_outer_membrane mitochondrion spindle kinetochore_microtubule phragmoplast preprophase_band interphase_microtubule_organizing_center mitotic_spindle
Zm00001eb281280	Response_to_eCO2_Psor_120hpi_C5	4402	-0.343448	0.0237382	0.0851033	0.889017	No informative Uniref100 hit found E<10-10	NA	NA	No Uniref100 hit from species of interest E<10-10	NA	NA	LOC_Os06g14550.1 protein|signal recognition particle 9 kDa protein, putative, expressed	1.48e-62	83.495	AT3G49100.2 | Symbols: no symbol available | no full name available | chr3:18196944-18198298 FORWARD LENGTH=103	3.68e-62	82.524	GO:0006614 GO:0045900	SRP-dependent_cotranslational_protein_targeting_to_membrane negative_regulation_of_translational_elongation	GO:0008312	7S_RNA_binding	GO:0005737 GO:0005786 GO:0005829	cytoplasm signal_recognition_particle,_endoplasmic_reticulum_targeting cytosol
Zm00001eb089970	Response_to_eCO2_Psor_120hpi_C5	4403	-2.17249	0.000950099	0.0513582	1	No informative Uniref100 hit found E<10-10	NA	NA	No Uniref100 hit from species of interest E<10-10	NA	NA	No osa1_r7 hit E<10-10	NA	NA	No Araport 11 hit E<10-10	NA	NA
Zm00001eb430490	Response_to_eCO2_Psor_120hpi_C5	4404	-0.832712	8.04e-07	-0.308409	0.425106	No informative Uniref100 hit found E<10-10	NA	NA	No Uniref100 hit from species of interest E<10-10	NA	NA	LOC_Os04g51770.1 protein|expressed protein	8.83e-40	55.556	AT1G16840.5 | Symbols: no symbol available | no full name available | chr1:5763499-5763984 REVERSE LENGTH=161	1.19e-23	44.444			GO:0003674	molecular_function	GO:0009507	chloroplast
Zm00001eb005360	Response_to_eCO2_Psor_120hpi_C5	4405	-1.49465	2.96e-06	-0.0963151	0.978916	No informative Uniref100 hit found E<10-10	NA	NA	No Uniref100 hit from species of interest E<10-10	NA	NA	LOC_Os03g07340.1 protein|ribosomal L18p/L5e family protein, putative, expressed	5.74e-73	62.085	AT1G14205.1 | Symbols: u18-L8 | | chr1:4855570-4856762 FORWARD LENGTH=169	8.97e-47	51.634	GO:0006412	translation	GO:0008097	5S_rRNA_binding	GO:0009507	chloroplast
Zm00001eb220380	Response_to_eCO2_Psor_120hpi_C5	4406	-0.790484	5.33e-11	-0.164894	0.642622	No informative Uniref100 hit found E<10-10	NA	NA	No Uniref100 hit from species of interest E<10-10	NA	NA	LOC_Os10g36860.1 protein|CRS1/YhbY domain containing protein, expressed	7.7e-42	66.197	AT2G21350.1 | Symbols: no symbol available | no full name available | chr2:9136451-9137267 REVERSE LENGTH=222	1.02e-15	42.029			GO:0003674	molecular_function	GO:0005739 GO:0009507	mitochondrion chloroplast
Zm00001eb418000	Response_to_eCO2_Psor_120hpi_C5	4407	-0.51603	0.00922216	-0.204585	0.708154	No informative Uniref100 hit found E<10-10	NA	NA	No Uniref100 hit from species of interest E<10-10	NA	NA	LOC_Os05g05480.1 protein|OsDegp6 - Putative Deg protease homologue, expressed	0	89.286	AT2G47940.2 | Symbols: DEG2, DEGP2, EMB3117 | DEGP protease 2, EMBRYO DEFECTIVE 3117, degradation of periplasmic proteins 2 | chr2:19618372-19622164 REVERSE LENGTH=606	0	81.848	GO:0009658 GO:0010206 GO:0030163	chloroplast_organization photosystem_II_repair protein_catabolic_process	GO:0004252	serine-type_endopeptidase_activity	GO:0005634 GO:0005829 GO:0009507 GO:0009533 GO:0009535 GO:0009570 GO:0009941	nucleus cytosol chloroplast chloroplast_stromal_thylakoid chloroplast_thylakoid_membrane chloroplast_stroma chloroplast_envelope
Zm00001eb358310	Response_to_eCO2_Psor_120hpi_C5	4408	-0.367532	0.000201131	-0.132502	0.630307	No informative Uniref100 hit found E<10-10	NA	NA	No Uniref100 hit from species of interest E<10-10	NA	NA	LOC_Os01g43090.1 protein|oxidoreductase, aldo/keto reductase family protein, putative, expressed	4.8e-148	86.383	AT1G60710.1 | Symbols: ATB2 | | chr1:22355073-22356627 REVERSE LENGTH=345	4.08e-104	71.429			GO:0004033	aldo-keto_reductase_(NADPH)_activity	GO:0005634 GO:0005737 GO:0005829	nucleus cytoplasm cytosol
Zm00001eb246800	Response_to_eCO2_Psor_120hpi_C5	4409	-0.296656	0.0349782	-0.0846533	0.87116	No informative Uniref100 hit found E<10-10	NA	NA	No Uniref100 hit from species of interest E<10-10	NA	NA	LOC_Os02g39720.3 protein|splicing factor, arginine/serine-rich 7, putative, expressed	1.79e-76	66.949	AT2G24590.1 | Symbols: RSZ22a, At-RSZ22a | RS-containing zinc finger protein 22a | chr2:10449837-10450860 FORWARD LENGTH=196	1.58e-45	70.27	GO:0008380 GO:0045292	RNA_splicing mRNA_cis_splicing,_via_spliceosome	GO:0003723 GO:0003729 GO:0005515	RNA_binding mRNA_binding protein_binding	GO:0005730 GO:0005773 GO:0016607	nucleolus vacuole nuclear_speck
Zm00001eb331180	Response_to_eCO2_Psor_120hpi_C5	4410	-0.306131	0.00968366	-0.0571326	0.915979	No informative Uniref100 hit found E<10-10	NA	NA	No Uniref100 hit from species of interest E<10-10	NA	NA	LOC_Os07g48810.1 protein|parvulin-type peptidyl prolyl cis/trans isomerase, putative, expressed	2.16e-156	74.593	AT5G19370.1 | Symbols: no symbol available | no full name available | chr5:6524247-6526629 REVERSE LENGTH=299	3.36e-101	59.677			GO:0003755	peptidyl-prolyl_cis-trans_isomerase_activity	GO:0009507	chloroplast
Zm00001eb284850	Response_to_eCO2_Psor_120hpi_C5	4411	-0.851453	0.0125014	-0.293298	0.792061	No informative Uniref100 hit found E<10-10	NA	NA	No Uniref100 hit from species of interest E<10-10	NA	NA	LOC_Os05g12130.1 protein|EMB2261, putative, expressed	0	70.964	AT3G49170.1 | Symbols: EMB2261, ECD1 | embryo defective 2261 | chr3:18226954-18229600 REVERSE LENGTH=850	0	49.178	GO:0009451 GO:0009793	RNA_modification embryo_development_ending_in_seed_dormancy	GO:0003729 GO:0008270	mRNA_binding zinc_ion_binding	GO:0009507	chloroplast
Zm00001eb179090	Response_to_eCO2_Psor_120hpi_C5	4412	-0.193693	0.0227026	-0.0822585	0.735645	No informative Uniref100 hit found E<10-10	NA	NA	No Uniref100 hit from species of interest E<10-10	NA	NA	No osa1_r7 hit E<10-10	NA	NA	No Araport 11 hit E<10-10	NA	NA
Zm00001eb356970	Response_to_eCO2_Psor_120hpi_C5	4413	-0.262827	0.0198286	0.0599419	0.897491	No informative Uniref100 hit found E<10-10	NA	NA	No Uniref100 hit from species of interest E<10-10	NA	NA	LOC_Os01g38970.1 protein|carbamoyl-phosphate synthase large chain, putative, expressed	0	91.412	AT1G29900.1 | Symbols: CARB, VEN3 | carbamoyl phosphate synthetase B, VENOSA 3 | chr1:10468164-10471976 FORWARD LENGTH=1187	0	80.018	GO:0006526 GO:0006541 GO:0016036	L-arginine_biosynthetic_process glutamine_metabolic_process cellular_response_to_phosphate_starvation	GO:0004087 GO:0004088	carbamoyl-phosphate_synthase_(ammonia)_activity carbamoyl-phosphate_synthase_(glutamine-hydrolyzing)_activity	GO:0005737 GO:0005951 GO:0009507 GO:0009570	cytoplasm carbamoyl-phosphate_synthase_complex chloroplast chloroplast_stroma
Zm00001eb258940	Response_to_eCO2_Psor_120hpi_C5	4414	-2.2911	0.0187907	-0.143335	0.988251	No informative Uniref100 hit found E<10-10	NA	NA	No Uniref100 hit from species of interest E<10-10	NA	NA	LOC_Os02g57240.1 protein|oxidoreductase, aldo/keto reductase family protein, putative, expressed	0	94.817	AT1G04690.1 | Symbols: KV-BETA1, KAB1 | potassium channel beta subunit 1 | chr1:1313662-1315420 FORWARD LENGTH=328	0	85.366			GO:0003674	molecular_function	GO:0005576 GO:0005737 GO:0005886 GO:0009506	extracellular_region cytoplasm plasma_membrane plasmodesma
Zm00001eb281880	Response_to_eCO2_Psor_120hpi_C5	4415	-0.748986	0.000125988	-0.0569267	0.977271	No informative Uniref100 hit found E<10-10	NA	NA	No Uniref100 hit from species of interest E<10-10	NA	NA	LOC_Os06g08110.1 protein|nodulin, putative, expressed	0	77.601	AT1G80530.1 | Symbols: no symbol available | no full name available | chr1:30278224-30280247 REVERSE LENGTH=561	0	55.24			GO:0003674	molecular_function	GO:0016020	membrane
Zm00001eb059460	Response_to_eCO2_Psor_120hpi_C5	4416	-0.637781	6.03e-05	-0.153438	0.769719	No informative Uniref100 hit found E<10-10	NA	NA	No Uniref100 hit from species of interest E<10-10	NA	NA	LOC_Os03g56950.2 protein|phytochrome-interacting factor 4, putative, expressed	9.32e-162	63.194	AT3G59060.4 | Symbols: bHLHb1, A-PUT2, PIF5, PIL6 | phytochrome interacting factor 3-like 6, PHYTOCHROME-INTERACTING FACTOR 5 | chr3:21828189-21829895 REVERSE LENGTH=444	1.83e-42	34.192	GO:0006355 GO:0009409 GO:0009585 GO:0009693 GO:0009741 GO:0010244 GO:0010600 GO:0010928	regulation_of_DNA-templated_transcription response_to_cold red,_far-red_light_phototransduction ethylene_biosynthetic_process response_to_brassinosteroid response_to_low_fluence_blue_light_stimulus_by_blue_low-fluence_system regulation_of_auxin_biosynthetic_process regulation_of_auxin_mediated_signaling_pathway	GO:0003700 GO:0005515 GO:0046983 GO:1990841	DNA-binding_transcription_factor_activity protein_binding protein_dimerization_activity promoter-specific_chromatin_binding	GO:0005634	nucleus
Zm00001eb328710	Response_to_eCO2_Psor_120hpi_C5	4417	-0.715006	0.000557305	0.301616	0.565767	No informative Uniref100 hit found E<10-10	NA	NA	No Uniref100 hit from species of interest E<10-10	NA	NA	LOC_Os07g44290.1 protein|CAMK_KIN1/SNF1/Nim1_like.29 - CAMK includes calcium/calmodulin depedent protein kinases, expressed	1.67e-160	72.1	AT3G17510.2 | Symbols: SnRK3.16, CIPK1 | CBL-interacting protein kinase 1, SNF1-RELATED PROTEIN KINASE 3.16 | chr3:5989309-5991215 REVERSE LENGTH=364	1.77e-106	56.271	GO:0006970 GO:0007165 GO:0009651 GO:0009737	response_to_osmotic_stress signal_transduction response_to_salt_stress response_to_abscisic_acid	GO:0004674 GO:0005515	protein_serine/threonine_kinase_activity protein_binding	GO:0005886	plasma_membrane
Zm00001eb173100	Response_to_eCO2_Psor_120hpi_C5	4418	-0.425699	0.00183629	0.194208	0.545813	No informative Uniref100 hit found E<10-10	NA	NA	No Uniref100 hit from species of interest E<10-10	NA	NA	LOC_Os08g04180.1 protein|tryptophan synthase beta chain 1, putative, expressed	0	91.569	AT5G54810.1 | Symbols: TRP2, ATTSB1, TSB1, TRPB | tryptophan synthase beta-subunit 1, TRYPTOPHAN BIOSYNTHESIS B, TRYPTOPHAN BIOSYNTHESIS 2 | chr5:22264805-22266738 REVERSE LENGTH=470	0	87.255	GO:0000162 GO:0006979 GO:0009684	L-tryptophan_biosynthetic_process response_to_oxidative_stress indoleacetic_acid_biosynthetic_process	GO:0004834	tryptophan_synthase_activity	GO:0005737 GO:0005886 GO:0009507 GO:0009570	cytoplasm plasma_membrane chloroplast chloroplast_stroma
Zm00001eb410450	Response_to_eCO2_Psor_120hpi_C5	4419	-2.13556	2.87e-08	-0.752929	0.337532	No informative Uniref100 hit found E<10-10	NA	NA	No Uniref100 hit from species of interest E<10-10	NA	NA	LOC_Os12g35340.1 protein|OsGrx_C11 - glutaredoxin subgroup III, expressed	1.08e-59	84.466	AT2G47870.1 | Symbols: ROXY5 | | chr2:19603339-19603650 FORWARD LENGTH=103	4.06e-40	58.824	GO:0000122	negative_regulation_of_transcription_by_RNA_polymerase_II	GO:0005515	protein_binding	GO:0005576	extracellular_region
Zm00001eb390620	Response_to_eCO2_Psor_120hpi_C5	4420	-0.390995	0.00189682	-0.0707713	0.897279	No informative Uniref100 hit found E<10-10	NA	NA	No Uniref100 hit from species of interest E<10-10	NA	NA	LOC_Os10g42090.1 protein|AGAP003819-PA, putative, expressed	7.74e-109	86.127	AT2G44525.1 | Symbols: no symbol available | no full name available | chr2:18382130-18383320 FORWARD LENGTH=170	8.39e-77	63.372	GO:0032981	mitochondrial_respiratory_chain_complex_I_assembly	GO:0003674	molecular_function	GO:0005634 GO:0005743 GO:0005829	nucleus mitochondrial_inner_membrane cytosol
Zm00001eb242150	Response_to_eCO2_Psor_120hpi_C5	4421	-1.20997	2.87e-15	0.109616	0.850894	No informative Uniref100 hit found E<10-10	NA	NA	No Uniref100 hit from species of interest E<10-10	NA	NA	No osa1_r7 hit E<10-10	NA	NA	No Araport 11 hit E<10-10	NA	NA
Zm00001eb207240	Response_to_eCO2_Psor_120hpi_C5	4422	-2.45682	0.000180418	0.0929801	1	No informative Uniref100 hit found E<10-10	NA	NA	No Uniref100 hit from species of interest E<10-10	NA	NA	LOC_Os03g03370.1 protein|fatty acid hydroxylase, putative, expressed	5.03e-63	87.156	AT4G25700.3 | Symbols: BCH1, chy1, B1, BETA-OHASE 1 | beta-hydroxylase 1, BETA CAROTENOID HYDROXYLASE 1 | chr4:13094965-13095866 REVERSE LENGTH=224	4.68e-61	81.651	GO:0016119 GO:0016123	carotene_metabolic_process xanthophyll_biosynthetic_process	GO:0005506 GO:0010291	iron_ion_binding beta-carotene_3-hydroxylase_activity	GO:0009507	chloroplast
Zm00001eb222070	Response_to_eCO2_Psor_120hpi_C5	4423	-3.11263	5.33e-14	-0.496829	0.641706	No informative Uniref100 hit found E<10-10	NA	NA	No Uniref100 hit from species of interest E<10-10	NA	NA	No osa1_r7 hit E<10-10	NA	NA	No Araport 11 hit E<10-10	NA	NA
Zm00001eb036940	Response_to_eCO2_Psor_120hpi_C5	4424	-1.4081	3.4e-09	-0.370244	0.514227	No informative Uniref100 hit found E<10-10	NA	NA	No Uniref100 hit from species of interest E<10-10	NA	NA	LOC_Os08g42410.1 protein|transketolase, putative, expressed	0	92.8	AT5G50850.1 | Symbols: MAB1 | MACCI-BOU | chr5:20689671-20692976 FORWARD LENGTH=363	0	83.288	GO:0006086	acetyl-CoA_biosynthetic_process_from_pyruvate	GO:0004739	pyruvate_dehydrogenase_(acetyl-transferring)_activity	GO:0000325 GO:0005730 GO:0005739 GO:0009536 GO:0045254	plant-type_vacuole nucleolus mitochondrion plastid pyruvate_dehydrogenase_complex
Zm00001eb382900	Response_to_eCO2_Psor_120hpi_C5	4425	-4.20508	1.57e-08	-1.14914	0.467554	No informative Uniref100 hit found E<10-10	NA	NA	No Uniref100 hit from species of interest E<10-10	NA	NA	LOC_Os06g33320.1 protein|extra-large G-protein-related, putative, expressed	0	65.271	AT3G61670.1 | Symbols: no symbol available | no full name available | chr3:22819052-22821870 FORWARD LENGTH=790	5.78e-90	31.759	GO:1900150	regulation_of_defense_response_to_fungus	GO:0003674	molecular_function	GO:0005634 GO:0005886	nucleus plasma_membrane
Zm00001eb109450	Response_to_eCO2_Psor_120hpi_C5	4426	-0.692632	2.71e-06	-0.2951	0.32851	No informative Uniref100 hit found E<10-10	NA	NA	No Uniref100 hit from species of interest E<10-10	NA	NA	No osa1_r7 hit E<10-10	NA	NA	No Araport 11 hit E<10-10	NA	NA
Zm00001eb098960	Response_to_eCO2_Psor_120hpi_C5	4427	-1.22137	2.34e-05	-0.144882	0.917821	No informative Uniref100 hit found E<10-10	NA	NA	No Uniref100 hit from species of interest E<10-10	NA	NA	LOC_Os09g21180.1 protein|homeobox associated leucine zipper, putative, expressed	2.62e-71	50.462	AT3G01470.1 | Symbols: AT3G01472.1, HD-ZIP-1, CPuORF33, HAT5, ATHB-1, ATHB1, HB-1 | homeobox 1, conserved peptide upstream open reading frame 33, HOMEODOMAIN PROTEIN FROM ARABIDOIPSIS THALIANA 5, ARABIDOPSIS THALIANA HOMEOBOX 1 | chr3:182648-184034 REVERSE LENGTH=272	9.13e-42	45.989	GO:0001558 GO:0009637 GO:0009651 GO:0009965 GO:0017148 GO:0045893	regulation_of_cell_growth response_to_blue_light response_to_salt_stress leaf_morphogenesis negative_regulation_of_translation positive_regulation_of_DNA-templated_transcription	GO:0003677 GO:0003700 GO:0005515 GO:0042803 GO:0043565	DNA_binding DNA-binding_transcription_factor_activity protein_binding protein_homodimerization_activity sequence-specific_DNA_binding	GO:0005634	nucleus
Zm00001eb330310	Response_to_eCO2_Psor_120hpi_C5	4428	-0.789885	0.0196466	0.0044705	1	No informative Uniref100 hit found E<10-10	NA	NA	No Uniref100 hit from species of interest E<10-10	NA	NA	LOC_Os07g47450.1 protein|flowering promoting factor-like 1, putative, expressed	6.33e-53	74.757	AT5G24860.1 | Symbols: ATFPF1, FPF1 | ARABIDOPSIS FLOWERING PROMOTING FACTOR 1, FLOWERING PROMOTING FACTOR 1 | chr5:8541822-8542154 FORWARD LENGTH=110	1.34e-30	50.459	GO:0009739 GO:0009909 GO:0009911 GO:0010228	response_to_gibberellin regulation_of_flower_development positive_regulation_of_flower_development vegetative_to_reproductive_phase_transition_of_meristem	GO:0005515	protein_binding	GO:0005634 GO:0005739	nucleus mitochondrion
Zm00001eb098070	Response_to_eCO2_Psor_120hpi_C5	4429	-1.39495	0.000703203	0.127146	0.978699	No informative Uniref100 hit found E<10-10	NA	NA	No Uniref100 hit from species of interest E<10-10	NA	NA	LOC_Os09g15170.1 protein|nucleobase-ascorbate transporter, putative, expressed	0	91.81	AT2G34190.1 | Symbols: no symbol available | no full name available | chr2:14437065-14439407 FORWARD LENGTH=524	0	76.571	GO:0055085	transmembrane_transport	GO:0022857	transmembrane_transporter_activity	GO:0005739	mitochondrion
Zm00001eb366310	Response_to_eCO2_Psor_120hpi_C5	4430	-0.55499	0.000133172	-0.0834862	0.893523	No informative Uniref100 hit found E<10-10	NA	NA	No Uniref100 hit from species of interest E<10-10	NA	NA	LOC_Os01g65660.1 protein|amino acid transporter, putative, expressed	0	84.701	AT1G10010.1 | Symbols: ATAAP8, AAP8 | amino acid permease 8 | chr1:3265976-3268726 FORWARD LENGTH=475	7.08e-161	52.106	GO:0003333 GO:0006865 GO:0015800 GO:0015804	amino_acid_transmembrane_transport amino_acid_transport acidic_amino_acid_transport neutral_amino_acid_transport	GO:0015171 GO:0015172 GO:0015175	amino_acid_transmembrane_transporter_activity acidic_amino_acid_transmembrane_transporter_activity neutral_L-amino_acid_transmembrane_transporter_activity	GO:0005886 GO:0016020	plasma_membrane membrane
Zm00001eb357090	Response_to_eCO2_Psor_120hpi_C5	4431	-0.676927	4.18e-08	-0.176038	0.598898	No informative Uniref100 hit found E<10-10	NA	NA	No Uniref100 hit from species of interest E<10-10	NA	NA	LOC_Os01g39960.1 protein|lycopene epsilon cyclase, chloroplast precursor, putative, expressed	0	83.738	AT5G57030.1 | Symbols: LUT2 | LUTEIN DEFICIENT 2 | chr5:23077398-23079818 FORWARD LENGTH=524	0	70.763	GO:0009765 GO:0016117 GO:0016120 GO:0016123	photosynthesis,_light_harvesting carotenoid_biosynthetic_process carotene_biosynthetic_process xanthophyll_biosynthetic_process	GO:0016705 GO:0045435	oxidoreductase_activity,_acting_on_paired_donors,_with_incorporation_or_reduction_of_molecular_oxygen lycopene_epsilon_cyclase_activity	GO:0009507	chloroplast
Zm00001eb129000	Response_to_eCO2_Psor_120hpi_C5	4432	-1.03881	3.06e-08	0.0194981	1	No informative Uniref100 hit found E<10-10	NA	NA	No Uniref100 hit from species of interest E<10-10	NA	NA	LOC_Os01g17170.1 protein|magnesium-protoporphyrin IX monomethyl ester cyclase,chloroplast precursor, putative, expressed	0	91.484	AT3G56940.1 | Symbols: CRD1, ACSF, CHL27 | COPPER RESPONSE DEFECT 1 | chr3:21076594-21078269 FORWARD LENGTH=409	0	88.857	GO:0009658 GO:0015995 GO:1901401	chloroplast_organization chlorophyll_biosynthetic_process regulation_of_tetrapyrrole_metabolic_process	GO:0003677 GO:0003729 GO:0005515 GO:0048529	DNA_binding mRNA_binding protein_binding magnesium-protoporphyrin_IX_monomethyl_ester_(oxidative)_cyclase_activity	GO:0009507 GO:0009534 GO:0009535 GO:0009706 GO:0009941	chloroplast chloroplast_thylakoid chloroplast_thylakoid_membrane chloroplast_inner_membrane chloroplast_envelope
Zm00001eb220820	Response_to_eCO2_Psor_120hpi_C5	4433	-1.56033	3.4e-06	-0.408985	0.731992	No informative Uniref100 hit found E<10-10	NA	NA	No Uniref100 hit from species of interest E<10-10	NA	NA	LOC_Os10g35810.1 protein|thylakoid lumenal protein, putative, expressed	1.69e-118	92.935	AT5G53490.2 | Symbols: TL17 | Thylakoid lumenal 17.4 kDa protein | chr5:21723488-21724621 REVERSE LENGTH=235	5.79e-100	68.545			GO:0005515	protein_binding	GO:0005576 GO:0009507 GO:0009534 GO:0009535 GO:0009536 GO:0009543 GO:0009570 GO:0009579 GO:0031977	extracellular_region chloroplast chloroplast_thylakoid chloroplast_thylakoid_membrane plastid chloroplast_thylakoid_lumen chloroplast_stroma thylakoid thylakoid_lumen
Zm00001eb331130	Response_to_eCO2_Psor_120hpi_C5	4434	-0.621675	0.0336443	0.533339	0.366768	No informative Uniref100 hit found E<10-10	NA	NA	No Uniref100 hit from species of interest E<10-10	NA	NA	LOC_Os07g48880.2 protein|importin subunit alpha-1b, putative, expressed	0	77.925	AT1G09270.2 | Symbols: IMPA-4 | importin alpha isoform 4 | chr1:2994506-2997833 FORWARD LENGTH=538	6.35e-160	48.538	GO:0006607 GO:0030581 GO:0080034	NLS-bearing_protein_import_into_nucleus symbiont_intracellular_protein_transport_in_host host_response_to_induction_by_symbiont_of_tumor,_nodule_or_growth_in_host	GO:0005515 GO:0008139 GO:0061608	protein_binding nuclear_localization_sequence_binding nuclear_import_signal_receptor_activity	GO:0005634 GO:0005737	nucleus cytoplasm
Zm00001eb227320	Response_to_eCO2_Psor_120hpi_C5	4435	-0.397779	0.000897083	0.135352	0.682539	No informative Uniref100 hit found E<10-10	NA	NA	No Uniref100 hit from species of interest E<10-10	NA	NA	LOC_Os06g49120.1 protein|Complex I intermediate-associated protein 30 domain containing protein, putative, expressed	0	78.438	AT1G16720.1 | Symbols: HCF173 | high chlorophyll fluorescence phenotype 173 | chr1:5723161-5726248 FORWARD LENGTH=598	0	74.4	GO:0006413 GO:0010207	translational_initiation photosystem_II_assembly	GO:0003723 GO:0003729 GO:0005515	RNA_binding mRNA_binding protein_binding	GO:0009507 GO:0009570 GO:0009941 GO:0031969 GO:0042651	chloroplast chloroplast_stroma chloroplast_envelope chloroplast_membrane thylakoid_membrane
Zm00001eb144080	Response_to_eCO2_Psor_120hpi_C5	4436	-0.371096	0.000686739	0.111383	0.754907	No informative Uniref100 hit found E<10-10	NA	NA	No Uniref100 hit from species of interest E<10-10	NA	NA	LOC_Os01g68040.1 protein|CorA-like magnesium transporter protein, putative, expressed	0	87.56	AT3G19640.1 | Symbols: MRS2-3, ATMGT4, MGT4 | ARABIDOPSIS THALIANA MAGNESIUM TRANSPORT 4, magnesium transporter 4 | chr3:6820969-6823104 FORWARD LENGTH=484	2.29e-139	52.203	GO:0015693 GO:1903830	magnesium_ion_transport magnesium_ion_transmembrane_transport	GO:0015095	magnesium_ion_transmembrane_transporter_activity	GO:0009507	chloroplast
Zm00001eb382010	Response_to_eCO2_Psor_120hpi_C5	4437	-0.402408	0.0185717	0.15051	0.763654	No informative Uniref100 hit found E<10-10	NA	NA	No Uniref100 hit from species of interest E<10-10	NA	NA	LOC_Os06g22390.1 protein|expressed protein	9.25e-35	50	No Araport 11 hit E<10-10	NA	NA
Zm00001eb203660	Response_to_eCO2_Psor_120hpi_C5	4438	-1.09826	6.36e-07	0.313829	0.593177	No informative Uniref100 hit found E<10-10	NA	NA	No Uniref100 hit from species of interest E<10-10	NA	NA	LOC_Os02g17534.1 protein|xyloglucan fucosyltransferase, putative, expressed	0	58.318	AT2G03220.1 | Symbols: FT1, MUR2, ATFT1, FUT1, ATFUT1 | ARABIDOPSIS THALIANA FUCOSYLTRANSFERASE 1, MURUS 2, fucosyltransferase 1 | chr2:970401-972353 REVERSE LENGTH=558	1.35e-143	45.951	GO:0009832 GO:0009969 GO:0042546	plant-type_cell_wall_biogenesis xyloglucan_biosynthetic_process cell_wall_biogenesis	GO:0005515 GO:0008107 GO:0008417 GO:0016757 GO:0042803	protein_binding galactoside_2-alpha-L-fucosyltransferase_activity fucosyltransferase_activity glycosyltransferase_activity protein_homodimerization_activity	GO:0005794 GO:0005797	Golgi_apparatus Golgi_medial_cisterna
Zm00001eb139590	Response_to_eCO2_Psor_120hpi_C5	4439	-0.359373	0.00829664	-0.0733645	0.892082	No informative Uniref100 hit found E<10-10	NA	NA	No Uniref100 hit from species of interest E<10-10	NA	NA	LOC_Os04g45490.1 protein|elongation factor, putative, expressed	9.25e-110	88.764	AT1G62750.1 | Symbols: ATSCO1/CPEF-G, ATSCO1, SCO1 | SNOWY COTYLEDON 1 | chr1:23233622-23236321 REVERSE LENGTH=783	4.81e-94	75.281	GO:0006414 GO:0009658 GO:0009791 GO:0009845 GO:0032790	translational_elongation chloroplast_organization post-embryonic_development seed_germination ribosome_disassembly	GO:0003729 GO:0005524 GO:0005525	mRNA_binding ATP_binding GTP_binding	GO:0005634 GO:0005739 GO:0009507 GO:0009570 GO:0009941 GO:0048046	nucleus mitochondrion chloroplast chloroplast_stroma chloroplast_envelope apoplast
Zm00001eb075420	Response_to_eCO2_Psor_120hpi_C5	4440	-0.33777	0.0141006	-0.000609019	1	No informative Uniref100 hit found E<10-10	NA	NA	No Uniref100 hit from species of interest E<10-10	NA	NA	LOC_Os04g45490.1 protein|elongation factor, putative, expressed	0	94.428	AT1G62750.1 | Symbols: ATSCO1/CPEF-G, ATSCO1, SCO1 | SNOWY COTYLEDON 1 | chr1:23233622-23236321 REVERSE LENGTH=783	0	81.127	GO:0006414 GO:0009658 GO:0009791 GO:0009845 GO:0032790	translational_elongation chloroplast_organization post-embryonic_development seed_germination ribosome_disassembly	GO:0003729 GO:0005524 GO:0005525	mRNA_binding ATP_binding GTP_binding	GO:0005634 GO:0005739 GO:0009507 GO:0009570 GO:0009941 GO:0048046	nucleus mitochondrion chloroplast chloroplast_stroma chloroplast_envelope apoplast
Zm00001eb054500	Response_to_eCO2_Psor_120hpi_C5	4441	-0.352783	0.015448	0.212767	0.526066	No informative Uniref100 hit found E<10-10	NA	NA	No Uniref100 hit from species of interest E<10-10	NA	NA	LOC_Os03g50010.1 protein|toc64, putative, expressed	0	83.37	AT3G17970.1 | Symbols: TOC64-III, atToc64-III | translocon at the outer membrane of chloroplasts 64-III | chr3:6148030-6151794 FORWARD LENGTH=589	1.94e-177	57.206			GO:0003674	molecular_function	GO:0005829 GO:0009507 GO:0009536 GO:0009707 GO:0009941	cytosol chloroplast plastid chloroplast_outer_membrane chloroplast_envelope
Zm00001eb131840	Response_to_eCO2_Psor_120hpi_C5	4442	-0.871588	0.000121449	0.128526	0.894817	No informative Uniref100 hit found E<10-10	NA	NA	No Uniref100 hit from species of interest E<10-10	NA	NA	ChrUn.fgenesh.mRNA.94 protein|expressed protein	1.89e-67	94.175	AT2G47870.1 | Symbols: ROXY5 | | chr2:19603339-19603650 FORWARD LENGTH=103	4.17e-42	55.34	GO:0000122	negative_regulation_of_transcription_by_RNA_polymerase_II	GO:0005515	protein_binding	GO:0005576	extracellular_region
Zm00001eb117130	Response_to_eCO2_Psor_120hpi_C5	4443	-0.863943	2.59e-06	0.549071	0.0817187	No informative Uniref100 hit found E<10-10	NA	NA	No Uniref100 hit from species of interest E<10-10	NA	NA	LOC_Os07g07340.1 protein|glucan endo-1,3-beta-glucosidase precursor, putative, expressed	0	76.959	AT1G64760.2 | Symbols: ZET | ZERZAUST | chr1:24054220-24056194 REVERSE LENGTH=481	0	66.204	GO:0005975 GO:0009664	carbohydrate_metabolic_process plant-type_cell_wall_organization	GO:0042973	glucan_endo-1,3-beta-D-glucosidase_activity	GO:0005576 GO:0005634 GO:0005886 GO:0009506 GO:0016020 GO:0048046	extracellular_region nucleus plasma_membrane plasmodesma membrane apoplast
Zm00001eb068160	Response_to_eCO2_Psor_120hpi_C5	4444	-0.277092	0.0317516	0.258097	0.252415	No informative Uniref100 hit found E<10-10	NA	NA	No Uniref100 hit from species of interest E<10-10	NA	NA	LOC_Os04g55800.1 protein|sulfate transporter, putative, expressed	0	85.219	AT1G23090.1 | Symbols: AST91, SULTR3;3 | sulfate transporter 91 | chr1:8185238-8188954 REVERSE LENGTH=631	0	71.383	GO:0055085	transmembrane_transport	GO:0008271 GO:0015116	secondary_active_sulfate_transmembrane_transporter_activity sulfate_transmembrane_transporter_activity	GO:0005886 GO:0009507	plasma_membrane chloroplast
Zm00001eb081440	Response_to_eCO2_Psor_120hpi_C5	4445	-2.37562	0.00273659	0.0218969	1	No informative Uniref100 hit found E<10-10	NA	NA	No Uniref100 hit from species of interest E<10-10	NA	NA	LOC_Os04g37640.1 protein|xyloglucan fucosyltransferase, putative, expressed	0	64.841	AT2G03220.1 | Symbols: FT1, MUR2, ATFT1, FUT1, ATFUT1 | ARABIDOPSIS THALIANA FUCOSYLTRANSFERASE 1, MURUS 2, fucosyltransferase 1 | chr2:970401-972353 REVERSE LENGTH=558	1.81e-150	44.382	GO:0009832 GO:0009969 GO:0042546	plant-type_cell_wall_biogenesis xyloglucan_biosynthetic_process cell_wall_biogenesis	GO:0005515 GO:0008107 GO:0008417 GO:0016757 GO:0042803	protein_binding galactoside_2-alpha-L-fucosyltransferase_activity fucosyltransferase_activity glycosyltransferase_activity protein_homodimerization_activity	GO:0005794 GO:0005797	Golgi_apparatus Golgi_medial_cisterna
Zm00001eb017920	Response_to_eCO2_Psor_120hpi_C5	4446	-0.317199	0.00127725	0.0900765	0.770452	No informative Uniref100 hit found E<10-10	NA	NA	No Uniref100 hit from species of interest E<10-10	NA	NA	LOC_Os03g25270.4 protein|pyrrolidone-carboxylate peptidase, putative, expressed	1.2e-99	72.283	AT1G56700.3 | Symbols: no symbol available | no full name available | chr1:21256830-21257640 FORWARD LENGTH=190	3.14e-80	61.582	GO:0008150	biological_process	GO:0016920	pyroglutamyl-peptidase_activity	GO:0005737 GO:0005829	cytoplasm cytosol
Zm00001eb437780	Response_to_eCO2_Psor_120hpi_C5	4447	-1.96506	0.0233521	0.685965	0.773288	No informative Uniref100 hit found E<10-10	NA	NA	No Uniref100 hit from species of interest E<10-10	NA	NA	No osa1_r7 hit E<10-10	NA	NA	ATCG00170.1 | Symbols: RPOC2 | | chrc:15938-20068 REVERSE LENGTH=1376	5.66e-18	54.286	GO:0006354	DNA-templated_transcription_elongation	GO:0003899	DNA-directed_5'-3'_RNA_polymerase_activity	GO:0009507 GO:0009570 GO:0042644	chloroplast chloroplast_stroma chloroplast_nucleoid
Zm00001eb245920	Response_to_eCO2_Psor_120hpi_C5	4448	-0.636716	0.00913116	-0.0709102	0.978201	No informative Uniref100 hit found E<10-10	NA	NA	No Uniref100 hit from species of interest E<10-10	NA	NA	LOC_Os02g38020.1 protein|inorganic phosphate transporter 2-1, chloroplast precursor, putative, expressed	0	87.069	AT3G26570.2 | Symbols: PHT2;1, ORF02 | phosphate transporter 2;1 | chr3:9756416-9758413 FORWARD LENGTH=587	0	72.477	GO:0006817 GO:0035435	phosphate_ion_transport phosphate_ion_transmembrane_transport	GO:0005315 GO:0009673	phosphate_transmembrane_transporter_activity low-affinity_phosphate_transmembrane_transporter_activity	GO:0005829 GO:0009507 GO:0009941	cytosol chloroplast chloroplast_envelope
Zm00001eb231270	Response_to_eCO2_Psor_120hpi_C5	4449	-0.70037	0.0170917	0.21593	0.838856	No informative Uniref100 hit found E<10-10	NA	NA	No Uniref100 hit from species of interest E<10-10	NA	NA	No osa1_r7 hit E<10-10	NA	NA	No Araport 11 hit E<10-10	NA	NA
Zm00001eb311630	Response_to_eCO2_Psor_120hpi_C5	4450	-2.60418	0.0238226	-0.207321	0.990488	No informative Uniref100 hit found E<10-10	NA	NA	No Uniref100 hit from species of interest E<10-10	NA	NA	LOC_Os02g30080.1 protein|cytochrome P450, putative, expressed	0	70.576	AT4G37370.1 | Symbols: CYP81D8 | "cytochrome P450, family 81, subfamily D, polypeptide 8" | chr4:17569971-17571678 REVERSE LENGTH=497	1.5e-125	40.307			GO:0016709	oxidoreductase_activity,_acting_on_paired_donors,_with_incorporation_or_reduction_of_molecular_oxygen,_NAD(P)H_as_one_donor,_and_incorporation_of_one_atom_of_oxygen	GO:0005576 GO:0005783 GO:0016020	extracellular_region endoplasmic_reticulum membrane
Zm00001eb163150	Response_to_eCO2_Psor_120hpi_C5	4451	-0.503323	0.0015532	0.0156698	1	No informative Uniref100 hit found E<10-10	NA	NA	No Uniref100 hit from species of interest E<10-10	NA	NA	LOC_Os11g01270.1 protein|mitochondrial substrate carrier family protein, putative, expressed	0	67.949	AT2G35800.1 | Symbols: SAMTL | S-adenosyl methionine transporter-like | chr2:15044437-15048352 FORWARD LENGTH=823	0	64.782	GO:0055085	transmembrane_transport	GO:0000095 GO:0005509	S-adenosyl-L-methionine_transmembrane_transporter_activity calcium_ion_binding	GO:0005739 GO:0005743 GO:0005783 GO:0009507 GO:0009536 GO:0009941	mitochondrion mitochondrial_inner_membrane endoplasmic_reticulum chloroplast plastid chloroplast_envelope
Zm00001eb187060	Response_to_eCO2_Psor_120hpi_C5	4452	-0.326845	0.0352839	0.159927	0.704526	No informative Uniref100 hit found E<10-10	NA	NA	No Uniref100 hit from species of interest E<10-10	NA	NA	LOC_Os02g45120.2 protein|expressed protein	1.27e-60	73.636	AT4G07950.1 | Symbols: no symbol available | no full name available | chr4:4798910-4799510 FORWARD LENGTH=106	7.36e-30	50.893	GO:0006386	termination_of_RNA_polymerase_III_transcription			GO:0005634 GO:0005666 GO:0005737	nucleus RNA_polymerase_III_complex cytoplasm
Zm00001eb015240	Response_to_eCO2_Psor_120hpi_C5	4453	-0.59307	0.000611629	0.10901	0.87542	No informative Uniref100 hit found E<10-10	NA	NA	No Uniref100 hit from species of interest E<10-10	NA	NA	LOC_Os03g20420.1 protein|alpha-N-arabinofuranosidase A, putative, expressed	0	82.047	AT3G10740.4 | Symbols: ARAF1, ARAF, ATASD1, ASD1 | ALPHA-L-ARABINOFURANOSIDASE 1, alpha-L-arabinofuranosidase 1, ARABIDOPSIS THALIANA ALPHA-L-ARABINOFURANOSIDASE 1, ALPHA-L-ARABINOFURANOSIDASE | chr3:3361031-3364630 REVERSE LENGTH=697	0	58.255	GO:0045493 GO:0046373	xylan_catabolic_process L-arabinose_metabolic_process	GO:0009044 GO:0046556	xylan_1,4-beta-xylosidase_activity alpha-L-arabinofuranosidase_activity	GO:0000325 GO:0005576 GO:0048046 GO:0099503	plant-type_vacuole extracellular_region apoplast secretory_vesicle
Zm00001eb341310	Response_to_eCO2_Psor_120hpi_C5	4454	-0.657931	0.0149637	0.247883	0.772206	No informative Uniref100 hit found E<10-10	NA	NA	No Uniref100 hit from species of interest E<10-10	NA	NA	No osa1_r7 hit E<10-10	NA	NA	AT3G24030.1 | Symbols: no symbol available | no full name available | chr3:8679862-8680812 REVERSE LENGTH=276	7.25e-114	60.727	GO:0009228 GO:0009229 GO:0036172	thiamine_biosynthetic_process thiamine_diphosphate_biosynthetic_process thiamine_salvage	GO:0000287 GO:0004417	magnesium_ion_binding hydroxyethylthiazole_kinase_activity	GO:0005575	cellular_component
Zm00001eb078660	Response_to_eCO2_Psor_120hpi_C5	4455	-1.93034	0.0234931	2.80328	0.0806132	No informative Uniref100 hit found E<10-10	NA	NA	No Uniref100 hit from species of interest E<10-10	NA	NA	LOC_Os04g41759.1 protein|expressed protein	0	71.003	AT5G11420.1 | Symbols: no symbol available | no full name available | chr5:3644655-3646991 FORWARD LENGTH=366	4.21e-150	56.334	GO:0010030 GO:1902066	positive_regulation_of_seed_germination regulation_of_cell_wall_pectin_metabolic_process	GO:0005515 GO:0030234	protein_binding enzyme_regulator_activity	GO:0005576 GO:0005886 GO:0009505	extracellular_region plasma_membrane plant-type_cell_wall
Zm00001eb081100	Response_to_eCO2_Psor_120hpi_C5	4456	-7.47234	2.82e-10	-0.533965	0.872943	No informative Uniref100 hit found E<10-10	NA	NA	No Uniref100 hit from species of interest E<10-10	NA	NA	LOC_Os04g38320.1 protein|expressed protein	1.28e-56	52.838	No Araport 11 hit E<10-10	NA	NA
Zm00001eb048790	Response_to_eCO2_Psor_120hpi_C5	4457	-4.04577	2.84e-08	0.554194	0.790523	No informative Uniref100 hit found E<10-10	NA	NA	No Uniref100 hit from species of interest E<10-10	NA	NA	LOC_Os08g01120.1 protein|sulfate transporter, putative, expressed	0	73.885	AT2G25680.1 | Symbols: MOT1 | molybdate transporter 1 | chr2:10933167-10934537 REVERSE LENGTH=456	0	59.956	GO:0015689	molybdate_ion_transport	GO:0015098 GO:0015116	molybdate_ion_transmembrane_transporter_activity sulfate_transmembrane_transporter_activity	GO:0000325 GO:0005739 GO:0009507	plant-type_vacuole mitochondrion chloroplast
Zm00001eb204530	Response_to_eCO2_Psor_120hpi_C5	4458	-4.04905	5.82e-07	0.544364	0.774487	No informative Uniref100 hit found E<10-10	NA	NA	No Uniref100 hit from species of interest E<10-10	NA	NA	No osa1_r7 hit E<10-10	NA	NA	No Araport 11 hit E<10-10	NA	NA
Zm00001eb332100	Response_to_eCO2_Psor_120hpi_C5	4459	-3.81401	1.78e-07	0.932485	0.593761	No informative Uniref100 hit found E<10-10	NA	NA	No Uniref100 hit from species of interest E<10-10	NA	NA	LOC_Os09g36580.1 protein|thaumatin, putative, expressed	2.59e-159	76.358	AT4G38660.1 | Symbols: no symbol available | no full name available | chr4:18066448-18067984 REVERSE LENGTH=345	8.31e-107	65.984	GO:0006952	defense_response	GO:0003674	molecular_function	GO:0005576 GO:0016020	extracellular_region membrane
Zm00001eb313930	Response_to_eCO2_Psor_120hpi_C5	4460	-2.83598	0.0354188	-0.431232	0.805259	No informative Uniref100 hit found E<10-10	NA	NA	No Uniref100 hit from species of interest E<10-10	NA	NA	LOC_Os09g26610.1 protein|OsSAUR38 - Auxin-responsive SAUR gene family member, expressed	3.31e-65	68.208	AT3G43120.1 | Symbols: SAUR39 | SMALL AUXIN UPREGULATED RNA 39 | chr3:15094644-15095312 FORWARD LENGTH=160	8.45e-53	50	GO:0009733	response_to_auxin	GO:0005516	calmodulin_binding	GO:0005634	nucleus
Zm00001eb136780	Response_to_eCO2_Psor_120hpi_C5	4461	-0.794537	0.0326078	0.04454	1	No informative Uniref100 hit found E<10-10	NA	NA	UniRef100_A0A804N5K3 Uncharacterized protein n=2 Tax=Zea mays TaxID=4577 RepID=A0A804N5K3_MAIZE	6.3e-127	100	No osa1_r7 hit E<10-10	NA	NA	No Araport 11 hit E<10-10	NA	NA
Zm00001eb131480	Response_to_eCO2_Psor_120hpi_C5	4462	-2.89664	0.0166664	-0.752611	0.830079	No informative Uniref100 hit found E<10-10	NA	NA	No Uniref100 hit from species of interest E<10-10	NA	NA	LOC_Os01g72900.1 protein|abscisic stress-ripening, putative, expressed	6.14e-27	74.603	No Araport 11 hit E<10-10	NA	NA
Zm00001eb232000	Response_to_eCO2_Psor_120hpi_C5	4463	-1.69624	0.00188172	-0.271466	0.904745	No informative Uniref100 hit found E<10-10	NA	NA	No Uniref100 hit from species of interest E<10-10	NA	NA	LOC_Os02g04640.1 protein|Myb-like DNA-binding domain containing protein, putative, expressed	1.67e-136	55.128	AT3G13040.3 | Symbols: gammaMYB2 | | chr3:4172415-4174456 REVERSE LENGTH=449	9.31e-86	47.781	GO:0006355	regulation_of_DNA-templated_transcription	GO:0003700	DNA-binding_transcription_factor_activity	GO:0005634	nucleus
Zm00001eb039020	Response_to_eCO2_Psor_120hpi_C5	4464	-0.471432	0.00838123	0.234388	0.650774	No informative Uniref100 hit found E<10-10	NA	NA	No Uniref100 hit from species of interest E<10-10	NA	NA	LOC_Os08g44760.2 protein|domain of unknown function DUF966 domain containing protein, expressed	0	73.158	AT2G28150.1 | Symbols: SOK3 | SOSEKI3 | chr2:12000015-12002227 FORWARD LENGTH=540	1.01e-47	63.492	GO:0051258 GO:0051302 GO:0090708 GO:1905392 GO:2000067	protein_polymerization regulation_of_cell_division specification_of_plant_organ_axis_polarity plant_organ_morphogenesis regulation_of_root_morphogenesis	GO:0005515 GO:0042803	protein_binding protein_homodimerization_activity	GO:0005634 GO:0009925	nucleus basal_plasma_membrane
Zm00001eb247070	Response_to_eCO2_Psor_120hpi_C5	4465	-0.417601	0.000301495	0.0736073	0.87237	No informative Uniref100 hit found E<10-10	NA	NA	UniRef100_A0A1D6HD36 Gb:AAD25142.1-like protein n=2 Tax=Zea mays TaxID=4577 RepID=A0A1D6HD36_MAIZE	6.86e-94	100	LOC_Os02g40040.1 protein|expressed protein	4.73e-37	80.172	AT3G24506.1 | Symbols: CGL20B | CONSERVED ONLY IN THE GREEN LINEAGE20B | chr3:8928366-8929281 REVERSE LENGTH=149	2.6e-22	63.235	GO:0032544 GO:0042255 GO:1901259	plastid_translation ribosome_assembly chloroplast_rRNA_processing	GO:0003674	molecular_function	GO:0005739 GO:0009507 GO:0009536	mitochondrion chloroplast plastid
Zm00001eb110920	Response_to_eCO2_Psor_120hpi_C5	4466	-0.450616	0.0197607	0.141749	0.829606	No informative Uniref100 hit found E<10-10	NA	NA	No Uniref100 hit from species of interest E<10-10	NA	NA	LOC_Os07g46760.1 protein|RNA recognition motif containing protein, putative, expressed	5.62e-131	86.829	AT3G56510.5 | Symbols: no symbol available | no full name available | chr3:20944348-20946235 REVERSE LENGTH=257	2.32e-73	54.545	GO:0000447 GO:0000472 GO:0000480 GO:0034462	endonucleolytic_cleavage_in_ITS1_to_separate_SSU-rRNA_from_5.8S_rRNA_and_LSU-rRNA_from_tricistronic_rRNA_transcript_(SSU-rRNA,_5.8S_rRNA,_LSU-rRNA) endonucleolytic_cleavage_to_generate_mature_5'-end_of_SSU-rRNA_from_(SSU-rRNA,_5.8S_rRNA,_LSU-rRNA) endonucleolytic_cleavage_in_5'-ETS_of_tricistronic_rRNA_transcript_(SSU-rRNA,_5.8S_rRNA,_LSU-rRNA) small-subunit_processome_assembly	GO:0003723 GO:0005515	RNA_binding protein_binding	GO:0005634 GO:0005730	nucleus nucleolus
Zm00001eb119040	Response_to_eCO2_Psor_120hpi_C5	4467	-2.425	0.00012782	2.94124	0.00792019	No informative Uniref100 hit found E<10-10	NA	NA	No Uniref100 hit from species of interest E<10-10	NA	NA	No osa1_r7 hit E<10-10	NA	NA	No Araport 11 hit E<10-10	NA	NA
Zm00001eb087470	Response_to_eCO2_Psor_120hpi_C5	4468	-0.830464	0.0318029	0.433932	0.668357	No informative Uniref100 hit found E<10-10	NA	NA	No Uniref100 hit from species of interest E<10-10	NA	NA	No osa1_r7 hit E<10-10	NA	NA	AT5G43500.3 | Symbols: ATARP9, ARP9 | actin-related protein 9 | chr5:17469991-17472889 FORWARD LENGTH=513	2.41e-90	51.379	GO:0006302 GO:0006355	double-strand_break_repair regulation_of_DNA-templated_transcription	GO:0003674	molecular_function	GO:0005737 GO:0031011	cytoplasm Ino80_complex
Zm00001eb056060	Response_to_eCO2_Psor_120hpi_C5	4469	-2.80393	0.0366052	1.96329	0.507867	No informative Uniref100 hit found E<10-10	NA	NA	No Uniref100 hit from species of interest E<10-10	NA	NA	LOC_Os03g51980.1 protein|expressed protein	1.93e-26	38.783	No Araport 11 hit E<10-10	NA	NA
Zm00001eb213210	Response_to_eCO2_Psor_120hpi_C5	4470	-0.87561	0.150613	2.3925	0.0355377	No informative Uniref100 hit found E<10-10	NA	NA	No Uniref100 hit from species of interest E<10-10	NA	NA	No osa1_r7 hit E<10-10	NA	NA	No Araport 11 hit E<10-10	NA	NA
Zm00001eb392330	Response_to_eCO2_Psor_120hpi_C5	4471	-0.314878	0.00106258	0.0396519	0.942164	No informative Uniref100 hit found E<10-10	NA	NA	No Uniref100 hit from species of interest E<10-10	NA	NA	LOC_Os03g26630.1 protein|SAP domain containing protein, expressed	0	63.601	AT4G39680.2 | Symbols: ACINUS | ACINUS | chr4:18414604-18416938 REVERSE LENGTH=633	1.34e-81	50.289	GO:0008150	biological_process	GO:0003676	nucleic_acid_binding	GO:0005737 GO:0005886	cytoplasm plasma_membrane
Zm00001eb179400	Response_to_eCO2_Psor_120hpi_C5	4472	-2.47052	0.00935706	0.665036	0.787811	No informative Uniref100 hit found E<10-10	NA	NA	No Uniref100 hit from species of interest E<10-10	NA	NA	LOC_Os04g55650.1 protein|oryzain alpha chain precursor, putative, expressed	1.21e-109	87.435	AT1G47128.1 | Symbols: RD21, RD21A | responsive to dehydration 21A, responsive to dehydration 21 | chr1:17283139-17285609 REVERSE LENGTH=462	1.67e-96	76.963	GO:0009414 GO:0016567 GO:0050832 GO:0051603 GO:0090333	response_to_water_deprivation protein_ubiquitination defense_response_to_fungus proteolysis_involved_in_protein_catabolic_process regulation_of_stomatal_closure	GO:0004197 GO:0005515 GO:0008233 GO:0008234	cysteine-type_endopeptidase_activity protein_binding peptidase_activity cysteine-type_peptidase_activity	GO:0000325 GO:0000932 GO:0005576 GO:0005615 GO:0005634 GO:0005737 GO:0005764 GO:0005773 GO:0005886 GO:0009506 GO:0010494 GO:0048046 GO:0099503	plant-type_vacuole P-body extracellular_region extracellular_space nucleus cytoplasm lysosome vacuole plasma_membrane plasmodesma cytoplasmic_stress_granule apoplast secretory_vesicle
Zm00001eb434500	Response_to_eCO2_Psor_120hpi_C5	4473	-1.17545	0.0336936	-0.0371997	1	No informative Uniref100 hit found E<10-10	NA	NA	No Uniref100 hit from species of interest E<10-10	NA	NA	LOC_Os04g59580.1 protein|zinc finger, C3HC4 type domain containing protein, expressed	1.36e-129	64.939	AT5G08750.7 | Symbols: no symbol available | no full name available | chr5:2852912-2854343 FORWARD LENGTH=370	5.56e-102	48.87	GO:0008150	biological_process	GO:0008270	zinc_ion_binding	GO:0005634	nucleus
Zm00001eb346550	Response_to_eCO2_Psor_120hpi_C5	4474	-0.416638	0.0366052	0.30601	0.477294	No informative Uniref100 hit found E<10-10	NA	NA	No Uniref100 hit from species of interest E<10-10	NA	NA	LOC_Os05g09370.1 protein|kinase, pfkB family, putative, expressed	6.45e-169	72.013	AT1G49350.1 | Symbols: PUKI | pseudoruridine kinase | chr1:18265070-18267034 FORWARD LENGTH=378	1.39e-81	44.586	GO:0046131	pyrimidine_ribonucleoside_metabolic_process	GO:0016301 GO:0050225	kinase_activity pseudouridine_kinase_activity	GO:0005737 GO:0005777	cytoplasm peroxisome
Zm00001eb032660	Response_to_eCO2_Psor_120hpi_C5	4475	-2.73184	0.0308474	0.974114	0.76386	No informative Uniref100 hit found E<10-10	NA	NA	No Uniref100 hit from species of interest E<10-10	NA	NA	LOC_Os01g12720.1 protein|protein kinase domain containing protein, expressed	4.47e-68	83.471	AT3G24550.1 | Symbols: PERK1, ATPERK1 | proline-rich extensin-like receptor kinase 1 | chr3:8960411-8963303 FORWARD LENGTH=652	3.76e-66	84.034	GO:0006468 GO:0009611 GO:0009620 GO:0046777	protein_phosphorylation response_to_wounding response_to_fungus protein_autophosphorylation	GO:0004672 GO:0004674	protein_kinase_activity protein_serine/threonine_kinase_activity	GO:0005634 GO:0005886	nucleus plasma_membrane
Zm00001eb069070	Response_to_eCO2_Psor_120hpi_C5	4476	-0.287213	0.0483718	0.165693	0.642747	No informative Uniref100 hit found E<10-10	NA	NA	No Uniref100 hit from species of interest E<10-10	NA	NA	LOC_Os02g08130.3 protein|FGGY family of carbohydrate kinases, putative, expressed	0	89.255	AT4G30310.2 | Symbols: no symbol available | no full name available | chr4:14831913-14835092 FORWARD LENGTH=579	0	81.449	GO:0019321	pentose_metabolic_process	GO:0016773 GO:0019150	phosphotransferase_activity,_alcohol_group_as_acceptor D-ribulokinase_activity	GO:0005737 GO:0005739 GO:0005829 GO:0005886 GO:0009507	cytoplasm mitochondrion cytosol plasma_membrane chloroplast
Zm00001eb241660	Response_to_eCO2_Psor_120hpi_C5	4477	-0.580536	0.00294174	0.334082	0.427193	No informative Uniref100 hit found E<10-10	NA	NA	No Uniref100 hit from species of interest E<10-10	NA	NA	LOC_Os05g23320.2 protein|expressed protein	0	68.654	AT3G01750.2 | Symbols: no symbol available | no full name available | chr3:270615-272691 FORWARD LENGTH=664	9.04e-172	48.223			GO:0003674	molecular_function	GO:0005737	cytoplasm
Zm00001eb016920	Response_to_eCO2_Psor_120hpi_C5	4478	-1.21091	0.00389266	0.886723	0.138434	No informative Uniref100 hit found E<10-10	NA	NA	No Uniref100 hit from species of interest E<10-10	NA	NA	LOC_Os03g22790.1 protein|beta-amylase, putative, expressed	0	66.481	AT5G18670.1 | Symbols: BAM9, BMY3 | BETA-AMYLASE 9, beta-amylase 3 | chr5:6226138-6227999 FORWARD LENGTH=536	2.92e-109	44.851			GO:0016161	beta-amylase_activity	GO:0005576	extracellular_region
Zm00001eb386920	Response_to_eCO2_Psor_120hpi_C5	4479	-0.241877	0.0473917	0.25067	0.240639	No informative Uniref100 hit found E<10-10	NA	NA	No Uniref100 hit from species of interest E<10-10	NA	NA	LOC_Os06g43760.1 protein|tRNA synthetase class I, putative, expressed	0	86.092	AT4G10320.1 | Symbols: no symbol available | no full name available | chr4:6397526-6404509 REVERSE LENGTH=1190	0	66.276	GO:0006428	isoleucyl-tRNA_aminoacylation	GO:0004822	isoleucine-tRNA_ligase_activity	GO:0005737 GO:0005829	cytoplasm cytosol
Zm00001eb317760	Response_to_eCO2_Psor_120hpi_C5	4480	-1.10745	0.036539	1.92249	0.0970525	No informative Uniref100 hit found E<10-10	NA	NA	No Uniref100 hit from species of interest E<10-10	NA	NA	LOC_Os09g32944.1 protein|OsSPL18 - SBP-box gene family member, expressed	2.66e-156	60.63	AT5G50670.2 | Symbols: SPL13B, SPL13 | SQUAMOSA PROMOTER-BINDING PROTEIN LIKE 13, SQUAMOSA PROMOTER-BINDING PROTEIN LIKE 13B | chr5:20615897-20617133 REVERSE LENGTH=359	1.16e-50	42.797	GO:0009620 GO:0010228 GO:0048653	response_to_fungus vegetative_to_reproductive_phase_transition_of_meristem anther_development	GO:0000976	transcription_cis-regulatory_region_binding	GO:0005634	nucleus
Zm00001eb042800	Response_to_eCO2_Psor_120hpi_C5	4481	-0.0146528	1	0.439458	0.0240511	No informative Uniref100 hit found E<10-10	NA	NA	No Uniref100 hit from species of interest E<10-10	NA	NA	No osa1_r7 hit E<10-10	NA	NA	AT5G38060.1 | Symbols: no symbol available | no full name available | chr5:15189490-15189964 FORWARD LENGTH=134	1.35e-50	72.816			GO:0003674	molecular_function	GO:0009507	chloroplast
Zm00001eb042100	Response_to_eCO2_Psor_120hpi_C5	4482	-0.425529	0.545382	1.88461	0.0303382	No informative Uniref100 hit found E<10-10	NA	NA	No Uniref100 hit from species of interest E<10-10	NA	NA	LOC_Os01g41950.1 protein|expressed protein	2.23e-37	37.86	No Araport 11 hit E<10-10	NA	NA
Zm00001eb213780	Response_to_eCO2_Psor_120hpi_C5	4483	0.466415	0.00475968	0.235566	0.551849	No informative Uniref100 hit found E<10-10	NA	NA	No Uniref100 hit from species of interest E<10-10	NA	NA	LOC_Os03g56220.1 protein|stress-induced protein, putative, expressed	0	81.166	AT1G10020.1 | Symbols: no symbol available | no full name available | chr1:3269939-3271732 REVERSE LENGTH=461	6.22e-155	53.715			GO:0003674	molecular_function	GO:0005634	nucleus
Zm00001eb344000	Response_to_eCO2_Psor_120hpi_C5	4484	-0.550234	0.251838	1.27002	0.04201	No informative Uniref100 hit found E<10-10	NA	NA	No Uniref100 hit from species of interest E<10-10	NA	NA	LOC_Os05g49240.1 protein|homeodomain-related, putative, expressed	2.26e-41	81.944	AT4G39250.1 | Symbols: RSM2, RL1, ATRL1 | RAD-like 1, RADIALIS-LIKE SANT/MYB 2 | chr4:18271457-18271857 REVERSE LENGTH=100	4.26e-22	52.055	GO:0006355	regulation_of_DNA-templated_transcription	GO:0003700	DNA-binding_transcription_factor_activity	GO:0005634	nucleus
Zm00001eb266840	Response_to_eCO2_Psor_120hpi_C5	4485	-2.16256	1.12e-06	1.5776	0.0144402	No informative Uniref100 hit found E<10-10	NA	NA	UniRef100_B6T2H9 Metallothionein-like protein n=1 Tax=Zea mays TaxID=4577 RepID=B6T2H9_MAIZE	1.45e-45	100	No osa1_r7 hit E<10-10	NA	NA	No Araport 11 hit E<10-10	NA	NA
Zm00001eb338240	Response_to_eCO2_Psor_120hpi_C5	4486	-0.155998	0.795585	1.24318	0.0132447	No informative Uniref100 hit found E<10-10	NA	NA	No Uniref100 hit from species of interest E<10-10	NA	NA	LOC_Os01g10880.1 protein|expressed protein	1.84e-17	84.211	No Araport 11 hit E<10-10	NA	NA
Zm00001eb353460	Response_to_eCO2_Psor_120hpi_C6	4487	-0.71909	0.0482671	-0.563733	0.447594	No informative Uniref100 hit found E<10-10	NA	NA	No Uniref100 hit from species of interest E<10-10	NA	NA	LOC_Os05g44390.1 protein|peptidyl-tRNA hydrolase, putative, expressed	1.55e-52	91.667	AT4G32900.4 | Symbols: no symbol available | no full name available | chr4:15879331-15880979 REVERSE LENGTH=168	3.47e-42	75			GO:0004045	aminoacyl-tRNA_hydrolase_activity	GO:0005829 GO:0005886 GO:0009507	cytosol plasma_membrane chloroplast
Zm00001eb247330	Response_to_eCO2_Psor_120hpi_C6	4488	-0.553847	0.00974401	-0.221511	0.702102	No informative Uniref100 hit found E<10-10	NA	NA	No Uniref100 hit from species of interest E<10-10	NA	NA	LOC_Os02g40510.1 protein|response regulator receiver domain containing protein, expressed	0	80.038	AT5G61380.1 | Symbols: PRR1, AtTOC1, TOC1, APRR1 | TIMING OF CAB EXPRESSION 1, PSEUDO-RESPONSE REGULATOR 1 | chr5:24675540-24678176 FORWARD LENGTH=618	9.63e-90	53.31	GO:0006351 GO:0006355 GO:0007623 GO:0009736 GO:0010031 GO:0010468 GO:0010629	DNA-templated_transcription regulation_of_DNA-templated_transcription circadian_rhythm cytokinin-activated_signaling_pathway circumnutation regulation_of_gene_expression negative_regulation_of_gene_expression	GO:0000156 GO:0003677 GO:0003700 GO:0005515	phosphorelay_response_regulator_activity DNA_binding DNA-binding_transcription_factor_activity protein_binding	GO:0005634	nucleus
Zm00001eb287630	Response_to_eCO2_Psor_120hpi_C6	4489	-1.94075	0.0459255	-0.606153	0.856294	No informative Uniref100 hit found E<10-10	NA	NA	No Uniref100 hit from species of interest E<10-10	NA	NA	LOC_Os02g39390.2 protein|expressed protein	5.76e-49	47.881	No Araport 11 hit E<10-10	NA	NA
Zm00001eb171180	Response_to_eCO2_Psor_120hpi_C6	4490	-0.641499	0.000419047	-0.084772	0.9254	No informative Uniref100 hit found E<10-10	NA	NA	No Uniref100 hit from species of interest E<10-10	NA	NA	LOC_Os11g16540.1 protein|tetratricopeptide repeat domain containing protein, expressed	0	64.004	AT1G17680.3 | Symbols: no symbol available | no full name available | chr1:6076388-6082160 FORWARD LENGTH=896	2.64e-166	41.236	GO:0006383	transcription_by_RNA_polymerase_III	GO:0003674	molecular_function	GO:0000127 GO:0005634	transcription_factor_TFIIIC_complex nucleus
Zm00001eb409910	Response_to_eCO2_Psor_120hpi_C6	4491	-1.02978	1.7e-05	-0.264455	0.698485	No informative Uniref100 hit found E<10-10	NA	NA	No Uniref100 hit from species of interest E<10-10	NA	NA	No osa1_r7 hit E<10-10	NA	NA	AT5G50360.1 | Symbols: AITR5, DIG2 | Dynamic Influencer of Gene expression 2, ABA-induced transcription repressor 5 | chr5:20505433-20506308 REVERSE LENGTH=291	2.6e-24	27.003	GO:2000143	negative_regulation_of_DNA-templated_transcription_initiation	GO:0003674	molecular_function	GO:0005634	nucleus
Zm00001eb222670	Response_to_eCO2_Psor_120hpi_C6	4492	-0.618843	0.0351858	-0.185648	0.865319	No informative Uniref100 hit found E<10-10	NA	NA	No Uniref100 hit from species of interest E<10-10	NA	NA	No osa1_r7 hit E<10-10	NA	NA	No Araport 11 hit E<10-10	NA	NA
Zm00001eb196640	Response_to_eCO2_Psor_120hpi_C6	4493	-1.40046	4.47e-05	-0.754687	0.256429	No informative Uniref100 hit found E<10-10	NA	NA	No Uniref100 hit from species of interest E<10-10	NA	NA	LOC_Os11g05050.1 protein|stem-specific protein TSJT1, putative, expressed	3.01e-142	85.903	AT5G19140.1 | Symbols: ATAILP1, AILP1 | | chr5:6423398-6425785 FORWARD LENGTH=234	5.18e-113	68.722			GO:0003674	molecular_function	GO:0005737 GO:0005886 GO:0009507 GO:0009536	cytoplasm plasma_membrane chloroplast plastid
Zm00001eb405570	Response_to_eCO2_Psor_120hpi_C6	4494	-0.316254	0.00762263	-0.0783523	0.858123	No informative Uniref100 hit found E<10-10	NA	NA	No Uniref100 hit from species of interest E<10-10	NA	NA	LOC_Os06g20320.1 protein|peptidyl-prolyl cis-trans isomerase, FKBP-type, putative, expressed	0	86.412	AT5G55220.1 | Symbols: HP65b, TIG1 | | chr5:22397677-22400678 FORWARD LENGTH=547	0	51.46	GO:0006457 GO:0015031 GO:0043335 GO:0051083 GO:0061077	protein_folding protein_transport protein_unfolding 'de_novo'_cotranslational_protein_folding chaperone-mediated_protein_folding	GO:0003729 GO:0003755 GO:0043022 GO:0044183	mRNA_binding peptidyl-prolyl_cis-trans_isomerase_activity ribosome_binding protein_folding_chaperone	GO:0009507 GO:0009536 GO:0009570 GO:0009941	chloroplast plastid chloroplast_stroma chloroplast_envelope
Zm00001eb331930	Response_to_eCO2_Psor_120hpi_C6	4495	-2.82787	0.0204286	0.585374	0.90067	No informative Uniref100 hit found E<10-10	NA	NA	No Uniref100 hit from species of interest E<10-10	NA	NA	LOC_Os09g36850.1 protein|expressed protein	3.54e-29	44.505	No Araport 11 hit E<10-10	NA	NA
Zm00001eb211700	Response_to_eCO2_Psor_120hpi_C6	4496	-0.718749	0.0163573	0.0740131	0.98354	No informative Uniref100 hit found E<10-10	NA	NA	No Uniref100 hit from species of interest E<10-10	NA	NA	LOC_Os03g60630.1 protein|dof zinc finger domain containing protein, putative, expressed	8.59e-110	68.868	AT3G55370.2 | Symbols: OBP3 | OBF-binding protein 3 | chr3:20527198-20528876 FORWARD LENGTH=354	3.95e-49	34.856	GO:0006355 GO:0009640 GO:0045893	regulation_of_DNA-templated_transcription photomorphogenesis positive_regulation_of_DNA-templated_transcription	GO:0000976 GO:0003677 GO:0003700	transcription_cis-regulatory_region_binding DNA_binding DNA-binding_transcription_factor_activity	GO:0005634	nucleus
Zm00001eb066000	Response_to_eCO2_Psor_120hpi_C6	4497	-0.813625	0.0288962	-0.0767732	0.991034	No informative Uniref100 hit found E<10-10	NA	NA	No Uniref100 hit from species of interest E<10-10	NA	NA	LOC_Os10g30870.1 protein|expressed protein	0	69.28	AT3G04550.1 | Symbols: RAF1 | Rubisco accumulation factor 1 | chr3:1225961-1227310 FORWARD LENGTH=449	3.23e-94	42.26	GO:0110102	ribulose_bisphosphate_carboxylase_complex_assembly	GO:0005515	protein_binding	GO:0005829 GO:0009507 GO:0009570	cytosol chloroplast chloroplast_stroma
Zm00001eb216020	Response_to_eCO2_Psor_120hpi_C6	4498	-0.621378	0.040442	-0.517435	0.384937	No informative Uniref100 hit found E<10-10	NA	NA	No Uniref100 hit from species of interest E<10-10	NA	NA	LOC_Os03g51030.2 protein|phytochrome A, putative, expressed	0	90.993	AT1G09570.3 | Symbols: HY8, FRE1, FHY2, PHYA | phytochrome A, FAR RED ELONGATED HYPOCOTYL 2, FAR RED ELONGATED 1, ELONGATED HYPOCOTYL 8 | chr1:3095498-3099427 REVERSE LENGTH=1126	0	70.277	GO:0006355 GO:0009409 GO:0009416 GO:0009584 GO:0009585 GO:0009630 GO:0009638 GO:0009640 GO:0010161 GO:0010201 GO:0010203 GO:0010218 GO:0017148 GO:0046685	regulation_of_DNA-templated_transcription response_to_cold response_to_light_stimulus detection_of_visible_light red,_far-red_light_phototransduction gravitropism phototropism photomorphogenesis red_light_signaling_pathway response_to_continuous_far_red_light_stimulus_by_the_high-irradiance_response_system response_to_very_low_fluence_red_light_stimulus response_to_far_red_light negative_regulation_of_translation response_to_arsenic-containing_substance	GO:0000155 GO:0003729 GO:0004672 GO:0004673 GO:0005515 GO:0009883 GO:0031516 GO:0042802 GO:0042803	phosphorelay_sensor_kinase_activity mRNA_binding protein_kinase_activity protein_histidine_kinase_activity protein_binding red_or_far-red_light_photoreceptor_activity far-red_light_photoreceptor_activity identical_protein_binding protein_homodimerization_activity	GO:0005634 GO:0005737 GO:0005886 GO:0009507 GO:0016604	nucleus cytoplasm plasma_membrane chloroplast nuclear_body
Zm00001eb153150	Response_to_eCO2_Psor_120hpi_C6	4499	-2.85856	0.0337017	-1.67732	0.541218	No informative Uniref100 hit found E<10-10	NA	NA	No Uniref100 hit from species of interest E<10-10	NA	NA	No osa1_r7 hit E<10-10	NA	NA	No Araport 11 hit E<10-10	NA	NA
Zm00001eb397310	Response_to_eCO2_Psor_120hpi_C6	4500	-0.506934	0.00516057	-0.0935107	0.904162	No informative Uniref100 hit found E<10-10	NA	NA	No Uniref100 hit from species of interest E<10-10	NA	NA	LOC_Os06g28950.1 protein|expressed protein	2.36e-60	69.061	AT3G12345.1 | Symbols: no symbol available | no full name available | chr3:3930333-3930893 REVERSE LENGTH=186	8.75e-27	42.384			GO:0003674	molecular_function	GO:0009507 GO:0009535	chloroplast chloroplast_thylakoid_membrane
Zm00001eb390720	Response_to_eCO2_Psor_120hpi_C6	4501	-0.651875	1.45e-07	-0.157528	0.650774	No informative Uniref100 hit found E<10-10	NA	NA	No Uniref100 hit from species of interest E<10-10	NA	NA	LOC_Os10g41710.1 protein|chaperonin, putative, expressed	1.86e-65	79.688	AT3G60210.1 | Symbols: GroES | | chr3:22251443-22252709 REVERSE LENGTH=138	1.41e-48	69.811	GO:0006457 GO:0051085	protein_folding chaperone_cofactor-dependent_protein_refolding	GO:0046872 GO:0051082 GO:0051087	metal_ion_binding unfolded_protein_binding protein-folding_chaperone_binding	GO:0005739 GO:0005829 GO:0009507	mitochondrion cytosol chloroplast
Zm00001eb188530	Response_to_eCO2_Psor_120hpi_C6	4502	-0.358291	0.000542517	0.0540634	0.909064	No informative Uniref100 hit found E<10-10	NA	NA	No Uniref100 hit from species of interest E<10-10	NA	NA	LOC_Os02g47850.2 protein|class I glutamine amidotransferase, putative, expressed	0	89.157	AT3G27740.1 | Symbols: CARA, VEN6 | carbamoyl phosphate synthetase A, VENOSA 6 | chr3:10281470-10283792 REVERSE LENGTH=430	0	70.048	GO:0006526 GO:0016036	L-arginine_biosynthetic_process cellular_response_to_phosphate_starvation	GO:0004088	carbamoyl-phosphate_synthase_(glutamine-hydrolyzing)_activity	GO:0005737 GO:0005951 GO:0009507 GO:0009570	cytoplasm carbamoyl-phosphate_synthase_complex chloroplast chloroplast_stroma
Zm00001eb336220	Response_to_eCO2_Psor_120hpi_C6	4503	-0.400785	0.0285203	-0.0417447	0.986526	No informative Uniref100 hit found E<10-10	NA	NA	No Uniref100 hit from species of interest E<10-10	NA	NA	No osa1_r7 hit E<10-10	NA	NA	AT5G58470.2 | Symbols: TAF15b | TBP-associated factor 15B | chr5:23638566-23640854 REVERSE LENGTH=422	3.97e-58	58.14			GO:0003677 GO:0005515	DNA_binding protein_binding	GO:0009507	chloroplast
Zm00001eb022410	Response_to_eCO2_Psor_120hpi_C6	4504	-1.05826	0.0160801	0.0239902	1	No informative Uniref100 hit found E<10-10	NA	NA	No Uniref100 hit from species of interest E<10-10	NA	NA	No osa1_r7 hit E<10-10	NA	NA	No Araport 11 hit E<10-10	NA	NA
Zm00001eb432350	Response_to_eCO2_Psor_120hpi_C6	4505	-0.510989	3.8e-08	-0.124838	0.639583	No informative Uniref100 hit found E<10-10	NA	NA	No Uniref100 hit from species of interest E<10-10	NA	NA	LOC_Os04g55860.1 protein|peptidyl-tRNA hydrolase, putative, expressed	1.32e-128	87.805	AT5G16870.1 | Symbols: no symbol available | no full name available | chr5:5546975-5548542 REVERSE LENGTH=169	3.64e-73	79.104			GO:0004045	aminoacyl-tRNA_hydrolase_activity	GO:0005739 GO:0005829	mitochondrion cytosol
Zm00001eb324590	Response_to_eCO2_Psor_120hpi_C6	4506	-0.482541	0.00108686	0.0195105	1	No informative Uniref100 hit found E<10-10	NA	NA	No Uniref100 hit from species of interest E<10-10	NA	NA	LOC_Os07g37990.1 protein|glycosyltransferase sugar-binding region containing DXD motif, putative, expressed	0	73.016	AT4G19900.1 | Symbols: no symbol available | no full name available | chr4:10789144-10791433 REVERSE LENGTH=644	4.59e-168	46.561	GO:0008150	biological_process	GO:0016757	glycosyltransferase_activity	GO:0005739 GO:0005794	mitochondrion Golgi_apparatus
Zm00001eb288360	Response_to_eCO2_Psor_120hpi_C6	4507	-0.59424	0.0300691	-0.36392	0.551167	No informative Uniref100 hit found E<10-10	NA	NA	No Uniref100 hit from species of interest E<10-10	NA	NA	LOC_Os05g34830.1 protein|No apical meristem protein, putative, expressed	3.94e-162	75	AT1G01720.1 | Symbols: ATAF1, ANAC2, ANAC002 | Arabidopsis NAC domain containing protein 2 | chr1:268471-269514 FORWARD LENGTH=289	4.13e-115	54.381	GO:0006355 GO:0009611 GO:0009788 GO:0071456	regulation_of_DNA-templated_transcription response_to_wounding negative_regulation_of_abscisic_acid-activated_signaling_pathway cellular_response_to_hypoxia	GO:0000976 GO:0003700	transcription_cis-regulatory_region_binding DNA-binding_transcription_factor_activity	GO:0005634	nucleus
Zm00001eb282390	Response_to_eCO2_Psor_120hpi_C6	4508	-0.507717	0.000146394	0.136516	0.733198	No informative Uniref100 hit found E<10-10	NA	NA	No Uniref100 hit from species of interest E<10-10	NA	NA	LOC_Os05g06980.1 protein|expressed protein	0	80.606	AT5G13560.1 | Symbols: no symbol available | no full name available | chr5:4361579-4366318 REVERSE LENGTH=679	1.52e-170	53.939			GO:0003674	molecular_function	GO:0005739 GO:0009536	mitochondrion plastid
Zm00001eb062330	Response_to_eCO2_Psor_120hpi_C6	4509	-0.466263	0.000520276	-0.116236	0.789037	No informative Uniref100 hit found E<10-10	NA	NA	No Uniref100 hit from species of interest E<10-10	NA	NA	LOC_Os03g60370.1 protein|histidine acid phosphatase, putative, expressed	0	83.469	AT1G09870.1 | Symbols: no symbol available | no full name available | chr1:3205817-3208444 FORWARD LENGTH=487	0	59.623			GO:0003993 GO:0052745	acid_phosphatase_activity inositol_phosphate_phosphatase_activity	GO:0000325 GO:0005576 GO:0005783	plant-type_vacuole extracellular_region endoplasmic_reticulum
Zm00001eb344420	Response_to_eCO2_Psor_120hpi_C6	4510	-1.17096	0.0326078	-0.66403	0.610462	No informative Uniref100 hit found E<10-10	NA	NA	No Uniref100 hit from species of interest E<10-10	NA	NA	LOC_Os05g50110.1 protein|oleosin, putative, expressed	4.81e-61	73.837	AT3G18570.1 | Symbols: no symbol available | no full name available | chr3:6396072-6396572 REVERSE LENGTH=166	2.65e-39	48.936	GO:0019915	lipid_storage	GO:0003674	molecular_function	GO:0012511	monolayer-surrounded_lipid_storage_body
Zm00001eb388070	Response_to_eCO2_Psor_120hpi_C6	4511	-3.77891	0.00427118	0.0759395	1	No informative Uniref100 hit found E<10-10	NA	NA	No Uniref100 hit from species of interest E<10-10	NA	NA	LOC_Os06g41710.1 protein|CW-type Zinc Finger, putative, expressed	0	69.231	AT4G24970.1 | Symbols: AtMORC7, MORC7 | | chr4:12831125-12835449 FORWARD LENGTH=707	5.16e-21	25.754	GO:0006282 GO:0060966 GO:0080188 GO:1902290	regulation_of_DNA_repair regulation_of_gene_silencing_by_regulatory_ncRNA gene_silencing_by_siRNA-directed_DNA_methylation positive_regulation_of_defense_response_to_oomycetes	GO:0003677 GO:0003723 GO:0004519 GO:0016887	DNA_binding RNA_binding endonuclease_activity ATP_hydrolysis_activity	GO:0005634 GO:0005654 GO:0010369 GO:0016604	nucleus nucleoplasm chromocenter nuclear_body
Zm00001eb132260	Response_to_eCO2_Psor_120hpi_C6	4512	-0.382045	0.000125151	0.0117864	1	No informative Uniref100 hit found E<10-10	NA	NA	No Uniref100 hit from species of interest E<10-10	NA	NA	LOC_Os01g29409.1 protein|tRNA methyltransferase, putative, expressed	0	59.921	AT4G27340.2 | Symbols: AtTRM5b, TRM5b | tRNA methyltransferase 5b | chr4:13687624-13690370 REVERSE LENGTH=571	3.14e-132	43.643	GO:0002939	tRNA_N1-guanine_methylation	GO:0008175	tRNA_methyltransferase_activity	GO:0005737 GO:0009507	cytoplasm chloroplast
Zm00001eb209330	Response_to_eCO2_Psor_120hpi_C6	4513	-1.1403	0.000290015	-0.247741	0.800863	No informative Uniref100 hit found E<10-10	NA	NA	No Uniref100 hit from species of interest E<10-10	NA	NA	LOC_Os01g05960.1 protein|receptor kinase, putative, expressed	0	64.62	AT3G47570.1 | Symbols: no symbol available | no full name available | chr3:17527611-17530748 FORWARD LENGTH=1010	0	40.019	GO:0006468	protein_phosphorylation	GO:0004674 GO:0016301 GO:0044024	protein_serine/threonine_kinase_activity kinase_activity histone_H2AS1_kinase_activity	GO:0005886	plasma_membrane
Zm00001eb040190	Response_to_eCO2_Psor_120hpi_C6	4514	-0.616575	0.000811156	-0.114514	0.868714	No informative Uniref100 hit found E<10-10	NA	NA	No Uniref100 hit from species of interest E<10-10	NA	NA	LOC_Os08g43430.1 protein|CXE carboxylesterase, putative, expressed	3.08e-148	69.697	AT2G45600.1 | Symbols: no symbol available | no full name available | chr2:18789799-18790788 FORWARD LENGTH=329	3.55e-88	42.284			GO:0106435	carboxylesterase_activity	GO:0005634	nucleus
Zm00001eb012930	Response_to_eCO2_Psor_120hpi_C6	4515	-0.790782	0.014638	0.44626	0.507425	No informative Uniref100 hit found E<10-10	NA	NA	No Uniref100 hit from species of interest E<10-10	NA	NA	LOC_Os03g17480.1 protein|IN2-1 protein, putative, expressed	4.61e-136	68.364	AT3G55040.1 | Symbols: GSTL2 | glutathione transferase lambda 2 | chr3:20398718-20400305 REVERSE LENGTH=292	1.76e-77	46.591	GO:0010731	protein_glutathionylation	GO:0004364	glutathione_transferase_activity	GO:0005777 GO:0005829 GO:0009507 GO:0009570	peroxisome cytosol chloroplast chloroplast_stroma
Zm00001eb180850	Response_to_eCO2_Psor_120hpi_C6	4516	-0.37243	0.0354083	0.107156	0.862308	No informative Uniref100 hit found E<10-10	NA	NA	No Uniref100 hit from species of interest E<10-10	NA	NA	LOC_Os02g30900.1 protein|protein kinase domain containing protein, expressed	0	94.382	AT5G13160.1 | Symbols: PBS1 | avrPphB susceptible 1 | chr5:4176854-4179682 FORWARD LENGTH=456	3.64e-177	78.025	GO:0002221 GO:0006952 GO:0042742 GO:0045087 GO:0046777	pattern_recognition_receptor_signaling_pathway defense_response defense_response_to_bacterium innate_immune_response protein_autophosphorylation	GO:0004672 GO:0004674 GO:0005515	protein_kinase_activity protein_serine/threonine_kinase_activity protein_binding	GO:0005634 GO:0005886	nucleus plasma_membrane
Zm00001eb136160	Response_to_eCO2_Psor_120hpi_C6	4517	-0.472092	0.0211618	-0.161222	0.796661	No informative Uniref100 hit found E<10-10	NA	NA	No Uniref100 hit from species of interest E<10-10	NA	NA	LOC_Os12g41956.1 protein|galactosyltransferase family protein, putative, expressed	0	78.517	AT4G21060.1 | Symbols: AtGALT2, GALT2 | AGP galactosyltransferase 2 | chr4:11240730-11244860 FORWARD LENGTH=741	0	60.997	GO:0010208 GO:0010405 GO:0018258 GO:0080147	pollen_wall_assembly arabinogalactan_protein_metabolic_process protein_O-linked_glycosylation_via_hydroxyproline root_hair_cell_development	GO:0016757 GO:0035250 GO:1990714	glycosyltransferase_activity UDP-galactosyltransferase_activity hydroxyproline_O-galactosyltransferase_activity	GO:0000139 GO:0005783 GO:0005794 GO:0012505	Golgi_membrane endoplasmic_reticulum Golgi_apparatus endomembrane_system
Zm00001eb293460	Response_to_eCO2_Psor_120hpi_C6	4518	-0.789859	0.0478936	-0.329004	0.701041	No informative Uniref100 hit found E<10-10	NA	NA	No Uniref100 hit from species of interest E<10-10	NA	NA	LOC_Os05g45080.1 protein|anthocyanidin 5,3-O-glucosyltransferase, putative, expressed	0	80.085	AT3G16520.3 | Symbols: UGT88A1 | UDP-glucosyl transferase 88A1 | chr3:5619355-5620833 REVERSE LENGTH=462	7.15e-119	44.025			GO:0016757 GO:0035251 GO:0080043 GO:0080044 GO:0080045 GO:0080046	glycosyltransferase_activity UDP-glucosyltransferase_activity quercetin_3-O-glucosyltransferase_activity quercetin_7-O-glucosyltransferase_activity quercetin_3'-O-glucosyltransferase_activity quercetin_4'-O-glucosyltransferase_activity	GO:0005634 GO:0005829	nucleus cytosol
Zm00001eb250330	Response_to_eCO2_Psor_120hpi_C6	4519	-0.350763	0.0443145	-0.198364	0.638623	No informative Uniref100 hit found E<10-10	NA	NA	No Uniref100 hit from species of interest E<10-10	NA	NA	LOC_Os02g45130.1 protein|protein kinase, putative, expressed	0	72.52	AT3G18750.5 | Symbols: ATWNK6, ZIK5, WNK6 | ARABIDOPSIS THALIANA WITH NO K 6, with no lysine (K) kinase 6 | chr3:6454307-6456830 REVERSE LENGTH=567	0	57.792	GO:0006468 GO:0035556	protein_phosphorylation intracellular_signal_transduction	GO:0004672 GO:0004674	protein_kinase_activity protein_serine/threonine_kinase_activity	GO:0005634 GO:0005737	nucleus cytoplasm
Zm00001eb412950	Response_to_eCO2_Psor_120hpi_C6	4520	-0.375953	0.0171095	-0.127305	0.792051	No informative Uniref100 hit found E<10-10	NA	NA	No Uniref100 hit from species of interest E<10-10	NA	NA	LOC_Os08g08060.1 protein|vacuolar protein sorting-associated protein 18, putative, expressed	0	92.052	AT1G12470.1 | Symbols: VPS18 | vacuolar protein sorting 18 | chr1:4251359-4257201 FORWARD LENGTH=988	0	71.293	GO:0006904 GO:0007032 GO:0007033 GO:0010015 GO:0048284	vesicle_docking_involved_in_exocytosis endosome_organization vacuole_organization root_morphogenesis organelle_fusion	GO:0030674	protein-macromolecule_adaptor_activity	GO:0005576 GO:0005737 GO:0005768 GO:0009705 GO:0030897 GO:0033263	extracellular_region cytoplasm endosome plant-type_vacuole_membrane HOPS_complex CORVET_complex
Zm00001eb365520	Response_to_eCO2_Psor_120hpi_C6	4521	-0.570111	0.00173534	-0.443398	0.150833	No informative Uniref100 hit found E<10-10	NA	NA	No Uniref100 hit from species of interest E<10-10	NA	NA	LOC_Os04g58710.1 protein|AMP-binding domain containing protein, expressed	0	81.439	AT3G48990.1 | Symbols: AAE3 | ACYL-ACTIVATING ENZYME 3 | chr3:18159031-18161294 REVERSE LENGTH=514	0	68.531	GO:0006631 GO:0010030 GO:0010214 GO:0033611 GO:0050832	fatty_acid_metabolic_process positive_regulation_of_seed_germination seed_coat_development oxalate_catabolic_process defense_response_to_fungus	GO:0031956 GO:0050203	medium-chain_fatty_acid-CoA_ligase_activity oxalate-CoA_ligase_activity	GO:0005737 GO:0005739 GO:0005829 GO:0009506 GO:0009507 GO:0009570 GO:0048046	cytoplasm mitochondrion cytosol plasmodesma chloroplast chloroplast_stroma apoplast
Zm00001eb000700	Response_to_eCO2_Psor_120hpi_C6	4522	-0.219439	0.0182378	-0.046837	0.905903	No informative Uniref100 hit found E<10-10	NA	NA	No Uniref100 hit from species of interest E<10-10	NA	NA	LOC_Os03g01910.1 protein|transcription factor BTF3, putative, expressed	3.64e-94	88.816	AT1G17880.1 | Symbols: ATBTF3, BTF3 | basic transcription factor 3 | chr1:6152572-6153425 REVERSE LENGTH=165	1.63e-80	78.808	GO:0008150	biological_process	GO:0003729 GO:0005515	mRNA_binding protein_binding	GO:0005634 GO:0005829 GO:0005854	nucleus cytosol nascent_polypeptide-associated_complex
Zm00001eb153780	Response_to_eCO2_Psor_120hpi_C6	4523	-0.416378	0.00761125	-0.123882	0.80253	No informative Uniref100 hit found E<10-10	NA	NA	No Uniref100 hit from species of interest E<10-10	NA	NA	LOC_Os01g53730.1 protein|expressed protein	1.25e-62	65.169	AT5G56550.1 | Symbols: OXS3, ATOXS3 | OXIDATIVE STRESS 3 | chr5:22895847-22896502 REVERSE LENGTH=172	6.9e-11	37.755	GO:0006979 GO:0009416 GO:0009611 GO:0010043 GO:0010114 GO:0010218 GO:0046686 GO:0046688 GO:2000028 GO:2000070	response_to_oxidative_stress response_to_light_stimulus response_to_wounding response_to_zinc_ion response_to_red_light response_to_far_red_light response_to_cadmium_ion response_to_copper_ion regulation_of_photoperiodism,_flowering regulation_of_response_to_water_deprivation	GO:0005515	protein_binding	GO:0005634 GO:0016607	nucleus nuclear_speck
Zm00001eb102480	Response_to_eCO2_Psor_120hpi_C6	4524	-0.375507	0.00593639	-0.16856	0.625766	No informative Uniref100 hit found E<10-10	NA	NA	No Uniref100 hit from species of interest E<10-10	NA	NA	LOC_Os12g16650.1 protein|Cyclopropane-fatty-acyl-phospholipid synthase, putative, expressed	0	76.125	AT3G23530.1 | Symbols: no symbol available | no full name available | chr3:8437472-8442597 FORWARD LENGTH=867	0	67.401			GO:0008168	methyltransferase_activity	GO:0005737	cytoplasm
Zm00001eb377990	Response_to_eCO2_Psor_120hpi_C6	4525	-0.533779	0.0342356	-0.119211	0.915979	No informative Uniref100 hit found E<10-10	NA	NA	No Uniref100 hit from species of interest E<10-10	NA	NA	LOC_Os06g04300.1 protein|tRNA 2-phosphotransferase 1, putative, expressed	5.22e-62	83.333	AT5G23600.1 | Symbols: no symbol available | no full name available | chr5:7955994-7956632 FORWARD LENGTH=212	1.43e-43	75.281	GO:0006388	tRNA_splicing,_via_endonucleolytic_cleavage_and_ligation	GO:0000215	tRNA_2'-phosphotransferase_activity	GO:0005575	cellular_component
Zm00001eb180890	Response_to_eCO2_Psor_120hpi_C6	4526	-0.683241	0.00142222	-0.657179	0.0410862	No informative Uniref100 hit found E<10-10	NA	NA	No Uniref100 hit from species of interest E<10-10	NA	NA	LOC_Os02g30630.2 protein|thiamine pyrophosphate enzyme, C-terminal TPP binding domain containing protein, expressed	0	89.711	AT3G48560.1 | Symbols: CSR1, IMR1, TZP5, ALS, AHAS | ACETOLACTATE SYNTHASE, TRIAZOLOPYRIMIDINE RESISTANT 5, IMIDAZOLE RESISTANT 1, ACETOHYDROXY ACID SYNTHASE, chlorsulfuron/imidazolinone resistant 1 | chr3:18001530-18003542 REVERSE LENGTH=670	0	75.172	GO:0009082 GO:0009097 GO:0009099	branched-chain_amino_acid_biosynthetic_process isoleucine_biosynthetic_process L-valine_biosynthetic_process	GO:0003984 GO:0004737 GO:0005515 GO:0050660	acetolactate_synthase_activity pyruvate_decarboxylase_activity protein_binding flavin_adenine_dinucleotide_binding	GO:0005948 GO:0009507 GO:0009570	acetolactate_synthase_complex chloroplast chloroplast_stroma
Zm00001eb185390	Response_to_eCO2_Psor_120hpi_C6	4527	-1.09468	4.57e-05	-0.126845	0.921205	No informative Uniref100 hit found E<10-10	NA	NA	No Uniref100 hit from species of interest E<10-10	NA	NA	No osa1_r7 hit E<10-10	NA	NA	AT1G65730.1 | Symbols: YSL7 | YELLOW STRIPE like 7 | chr1:24442639-24446122 FORWARD LENGTH=688	0	72.283			GO:0035673	oligopeptide_transmembrane_transporter_activity	GO:0005634 GO:0016020	nucleus membrane
Zm00001eb178030	Response_to_eCO2_Psor_120hpi_C6	4528	-0.901967	0.00835378	-0.200913	0.87542	No informative Uniref100 hit found E<10-10	NA	NA	No Uniref100 hit from species of interest E<10-10	NA	NA	LOC_Os08g16130.1 protein|fiber protein Fb34, putative, expressed	3.69e-108	83.417	AT1G68220.1 | Symbols: no symbol available | no full name available | chr1:25570322-25571562 FORWARD LENGTH=201	2.92e-57	53.552			GO:0003674	molecular_function	GO:0005576	extracellular_region
Zm00001eb261820	Response_to_eCO2_Psor_120hpi_C6	4529	-0.475249	0.02189	-0.0552829	0.978154	No informative Uniref100 hit found E<10-10	NA	NA	No Uniref100 hit from species of interest E<10-10	NA	NA	LOC_Os09g04810.1 protein|myosin heavy chain-related, putative, expressed	0	56.949	AT2G34730.1 | Symbols: no symbol available | no full name available | chr2:14654611-14657443 FORWARD LENGTH=825	4.72e-49	28.834			GO:0003674	molecular_function	GO:0005634 GO:0005739	nucleus mitochondrion
Zm00001eb324480	Response_to_eCO2_Psor_120hpi_C6	4530	-1.28402	1.11e-05	0.0895234	0.969829	No informative Uniref100 hit found E<10-10	NA	NA	No Uniref100 hit from species of interest E<10-10	NA	NA	LOC_Os07g37810.1 protein|STRUBBELIG-RECEPTOR FAMILY 1 precursor, putative, expressed	0	79.245	AT4G03390.2 | Symbols: SRF3 | STRUBBELIG-receptor family 3 | chr4:1490912-1494553 REVERSE LENGTH=776	0	47.809	GO:0007165 GO:0007623 GO:0052543 GO:0060586	signal_transduction circadian_rhythm callose_deposition_in_cell_wall multicellular_organismal-level_iron_ion_homeostasis	GO:0004672 GO:0005515 GO:0016301	protein_kinase_activity protein_binding kinase_activity	GO:0005886 GO:0009507 GO:0009548	plasma_membrane chloroplast plasmodesmatal_plasma_membrane
Zm00001eb073240	Response_to_eCO2_Psor_120hpi_C6	4531	-0.289804	0.0406391	0.0189231	1	No informative Uniref100 hit found E<10-10	NA	NA	No Uniref100 hit from species of interest E<10-10	NA	NA	LOC_Os12g25710.3 protein|bifunctional aminoacyl-tRNA synthetase, putative, expressed	0	89.787	AT3G62120.3 | Symbols: ProRS-Cyt, AtProRS-Cyt | prolyl-tRNA synthetase cytosolic | chr3:23001227-23003849 REVERSE LENGTH=517	0	77.847	GO:0006433	prolyl-tRNA_aminoacylation	GO:0004827	proline-tRNA_ligase_activity	GO:0005737 GO:0005829 GO:0009506 GO:0017101	cytoplasm cytosol plasmodesma aminoacyl-tRNA_synthetase_multienzyme_complex
Zm00001eb199660	Response_to_eCO2_Psor_120hpi_C6	4532	-2.77384	1.53e-08	-0.235815	0.911332	No informative Uniref100 hit found E<10-10	NA	NA	No Uniref100 hit from species of interest E<10-10	NA	NA	LOC_Os09g30486.1 protein|fasciclin domain containing protein, expressed	4.98e-91	65.074	AT2G04780.2 | Symbols: FLA7 | FASCICLIN-like arabinoogalactan 7 | chr2:1677488-1678252 FORWARD LENGTH=254	2.08e-65	55.869	GO:0009834	plant-type_secondary_cell_wall_biogenesis	GO:0003674	molecular_function	GO:0005739 GO:0005886 GO:0016020 GO:0099503	mitochondrion plasma_membrane membrane secretory_vesicle
Zm00001eb362760	Response_to_eCO2_Psor_120hpi_C6	4533	-0.347388	0.0414831	0.0218943	1	No informative Uniref100 hit found E<10-10	NA	NA	No Uniref100 hit from species of interest E<10-10	NA	NA	LOC_Os01g72460.1 protein|NADPH quinone oxidoreductase, putative, expressed	7.67e-100	72.381	AT3G27890.1 | Symbols: NQR | NADPH:quinone oxidoreductase | chr3:10350807-10351938 REVERSE LENGTH=196	5.27e-84	60.804			GO:0010181	FMN_binding	GO:0005829 GO:0005886 GO:0009507 GO:0009570	cytosol plasma_membrane chloroplast chloroplast_stroma
Zm00001eb154830	Response_to_eCO2_Psor_120hpi_C6	4534	-0.525451	0.0350154	-0.0567504	0.985877	No informative Uniref100 hit found E<10-10	NA	NA	No Uniref100 hit from species of interest E<10-10	NA	NA	LOC_Os01g51890.1 protein|endonuclease/exonuclease/phosphatase family domain containing protein, expressed	0	71.386	AT1G71710.2 | Symbols: no symbol available | no full name available | chr1:26973796-26976747 REVERSE LENGTH=655	0	46.353	GO:0046856	phosphatidylinositol_dephosphorylation	GO:0004439 GO:0034485	phosphatidylinositol-4,5-bisphosphate_5-phosphatase_activity phosphatidylinositol-3,4,5-trisphosphate_5-phosphatase_activity	GO:0005737	cytoplasm
Zm00001eb394110	Response_to_eCO2_Psor_120hpi_C6	4535	-0.34043	0.00361829	0.0319413	0.979463	No informative Uniref100 hit found E<10-10	NA	NA	No Uniref100 hit from species of interest E<10-10	NA	NA	LOC_Os03g25620.1 protein|LTV1, putative, expressed	0	77.98	AT3G49990.1 | Symbols: no symbol available | no full name available | chr3:18532492-18534000 REVERSE LENGTH=502	3.67e-86	41.897	GO:0000056 GO:0042274	ribosomal_small_subunit_export_from_nucleus ribosomal_small_subunit_biogenesis	GO:0003674	molecular_function	GO:0005634 GO:0005829 GO:0030688	nucleus cytosol preribosome,_small_subunit_precursor
Zm00001eb348390	Response_to_eCO2_Psor_120hpi_C6	4536	-0.766538	0.000391032	-0.071231	0.968113	UniRef100_Q94EJ2 Histone deacetylase 8 n=1 Tax=Arabidopsis thaliana TaxID=3702 RepID=HDA8_ARATH	0	67.742	UniRef100_A0A804QQ12 Histone deacetylase domain-containing protein n=1 Tax=Zea mays TaxID=4577 RepID=A0A804QQ12_MAIZE	0	100	LOC_Os05g36920.1 protein|histone deacetylase, putative, expressed	0	86.364	AT1G08460.1 | Symbols: HDA08, HDA8, ATHDA8 | HISTONE DEACETYLASE 8, histone deacetylase 8 | chr1:2672527-2674469 FORWARD LENGTH=377	0	67.742	GO:0040029	epigenetic_regulation_of_gene_expression	GO:0004407 GO:0008270	histone_deacetylase_activity zinc_ion_binding	GO:0005634 GO:0005737	nucleus cytoplasm
Zm00001eb379280	Response_to_eCO2_Psor_120hpi_C6	4537	-3.0327	0.00990163	-0.92557	0.751258	No informative Uniref100 hit found E<10-10	NA	NA	No Uniref100 hit from species of interest E<10-10	NA	NA	LOC_Os06g01790.1 protein|expressed protein	0	75.335	AT5G24000.1 | Symbols: no symbol available | no full name available | chr5:8110380-8112692 REVERSE LENGTH=443	1.8e-124	53.439			GO:0003674	molecular_function	GO:0009507	chloroplast
Zm00001eb030010	Response_to_eCO2_Psor_120hpi_C6	4538	-0.696302	0.00386808	-0.157722	0.853607	No informative Uniref100 hit found E<10-10	NA	NA	UniRef100_A0A804LR28 RING-type domain-containing protein n=1 Tax=Zea mays TaxID=4577 RepID=A0A804LR28_MAIZE	9.94e-177	100	LOC_Os12g39110.1 protein|zinc finger, C3HC4 type domain containing protein, expressed	7.68e-44	45.627	No Araport 11 hit E<10-10	NA	NA
Zm00001eb146420	Response_to_eCO2_Psor_120hpi_C6	4539	-0.326558	0.000111679	-0.103766	0.65335	No informative Uniref100 hit found E<10-10	NA	NA	No Uniref100 hit from species of interest E<10-10	NA	NA	LOC_Os01g65080.2 protein|ZOS1-18 - C2H2 zinc finger protein, expressed	0	76.336	AT1G34370.2 | Symbols: AtSTOP1, STOP1 | sensitive to proton rhizotoxicity 1 | chr1:12551002-12552501 FORWARD LENGTH=499	9.81e-149	53.759	GO:0006355 GO:0010044 GO:0010447 GO:0042542 GO:0071453 GO:0071472 GO:1900037	regulation_of_DNA-templated_transcription response_to_aluminum_ion response_to_acidic_pH response_to_hydrogen_peroxide cellular_response_to_oxygen_levels cellular_response_to_salt_stress regulation_of_cellular_response_to_hypoxia	GO:0003700 GO:0005515 GO:0043565 GO:0140110	DNA-binding_transcription_factor_activity protein_binding sequence-specific_DNA_binding transcription_regulator_activity	GO:0005634	nucleus
Zm00001eb247460	Response_to_eCO2_Psor_120hpi_C6	4540	-0.350727	0.000845986	-0.087399	0.800283	No informative Uniref100 hit found E<10-10	NA	NA	No Uniref100 hit from species of interest E<10-10	NA	NA	LOC_Os02g40810.1 protein|Zinc finger, ZZ type domain containing protein, expressed	8.18e-171	68.258	AT3G24800.1 | Symbols: PRT1 | proteolysis 1 | chr3:9055653-9057795 FORWARD LENGTH=410	4.78e-88	40.979	GO:0006511 GO:0043161 GO:0050832 GO:0071596	ubiquitin-dependent_protein_catabolic_process proteasome-mediated_ubiquitin-dependent_protein_catabolic_process defense_response_to_fungus ubiquitin-dependent_protein_catabolic_process_via_the_N-end_rule_pathway	GO:0004842 GO:0061630	ubiquitin-protein_transferase_activity ubiquitin_protein_ligase_activity	GO:0000151 GO:0005737	ubiquitin_ligase_complex cytoplasm
Zm00001eb117210	Response_to_eCO2_Psor_120hpi_C6	4541	-0.452055	0.000105371	-4.58e-06	1	No informative Uniref100 hit found E<10-10	NA	NA	No Uniref100 hit from species of interest E<10-10	NA	NA	LOC_Os07g06950.1 protein|ubiquitin carboxyl-terminal hydrolase, putative, expressed	0	89.57	AT5G06600.1 | Symbols: UBP12, AtUBP12 | ubiquitin-specific protease 12 | chr5:2019545-2027834 REVERSE LENGTH=1116	0	79.554	GO:0009867 GO:0016579 GO:0031647	jasmonic_acid_mediated_signaling_pathway protein_deubiquitination regulation_of_protein_stability	GO:0004843 GO:0005515	cysteine-type_deubiquitinase_activity protein_binding	GO:0005634 GO:0005737 GO:0005829	nucleus cytoplasm cytosol
Zm00001eb438820	Response_to_eCO2_Psor_120hpi_C6	4542	-1.46616	0.0171064	0.428611	0.80253	No informative Uniref100 hit found E<10-10	NA	NA	No Uniref100 hit from species of interest E<10-10	NA	NA	No osa1_r7 hit E<10-10	NA	NA	ATMG00830.1 | Symbols: CCB382 | CYTOCHROME C BIOGENESIS 382 | LENGTH = 382	0	82.181	GO:0015886	heme_transport	GO:0005515 GO:0015232	protein_binding heme_transmembrane_transporter_activity	GO:0005739 GO:0005743	mitochondrion mitochondrial_inner_membrane
Zm00001eb190500	Response_to_eCO2_Psor_120hpi_C6	4543	-0.230914	0.0182224	0.0422338	0.928249	No informative Uniref100 hit found E<10-10	NA	NA	No Uniref100 hit from species of interest E<10-10	NA	NA	LOC_Os02g58650.1 protein|expressed protein	1.47e-169	75.216	AT1G63610.1 | Symbols: no symbol available | no full name available | chr1:23583675-23585599 REVERSE LENGTH=340	2.26e-138	77.778			GO:0003674	molecular_function	GO:0005634 GO:0009507 GO:0009570	nucleus chloroplast chloroplast_stroma
Zm00001eb327560	Response_to_eCO2_Psor_120hpi_C6	4544	-0.597847	0.000438673	0.268235	0.475633	No informative Uniref100 hit found E<10-10	NA	NA	No Uniref100 hit from species of interest E<10-10	NA	NA	No osa1_r7 hit E<10-10	NA	NA	No Araport 11 hit E<10-10	NA	NA
Zm00001eb204850	Response_to_eCO2_Psor_120hpi_C6	4545	-0.518567	0.0469325	0.332759	0.568142	No informative Uniref100 hit found E<10-10	NA	NA	No Uniref100 hit from species of interest E<10-10	NA	NA	LOC_Os02g13890.1 protein|FYVE zinc finger domain containing protein, expressed	0	76.245	AT1G29800.2 | Symbols: no symbol available | no full name available | chr1:10432736-10435046 FORWARD LENGTH=496	0	64.138	GO:0007165	signal_transduction	GO:0005515 GO:0035091	protein_binding phosphatidylinositol_binding	GO:0005737 GO:0005829 GO:0031090 GO:0044754	cytoplasm cytosol organelle_membrane autolysosome
Zm00001eb180680	Response_to_eCO2_Psor_120hpi_C6	4546	-0.414014	0.00144083	-0.0798688	0.876255	No informative Uniref100 hit found E<10-10	NA	NA	No Uniref100 hit from species of interest E<10-10	NA	NA	LOC_Os02g31874.1 protein|DUF803 domain containing, putative, expressed	0	74.659	AT3G26670.4 | Symbols: no symbol available | no full name available | chr3:9798236-9800562 REVERSE LENGTH=441	2.52e-142	55.556	GO:0008150	biological_process	GO:0015095	magnesium_ion_transmembrane_transporter_activity	GO:0009507	chloroplast
Zm00001eb022980	Response_to_eCO2_Psor_120hpi_C6	4547	-0.852204	0.0461819	-0.00723938	1	No informative Uniref100 hit found E<10-10	NA	NA	No Uniref100 hit from species of interest E<10-10	NA	NA	LOC_Os10g40360.1 protein|proline oxidase, mitochondrial precursor, putative, expressed	0	81.798	AT5G38710.1 | Symbols: PDH2 | | chr5:15501340-15503899 FORWARD LENGTH=476	1.96e-158	52.511	GO:0006562 GO:0006970 GO:0009414 GO:0010133	proline_catabolic_process response_to_osmotic_stress response_to_water_deprivation proline_catabolic_process_to_glutamate	GO:0004657 GO:0071949	proline_dehydrogenase_activity FAD_binding	GO:0005739	mitochondrion
Zm00001eb419670	Response_to_eCO2_Psor_120hpi_C6	4548	-0.492785	0.0256085	-0.0781903	0.947947	No informative Uniref100 hit found E<10-10	NA	NA	No Uniref100 hit from species of interest E<10-10	NA	NA	LOC_Os04g11820.1 protein|white-brown complex homolog protein, putative, expressed	0	79.061	AT2G37010.2 | Symbols: NAP12, ATNAP12 | non-intrinsic ABC protein 12 | chr2:15541720-15546159 FORWARD LENGTH=1082	0	53.283	GO:0055085	transmembrane_transport	GO:0022857 GO:0042626	transmembrane_transporter_activity ATPase-coupled_transmembrane_transporter_activity	GO:0005886 GO:0009506 GO:0016020	plasma_membrane plasmodesma membrane
Zm00001eb419600	Response_to_eCO2_Psor_120hpi_C6	4549	-0.536711	1.77e-05	-0.108175	0.796527	No informative Uniref100 hit found E<10-10	NA	NA	No Uniref100 hit from species of interest E<10-10	NA	NA	LOC_Os04g10400.1 protein|electron transfer flavoprotein subunit beta, putative, expressed	4.3e-165	90.196	AT5G43430.1 | Symbols: ETFBETA | electron transfer flavoprotein beta | chr5:17453656-17455111 FORWARD LENGTH=251	3.69e-133	71.373	GO:0006552 GO:0015996 GO:0033539	L-leucine_catabolic_process chlorophyll_catabolic_process fatty_acid_beta-oxidation_using_acyl-CoA_dehydrogenase	GO:0009055	electron_transfer_activity	GO:0005739 GO:0009507 GO:0009536	mitochondrion chloroplast plastid
Zm00001eb065770	Response_to_eCO2_Psor_120hpi_C6	4550	-0.362556	0.00024856	0.0557289	0.894852	No informative Uniref100 hit found E<10-10	NA	NA	No Uniref100 hit from species of interest E<10-10	NA	NA	LOC_Os04g58640.1 protein|cleavage and polyadenylation specificity factor subunit 5, putative, expressed	2.16e-152	100	AT4G25550.1 | Symbols: IRP9 | INVOLVED IN rRNA PROCESSING 9 | chr4:13048519-13050873 FORWARD LENGTH=200	1.88e-132	86.802	GO:0006364 GO:0006397 GO:0031124	rRNA_processing mRNA_processing mRNA_3'-end_processing	GO:0003729 GO:0005515 GO:0035925	mRNA_binding protein_binding mRNA_3'-UTR_AU-rich_region_binding	GO:0005634 GO:0005829 GO:0005849	nucleus cytosol mRNA_cleavage_factor_complex
Zm00001eb206400	Response_to_eCO2_Psor_120hpi_C6	4551	-1.02636	2.31e-07	-0.147326	0.836913	No informative Uniref100 hit found E<10-10	NA	NA	No Uniref100 hit from species of interest E<10-10	NA	NA	LOC_Os02g09510.1 protein|limonoid UDP-glucosyltransferase, putative, expressed	0	75.365	AT4G15480.1 | Symbols: UGT84A1 | | chr4:8849000-8850472 REVERSE LENGTH=490	3.3e-128	43.191	GO:0010224	response_to_UV-B	GO:0016757 GO:0035251 GO:0050284 GO:0080043 GO:0080044	glycosyltransferase_activity UDP-glucosyltransferase_activity sinapate_1-glucosyltransferase_activity quercetin_3-O-glucosyltransferase_activity quercetin_7-O-glucosyltransferase_activity	GO:0005737	cytoplasm
Zm00001eb162990	Response_to_eCO2_Psor_120hpi_C6	4552	-1.52632	0.0218508	-0.211897	0.951367	No informative Uniref100 hit found E<10-10	NA	NA	No Uniref100 hit from species of interest E<10-10	NA	NA	LOC_Os01g34870.1 protein|expressed protein	7.4e-172	65.823	AT2G32590.1 | Symbols: EMB2795, CAP-H | EMBRYO DEFECTIVE 2795 | chr2:13829420-13833209 REVERSE LENGTH=671	0	50.519	GO:0007076	mitotic_chromosome_condensation	GO:0003682	chromatin_binding	GO:0000793 GO:0000796 GO:0005634 GO:0005737	condensed_chromosome condensin_complex nucleus cytoplasm
Zm00001eb142350	Response_to_eCO2_Psor_120hpi_C6	4553	-0.866287	0.00514635	-0.0908431	0.971306	No informative Uniref100 hit found E<10-10	NA	NA	No Uniref100 hit from species of interest E<10-10	NA	NA	LOC_Os01g70580.1 protein|thiamin pyrophosphokinase 1, putative, expressed	3.64e-160	81.818	AT1G02880.3 | Symbols: TPK1 | thiamin pyrophosphokinase1 | chr1:643063-644485 REVERSE LENGTH=267	9.46e-118	61.538	GO:0006772 GO:0009229	thiamine_metabolic_process thiamine_diphosphate_biosynthetic_process	GO:0004788	thiamine_diphosphokinase_activity	GO:0005829	cytosol
Zm00001eb373290	Response_to_eCO2_Psor_120hpi_C6	4554	-0.451126	3.34e-05	-0.0584724	0.905964	No informative Uniref100 hit found E<10-10	NA	NA	No Uniref100 hit from species of interest E<10-10	NA	NA	No osa1_r7 hit E<10-10	NA	NA	No Araport 11 hit E<10-10	NA	NA
Zm00001eb144260	Response_to_eCO2_Psor_120hpi_C6	4555	-0.660403	1.19e-07	-0.223691	0.43449	No informative Uniref100 hit found E<10-10	NA	NA	No Uniref100 hit from species of interest E<10-10	NA	NA	LOC_Os01g67850.1 protein|zinc finger, RING-type, putative, expressed	2.37e-165	89.723	AT1G13195.1 | Symbols: no symbol available | no full name available | chr1:4501778-4503347 REVERSE LENGTH=260	2.82e-76	49.167	GO:0016567	protein_ubiquitination	GO:0061630	ubiquitin_protein_ligase_activity	GO:0005634	nucleus
Zm00001eb190880	Response_to_eCO2_Psor_120hpi_C6	4556	-0.438333	0.0318348	-0.324542	0.444867	No informative Uniref100 hit found E<10-10	NA	NA	No Uniref100 hit from species of interest E<10-10	NA	NA	LOC_Os02g57780.1 protein|expressed protein	0	71.245	No Araport 11 hit E<10-10	NA	NA
Zm00001eb133430	Response_to_eCO2_Psor_120hpi_C6	4557	-0.537183	0.000251523	-0.343412	0.226518	No informative Uniref100 hit found E<10-10	NA	NA	No Uniref100 hit from species of interest E<10-10	NA	NA	LOC_Os12g18760.2 protein|peptidase family C78 domain containing protein, expressed	0	70.12	AT3G48380.1 | Symbols: no symbol available | no full name available | chr3:17916468-17920099 FORWARD LENGTH=645	0	51.775			GO:0071567	deUFMylase_activity	GO:0009507	chloroplast
Zm00001eb008500	Response_to_eCO2_Psor_120hpi_C6	4558	-2.26876	0.0398326	-1.30788	0.61707	No informative Uniref100 hit found E<10-10	NA	NA	No Uniref100 hit from species of interest E<10-10	NA	NA	LOC_Os03g11400.2 protein|targeting protein-related, putative, expressed	1.26e-152	71.753	AT5G15510.1 | Symbols: TPXL5 | | chr5:5034120-5036614 FORWARD LENGTH=497	7.87e-92	42.084	GO:0032147 GO:0060236 GO:0090307	activation_of_protein_kinase_activity regulation_of_mitotic_spindle_organization mitotic_spindle_assembly	GO:0008017 GO:0030295	microtubule_binding protein_kinase_activator_activity	GO:0005634 GO:0005880	nucleus nuclear_microtubule
Zm00001eb442560	Response_to_eCO2_Psor_120hpi_C6	4559	-3.43938	0.000160036	-1.07653	0.616699	No informative Uniref100 hit found E<10-10	NA	NA	No Uniref100 hit from species of interest E<10-10	NA	NA	LOC_Os07g39690.1 protein|GCN5-related N-acetyltransferase, putative, expressed	1.12e-57	89.899	AT2G22910.1 | Symbols: NAGS1 | N-acetyl-l-glutamate synthase 1 | chr2:9749988-9752737 FORWARD LENGTH=609	2.35e-31	59.184	GO:0006526	L-arginine_biosynthetic_process	GO:0004042 GO:0103045	L-glutamate_N-acetyltransferase_activity L-methionine_N-acyltransferase_activity	GO:0005737	cytoplasm
Zm00001eb084620	Response_to_eCO2_Psor_120hpi_C6	4560	-2.03078	6.84e-06	-0.73735	0.430257	No informative Uniref100 hit found E<10-10	NA	NA	UniRef100_A0A804MGW1 Uncharacterized protein n=1 Tax=Zea mays TaxID=4577 RepID=A0A804MGW1_MAIZE	5.78e-104	100	LOC_Os11g05390.1 protein|transporter, major facilitator family, putative, expressed	4.08e-33	79.167	No Araport 11 hit E<10-10	NA	NA
Zm00001eb185580	Response_to_eCO2_Psor_120hpi_C6	4561	-5.24605	7.3e-14	-1.88006	0.0774556	No informative Uniref100 hit found E<10-10	NA	NA	No Uniref100 hit from species of interest E<10-10	NA	NA	LOC_Os02g42430.1 protein|GEM, putative, expressed	3.43e-140	83.55	AT5G08350.1 | Symbols: no symbol available | no full name available | chr5:2686417-2687175 REVERSE LENGTH=222	2.42e-57	53.642			GO:0003674	molecular_function	GO:0005575	cellular_component
Zm00001eb115200	Response_to_eCO2_Psor_120hpi_C6	4562	-0.954282	0.022429	-0.405401	0.726766	No informative Uniref100 hit found E<10-10	NA	NA	No Uniref100 hit from species of interest E<10-10	NA	NA	LOC_Os04g26350.1 protein|Leucine Rich Repeat family protein, expressed	5.66e-153	33.927	No Araport 11 hit E<10-10	NA	NA
Zm00001eb010010	Response_to_eCO2_Psor_120hpi_C6	4563	-1.01202	0.0125021	-0.693661	0.379652	No informative Uniref100 hit found E<10-10	NA	NA	No Uniref100 hit from species of interest E<10-10	NA	NA	LOC_Os03g13370.1 protein|tetratricopeptide repeat domain containing protein, expressed	2.44e-30	50.633	No Araport 11 hit E<10-10	NA	NA
Zm00001eb060990	Response_to_eCO2_Psor_120hpi_C6	4564	-0.702291	0.0162124	-0.213644	0.829177	No informative Uniref100 hit found E<10-10	NA	NA	No Uniref100 hit from species of interest E<10-10	NA	NA	LOC_Os03g58390.1 protein|zinc finger, C3HC4 type domain containing protein, expressed	3.28e-105	64.659	AT2G30580.3 | Symbols: BMI1A, DRIP2, AtDRIP2 | DREB2A-interacting protein 2 | chr2:13026444-13029550 FORWARD LENGTH=337	4.64e-44	50.98	GO:0009414 GO:0016567 GO:0051865	response_to_water_deprivation protein_ubiquitination protein_autoubiquitination	GO:0004842 GO:0005515	ubiquitin-protein_transferase_activity protein_binding	GO:0005634 GO:0005737	nucleus cytoplasm
Zm00001eb059990	Response_to_eCO2_Psor_120hpi_C6	4565	-0.22406	0.0439705	-0.0189606	1	No informative Uniref100 hit found E<10-10	NA	NA	No Uniref100 hit from species of interest E<10-10	NA	NA	LOC_Os03g57290.1 protein|cullin, putative, expressed	0	89.964	AT5G46210.1 | Symbols: CUL4, ATCUL4 | cullin4 | chr5:18731569-18736653 REVERSE LENGTH=792	0	78.533	GO:0000209 GO:0006281 GO:0009640 GO:0009755 GO:0009908 GO:0010100 GO:0010154 GO:0010182 GO:0016567 GO:0048366 GO:0048367 GO:0048575 GO:0048825	protein_polyubiquitination DNA_repair photomorphogenesis hormone-mediated_signaling_pathway flower_development negative_regulation_of_photomorphogenesis fruit_development sugar_mediated_signaling_pathway protein_ubiquitination leaf_development shoot_system_development short-day_photoperiodism,_flowering cotyledon_development	GO:0004842 GO:0005515 GO:0031625	ubiquitin-protein_transferase_activity protein_binding ubiquitin_protein_ligase_binding	GO:0000151 GO:0005634 GO:0009507 GO:0031461 GO:0080008	ubiquitin_ligase_complex nucleus chloroplast cullin-RING_ubiquitin_ligase_complex Cul4-RING_E3_ubiquitin_ligase_complex
Zm00001eb078400	Response_to_eCO2_Psor_120hpi_C6	4566	-0.579078	0.0490386	-0.343906	0.641706	No informative Uniref100 hit found E<10-10	NA	NA	No Uniref100 hit from species of interest E<10-10	NA	NA	LOC_Os05g31230.2 protein|N-acetyltransferase ESCO1, putative, expressed	2.15e-162	70.312	AT4G31400.1 | Symbols: CTF7, ECO1, AtCTF7 | CHROMOSOME TRANSMISSION FIDELITY 7 | chr4:15237411-15239266 FORWARD LENGTH=345	3.87e-72	39.769	GO:0000070 GO:0000724 GO:0006281 GO:0007062 GO:0007064 GO:0009553 GO:0009793 GO:0034089 GO:0045132 GO:0048364 GO:0048609 GO:0048653 GO:0051177 GO:0060772 GO:0080186	mitotic_sister_chromatid_segregation double-strand_break_repair_via_homologous_recombination DNA_repair sister_chromatid_cohesion mitotic_sister_chromatid_cohesion embryo_sac_development embryo_development_ending_in_seed_dormancy establishment_of_meiotic_sister_chromatid_cohesion meiotic_chromosome_segregation root_development multicellular_organismal_reproductive_process anther_development meiotic_sister_chromatid_cohesion leaf_phyllotactic_patterning developmental_vegetative_growth	GO:0016407 GO:0061733	acetyltransferase_activity peptide-lysine-N-acetyltransferase_activity	GO:0000785 GO:0005634	chromatin nucleus
Zm00001eb325850	Response_to_eCO2_Psor_120hpi_C6	4567	-0.66067	1.96e-06	0.0823248	0.886983	No informative Uniref100 hit found E<10-10	NA	NA	No Uniref100 hit from species of interest E<10-10	NA	NA	LOC_Os07g39690.1 protein|GCN5-related N-acetyltransferase, putative, expressed	0	75.041	AT2G22910.1 | Symbols: NAGS1 | N-acetyl-l-glutamate synthase 1 | chr2:9749988-9752737 FORWARD LENGTH=609	0	60.87	GO:0006526	L-arginine_biosynthetic_process	GO:0004042 GO:0103045	L-glutamate_N-acetyltransferase_activity L-methionine_N-acyltransferase_activity	GO:0005737	cytoplasm
Zm00001eb189000	Response_to_eCO2_Psor_120hpi_C6	4568	-1.72176	0.00178362	-0.278273	0.903382	No informative Uniref100 hit found E<10-10	NA	NA	No Uniref100 hit from species of interest E<10-10	NA	NA	LOC_Os02g48570.1 protein|peptide transporter PTR2, putative, expressed	0	86.031	AT1G32450.1 | Symbols: NRT1.5, AtNPF7.3, NPF7.3 | NRT1/ PTR family 7.3, nitrate transporter 1.5 | chr1:11715337-11719807 REVERSE LENGTH=614	0	59.52	GO:0010150 GO:0010167 GO:0015706 GO:0055075 GO:0055085 GO:1902600	leaf_senescence response_to_nitrate nitrate_transmembrane_transport potassium_ion_homeostasis transmembrane_transport proton_transmembrane_transport	GO:0015112 GO:0015386 GO:0022857	nitrate_transmembrane_transporter_activity potassium:proton_antiporter_activity transmembrane_transporter_activity	GO:0005634 GO:0005886 GO:0016020	nucleus plasma_membrane membrane
Zm00001eb245460	Response_to_eCO2_Psor_120hpi_C6	4569	-3.10738	0.000964583	-0.0216071	1	No informative Uniref100 hit found E<10-10	NA	NA	No Uniref100 hit from species of interest E<10-10	NA	NA	LOC_Os02g37180.1 protein|expressed protein	5.71e-37	50	No Araport 11 hit E<10-10	NA	NA
Zm00001eb088190	Response_to_eCO2_Psor_120hpi_C6	4570	-1.1691	8.48e-06	0.332995	0.608528	No informative Uniref100 hit found E<10-10	NA	NA	No Uniref100 hit from species of interest E<10-10	NA	NA	LOC_Os04g08764.1 protein|avr9/Cf-9 rapidly elicited protein 137, putative, expressed	1.81e-167	82.051	AT3G23160.1 | Symbols: no symbol available | no full name available | chr3:8260059-8261654 REVERSE LENGTH=531	7.13e-163	45.299	GO:0045927	positive_regulation_of_growth	GO:0003674	molecular_function	GO:0005575	cellular_component
Zm00001eb037040	Response_to_eCO2_Psor_120hpi_C6	4571	-3.61428	0.00763185	0.24751	0.982819	No informative Uniref100 hit found E<10-10	NA	NA	No Uniref100 hit from species of interest E<10-10	NA	NA	LOC_Os04g32620.1 protein|ethylene-responsive transcription factor ERF114, putative, expressed	1.39e-34	55.039	AT5G13330.1 | Symbols: Rap2.6L | related to AP2 6l | chr5:4272384-4274461 FORWARD LENGTH=212	2.97e-31	46.939	GO:0009414 GO:0009651 GO:0009723 GO:0009737 GO:0009751 GO:0009753 GO:0019760 GO:0045893 GO:0071497	response_to_water_deprivation response_to_salt_stress response_to_ethylene response_to_abscisic_acid response_to_salicylic_acid response_to_jasmonic_acid glucosinolate_metabolic_process positive_regulation_of_DNA-templated_transcription cellular_response_to_freezing	GO:0000976 GO:0003700	transcription_cis-regulatory_region_binding DNA-binding_transcription_factor_activity	GO:0005634	nucleus
Zm00001eb424620	Response_to_eCO2_Psor_120hpi_C6	4572	-2.896	0.0354869	1.2299	0.606879	No informative Uniref100 hit found E<10-10	NA	NA	No Uniref100 hit from species of interest E<10-10	NA	NA	LOC_Os09g30240.1 protein|phosphofructokinase, putative, expressed	0	64.979	AT5G47810.1 | Symbols: PFK2 | phosphofructokinase 2 | chr5:19356569-19357989 REVERSE LENGTH=444	0	73.634	GO:0006002 GO:0006096	fructose_6-phosphate_metabolic_process glycolytic_process	GO:0003872	6-phosphofructokinase_activity	GO:0005737 GO:0005829	cytoplasm cytosol
Zm00001eb417960	Response_to_eCO2_Psor_120hpi_C6	4573	-0.340011	0.0464358	0.278836	0.391729	No informative Uniref100 hit found E<10-10	NA	NA	No Uniref100 hit from species of interest E<10-10	NA	NA	LOC_Os05g05310.1 protein|Fibronectin type III domain containing protein, expressed	0	66.558	AT3G24440.2 | Symbols: VIL1, VRN5 | VIN3-LIKE 1, VERNALIZATION 5 | chr3:8876207-8878171 REVERSE LENGTH=600	1e-132	41.522	GO:0009409 GO:0009909 GO:0010048 GO:0040029 GO:0045814 GO:0048572 GO:0048575	response_to_cold regulation_of_flower_development vernalization_response epigenetic_regulation_of_gene_expression negative_regulation_of_gene_expression,_epigenetic short-day_photoperiodism short-day_photoperiodism,_flowering	GO:0005515	protein_binding	GO:0005634 GO:0005677 GO:0016607	nucleus chromatin_silencing_complex nuclear_speck
Zm00001eb168890	Response_to_eCO2_Psor_120hpi_C6	4574	-1.62238	0.0330398	0.975748	0.469649	No informative Uniref100 hit found E<10-10	NA	NA	No Uniref100 hit from species of interest E<10-10	NA	NA	LOC_Os11g09180.2 protein|expressed protein	1.15e-97	57.233	No Araport 11 hit E<10-10	NA	NA
Zm00001eb144290	Response_to_eCO2_Psor_120hpi_C6	4575	-0.791126	0.0138682	0.104044	0.956619	No informative Uniref100 hit found E<10-10	NA	NA	No Uniref100 hit from species of interest E<10-10	NA	NA	LOC_Os01g67770.1 protein|two-component response regulator, putative, expressed	0	76.897	AT1G67710.1 | Symbols: ARR11 | response regulator 11 | chr1:25376994-25378905 REVERSE LENGTH=521	4.59e-108	60.645	GO:0000160 GO:0009735 GO:0009736 GO:0009787 GO:0010082 GO:2000022 GO:2000031	phosphorelay_signal_transduction_system response_to_cytokinin cytokinin-activated_signaling_pathway regulation_of_abscisic_acid-activated_signaling_pathway regulation_of_root_meristem_growth regulation_of_jasmonic_acid_mediated_signaling_pathway regulation_of_salicylic_acid_mediated_signaling_pathway	GO:0000156 GO:0003677 GO:0003700 GO:0005515	phosphorelay_response_regulator_activity DNA_binding DNA-binding_transcription_factor_activity protein_binding	GO:0005634 GO:0005737	nucleus cytoplasm
Zm00001eb286320	Response_to_eCO2_Psor_120hpi_C6	4576	-0.557993	0.00319879	-0.0154805	1	No informative Uniref100 hit found E<10-10	NA	NA	No Uniref100 hit from species of interest E<10-10	NA	NA	LOC_Os05g27790.1 protein|membrane associated DUF588 domain containing protein, putative, expressed	6.8e-101	84.472	AT2G38480.1 | Symbols: CASPL4B1 | CASP-like protein 4B1 | chr2:16110960-16111694 REVERSE LENGTH=188	3.59e-54	45.503			GO:0003674	molecular_function	GO:0005634	nucleus
Zm00001eb235180	Response_to_eCO2_Psor_120hpi_C6	4577	-4.36094	0.0143192	-0.232973	1	No informative Uniref100 hit found E<10-10	NA	NA	No Uniref100 hit from species of interest E<10-10	NA	NA	No osa1_r7 hit E<10-10	NA	NA	No Araport 11 hit E<10-10	NA	NA
Zm00001eb241420	Response_to_eCO2_Psor_120hpi_C6	4578	-0.516898	2.68e-06	0.000658542	1	No informative Uniref100 hit found E<10-10	NA	NA	No Uniref100 hit from species of interest E<10-10	NA	NA	LOC_Os02g29550.1 protein|AP2 domain containing protein, expressed	7.91e-118	83.333	AT4G13040.8 | Symbols: APD1 | Apetala 2 family protein involved in SA mediated disease defense 1 | chr4:7614267-7615310 FORWARD LENGTH=196	1.75e-44	75.581	GO:0006355 GO:0010337 GO:1900426	regulation_of_DNA-templated_transcription regulation_of_salicylic_acid_metabolic_process positive_regulation_of_defense_response_to_bacterium	GO:0003700	DNA-binding_transcription_factor_activity	GO:0005634 GO:0005739	nucleus mitochondrion
Zm00001eb394700	Response_to_eCO2_Psor_120hpi_C6	4579	-1.18632	0.000489908	0.533133	0.471003	No informative Uniref100 hit found E<10-10	NA	NA	UniRef100_P23346 Superoxide dismutase [Cu-Zn] 4AP n=2 Tax=Zea mays TaxID=4577 RepID=SODC5_MAIZE	1.37e-105	100	LOC_Os07g46990.1 protein|copper/zinc superoxide dismutase, putative, expressed	4.45e-99	90.789	AT1G08830.2 | Symbols: CSD1, AtSOD1, SOD1 | superoxide dismutase 1, copper/zinc superoxide dismutase 1 | chr1:2827700-2829053 FORWARD LENGTH=152	1.68e-88	82.895	GO:0006979 GO:0009651 GO:0010039 GO:0010193 GO:0019430 GO:0034599 GO:0035195 GO:0042742 GO:0046688 GO:0071280 GO:0071329 GO:0071457 GO:0071472 GO:0071484 GO:0071493	response_to_oxidative_stress response_to_salt_stress response_to_iron_ion response_to_ozone removal_of_superoxide_radicals cellular_response_to_oxidative_stress miRNA-mediated_post-transcriptional_gene_silencing defense_response_to_bacterium response_to_copper_ion cellular_response_to_copper_ion cellular_response_to_sucrose_stimulus cellular_response_to_ozone cellular_response_to_salt_stress cellular_response_to_light_intensity cellular_response_to_UV-B	GO:0004784 GO:0005507 GO:0005515	superoxide_dismutase_activity copper_ion_binding protein_binding	GO:0005634 GO:0005737 GO:0005829	nucleus cytoplasm cytosol
Zm00001eb073490	Response_to_eCO2_Psor_120hpi_C6	4580	-1.65921	4.03e-06	0.0266598	1	No informative Uniref100 hit found E<10-10	NA	NA	No Uniref100 hit from species of interest E<10-10	NA	NA	LOC_Os04g48410.1 protein|copper chaperone for superoxide dismutase, putative, expressed	3.43e-155	90.435	AT1G12520.1 | Symbols: AtHMP03, ATCCS, CCS | HEAVY METAL ASSOCIATED PROTEIN 3, copper chaperone for SOD1 | chr1:4267277-4268900 REVERSE LENGTH=320	5.07e-125	64.539	GO:0006878 GO:0019430	intracellular_copper_ion_homeostasis removal_of_superoxide_radicals	GO:0005507 GO:0016532	copper_ion_binding superoxide_dismutase_copper_chaperone_activity	GO:0005737 GO:0009507 GO:0009570	cytoplasm chloroplast chloroplast_stroma
Zm00001eb238000	Response_to_eCO2_Psor_120hpi_C6	4581	-0.433609	0.000348864	-0.0241365	0.99618	No informative Uniref100 hit found E<10-10	NA	NA	No Uniref100 hit from species of interest E<10-10	NA	NA	LOC_Os02g15885.1 protein|expressed protein	0	68.217	AT1G64140.1 | Symbols: no symbol available | no full name available | chr1:23804069-23806009 REVERSE LENGTH=646	1.16e-175	50.874			GO:0003674	molecular_function	GO:0005576	extracellular_region
Zm00001eb153280	Response_to_eCO2_Psor_120hpi_C6	4582	-0.849948	0.0122375	-0.140702	0.930148	No informative Uniref100 hit found E<10-10	NA	NA	No Uniref100 hit from species of interest E<10-10	NA	NA	LOC_Os01g54560.1 protein|trehalose synthase, putative, expressed	0	86.26	AT1G06410.3 | Symbols: ATTPSA, TPS7, ATTPS7 | TREHALOSE -6-PHOSPHATASE SYNTHASE S7, trehalose-phosphatase/synthase 7 | chr1:1955413-1958153 FORWARD LENGTH=851	0	66.515	GO:0005992	trehalose_biosynthetic_process	GO:0016757	glycosyltransferase_activity	GO:0005737	cytoplasm
Zm00001eb294390	Response_to_eCO2_Psor_120hpi_C6	4583	-1.80819	0.00107554	-0.421398	0.798406	No informative Uniref100 hit found E<10-10	NA	NA	No Uniref100 hit from species of interest E<10-10	NA	NA	LOC_Os05g46370.1 protein|bHelix-loop-helix transcription factor, putative, expressed	3.2e-64	46.939	AT3G21330.1 | Symbols: no symbol available | no full name available | chr3:7507720-7508841 FORWARD LENGTH=373	5.95e-42	61.24	GO:0006355	regulation_of_DNA-templated_transcription	GO:0000976 GO:0003700 GO:0005515 GO:0046983	transcription_cis-regulatory_region_binding DNA-binding_transcription_factor_activity protein_binding protein_dimerization_activity	GO:0005634	nucleus
Zm00001eb103420	Response_to_eCO2_Psor_120hpi_C6	4584	-3.29032	0.00646227	-0.349783	0.966802	No informative Uniref100 hit found E<10-10	NA	NA	No Uniref100 hit from species of interest E<10-10	NA	NA	LOC_Os09g36140.1 protein|RNA recognition motif 2 domain containing protein, expressed	2.94e-45	51.25	AT3G26120.1 | Symbols: TEL1 | terminal EAR1-like 1 | chr3:9546398-9549186 FORWARD LENGTH=615	3.84e-35	44.755	GO:0008150	biological_process	GO:0003723	RNA_binding	GO:0005737 GO:1990904	cytoplasm ribonucleoprotein_complex
Zm00001eb255720	Response_to_eCO2_Psor_120hpi_C6	4585	-0.406642	0.00215461	0.0538101	0.941454	No informative Uniref100 hit found E<10-10	NA	NA	No Uniref100 hit from species of interest E<10-10	NA	NA	LOC_Os10g26130.1 protein|phenylalanyl-tRNA synthetase, putative, expressed	0	89.613	AT4G39280.2 | Symbols: no symbol available | no full name available | chr4:18280292-18284831 REVERSE LENGTH=485	0	65.65	GO:0006432	phenylalanyl-tRNA_aminoacylation	GO:0000287 GO:0004826	magnesium_ion_binding phenylalanine-tRNA_ligase_activity	GO:0005737 GO:0005886 GO:0009328	cytoplasm plasma_membrane phenylalanine-tRNA_ligase_complex
Zm00001eb247390	Response_to_eCO2_Psor_120hpi_C6	4586	-1.05363	6.65e-05	0.0837115	0.967597	No informative Uniref100 hit found E<10-10	NA	NA	No Uniref100 hit from species of interest E<10-10	NA	NA	LOC_Os02g40664.1 protein|zinc finger family protein, putative, expressed	0	81.946	AT5G60710.1 | Symbols: no symbol available | no full name available | chr5:24410953-24414849 REVERSE LENGTH=704	0	52.081			GO:0003674	molecular_function	GO:0005576	extracellular_region
Zm00001eb324200	Response_to_eCO2_Psor_120hpi_C6	4587	-2.20169	0.026151	-0.090445	1	No informative Uniref100 hit found E<10-10	NA	NA	No Uniref100 hit from species of interest E<10-10	NA	NA	LOC_Os07g37350.1 protein|armadillo/beta-catenin repeat family protein, putative, expressed	0	74.677	AT1G61350.1 | Symbols: no symbol available | no full name available | chr1:22634099-22635820 FORWARD LENGTH=573	4.64e-113	37.234			GO:0003674	molecular_function	GO:0005575	cellular_component
Zm00001eb378250	Response_to_eCO2_Psor_120hpi_C6	4588	-0.612852	7.7e-08	-0.106488	0.772973	No informative Uniref100 hit found E<10-10	NA	NA	No Uniref100 hit from species of interest E<10-10	NA	NA	LOC_Os06g04030.1 protein|histone H3, putative, expressed	1.22e-96	100	AT5G10980.1 | Symbols: H3.3, HTR8 | histone 3.3 | chr5:3472591-3473349 REVERSE LENGTH=136	1.44e-96	100			GO:0005515 GO:0030527 GO:0046982	protein_binding structural_constituent_of_chromatin protein_heterodimerization_activity	GO:0005634 GO:0005730 GO:0005886 GO:0030875	nucleus nucleolus plasma_membrane rDNA_protrusion
Zm00001eb102030	Response_to_eCO2_Psor_120hpi_C6	4589	-1.27222	3.94e-05	0.0304923	1	No informative Uniref100 hit found E<10-10	NA	NA	No Uniref100 hit from species of interest E<10-10	NA	NA	LOC_Os09g31970.1 protein|3-hydroxy-3-methylglutaryl-coenzyme A reductase, putative, expressed	0	88.725	AT1G76490.1 | Symbols: MAD3, HMGR1, AtHMGR1, HMG1 | 3-HYDROXY-3-METHYLGLUTARYL COA REDUCTASE 1, hydroxy methylglutaryl CoA reductase 1, miRNA action deficient 3 | chr1:28695801-28698206 FORWARD LENGTH=642	0	69.588	GO:0008299 GO:0016126 GO:0019287	isoprenoid_biosynthetic_process sterol_biosynthetic_process isopentenyl_diphosphate_biosynthetic_process,_mevalonate_pathway	GO:0004420 GO:0005515	hydroxymethylglutaryl-CoA_reductase_(NADPH)_activity protein_binding	GO:0005778 GO:0005783 GO:0005789 GO:0016020	peroxisomal_membrane endoplasmic_reticulum endoplasmic_reticulum_membrane membrane
Zm00001eb294250	Response_to_eCO2_Psor_120hpi_C6	4590	-0.250842	0.00604169	0.0179664	0.994579	No informative Uniref100 hit found E<10-10	NA	NA	No Uniref100 hit from species of interest E<10-10	NA	NA	LOC_Os05g46230.1 protein|NAP domain containing protein, putative, expressed	0	84.759	AT2G19480.3 | Symbols: NFA2, NFA02, NAP1;2 | NUCLEOSOME/CHROMATIN ASSEMBLY FACTOR GROUP A 02, nucleosome assembly protein 1;2, NUCLEOSOME/CHROMATIN ASSEMBLY FACTOR GROUP A 2 | chr2:8438601-8441040 FORWARD LENGTH=372	4.05e-147	66.667	GO:0000724 GO:0006281 GO:0006334 GO:0009294 GO:0016444	double-strand_break_repair_via_homologous_recombination DNA_repair nucleosome_assembly DNA-mediated_transformation somatic_cell_DNA_recombination	GO:0003682 GO:0005515 GO:0042393 GO:0042802	chromatin_binding protein_binding histone_binding identical_protein_binding	GO:0000785 GO:0005634 GO:0005737 GO:0005739 GO:0005829	chromatin nucleus cytoplasm mitochondrion cytosol
Zm00001eb184320	Response_to_eCO2_Psor_120hpi_C6	4591	-0.382201	0.00713208	-0.028381	0.993198	No informative Uniref100 hit found E<10-10	NA	NA	No Uniref100 hit from species of interest E<10-10	NA	NA	LOC_Os08g09190.1 protein|auxin efflux carrier component, putative, expressed	0	88.789	AT1G71090.1 | Symbols: PILS2 | PIN-LIKES 2 | chr1:26812551-26813924 FORWARD LENGTH=457	0	66.897	GO:0009733 GO:0010311 GO:0040009 GO:0080162 GO:0140964	response_to_auxin lateral_root_formation regulation_of_growth_rate endoplasmic_reticulum_to_cytosol_auxin_transport intracellular_auxin_homeostasis	GO:0010329	auxin_efflux_transmembrane_transporter_activity	GO:0005789	endoplasmic_reticulum_membrane
Zm00001eb091620	Response_to_eCO2_Psor_120hpi_C6	4592	-0.274512	0.000246179	-0.0877704	0.672786	No informative Uniref100 hit found E<10-10	NA	NA	No Uniref100 hit from species of interest E<10-10	NA	NA	LOC_Os07g32420.2 protein|bromodomain domain containing protein, expressed	8.42e-159	60.138	AT5G46550.1 | Symbols: no symbol available | no full name available | chr5:18884439-18886503 REVERSE LENGTH=494	6.4e-37	60.396			GO:0003674	molecular_function	GO:0005634	nucleus
Zm00001eb038890	Response_to_eCO2_Psor_120hpi_C6	4593	-0.976949	1.22e-05	-0.20529	0.758526	No informative Uniref100 hit found E<10-10	NA	NA	No Uniref100 hit from species of interest E<10-10	NA	NA	LOC_Os08g44840.1 protein|transferase family protein, putative, expressed	0	82.311	AT5G23940.1 | Symbols: EMB3009, DCR, PEL3 | EMBRYO DEFECTIVE 3009, DEFECTIVE IN CUTICULAR RIDGES, PERMEABLE LEAVES3 | chr5:8076616-8079677 REVERSE LENGTH=484	2.61e-155	52.995	GO:0009793 GO:0010090 GO:0010143 GO:0051179 GO:0090626	embryo_development_ending_in_seed_dormancy trichome_morphogenesis cutin_biosynthetic_process localization plant_epidermis_morphogenesis	GO:0016747	acyltransferase_activity,_transferring_groups_other_than_amino-acyl_groups	GO:0005737	cytoplasm
Zm00001eb016940	Response_to_eCO2_Psor_120hpi_C6	4594	-1.30424	6.35e-06	-0.00745867	1	No informative Uniref100 hit found E<10-10	NA	NA	No Uniref100 hit from species of interest E<10-10	NA	NA	LOC_Os07g46990.1 protein|copper/zinc superoxide dismutase, putative, expressed	1.89e-98	90.132	AT1G08830.2 | Symbols: CSD1, AtSOD1, SOD1 | superoxide dismutase 1, copper/zinc superoxide dismutase 1 | chr1:2827700-2829053 FORWARD LENGTH=152	1.37e-88	82.895	GO:0006979 GO:0009651 GO:0010039 GO:0010193 GO:0019430 GO:0034599 GO:0035195 GO:0042742 GO:0046688 GO:0071280 GO:0071329 GO:0071457 GO:0071472 GO:0071484 GO:0071493	response_to_oxidative_stress response_to_salt_stress response_to_iron_ion response_to_ozone removal_of_superoxide_radicals cellular_response_to_oxidative_stress miRNA-mediated_post-transcriptional_gene_silencing defense_response_to_bacterium response_to_copper_ion cellular_response_to_copper_ion cellular_response_to_sucrose_stimulus cellular_response_to_ozone cellular_response_to_salt_stress cellular_response_to_light_intensity cellular_response_to_UV-B	GO:0004784 GO:0005507 GO:0005515	superoxide_dismutase_activity copper_ion_binding protein_binding	GO:0005634 GO:0005737 GO:0005829	nucleus cytoplasm cytosol
Zm00001eb065160	Response_to_eCO2_Psor_120hpi_C6	4595	-0.418192	0.000316435	-0.153623	0.598145	No informative Uniref100 hit found E<10-10	NA	NA	No Uniref100 hit from species of interest E<10-10	NA	NA	LOC_Os03g64210.1 protein|T-complex protein, putative, expressed	0	91.652	AT2G28000.1 | Symbols: ARC2, CH-CPN60A, SLP, CPN60A, Cpn60alpha1, CPNA1 | SCHLEPPERLESS, chaperonin-60alpha1, CHLOROPLAST CHAPERONIN 60ALPHA, ACCUMULATION AND REPLICATION OF CHLOROPLASTS 2, chaperonin-60alpha | chr2:11926603-11929184 FORWARD LENGTH=586	0	82.129	GO:0006457 GO:0009658 GO:0009793 GO:0050821	protein_folding chloroplast_organization embryo_development_ending_in_seed_dormancy protein_stabilization	GO:0005515 GO:0140662	protein_binding ATP-dependent_protein_folding_chaperone	GO:0005739 GO:0005777 GO:0009507 GO:0009570 GO:0009579 GO:0009941 GO:0010319 GO:0022626 GO:0048046	mitochondrion peroxisome chloroplast chloroplast_stroma thylakoid chloroplast_envelope stromule cytosolic_ribosome apoplast
Zm00001eb350830	Response_to_eCO2_Psor_120hpi_C6	4596	-1.10721	0.000324704	0.22413	0.82242	No informative Uniref100 hit found E<10-10	NA	NA	No Uniref100 hit from species of interest E<10-10	NA	NA	LOC_Os05g32544.2 protein|glycosyltransferase, putative, expressed	0	81.503	AT2G41640.3 | Symbols: no symbol available | no full name available | chr2:17361168-17362391 FORWARD LENGTH=407	5.01e-125	43.89			GO:0016757	glycosyltransferase_activity	GO:0005576	extracellular_region
Zm00001eb158120	Response_to_eCO2_Psor_120hpi_C6	4597	-2.57237	4.73e-05	0.025723	1	No informative Uniref100 hit found E<10-10	NA	NA	No Uniref100 hit from species of interest E<10-10	NA	NA	LOC_Os01g46440.1 protein|VQ domain containing protein, putative, expressed	5.76e-14	53.75	No Araport 11 hit E<10-10	NA	NA
Zm00001eb084990	Response_to_eCO2_Psor_120hpi_C6	4598	-0.531092	1.73e-07	0.00943232	1	No informative Uniref100 hit found E<10-10	NA	NA	No Uniref100 hit from species of interest E<10-10	NA	NA	LOC_Os09g06970.1 protein|transport protein particle component, Bet3, domain containing protein, expressed	3.07e-111	89.441	AT3G05000.1 | Symbols: TRS33, TRAPPC6 | | chr3:1387444-1388697 REVERSE LENGTH=173	3.32e-92	75.625	GO:0006888 GO:0048193 GO:0048868	endoplasmic_reticulum_to_Golgi_vesicle-mediated_transport Golgi_vesicle_transport pollen_tube_development	GO:0005515	protein_binding	GO:0005794 GO:0005801 GO:0005802 GO:0005829 GO:0030008 GO:1990071	Golgi_apparatus cis-Golgi_network trans-Golgi_network cytosol TRAPP_complex TRAPPII_protein_complex
Zm00001eb282060	Response_to_eCO2_Psor_120hpi_C6	4599	-1.97603	1.91e-08	0.237313	0.853607	No informative Uniref100 hit found E<10-10	NA	NA	UniRef100_B8A1X9 Uncharacterized protein n=3 Tax=Zea mays TaxID=4577 RepID=B8A1X9_MAIZE	9.75e-162	100	LOC_Os05g07280.1 protein|expressed protein	3.64e-41	53.712	No Araport 11 hit E<10-10	NA	NA
Zm00001eb087380	Response_to_eCO2_Psor_120hpi_C6	4600	-1.29335	1.62e-10	-0.190161	0.769476	No informative Uniref100 hit found E<10-10	NA	NA	No Uniref100 hit from species of interest E<10-10	NA	NA	LOC_Os08g31200.1 protein|cytokinin-O-glucosyltransferase 2, putative, expressed	0	74.066	AT1G22360.1 | Symbols: UGT85A2, AtUGT85A2 | UDP-glucosyl transferase 85A2 | chr1:7895068-7897527 REVERSE LENGTH=481	0	54.412			GO:0015020 GO:0016757 GO:0080043 GO:0080044	glucuronosyltransferase_activity glycosyltransferase_activity quercetin_3-O-glucosyltransferase_activity quercetin_7-O-glucosyltransferase_activity	GO:0005634 GO:0005737 GO:0010494	nucleus cytoplasm cytoplasmic_stress_granule
Zm00001eb147370	Response_to_eCO2_Psor_120hpi_C6	4601	-0.476399	1.14e-07	-0.0714917	0.831205	No informative Uniref100 hit found E<10-10	NA	NA	No Uniref100 hit from species of interest E<10-10	NA	NA	LOC_Os04g55290.5 protein|G10 protein, putative, expressed	3.32e-103	96.552	AT4G21110.2 | Symbols: no symbol available | no full name available | chr4:11267673-11268774 FORWARD LENGTH=145	8.4e-96	86.207	GO:0000398	mRNA_splicing,_via_spliceosome	GO:0003674	molecular_function	GO:0005634 GO:0005681	nucleus spliceosomal_complex
Zm00001eb097950	Response_to_eCO2_Psor_120hpi_C6	4602	-1.72189	4.21e-08	-0.0591572	0.999404	No informative Uniref100 hit found E<10-10	NA	NA	No Uniref100 hit from species of interest E<10-10	NA	NA	LOC_Os09g13920.1 protein|expressed protein	1.34e-29	54.63	No Araport 11 hit E<10-10	NA	NA
Zm00001eb229740	Response_to_eCO2_Psor_120hpi_C6	4603	-0.284563	0.0143094	-0.129503	0.678883	UniRef100_Q6GQN4 Protein FAM32A-like n=1 Tax=Danio rerio TaxID=7955 RepID=FA32A_DANRE	8.81e-12	36.09	UniRef100_C0PAV1 Retrovirus-related Pol polyprotein LINE-1 n=1 Tax=Zea mays TaxID=4577 RepID=C0PAV1_MAIZE	1.44e-94	100	LOC_Os02g49530.1 protein|AGAP000425-PA, putative, expressed	4.89e-67	81.618	AT1G16810.3 | Symbols: no symbol available | no full name available | chr1:5756150-5756694 FORWARD LENGTH=144	5.12e-41	61.074			GO:0003674	molecular_function	GO:0005634 GO:0005730	nucleus nucleolus
Zm00001eb385730	Response_to_eCO2_Psor_120hpi_C6	4604	-1.68502	0.039991	0.664532	0.741532	No informative Uniref100 hit found E<10-10	NA	NA	No Uniref100 hit from species of interest E<10-10	NA	NA	LOC_Os06g39880.1 protein|cytochrome P450 72A1, putative, expressed	0	80.114	AT2G26710.1 | Symbols: CYP734A1, CYP72B1, BAS1 | PHYB ACTIVATION TAGGED SUPPRESSOR 1 | chr2:11380700-11383413 FORWARD LENGTH=520	0	54.682	GO:0009416 GO:0009741 GO:0010268 GO:0016131	response_to_light_stimulus response_to_brassinosteroid brassinosteroid_homeostasis brassinosteroid_metabolic_process	GO:0004497 GO:0008395	monooxygenase_activity steroid_hydroxylase_activity	GO:0005575	cellular_component
Zm00001eb338980	Response_to_eCO2_Psor_120hpi_C6	4605	-0.773109	3.17e-05	-0.115048	0.875715	No informative Uniref100 hit found E<10-10	NA	NA	No Uniref100 hit from species of interest E<10-10	NA	NA	LOC_Os01g12520.1 protein|mitochondrial carrier protein, putative, expressed	1.7e-158	76.737	AT1G79900.1 | Symbols: BAC2, ATMBAC2 | ARABIDOPSIS MITOCHONDRIAL BASIC AMINO ACID CARRIER 2 | chr1:30052524-30053599 REVERSE LENGTH=296	1.46e-124	62.069	GO:0006561 GO:0006972	proline_biosynthetic_process hyperosmotic_response	GO:0000064 GO:0005290 GO:0005476 GO:0015189 GO:0022857 GO:0061459	L-ornithine_transmembrane_transporter_activity L-histidine_transmembrane_transporter_activity carnitine:O-acyl-L-carnitine_antiporter_activity L-lysine_transmembrane_transporter_activity transmembrane_transporter_activity L-arginine_transmembrane_transporter_activity	GO:0005739	mitochondrion
Zm00001eb225520	Response_to_eCO2_Psor_120hpi_C6	4606	-1.02162	0.0449623	-0.532803	0.636021	No informative Uniref100 hit found E<10-10	NA	NA	No Uniref100 hit from species of interest E<10-10	NA	NA	LOC_Os06g47130.1 protein|C2 domain containing protein, expressed	0	81.87	AT5G04220.2 | Symbols: NTMC2TYPE1.3, NTMC2T1.3, ATSYTC, SYT3, SYTC | synaptotagmin 3 | chr5:1155985-1158620 REVERSE LENGTH=540	0	54.766	GO:0009628 GO:0061817	response_to_abiotic_stimulus endoplasmic_reticulum-plasma_membrane_tethering	GO:0003674	molecular_function	GO:0005783 GO:0005886 GO:0009507 GO:0140268	endoplasmic_reticulum plasma_membrane chloroplast endoplasmic_reticulum-plasma_membrane_contact_site
Zm00001eb014890	Response_to_eCO2_Psor_120hpi_C6	4607	-0.283946	0.0104315	0.0215587	0.994109	No informative Uniref100 hit found E<10-10	NA	NA	No Uniref100 hit from species of interest E<10-10	NA	NA	LOC_Os03g19680.1 protein|enoyl-CoA hydratase/isomerase family protein, putative, expressed	2.32e-174	86.617	AT4G16210.1 | Symbols: ECHIA, E-COAH-2 | ENOYL-COA HYDRATASE 2, enoyl-CoA hydratase/isomerase A | chr4:9176864-9177978 REVERSE LENGTH=265	2.51e-126	65.649	GO:0006635	fatty_acid_beta-oxidation	GO:0004300	enoyl-CoA_hydratase_activity	GO:0005739 GO:0005777	mitochondrion peroxisome
Zm00001eb351330	Response_to_eCO2_Psor_120hpi_C6	4608	-0.270128	0.0199746	0.107174	0.742996	No informative Uniref100 hit found E<10-10	NA	NA	No Uniref100 hit from species of interest E<10-10	NA	NA	LOC_Os01g62350.1 protein|60S ribosomal protein L36-2, putative, expressed	2.68e-65	90.991	AT3G53740.4 | Symbols: no symbol available | no full name available | chr3:19913921-19914813 REVERSE LENGTH=112	1.03e-50	73.874	GO:0002181	cytoplasmic_translation	GO:0003735	structural_constituent_of_ribosome	GO:0000325 GO:0005737 GO:0005829 GO:0022625 GO:0022626	plant-type_vacuole cytoplasm cytosol cytosolic_large_ribosomal_subunit cytosolic_ribosome
Zm00001eb352850	Response_to_eCO2_Psor_120hpi_C6	4609	-0.301099	0.0154974	0.0675639	0.891394	No informative Uniref100 hit found E<10-10	NA	NA	No Uniref100 hit from species of interest E<10-10	NA	NA	LOC_Os05g43450.1 protein|transcription initiation factor IIF beta subunit, putative, expressed	1.68e-164	83.774	AT1G75510.1 | Symbols: no symbol available | no full name available | chr1:28347254-28348629 REVERSE LENGTH=261	3.11e-108	59.615	GO:0006367	transcription_initiation_at_RNA_polymerase_II_promoter	GO:0003674	molecular_function	GO:0005634 GO:0005674 GO:0005739	nucleus transcription_factor_TFIIF_complex mitochondrion
Zm00001eb239380	Response_to_eCO2_Psor_120hpi_C6	4610	-1.01815	0.000105645	-0.0884804	0.961171	No informative Uniref100 hit found E<10-10	NA	NA	No Uniref100 hit from species of interest E<10-10	NA	NA	LOC_Os02g13800.1 protein|HSF-type DNA-binding domain containing protein, expressed	6.98e-103	62.759	AT3G24520.1 | Symbols: AT-HSFC1, HSFC1 | heat shock transcription factor C1 | chr3:8941455-8942531 FORWARD LENGTH=330	9.54e-63	54.971	GO:0006357 GO:0034605	regulation_of_transcription_by_RNA_polymerase_II cellular_response_to_heat	GO:0003700 GO:0005515	DNA-binding_transcription_factor_activity protein_binding	GO:0005634	nucleus
Zm00001eb269650	Response_to_eCO2_Psor_120hpi_C6	4611	-0.470377	1.88e-09	0.133286	0.466441	No informative Uniref100 hit found E<10-10	NA	NA	No Uniref100 hit from species of interest E<10-10	NA	NA	LOC_Os06g04030.1 protein|histone H3, putative, expressed	1.22e-96	100	AT5G10980.1 | Symbols: H3.3, HTR8 | histone 3.3 | chr5:3472591-3473349 REVERSE LENGTH=136	1.44e-96	100			GO:0005515 GO:0030527 GO:0046982	protein_binding structural_constituent_of_chromatin protein_heterodimerization_activity	GO:0005634 GO:0005730 GO:0005886 GO:0030875	nucleus nucleolus plasma_membrane rDNA_protrusion
Zm00001eb118910	Response_to_eCO2_Psor_120hpi_C6	4612	-0.750395	0.0117666	-0.295492	0.718232	No informative Uniref100 hit found E<10-10	NA	NA	No Uniref100 hit from species of interest E<10-10	NA	NA	LOC_Os01g13720.2 protein|expressed protein	2.75e-31	86.441	AT2G20585.5 | Symbols: NFD6 | NUCLEAR FUSION DEFECTIVE 6 | chr2:8865222-8866367 FORWARD LENGTH=100	5.57e-16	51.899	GO:0000741 GO:0010197	karyogamy polar_nucleus_fusion	GO:0003674	molecular_function	GO:0005575	cellular_component
Zm00001eb102360	Response_to_eCO2_Psor_120hpi_C6	4613	-1.00615	0.00531711	-0.0640296	0.999604	No informative Uniref100 hit found E<10-10	NA	NA	No Uniref100 hit from species of interest E<10-10	NA	NA	LOC_Os09g32760.1 protein|acyl-ACP thioesterase, putative, expressed	0	84.573	AT3G25110.1 | Symbols: FaTA, AtFaTA, FATA1 | fatA acyl-ACP thioesterase 1, fatA acyl-ACP thioesterase | chr3:9146589-9148273 REVERSE LENGTH=362	2.68e-173	79.522	GO:0006633	fatty_acid_biosynthetic_process	GO:0000036 GO:0016297	acyl_carrier_activity fatty_acyl-[ACP]_hydrolase_activity	GO:0009507	chloroplast
Zm00001eb403220	Response_to_eCO2_Psor_120hpi_C6	4614	-0.907293	0.000568087	-0.354305	0.565765	No informative Uniref100 hit found E<10-10	NA	NA	No Uniref100 hit from species of interest E<10-10	NA	NA	LOC_Os03g06160.1 protein|BTBP1 - Bric-a-Brac, Tramtrack, Broad Complex BTB domain with pentapeptide repeats, expressed	1.04e-166	80.546	AT5G55000.2 | Symbols: FIP2 | | chr5:22318644-22321599 FORWARD LENGTH=298	6.01e-137	66.78	GO:0016567 GO:0051260	protein_ubiquitination protein_homooligomerization	GO:0005515	protein_binding	GO:0005576	extracellular_region
Zm00001eb152570	Response_to_eCO2_Psor_120hpi_C6	4615	-2.6751	0.017002	-1.07518	0.662071	No informative Uniref100 hit found E<10-10	NA	NA	No Uniref100 hit from species of interest E<10-10	NA	NA	LOC_Os01g55370.1 protein|expressed protein	3.55e-82	72.637	AT1G29195.1 | Symbols: no symbol available | no full name available | chr1:10202673-10203254 REVERSE LENGTH=193	3.35e-56	50.98	GO:0009620	response_to_fungus	GO:0003674	molecular_function	GO:0009507	chloroplast
Zm00001eb072080	Response_to_eCO2_Psor_120hpi_C6	4616	-0.366153	0.000349841	-0.169743	0.437853	No informative Uniref100 hit found E<10-10	NA	NA	No Uniref100 hit from species of interest E<10-10	NA	NA	LOC_Os04g52760.1 protein|gamma-soluble NSF attachment protein, putative, expressed	4.97e-89	86.713	AT4G20410.1 | Symbols: GAMMA-SNAP, GSNAP | gamma-soluble NSF attachment protein, GAMMA-SOLUBLE NSF ATTACHMENT PROTEIN | chr4:11014099-11016454 REVERSE LENGTH=291	1.16e-68	64.336	GO:0006886	intracellular_protein_transport	GO:0005483 GO:0019905	soluble_NSF_attachment_protein_activity syntaxin_binding	GO:0005829 GO:0031201	cytosol SNARE_complex
Zm00001eb068480	Response_to_eCO2_Psor_120hpi_C6	4617	-2.86965	6.16e-06	-0.0630564	1	No informative Uniref100 hit found E<10-10	NA	NA	No Uniref100 hit from species of interest E<10-10	NA	NA	LOC_Os04g55600.1 protein|expressed protein	9.55e-13	39.175	No Araport 11 hit E<10-10	NA	NA
Zm00001eb122670	Response_to_eCO2_Psor_120hpi_C6	4618	-2.06951	1.85e-08	-0.262447	0.83656	No informative Uniref100 hit found E<10-10	NA	NA	No Uniref100 hit from species of interest E<10-10	NA	NA	LOC_Os01g07970.1 protein|expressed protein	9.45e-40	59.091	AT1G52720.1 | Symbols: no symbol available | no full name available | chr1:19641007-19641360 FORWARD LENGTH=117	6.56e-17	46.154			GO:0003674	molecular_function	GO:0009507 GO:0009536	chloroplast plastid
Zm00001eb077670	Response_to_eCO2_Psor_120hpi_C6	4619	-3.33057	0.0103942	0.826932	0.772962	No informative Uniref100 hit found E<10-10	NA	NA	No Uniref100 hit from species of interest E<10-10	NA	NA	LOC_Os04g43670.1 protein|expressed protein	8.67e-76	73.295	AT2G20515.1 | Symbols: no symbol available | no full name available | chr2:8839041-8839595 REVERSE LENGTH=155	5.74e-39	51.538			GO:0003674	molecular_function	GO:0005576	extracellular_region
Zm00001eb077640	Response_to_eCO2_Psor_120hpi_C6	4620	-1.44398	4.16e-13	0.277634	0.563736	No informative Uniref100 hit found E<10-10	NA	NA	No Uniref100 hit from species of interest E<10-10	NA	NA	LOC_Os04g43650.2 protein|L-allo-threonine aldolase, putative, expressed	0	85.484	AT1G08630.6 | Symbols: THA1 | threonine aldolase 1 | chr1:2743948-2745685 REVERSE LENGTH=358	3.7e-180	68.195	GO:0006545 GO:0006567	glycine_biosynthetic_process threonine_catabolic_process	GO:0004793 GO:0008732	threonine_aldolase_activity L-allo-threonine_aldolase_activity	GO:0005737 GO:0005829	cytoplasm cytosol
Zm00001eb212820	Response_to_eCO2_Psor_120hpi_C6	4621	-0.580548	0.00217825	0.0449738	0.98465	No informative Uniref100 hit found E<10-10	NA	NA	No Uniref100 hit from species of interest E<10-10	NA	NA	LOC_Os04g18090.1 protein|histone H1, putative, expressed	1.22e-26	53.922	AT2G30620.1 | Symbols: H1.2, HON2 | Histone 1.2 | chr2:13045360-13046267 FORWARD LENGTH=273	3.9e-30	49.153	GO:0006334 GO:0030261 GO:0045910	nucleosome_assembly chromosome_condensation negative_regulation_of_DNA_recombination	GO:0003690 GO:0031492	double-stranded_DNA_binding nucleosomal_DNA_binding	GO:0005634 GO:0005730 GO:0005739	nucleus nucleolus mitochondrion
Zm00001eb395440	Response_to_eCO2_Psor_120hpi_C6	4622	-0.605025	0.000583541	0.0790628	0.925902	No informative Uniref100 hit found E<10-10	NA	NA	No Uniref100 hit from species of interest E<10-10	NA	NA	LOC_Os03g20870.1 protein|zinc finger, C3HC4 type domain containing protein, expressed	2.02e-96	60.185	AT5G56340.1 | Symbols: ATCRT1, BTL04 | BCA2####zinc finger ATL 4 | chr5:22818254-22819444 FORWARD LENGTH=396	1.04e-68	36.096	GO:0016567	protein_ubiquitination	GO:0061630	ubiquitin_protein_ligase_activity	GO:0005634 GO:0005737	nucleus cytoplasm
Zm00001eb086200	Response_to_eCO2_Psor_120hpi_C6	4623	-1.08795	1.98e-06	-0.138638	0.865743	No informative Uniref100 hit found E<10-10	NA	NA	No Uniref100 hit from species of interest E<10-10	NA	NA	LOC_Os09g32840.1 protein|nucleotide pyrophosphatase/phosphodiesterase, putative, expressed	0	88.551	AT5G50400.2 | Symbols: PAP27, ATPAP27 | ARABIDOPSIS THALIANA PURPLE ACID PHOSPHATASE 27, purple acid phosphatase 27 | chr5:20523575-20525915 REVERSE LENGTH=539	0	73.488	GO:0016311	dephosphorylation	GO:0003993 GO:0046872	acid_phosphatase_activity metal_ion_binding	GO:0009507	chloroplast
Zm00001eb009090	Response_to_eCO2_Psor_120hpi_C6	4624	-0.639961	4.85e-05	-0.0145666	1	No informative Uniref100 hit found E<10-10	NA	NA	No Uniref100 hit from species of interest E<10-10	NA	NA	LOC_Os03g12290.1 protein|glutamine synthetase, catalytic domain containing protein, expressed	0	90.196	AT5G37600.1 | Symbols: ATGSR1, ATGLN1;1, GLN1;1, GSR 1 | ARABIDOPSIS THALIANA GLUTAMINE SYNTHASE CLONE R1, ARABIDOPSIS GLUTAMINE SYNTHASE 1;1, GLUTAMINE SYNTHASE 1;1, glutamine synthase clone R1 | chr5:14933574-14935656 REVERSE LENGTH=356	0	87.042	GO:0006542 GO:0010150 GO:0042128	glutamine_biosynthetic_process leaf_senescence nitrate_assimilation	GO:0004356 GO:0005507 GO:0005515	glutamine_synthetase_activity copper_ion_binding protein_binding	GO:0005737 GO:0005829 GO:0005886 GO:0009505 GO:0009506 GO:0009536 GO:0022626	cytoplasm cytosol plasma_membrane plant-type_cell_wall plasmodesma plastid cytosolic_ribosome
Zm00001eb396340	Response_to_eCO2_Psor_120hpi_C6	4625	-1.46801	0.0342251	0.0288252	1	No informative Uniref100 hit found E<10-10	NA	NA	No Uniref100 hit from species of interest E<10-10	NA	NA	LOC_Os03g19260.1 protein|expressed protein	6.73e-75	66.667	AT4G02090.1 | Symbols: no symbol available | no full name available | chr4:923122-923730 FORWARD LENGTH=202	2.79e-27	35.071			GO:0003674	molecular_function	GO:0005634	nucleus
Zm00001eb335350	Response_to_eCO2_Psor_120hpi_C6	4626	-0.890856	3.53e-14	-0.0703585	0.883625	No informative Uniref100 hit found E<10-10	NA	NA	No Uniref100 hit from species of interest E<10-10	NA	NA	LOC_Os01g04190.2 protein|transporter family protein, putative, expressed	0	82.609	AT5G16150.3 | Symbols: GLT1, PGLCT | GLUCOSE TRANSPORTER 1, plastidic GLC translocator | chr5:5272904-5275678 FORWARD LENGTH=546	0	79.6	GO:0008643	carbohydrate_transport	GO:0005351 GO:0015144	carbohydrate:proton_symporter_activity carbohydrate_transmembrane_transporter_activity	GO:0009507 GO:0009536 GO:0009941 GO:0016020	chloroplast plastid chloroplast_envelope membrane
Zm00001eb045330	Response_to_eCO2_Psor_120hpi_C6	4627	-3.78906	0.00768965	0.0487813	1	No informative Uniref100 hit found E<10-10	NA	NA	No Uniref100 hit from species of interest E<10-10	NA	NA	LOC_Os10g34570.1 protein|expressed protein	5.09e-34	56.618	No Araport 11 hit E<10-10	NA	NA
Zm00001eb007280	Response_to_eCO2_Psor_120hpi_C6	4628	-0.464283	0.0143594	0.0033986	1	No informative Uniref100 hit found E<10-10	NA	NA	No Uniref100 hit from species of interest E<10-10	NA	NA	LOC_Os03g10880.1 protein|BTBN5 - Bric-a-Brac, Tramtrack, Broad Complex BTB domain with non-phototropic hypocotyl 3 NPH3 and coiled-coil domains, expressed	0	72.03	AT5G67385.1 | Symbols: NRL31, NCH1, SR1IP1 | NPH3/RPT2-Like 31, AtSR1 interaction protein 1, NRL PROTEIN FOR CHLOROPLAST MOVEMENT1 | chr5:26884754-26887083 FORWARD LENGTH=604	2.06e-134	54.703	GO:0009904 GO:0016567 GO:0042742	chloroplast_accumulation_movement protein_ubiquitination defense_response_to_bacterium	GO:0005515	protein_binding	GO:0005886	plasma_membrane
Zm00001eb334430	Response_to_eCO2_Psor_120hpi_C6	4629	-0.531244	4.38e-05	0.0442488	0.963667	No informative Uniref100 hit found E<10-10	NA	NA	No Uniref100 hit from species of interest E<10-10	NA	NA	LOC_Os01g02020.1 protein|acetyl-CoA acetyltransferase, cytosolic, putative, expressed	0	87.685	AT5G47720.4 | Symbols: AACT1 | acetoacetyl-CoA thiolase 1 | chr5:19331762-19334145 FORWARD LENGTH=415	0	76.071	GO:0016125	sterol_metabolic_process	GO:0003985	acetyl-CoA_C-acetyltransferase_activity	GO:0005737 GO:0009507	cytoplasm chloroplast
Zm00001eb408530	Response_to_eCO2_Psor_120hpi_C6	4630	-6.31716	1.68e-10	0.747282	0.730792	No informative Uniref100 hit found E<10-10	NA	NA	UniRef100_A0A1D6IUF2 Laccase n=1 Tax=Zea mays TaxID=4577 RepID=A0A1D6IUF2_MAIZE	0	100	LOC_Os01g63200.1 protein|laccase precursor protein, putative, expressed	0	52.432	AT3G09220.1 | Symbols: LAC7 | laccase 7 | chr3:2827434-2830477 REVERSE LENGTH=567	0	56.912			GO:0016491	oxidoreductase_activity	GO:0005576	extracellular_region
Zm00001eb395390	Response_to_eCO2_Psor_120hpi_C6	4631	-0.811209	0.00020244	-0.0646436	0.972243	No informative Uniref100 hit found E<10-10	NA	NA	No Uniref100 hit from species of interest E<10-10	NA	NA	LOC_Os03g21000.1 protein|thioredoxin, putative, expressed	1.17e-132	71.786	AT1G08570.1 | Symbols: ACHT4 | atypical CYS HIS rich thioredoxin 4 | chr1:2713059-2714312 FORWARD LENGTH=275	2.83e-104	64.103	GO:0045454	cell_redox_homeostasis	GO:0016671	oxidoreductase_activity,_acting_on_a_sulfur_group_of_donors,_disulfide_as_acceptor	GO:0005634 GO:0009507 GO:0009570 GO:0031969	nucleus chloroplast chloroplast_stroma chloroplast_membrane
Zm00001eb371740	Response_to_eCO2_Psor_120hpi_C6	4632	-0.293086	0.0155748	0.0542002	0.919116	No informative Uniref100 hit found E<10-10	NA	NA	No Uniref100 hit from species of interest E<10-10	NA	NA	LOC_Os06g13810.1 protein|pyrophosphate--fructose 6-phosphate 1-phosphotransferase subunit beta, putative, expressed	0	90.893	AT1G12000.1 | Symbols: no symbol available | no full name available | chr1:4050159-4053727 REVERSE LENGTH=566	0	81.383	GO:0009749 GO:0015979	response_to_glucose photosynthesis	GO:0047334	diphosphate-fructose-6-phosphate_1-phosphotransferase_activity	GO:0005737 GO:0005829 GO:0009505 GO:0010318	cytoplasm cytosol plant-type_cell_wall pyrophosphate-dependent_phosphofructokinase_complex,_beta-subunit_complex
Zm00001eb140230	Response_to_eCO2_Psor_120hpi_C6	4633	-4.14243	0.00141125	1.43655	0.543541	No informative Uniref100 hit found E<10-10	NA	NA	No Uniref100 hit from species of interest E<10-10	NA	NA	LOC_Os01g73390.1 protein|expressed protein	0	67.355	AT5G24080.2 | Symbols: no symbol available | no full name available | chr5:8139334-8142391 REVERSE LENGTH=872	3.13e-111	31.719	GO:0048544	recognition_of_pollen	GO:0004674 GO:0005516	protein_serine/threonine_kinase_activity calmodulin_binding	GO:0005576 GO:0005634	extracellular_region nucleus
Zm00001eb321910	Response_to_eCO2_Psor_120hpi_C6	4634	-0.254299	0.0244808	0.120911	0.675165	No informative Uniref100 hit found E<10-10	NA	NA	No Uniref100 hit from species of interest E<10-10	NA	NA	LOC_Os07g31490.1 protein|expressed protein	1.46e-47	88.462	AT4G20150.1 | Symbols: no symbol available | no full name available | chr4:10888529-10889500 REVERSE LENGTH=81	2.71e-41	78.947	GO:0008150	biological_process	GO:0003674	molecular_function	GO:0000325 GO:0005739 GO:0005829 GO:0009507 GO:0045271	plant-type_vacuole mitochondrion cytosol chloroplast respiratory_chain_complex_I
Zm00001eb384300	Response_to_eCO2_Psor_120hpi_C6	4635	-0.272452	0.00801569	0.187044	0.360747	No informative Uniref100 hit found E<10-10	NA	NA	No Uniref100 hit from species of interest E<10-10	NA	NA	LOC_Os06g36490.1 protein|ethylene-responsive element-binding protein, putative, expressed	4.29e-119	81.25	AT4G17486.1 | Symbols: no symbol available | no full name available | chr4:9749992-9751201 REVERSE LENGTH=224	5.08e-73	54.645			GO:0101005	deubiquitinase_activity	GO:0009507	chloroplast
Zm00001eb036710	Response_to_eCO2_Psor_120hpi_C6	4636	-0.549017	0.000140252	0.112188	0.820606	No informative Uniref100 hit found E<10-10	NA	NA	No Uniref100 hit from species of interest E<10-10	NA	NA	LOC_Os08g42010.1 protein|nodulin, putative, expressed	0	84.631	AT3G01930.2 | Symbols: no symbol available | no full name available | chr3:319289-321488 REVERSE LENGTH=584	0	66.599			GO:0003674	molecular_function	GO:0005739 GO:0005886 GO:0016020	mitochondrion plasma_membrane membrane
Zm00001eb373140	Response_to_eCO2_Psor_120hpi_C6	4637	-0.432241	0.00575572	-0.0973982	0.866026	No informative Uniref100 hit found E<10-10	NA	NA	No Uniref100 hit from species of interest E<10-10	NA	NA	LOC_Os06g11060.1 protein|expressed protein	1.4e-41	72.632	AT1G20430.1 | Symbols: no symbol available | no full name available | chr1:7083471-7083821 REVERSE LENGTH=116	5.32e-21	44.048	GO:0008150	biological_process	GO:0003674	molecular_function	GO:0005739 GO:0009507	mitochondrion chloroplast
Zm00001eb148420	Response_to_eCO2_Psor_120hpi_C6	4638	-1.66016	0.00481622	0.344963	0.859984	No informative Uniref100 hit found E<10-10	NA	NA	No Uniref100 hit from species of interest E<10-10	NA	NA	LOC_Os01g62290.1 protein|DnaK family protein, putative, expressed	0	96.605	AT3G12580.1 | Symbols: HSP70, ATHSP70, HSC70-4 | ARABIDOPSIS HEAT SHOCK PROTEIN 70, heat shock protein 70 | chr3:3991487-3993689 REVERSE LENGTH=650	0	92.581	GO:0006457 GO:0009266 GO:0009408 GO:0009615 GO:0009617 GO:0016567 GO:0042026 GO:0051085	protein_folding response_to_temperature_stimulus response_to_heat response_to_virus response_to_bacterium protein_ubiquitination protein_refolding chaperone_cofactor-dependent_protein_refolding	GO:0005515 GO:0005524 GO:0016887 GO:0031072 GO:0031625 GO:0044183	protein_binding ATP_binding ATP_hydrolysis_activity heat_shock_protein_binding ubiquitin_protein_ligase_binding protein_folding_chaperone	GO:0000325 GO:0005737 GO:0005739 GO:0005794 GO:0005829 GO:0005886 GO:0009505 GO:0009507 GO:0010494	plant-type_vacuole cytoplasm mitochondrion Golgi_apparatus cytosol plasma_membrane plant-type_cell_wall chloroplast cytoplasmic_stress_granule
Zm00001eb332060	Response_to_eCO2_Psor_120hpi_C6	4639	-0.47514	0.010008	0.14712	0.789179	No informative Uniref100 hit found E<10-10	NA	NA	UniRef100_A0A804QII6 Peptidyl-prolyl cis-trans isomerase n=1 Tax=Zea mays TaxID=4577 RepID=A0A804QII6_MAIZE	6.61e-156	100	LOC_Os09g36670.1 protein|peptidyl-prolyl cis-trans isomerase, putative, expressed	1.29e-94	81.481	AT4G34960.1 | Symbols: CYP21-1 | cyclophylin 21-1 | chr4:16648865-16650646 FORWARD LENGTH=224	3.55e-85	66.667	GO:0006457	protein_folding	GO:0003755 GO:0016018	peptidyl-prolyl_cis-trans_isomerase_activity cyclosporin_A_binding	GO:0005737 GO:0005768 GO:0005794 GO:0005797 GO:0005802 GO:0009507 GO:0043231	cytoplasm endosome Golgi_apparatus Golgi_medial_cisterna trans-Golgi_network chloroplast intracellular_membrane-bounded_organelle
Zm00001eb133110	Response_to_eCO2_Psor_120hpi_C6	4640	-0.360765	0.0329031	-0.00247229	1	No informative Uniref100 hit found E<10-10	NA	NA	No Uniref100 hit from species of interest E<10-10	NA	NA	LOC_Os12g28270.1 protein|amidohydrolase, putative, expressed	0	88.889	No Araport 11 hit E<10-10	NA	NA
Zm00001eb237390	Response_to_eCO2_Psor_120hpi_C6	4641	-0.314726	0.0245546	-0.192187	0.526911	No informative Uniref100 hit found E<10-10	NA	NA	No Uniref100 hit from species of interest E<10-10	NA	NA	LOC_Os02g17390.1 protein|3-hydroxyacyl-CoA dehydrogenase, putative, expressed	0	88.828	AT4G29010.1 | Symbols: AIM1 | ABNORMAL INFLORESCENCE MERISTEM | chr4:14297312-14302016 REVERSE LENGTH=721	0	67.31	GO:0006635 GO:0007275 GO:0009695 GO:0009845 GO:0009908	fatty_acid_beta-oxidation multicellular_organism_development jasmonic_acid_biosynthetic_process seed_germination flower_development	GO:0003857 GO:0004300	3-hydroxyacyl-CoA_dehydrogenase_activity enoyl-CoA_hydratase_activity	GO:0005737 GO:0005777 GO:0005886 GO:0009505 GO:0009506	cytoplasm peroxisome plasma_membrane plant-type_cell_wall plasmodesma
Zm00001eb426180	Response_to_eCO2_Psor_120hpi_C6	4642	-0.995217	0.0112852	0.124412	0.960065	No informative Uniref100 hit found E<10-10	NA	NA	No Uniref100 hit from species of interest E<10-10	NA	NA	No osa1_r7 hit E<10-10	NA	NA	No Araport 11 hit E<10-10	NA	NA
Zm00001eb011140	Response_to_eCO2_Psor_120hpi_C6	4643	-1.5976	9.03e-09	0.264143	0.74684	No informative Uniref100 hit found E<10-10	NA	NA	No Uniref100 hit from species of interest E<10-10	NA	NA	LOC_Os03g15080.1 protein|expressed protein	7.17e-93	68.687	No Araport 11 hit E<10-10	NA	NA
Zm00001eb319700	Response_to_eCO2_Psor_120hpi_C6	4644	-3.35477	0.00340118	0.828327	0.67745	No informative Uniref100 hit found E<10-10	NA	NA	No Uniref100 hit from species of interest E<10-10	NA	NA	LOC_Os09g36320.1 protein|tyrosine protein kinase domain containing protein, putative, expressed	9.02e-100	63.668	AT5G47070.1 | Symbols: PBL19 | PBS1-like 19 | chr5:19118683-19120528 REVERSE LENGTH=410	2.59e-62	42.908	GO:0045087	innate_immune_response	GO:0004674 GO:0005515	protein_serine/threonine_kinase_activity protein_binding	GO:0005634 GO:0009536	nucleus plastid
Zm00001eb163400	Response_to_eCO2_Psor_120hpi_C6	4645	-1.57966	0.000232202	0.249209	0.859984	No informative Uniref100 hit found E<10-10	NA	NA	No Uniref100 hit from species of interest E<10-10	NA	NA	LOC_Os12g19860.1 protein|expressed protein	4.13e-46	76.667	AT4G03600.1 | Symbols: no symbol available | no full name available | chr4:1603820-1604308 REVERSE LENGTH=162	2.48e-47	49.39			GO:0003674	molecular_function	GO:0005575	cellular_component
Zm00001eb382320	Response_to_eCO2_Psor_120hpi_C6	4646	-0.450453	0.0104702	0.231628	0.557612	No informative Uniref100 hit found E<10-10	NA	NA	No Uniref100 hit from species of interest E<10-10	NA	NA	LOC_Os06g28590.2 protein|bg55, putative, expressed	0	66.798	AT1G24330.2 | Symbols: PUB6 | | chr1:8631779-8634835 FORWARD LENGTH=771	9.39e-91	32.073	GO:0016567	protein_ubiquitination	GO:0004842	ubiquitin-protein_transferase_activity	GO:0005634 GO:0005737 GO:0009507	nucleus cytoplasm chloroplast
Zm00001eb179170	Response_to_eCO2_Psor_120hpi_C6	4647	-0.71372	7.47e-06	0.0525931	0.965956	No informative Uniref100 hit found E<10-10	NA	NA	No Uniref100 hit from species of interest E<10-10	NA	NA	LOC_Os08g32850.1 protein|methylcrotonoyl-CoA carboxylase beta chain, mitochondrial precursor, putative, expressed	0	92.91	AT4G34030.1 | Symbols: MCCB | 3-methylcrotonyl-CoA carboxylase | chr4:16301298-16303949 FORWARD LENGTH=587	0	76.481	GO:0006552	L-leucine_catabolic_process	GO:0004485 GO:0008270 GO:0050897	methylcrotonoyl-CoA_carboxylase_activity zinc_ion_binding cobalt_ion_binding	GO:0005739 GO:0005886 GO:1905202	mitochondrion plasma_membrane methylcrotonoyl-CoA_carboxylase_complex
Zm00001eb111020	Response_to_eCO2_Psor_120hpi_C6	4648	-0.974641	5.43e-09	-0.0372165	0.991034	No informative Uniref100 hit found E<10-10	NA	NA	No Uniref100 hit from species of interest E<10-10	NA	NA	LOC_Os07g47290.1 protein|xylose isomerase, putative, expressed	0	92.191	AT5G57655.2 | Symbols: no symbol available | no full name available | chr5:23347030-23349805 FORWARD LENGTH=477	0	76.763			GO:0009045	xylose_isomerase_activity	GO:0000325 GO:0005737 GO:0005783 GO:0009536 GO:0099503	plant-type_vacuole cytoplasm endoplasmic_reticulum plastid secretory_vesicle
Zm00001eb253150	Response_to_eCO2_Psor_120hpi_C6	4649	-0.427838	0.0393002	0.0336473	1	No informative Uniref100 hit found E<10-10	NA	NA	No Uniref100 hit from species of interest E<10-10	NA	NA	LOC_Os02g49230.2 protein|CCT/B-box zinc finger protein, putative, expressed	0	75	AT3G07650.4 | Symbols: COL9, BBX7 | B-box domain protein 7, CONSTANS-like 9 | chr3:2442494-2443901 FORWARD LENGTH=372	2.04e-117	46.572	GO:0006355 GO:0007623 GO:0048579	regulation_of_DNA-templated_transcription circadian_rhythm negative_regulation_of_long-day_photoperiodism,_flowering	GO:0000976 GO:0003700 GO:0005515 GO:0008270	transcription_cis-regulatory_region_binding DNA-binding_transcription_factor_activity protein_binding zinc_ion_binding	GO:0005634	nucleus
Zm00001eb395970	Response_to_eCO2_Psor_120hpi_C6	4650	-0.551776	8.98e-07	0.122838	0.706781	UniRef100_Q9FDX6 Calcium-binding protein CP1 n=2 Tax=Arabidopsis thaliana TaxID=3702 RepID=CP1_ARATH	4.82e-38	41.463	UniRef100_A0A804R801 EF-hand domain-containing protein n=2 Tax=Zea mays TaxID=4577 RepID=A0A804R801_MAIZE	3.47e-155	100	LOC_Os03g19720.1 protein|EF hand family protein, putative, expressed	3.04e-61	75.301	AT5G49480.1 | Symbols: CP1, ATCP1 | Ca2+-binding protein 1 | chr5:20070812-20071294 FORWARD LENGTH=160	1.05e-39	41.463	GO:0042538	hyperosmotic_salinity_response	GO:0005509	calcium_ion_binding	GO:0005829 GO:0009507 GO:0009536	cytosol chloroplast plastid
Zm00001eb223080	Response_to_eCO2_Psor_120hpi_C6	4651	-3.16163	0.00561095	0.959546	0.678027	No informative Uniref100 hit found E<10-10	NA	NA	No Uniref100 hit from species of interest E<10-10	NA	NA	LOC_Os10g27470.1 protein|KH domain containing protein, putative, expressed	3.33e-111	56.284	AT3G04610.2 | Symbols: FLK | flowering locus KH domain | chr3:1250762-1254272 REVERSE LENGTH=577	2.28e-16	40.476	GO:0009911	positive_regulation_of_flower_development	GO:0003729 GO:0005515	mRNA_binding protein_binding	GO:0005634 GO:0005737	nucleus cytoplasm
Zm00001eb121270	Response_to_eCO2_Psor_120hpi_C6	4652	-1.33742	0.00157025	-0.120282	0.96497	No informative Uniref100 hit found E<10-10	NA	NA	No Uniref100 hit from species of interest E<10-10	NA	NA	LOC_Os01g09620.2 protein|zinc finger/CCCH transcription factor, putative, expressed	4.26e-177	73.671	AT4G29190.1 | Symbols: AtC3H49, AtOZF2, TZF3, AtTZF3, OZF2 | tandem zinc finger 3, Arabidopsis thaliana oxidation-related zinc finger 2, oxidation-related zinc finger 2 | chr4:14392233-14393303 REVERSE LENGTH=356	8.83e-91	45.226	GO:0006355	regulation_of_DNA-templated_transcription	GO:0003700	DNA-binding_transcription_factor_activity	GO:0005634 GO:0005886	nucleus plasma_membrane
Zm00001eb035860	Response_to_eCO2_Psor_120hpi_C6	4653	-0.262381	0.0213738	0.240678	0.221259	No informative Uniref100 hit found E<10-10	NA	NA	No Uniref100 hit from species of interest E<10-10	NA	NA	LOC_Os08g40510.1 protein|KID-containing protein, putative, expressed	1.94e-48	59.289	AT5G24890.1 | Symbols: no symbol available | no full name available | chr5:8558357-8559172 REVERSE LENGTH=240	1.1e-15	59.016	GO:0006979 GO:0045893 GO:0046686	response_to_oxidative_stress positive_regulation_of_DNA-templated_transcription response_to_cadmium_ion	GO:0003674	molecular_function	GO:0005634	nucleus
Zm00001eb241950	Response_to_eCO2_Psor_120hpi_C6	4654	-0.3504	0.00253547	0.144221	0.630307	No informative Uniref100 hit found E<10-10	NA	NA	No Uniref100 hit from species of interest E<10-10	NA	NA	LOC_Os02g30900.1 protein|protein kinase domain containing protein, expressed	0	85.878	AT5G13160.1 | Symbols: PBS1 | avrPphB susceptible 1 | chr5:4176854-4179682 FORWARD LENGTH=456	0	69.444	GO:0002221 GO:0006952 GO:0042742 GO:0045087 GO:0046777	pattern_recognition_receptor_signaling_pathway defense_response defense_response_to_bacterium innate_immune_response protein_autophosphorylation	GO:0004672 GO:0004674 GO:0005515	protein_kinase_activity protein_serine/threonine_kinase_activity protein_binding	GO:0005634 GO:0005886	nucleus plasma_membrane
Zm00001eb122780	Response_to_eCO2_Psor_120hpi_C6	4655	-0.219011	0.0269736	0.179128	0.337532	No informative Uniref100 hit found E<10-10	NA	NA	No Uniref100 hit from species of interest E<10-10	NA	NA	LOC_Os01g07810.1 protein|protein of unknown function domain containing protein, expressed	9.02e-70	80.147	AT2G34160.1 | Symbols: IRP7, ALBA2 | NVOLVED IN rRNA PROCESSING 7 | chr2:14426283-14427220 FORWARD LENGTH=130	9.83e-63	69.231	GO:0006364	rRNA_processing	GO:0003723 GO:0003729	RNA_binding mRNA_binding	GO:0005634 GO:0005783	nucleus endoplasmic_reticulum
Zm00001eb354230	Response_to_eCO2_Psor_120hpi_C6	4656	-0.400968	4.37e-05	0.100641	0.730792	No informative Uniref100 hit found E<10-10	NA	NA	No Uniref100 hit from species of interest E<10-10	NA	NA	LOC_Os05g05830.1 protein|bifunctional protein folD, putative, expressed	0	92.123	AT3G12290.1 | Symbols: MTHFD1 | methylenetetrahydrofolate dehydrogenase/methenyltetrahydrofolate cyclohydrolase | chr3:3919591-3921326 FORWARD LENGTH=299	1.52e-171	80.836	GO:0035999 GO:0046653	tetrahydrofolate_interconversion tetrahydrofolate_metabolic_process	GO:0004477 GO:0004488	methenyltetrahydrofolate_cyclohydrolase_activity methylenetetrahydrofolate_dehydrogenase_(NADP+)_activity	GO:0005737 GO:0005829 GO:0009507	cytoplasm cytosol chloroplast
Zm00001eb142220	Response_to_eCO2_Psor_120hpi_C6	4657	-0.289101	0.000664188	0.080738	0.752633	No informative Uniref100 hit found E<10-10	NA	NA	No Uniref100 hit from species of interest E<10-10	NA	NA	LOC_Os01g70770.1 protein|glutathione S-transferase, putative, expressed	5.71e-113	76.471	AT3G62760.1 | Symbols: ATGSTF13 | | chr3:23217425-23218246 REVERSE LENGTH=219	1.26e-71	50.467	GO:0006749 GO:0009407	glutathione_metabolic_process toxin_catabolic_process	GO:0004364 GO:0043295	glutathione_transferase_activity glutathione_binding	GO:0005737	cytoplasm
Zm00001eb252830	Response_to_eCO2_Psor_120hpi_C6	4658	-0.497074	5.95e-06	-0.0848632	0.829606	No informative Uniref100 hit found E<10-10	NA	NA	No Uniref100 hit from species of interest E<10-10	NA	NA	LOC_Os02g48660.1 protein|60S ribosomal protein L31, putative, expressed	1.83e-68	92.683	AT5G56710.1 | Symbols: no symbol available | no full name available | chr5:22944003-22944767 REVERSE LENGTH=119	9.97e-66	77.236	GO:0002181	cytoplasmic_translation	GO:0003729 GO:0003735	mRNA_binding structural_constituent_of_ribosome	GO:0005737 GO:0009505 GO:0009506 GO:0009536 GO:0022625 GO:0022626	cytoplasm plant-type_cell_wall plasmodesma plastid cytosolic_large_ribosomal_subunit cytosolic_ribosome
Zm00001eb169570	Response_to_eCO2_Psor_120hpi_C6	4659	-1.58488	9.01e-08	-0.423038	0.554881	No informative Uniref100 hit found E<10-10	NA	NA	No Uniref100 hit from species of interest E<10-10	NA	NA	LOC_Os11g29400.1 protein|6-phosphogluconate dehydrogenase, decarboxylating, putative, expressed	0	89.344	AT5G41670.4 | Symbols: PGD3 | 6-phosphogluconate dehydrogenase 3 | chr5:16665647-16667110 REVERSE LENGTH=487	0	72.577	GO:0009051 GO:0009744 GO:0009749 GO:0009750	pentose-phosphate_shunt,_oxidative_branch response_to_sucrose response_to_glucose response_to_fructose	GO:0005515 GO:0008114 GO:0050661	protein_binding phosphogluconate_2-dehydrogenase_activity NADP_binding	GO:0005737 GO:0005739 GO:0005829 GO:0009506 GO:0009507 GO:0009536 GO:0009570 GO:0099503	cytoplasm mitochondrion cytosol plasmodesma chloroplast plastid chloroplast_stroma secretory_vesicle
Zm00001eb352290	Response_to_eCO2_Psor_120hpi_C6	4660	-0.717786	0.0474813	-0.0568637	1	No informative Uniref100 hit found E<10-10	NA	NA	No Uniref100 hit from species of interest E<10-10	NA	NA	LOC_Os07g13900.1 protein|OsFBLD4 - F-box, LRR and FBD domain containing protein, expressed	2.39e-68	39.72	AT2G39415.1 | Symbols: no symbol available | no full name available | chr2:16458607-16458966 REVERSE LENGTH=119	2.27e-11	42.466	GO:0008150	biological_process	GO:0003674	molecular_function	GO:0005634	nucleus
Zm00001eb054010	Response_to_eCO2_Psor_120hpi_C6	4661	-0.618201	3.74e-10	0.0339346	0.966503	No informative Uniref100 hit found E<10-10	NA	NA	No Uniref100 hit from species of interest E<10-10	NA	NA	LOC_Os03g49230.1 protein|acetyltransferase, GNAT family, putative, expressed	2.07e-106	95.918	AT1G03150.1 | Symbols: NAA20 | NatB catalytic subunit | chr1:756461-758441 FORWARD LENGTH=174	7.59e-97	86.395	GO:0032956	regulation_of_actin_cytoskeleton_organization	GO:0004596 GO:0016747	peptide_alpha-N-acetyltransferase_activity acyltransferase_activity,_transferring_groups_other_than_amino-acyl_groups	GO:0031416	NatB_complex
Zm00001eb346910	Response_to_eCO2_Psor_120hpi_C6	4662	-0.519659	0.000337197	-0.0557594	0.950909	No informative Uniref100 hit found E<10-10	NA	NA	No Uniref100 hit from species of interest E<10-10	NA	NA	LOC_Os05g08920.1 protein|late embryogenesis abundant protein, putative, expressed	1.06e-39	81.053	AT1G71730.1 | Symbols: no symbol available | no full name available | chr1:26986298-26986831 REVERSE LENGTH=177	1.1e-28	62.651	GO:0009409 GO:0009651 GO:0045815	response_to_cold response_to_salt_stress transcription_initiation-coupled_chromatin_remodeling	GO:0005515	protein_binding	GO:0005634 GO:0005739 GO:0005829 GO:0009507	nucleus mitochondrion cytosol chloroplast
Zm00001eb335710	Response_to_eCO2_Psor_120hpi_C6	4663	-0.452974	0.00477222	-0.0640174	0.939827	No informative Uniref100 hit found E<10-10	NA	NA	No Uniref100 hit from species of interest E<10-10	NA	NA	LOC_Os01g04950.2 protein|peptide transporter PTR2, putative, expressed	0	84.801	AT3G54140.2 | Symbols: AtNPF8.1, NPF8.1, ATPTR1, PTR1 | NRT1/ PTR family 8.1, ARABIDOPSIS THALIANA PEPTIDE TRANSPORTER 1, peptide transporter 1 | chr3:20045885-20048154 REVERSE LENGTH=570	0	69.735	GO:0042938 GO:0042939 GO:0055085	dipeptide_transport tripeptide_transport transmembrane_transport	GO:0042937 GO:0071916	tripeptide_transmembrane_transporter_activity dipeptide_transmembrane_transporter_activity	GO:0005634 GO:0005886 GO:0009506 GO:0016020	nucleus plasma_membrane plasmodesma membrane
Zm00001eb041850	Response_to_eCO2_Psor_120hpi_C6	4664	-0.52866	0.00135924	-0.0184611	1	No informative Uniref100 hit found E<10-10	NA	NA	No Uniref100 hit from species of interest E<10-10	NA	NA	LOC_Os08g33190.1 protein|linker histone H1 and H5 family protein, expressed	2.79e-56	72.376	AT1G14900.1 | Symbols: HMGA | high mobility group A | chr1:5138665-5139353 REVERSE LENGTH=204	1.82e-42	48.901	GO:0006334 GO:0006355 GO:0030261 GO:0045910	nucleosome_assembly regulation_of_DNA-templated_transcription chromosome_condensation negative_regulation_of_DNA_recombination	GO:0003677 GO:0003690 GO:0031492	DNA_binding double-stranded_DNA_binding nucleosomal_DNA_binding	GO:0000785 GO:0005634 GO:0005730 GO:0005829 GO:0009507	chromatin nucleus nucleolus cytosol chloroplast
Zm00001eb295750	Response_to_eCO2_Psor_120hpi_C6	4665	-0.33944	0.00838029	-0.114349	0.76649	No informative Uniref100 hit found E<10-10	NA	NA	No Uniref100 hit from species of interest E<10-10	NA	NA	LOC_Os05g48800.1 protein|drought induced 19 protein, putative, expressed	5.81e-140	81.223	AT3G05700.1 | Symbols: Dil9-3 | drought-induced protein19 | chr3:1682432-1684323 REVERSE LENGTH=223	3.77e-40	39.831	GO:0009414 GO:0009651 GO:0009737 GO:0045893	response_to_water_deprivation response_to_salt_stress response_to_abscisic_acid positive_regulation_of_DNA-templated_transcription	GO:0003677	DNA_binding	GO:0005634	nucleus
Zm00001eb090200	Response_to_eCO2_Psor_120hpi_C6	4666	-1.66839	0.0371119	0.212401	0.969829	No informative Uniref100 hit found E<10-10	NA	NA	No Uniref100 hit from species of interest E<10-10	NA	NA	LOC_Os11g18044.1 protein|peptide transporter PTR2, putative, expressed	0	75	AT1G69850.1 | Symbols: NRT1:2, NTL1, AIT1, NPF4.6, ATNRT1:2, AtNPF4.6, NRT1.2 | ABA-importing transporter 1, NRT1/ PTR family 4.6, nitrate transporter 1:2 | chr1:26296945-26300407 REVERSE LENGTH=585	1.53e-75	36.62	GO:0009624 GO:0010119 GO:0055085 GO:0080168	response_to_nematode regulation_of_stomatal_movement transmembrane_transport abscisic_acid_transport	GO:0005515 GO:0022857 GO:0090440	protein_binding transmembrane_transporter_activity abscisic_acid_transmembrane_transporter_activity	GO:0005634 GO:0005886 GO:0016020	nucleus plasma_membrane membrane
Zm00001eb377320	Response_to_eCO2_Psor_120hpi_C6	4667	-1.98218	0.0354188	0.67666	0.783084	No informative Uniref100 hit found E<10-10	NA	NA	No Uniref100 hit from species of interest E<10-10	NA	NA	No osa1_r7 hit E<10-10	NA	NA	No Araport 11 hit E<10-10	NA	NA
Zm00001eb125540	Response_to_eCO2_Psor_120hpi_C6	4668	-1.02281	0.0393467	0.319389	0.807986	No informative Uniref100 hit found E<10-10	NA	NA	UniRef100_A0A804N0K3 Protein kinase domain-containing protein n=2 Tax=Zea mays TaxID=4577 RepID=A0A804N0K3_MAIZE	0	100	LOC_Os02g48080.1 protein|cysteine-rich receptor-like protein kinase 7 precursor, putative, expressed	9.86e-114	52.87	AT4G00970.1 | Symbols: CRK41 | cysteine-rich RLK (RECEPTOR-like protein kinase) 41 | chr4:418437-421694 FORWARD LENGTH=665	2.58e-115	55.385	GO:0006955 GO:0007165	immune_response signal_transduction	GO:0004674	protein_serine/threonine_kinase_activity	GO:0005886 GO:0009507	plasma_membrane chloroplast
Zm00001eb222950	Response_to_eCO2_Psor_120hpi_C6	4669	-2.61862	0.0311673	-1.21208	0.625766	No informative Uniref100 hit found E<10-10	NA	NA	No Uniref100 hit from species of interest E<10-10	NA	NA	LOC_Os10g29150.1 protein|MBTB46 - Bric-a-Brac, Tramtrack, Broad Complex BTB domain with Meprin and TRAF Homology MATH domain, expressed	4.1e-138	53.69	AT3G06190.1 | Symbols: ATBPM2, BPM2 | BTB-POZ AND MATH DOMAIN 2, BTB-POZ and MATH domain 2 | chr3:1874577-1876575 REVERSE LENGTH=406	1.25e-81	39.894	GO:0006970 GO:0016567 GO:0042631 GO:0071472	response_to_osmotic_stress protein_ubiquitination cellular_response_to_water_deprivation cellular_response_to_salt_stress	GO:0005515	protein_binding	GO:0005634	nucleus
Zm00001eb018410	Response_to_eCO2_Psor_120hpi_C6	4670	-1.757	0.0177754	-0.27663	0.926504	No informative Uniref100 hit found E<10-10	NA	NA	No Uniref100 hit from species of interest E<10-10	NA	NA	LOC_Os03g26090.1 protein|GPI-anchored wall transfer protein 1, putative, expressed	0	77.342	AT4G17910.4 | Symbols: no symbol available | no full name available | chr4:9951322-9953956 REVERSE LENGTH=466	6.74e-173	52.128	GO:0006506	GPI_anchor_biosynthetic_process	GO:0032216	glucosaminyl-phosphatidylinositol_O-acyltransferase_activity	GO:0005739	mitochondrion
Zm00001eb367700	Response_to_eCO2_Psor_120hpi_C6	4671	-2.09575	0.0463682	0.327397	0.938341	No informative Uniref100 hit found E<10-10	NA	NA	No Uniref100 hit from species of interest E<10-10	NA	NA	LOC_Os01g62970.1 protein|expressed protein	3.07e-50	57.669	No Araport 11 hit E<10-10	NA	NA
Zm00001eb300720	Response_to_eCO2_Psor_120hpi_C6	4672	-0.25492	0.0330033	0.095956	0.793304	No informative Uniref100 hit found E<10-10	NA	NA	No Uniref100 hit from species of interest E<10-10	NA	NA	LOC_Os07g07000.1 protein|syntaxin, putative, expressed	0	91.391	AT3G03800.2 | Symbols: ATSYP131, SYP131 | syntaxin of plants 131 | chr3:969314-971460 FORWARD LENGTH=306	3.27e-127	62.458	GO:0006886 GO:0016192 GO:0061025	intracellular_protein_transport vesicle-mediated_transport membrane_fusion	GO:0000149 GO:0005484	SNARE_binding SNAP_receptor_activity	GO:0005886 GO:0016324 GO:0090404	plasma_membrane apical_plasma_membrane pollen_tube_tip
Zm00001eb349480	Response_to_eCO2_Psor_120hpi_C6	4673	-0.349698	2.3e-06	-0.0186635	0.985542	No informative Uniref100 hit found E<10-10	NA	NA	No Uniref100 hit from species of interest E<10-10	NA	NA	LOC_Os05g34070.1 protein|DIP1, putative, expressed	2.99e-137	79.079	AT3G56680.1 | Symbols: no symbol available | no full name available | chr3:20991537-20993446 FORWARD LENGTH=353	8.09e-63	48.163			GO:0003674	molecular_function	GO:0005737	cytoplasm
Zm00001eb163530	Response_to_eCO2_Psor_120hpi_C6	4674	-0.377729	0.000149458	-0.107904	0.70261	No informative Uniref100 hit found E<10-10	NA	NA	No Uniref100 hit from species of interest E<10-10	NA	NA	LOC_Os11g03730.1 protein|alpha-N-arabinofuranosidase A, putative, expressed	0	87.842	AT3G10740.4 | Symbols: ARAF1, ARAF, ATASD1, ASD1 | ALPHA-L-ARABINOFURANOSIDASE 1, alpha-L-arabinofuranosidase 1, ARABIDOPSIS THALIANA ALPHA-L-ARABINOFURANOSIDASE 1, ALPHA-L-ARABINOFURANOSIDASE | chr3:3361031-3364630 REVERSE LENGTH=697	0	64.275	GO:0045493 GO:0046373	xylan_catabolic_process L-arabinose_metabolic_process	GO:0009044 GO:0046556	xylan_1,4-beta-xylosidase_activity alpha-L-arabinofuranosidase_activity	GO:0000325 GO:0005576 GO:0048046 GO:0099503	plant-type_vacuole extracellular_region apoplast secretory_vesicle
Zm00001eb330150	Response_to_eCO2_Psor_120hpi_C6	4675	-0.67857	0.0425169	-0.0678114	0.988494	No informative Uniref100 hit found E<10-10	NA	NA	No Uniref100 hit from species of interest E<10-10	NA	NA	LOC_Os07g47250.3 protein|lipase precursor, putative, expressed	0	87.415	AT5G18640.3 | Symbols: no symbol available | no full name available | chr5:6213283-6215494 FORWARD LENGTH=357	1.03e-123	56.944	GO:0006629	lipid_metabolic_process	GO:0003674	molecular_function	GO:0005576	extracellular_region
Zm00001eb432440	Response_to_eCO2_Psor_120hpi_C6	4676	-0.470427	0.0182378	-0.437262	0.181171	No informative Uniref100 hit found E<10-10	NA	NA	No Uniref100 hit from species of interest E<10-10	NA	NA	LOC_Os07g31310.1 protein|PPR repeat domain containing protein, putative, expressed	0	69.335	AT4G17616.1 | Symbols: no symbol available | no full name available | chr4:9819608-9821632 FORWARD LENGTH=674	2.44e-130	36.933			GO:0003674	molecular_function	GO:0005739	mitochondrion
Zm00001eb388990	Response_to_eCO2_Psor_120hpi_C6	4677	-0.28296	0.00794077	0.0388283	0.94796	No informative Uniref100 hit found E<10-10	NA	NA	UniRef100_B6TMJ8 GDP-L-fucose synthase n=1 Tax=Zea mays TaxID=4577 RepID=B6TMJ8_MAIZE	0	100	LOC_Os06g44270.1 protein|synthase, putative, expressed	0	92.073	AT1G17890.1 | Symbols: GER2 | | chr1:6154478-6155596 REVERSE LENGTH=328	0	77.918	GO:0042351	'de_novo'_GDP-L-fucose_biosynthetic_process	GO:0050577	GDP-L-fucose_synthase_activity	GO:0005737	cytoplasm
Zm00001eb158880	Response_to_eCO2_Psor_120hpi_C6	4678	-0.706135	1.92e-05	-0.169432	0.728431	No informative Uniref100 hit found E<10-10	NA	NA	No Uniref100 hit from species of interest E<10-10	NA	NA	LOC_Os01g45110.1 protein|anthocyanin 3-O-beta-glucosyltransferase, putative, expressed	1.42e-164	76.768	AT2G15490.3 | Symbols: UGT73B4 | UDP-glycosyltransferase 73B4 | chr2:6761750-6763398 FORWARD LENGTH=481	1.63e-81	45.745	GO:0051555 GO:0051707	flavonol_biosynthetic_process response_to_other_organism	GO:0016757 GO:0035251 GO:0080043 GO:0080044	glycosyltransferase_activity UDP-glucosyltransferase_activity quercetin_3-O-glucosyltransferase_activity quercetin_7-O-glucosyltransferase_activity	GO:0009507	chloroplast
Zm00001eb013950	Response_to_eCO2_Psor_120hpi_C6	4679	-1.2653	0.0392118	-0.680587	0.557612	No informative Uniref100 hit found E<10-10	NA	NA	No Uniref100 hit from species of interest E<10-10	NA	NA	LOC_Os03g18820.1 protein|glycosyltransferase, putative, expressed	0	91.071	AT3G62720.2 | Symbols: XXT1, AtXXT1, ATXT1, XT1 | xylosyltransferase 1, XYG XYLOSYLTRANSFERASE 1 | chr3:23201326-23202708 FORWARD LENGTH=460	0	71.15	GO:0000271 GO:0009969 GO:0010411 GO:0048767	polysaccharide_biosynthetic_process xyloglucan_biosynthetic_process xyloglucan_metabolic_process root_hair_elongation	GO:0005515 GO:0016757 GO:0016758 GO:0033843 GO:0035252	protein_binding glycosyltransferase_activity hexosyltransferase_activity xyloglucan_6-xylosyltransferase_activity UDP-xylosyltransferase_activity	GO:0005768 GO:0005794 GO:0005797 GO:0005802 GO:0005829	endosome Golgi_apparatus Golgi_medial_cisterna trans-Golgi_network cytosol
Zm00001eb255370	Response_to_eCO2_Psor_120hpi_C6	4680	-2.96109	0.000691395	-0.536573	0.707939	No informative Uniref100 hit found E<10-10	NA	NA	No Uniref100 hit from species of interest E<10-10	NA	NA	LOC_Os02g51890.1 protein|RNA recognition motif containing protein, putative, expressed	2.2e-113	65.411	AT1G22330.1 | Symbols: no symbol available | no full name available | chr1:7886693-7889241 FORWARD LENGTH=291	3.41e-54	58.75			GO:0003729	mRNA_binding	GO:0005634	nucleus
Zm00001eb214820	Response_to_eCO2_Psor_120hpi_C6	4681	-2.29845	0.0332542	-0.421661	0.908684	No informative Uniref100 hit found E<10-10	NA	NA	No Uniref100 hit from species of interest E<10-10	NA	NA	LOC_Os03g54050.2 protein|anther-specific proline-rich protein APG precursor, putative, expressed	1.84e-32	77.027	No Araport 11 hit E<10-10	NA	NA
Zm00001eb157150	Response_to_eCO2_Psor_120hpi_C6	4682	-0.396291	0.0256808	0.00944946	1	No informative Uniref100 hit found E<10-10	NA	NA	No Uniref100 hit from species of interest E<10-10	NA	NA	LOC_Os01g55040.1 protein|1,3-beta-glucan synthase component, putative, expressed	0	65.542	AT4G03550.1 | Symbols: ATGSL05, ATGSL5, GSL5, GSL05, EED3, PMR4 | enhancer of edr1 3, glucan synthase-like 5, GLUCAN SYNTHASE-LIKE 5, POWDERY MILDEW RESISTANT 4 | chr4:1573513-1579195 FORWARD LENGTH=1780	0	64.689	GO:0002758 GO:0006075 GO:0006952 GO:0009555 GO:0009620 GO:0009863 GO:0009965 GO:0010150 GO:0022414 GO:0042742 GO:0050832 GO:0052542 GO:0052544	innate_immune_response-activating_signaling_pathway (1->3)-beta-D-glucan_biosynthetic_process defense_response pollen_development response_to_fungus salicylic_acid_mediated_signaling_pathway leaf_morphogenesis leaf_senescence reproductive_process defense_response_to_bacterium defense_response_to_fungus defense_response_by_callose_deposition defense_response_by_callose_deposition_in_cell_wall	GO:0003843 GO:0016757 GO:0046527	1,3-beta-D-glucan_synthase_activity glycosyltransferase_activity glucosyltransferase_activity	GO:0005739 GO:0005794 GO:0005886 GO:0009506	mitochondrion Golgi_apparatus plasma_membrane plasmodesma
Zm00001eb192200	Response_to_eCO2_Psor_120hpi_C6	4683	-0.148646	0.718537	-0.754733	0.0485711	No informative Uniref100 hit found E<10-10	NA	NA	No Uniref100 hit from species of interest E<10-10	NA	NA	LOC_Os02g55610.1 protein|serine-rich protein, putative, expressed	3.19e-40	62.644	AT5G11090.1 | Symbols: no symbol available | no full name available | chr5:3524796-3525449 FORWARD LENGTH=217	1.21e-16	40.645	GO:0009611 GO:0009737 GO:0009751 GO:0009753	response_to_wounding response_to_abscisic_acid response_to_salicylic_acid response_to_jasmonic_acid	GO:0000049 GO:0005515	tRNA_binding protein_binding	GO:0005634	nucleus
Zm00001eb130510	Response_to_eCO2_Psor_120hpi_C6	4684	-2.09376	0.042009	-0.966955	0.551849	No informative Uniref100 hit found E<10-10	NA	NA	No Uniref100 hit from species of interest E<10-10	NA	NA	LOC_Os01g21120.1 protein|AP2 domain containing protein, expressed	4.42e-70	65.217	AT2G47520.1 | Symbols: ERF71, AtERF71, HRE2 | HYPOXIA RESPONSIVE ERF (ETHYLENE RESPONSE FACTOR) 2, ethylene response factor 71, Arabidopsis thaliana ethylene response factor 71 | chr2:19502891-19503490 REVERSE LENGTH=171	2.14e-41	46.629	GO:0009414 GO:0034059 GO:0045893 GO:0071456 GO:2000280	response_to_water_deprivation response_to_anoxia positive_regulation_of_DNA-templated_transcription cellular_response_to_hypoxia regulation_of_root_development	GO:0003700 GO:1990837	DNA-binding_transcription_factor_activity sequence-specific_double-stranded_DNA_binding	GO:0005634	nucleus
Zm00001eb330180	Response_to_eCO2_Psor_120hpi_C6	4685	-0.322427	0.00897219	-0.0947646	0.81277	No informative Uniref100 hit found E<10-10	NA	NA	No Uniref100 hit from species of interest E<10-10	NA	NA	LOC_Os07g47290.1 protein|xylose isomerase, putative, expressed	0	90.693	AT5G57655.2 | Symbols: no symbol available | no full name available | chr5:23347030-23349805 FORWARD LENGTH=477	0	74.948			GO:0009045	xylose_isomerase_activity	GO:0000325 GO:0005737 GO:0005783 GO:0009536 GO:0099503	plant-type_vacuole cytoplasm endoplasmic_reticulum plastid secretory_vesicle
Zm00001eb182090	Response_to_eCO2_Psor_120hpi_C6	4686	-0.495553	0.000340537	-0.204872	0.537578	No informative Uniref100 hit found E<10-10	NA	NA	No Uniref100 hit from species of interest E<10-10	NA	NA	LOC_Os02g35130.2 protein|AIG1, putative, expressed	0	78.916	AT1G33970.5 | Symbols: IAN9 | IMMUNE ASSOCIATED NUCLEOTIDE BINDING 9 | chr1:12349614-12350960 REVERSE LENGTH=342	7.53e-96	46.667	GO:1900425	negative_regulation_of_defense_response_to_bacterium	GO:0005515	protein_binding	GO:0005739 GO:0005886	mitochondrion plasma_membrane
Zm00001eb050010	Response_to_eCO2_Psor_120hpi_C6	4687	-1.91193	0.000104983	-0.463001	0.743243	No informative Uniref100 hit found E<10-10	NA	NA	No Uniref100 hit from species of interest E<10-10	NA	NA	LOC_Os03g40540.1 protein|cytochrome P450, putative, expressed	0	85.268	AT3G30180.1 | Symbols: BR6OX2, CYP85A2 | brassinosteroid-6-oxidase 2 | chr3:11810867-11813509 FORWARD LENGTH=465	0	59.315	GO:0009416 GO:0010268 GO:0016132 GO:0018343	response_to_light_stimulus brassinosteroid_homeostasis brassinosteroid_biosynthetic_process protein_farnesylation	GO:0004497 GO:0102734	monooxygenase_activity brassinolide_synthase_activity	GO:0005739 GO:0005783	mitochondrion endoplasmic_reticulum
Zm00001eb403800	Response_to_eCO2_Psor_120hpi_C6	4688	-0.905917	0.00140014	-0.428631	0.495313	No informative Uniref100 hit found E<10-10	NA	NA	No Uniref100 hit from species of interest E<10-10	NA	NA	LOC_Os03g02840.1 protein|remorin family protein, putative, expressed	9.74e-165	72.65	AT2G02170.5 | Symbols: no symbol available | no full name available | chr2:556595-558610 REVERSE LENGTH=486	1.03e-43	35.396			GO:0003674	molecular_function	GO:0005886	plasma_membrane
Zm00001eb337240	Response_to_eCO2_Psor_120hpi_C6	4689	-0.359782	0.0362427	-0.211629	0.620184	No informative Uniref100 hit found E<10-10	NA	NA	No Uniref100 hit from species of interest E<10-10	NA	NA	LOC_Os01g09246.1 protein|glycine-rich protein, putative, expressed	0	88.349	AT5G11700.2 | Symbols: no symbol available | no full name available | chr5:3762961-3771123 REVERSE LENGTH=1453	0	64.049			GO:0003674	molecular_function	GO:0000325 GO:0005576 GO:0005773 GO:0005886 GO:0009506	plant-type_vacuole extracellular_region vacuole plasma_membrane plasmodesma
Zm00001eb300250	Response_to_eCO2_Psor_120hpi_C6	4690	-0.204871	0.0404864	-0.08876	0.75722	No informative Uniref100 hit found E<10-10	NA	NA	No Uniref100 hit from species of interest E<10-10	NA	NA	No osa1_r7 hit E<10-10	NA	NA	No Araport 11 hit E<10-10	NA	NA
Zm00001eb416990	Response_to_eCO2_Psor_120hpi_C6	4691	-0.579488	0.000289084	-0.183032	0.6722	No informative Uniref100 hit found E<10-10	NA	NA	No Uniref100 hit from species of interest E<10-10	NA	NA	LOC_Os08g04180.1 protein|tryptophan synthase beta chain 1, putative, expressed	0	91.784	AT5G54810.1 | Symbols: TRP2, ATTSB1, TSB1, TRPB | tryptophan synthase beta-subunit 1, TRYPTOPHAN BIOSYNTHESIS B, TRYPTOPHAN BIOSYNTHESIS 2 | chr5:22264805-22266738 REVERSE LENGTH=470	0	86.829	GO:0000162 GO:0006979 GO:0009684	L-tryptophan_biosynthetic_process response_to_oxidative_stress indoleacetic_acid_biosynthetic_process	GO:0004834	tryptophan_synthase_activity	GO:0005737 GO:0005886 GO:0009507 GO:0009570	cytoplasm plasma_membrane chloroplast chloroplast_stroma
Zm00001eb002590	Response_to_eCO2_Psor_120hpi_C6	4692	-1.14199	6.42e-06	-0.135311	0.900932	No informative Uniref100 hit found E<10-10	NA	NA	No Uniref100 hit from species of interest E<10-10	NA	NA	No osa1_r7 hit E<10-10	NA	NA	No Araport 11 hit E<10-10	NA	NA
Zm00001eb271420	Response_to_eCO2_Psor_120hpi_C6	4693	-0.38164	0.0140965	-0.126065	0.794948	No informative Uniref100 hit found E<10-10	NA	NA	No Uniref100 hit from species of interest E<10-10	NA	NA	LOC_Os06g06770.1 protein|OsPOP11 - Putative Prolyl Oligopeptidase homologue, expressed	3.71e-142	78.862	AT5G25770.1 | Symbols: no symbol available | no full name available | chr5:8969308-8971389 REVERSE LENGTH=360	7.7e-100	57.895			GO:0003674	molecular_function	GO:0009507	chloroplast
Zm00001eb225360	Response_to_eCO2_Psor_120hpi_C6	4694	-0.669996	1.53e-05	-0.322053	0.29879	No informative Uniref100 hit found E<10-10	NA	NA	No Uniref100 hit from species of interest E<10-10	NA	NA	LOC_Os06g46900.1 protein|phosphosulfolactate synthase-related protein, putative, expressed	0	85.05	AT4G21320.1 | Symbols: HSA32 | HEAT-STRESS-ASSOCIATED 32 | chr4:11340492-11341732 FORWARD LENGTH=286	5.34e-130	64.158	GO:0009408 GO:0010286 GO:0010608	response_to_heat heat_acclimation post-transcriptional_regulation_of_gene_expression	GO:0003674	molecular_function	GO:0005634	nucleus
[truncated: 572,390 more chars]
