## Supplementary Table 16 for "Effects of atmospheric CO_2_ levels on the susceptibility of maize to diverse pathogens"

### Sheet: BP
Supplementary Table 16. Gene ontology (GO) biological process (BP) and molecular function (MF) terms significantly overrepresented in the gene sets developed from clusters of differentially expressed genes (DEG) in response to pathogen infection in plants grown at elevated CO2 (eCO2, 550 ppm) or ambient CO2 (aCO2, 420 ppm) conditions and in response to changes in CO2 (eCO2 vs aCO2) in pathogen-infected plants or mock inoculated-plants. The analysis includes three pathosystems: Clavibacter nebraskensis (Cneb) at 4 days post-inoculation (dpi), sugarcane mosaic virus (SCMV) at 14 dpi, and Puccinia sorghi (Psor) at 18, 72, and 120 hours post-inoculation (hpi).
Data Set	GO Class	GO Term Identifier	Genome Count	Data Set Cout	Corrected P-value	GO Term Description
Cneb: Path aCO2- Mock aCO2	Molecular Function	GO:0003729	2016	971	3.44695e-64	mRNA binding
Cneb: Path aCO2- Mock aCO2	Molecular Function	GO:0003735	503	298	1.24409e-39	structural constituent of ribosome
Cneb: Path aCO2- Mock aCO2	Molecular Function	GO:0004674	1146	483	7.80074e-16	protein serine/threonine kinase activity
Cneb: Path aCO2- Mock aCO2	Molecular Function	GO:0005507	251	139	4.78204e-14	copper ion binding
Cneb: Path aCO2- Mock aCO2	Molecular Function	GO:0051082	128	84	8.60739e-14	unfolded protein binding
Cneb: Path aCO2- Mock aCO2	Molecular Function	GO:0008270	573	263	4.56638e-13	zinc ion binding
Cneb: Path aCO2- Mock aCO2	Molecular Function	GO:0005525	218	119	4.82681e-11	GTP binding
Cneb: Path aCO2- Mock aCO2	Molecular Function	GO:0016757	756	320	2.71252e-10	glycosyltransferase activity
Cneb: Path aCO2- Mock aCO2	Molecular Function	GO:0005524	406	190	6.90671e-10	ATP binding
Cneb: Path aCO2- Mock aCO2	Molecular Function	GO:0016301	585	253	7.02189e-09	kinase activity
Cneb: Path aCO2- Mock aCO2	Molecular Function	GO:0005509	265	132	1.44133e-08	calcium ion binding
Cneb: Path aCO2- Mock aCO2	Molecular Function	GO:0003924	255	125	1.77201e-07	GTPase activity
Cneb: Path aCO2- Mock aCO2	Molecular Function	GO:0016887	437	193	2.94226e-07	ATP hydrolysis activity
Cneb: Path aCO2- Mock aCO2	Molecular Function	GO:0015297	78	50	7.06511e-07	antiporter activity
Cneb: Path aCO2- Mock aCO2	Molecular Function	GO:0061630	315	142	1.34961e-05	ubiquitin protein ligase activity
Cneb: Path aCO2- Mock aCO2	Molecular Function	GO:0046872	118	65	2.34107e-05	metal ion binding
Cneb: Path aCO2- Mock aCO2	Molecular Function	GO:0005516	334	147	5.26893e-05	calmodulin binding
Cneb: Path aCO2- Mock aCO2	Molecular Function	GO:0004842	382	163	0.000156974	ubiquitin-protein transferase activity
Cneb: Path aCO2- Mock aCO2	Molecular Function	GO:0015035	27	21	0.000640585	protein-disulfide reductase activity
Cneb: Path aCO2- Mock aCO2	Molecular Function	GO:0004675	61	37	0.00131931	transmembrane receptor protein serine/threonine kinase activity
Cneb: Path aCO2- Mock aCO2	Molecular Function	GO:0008320	35	24	0.0043855	protein transmembrane transporter activity
Cneb: Path aCO2- Mock aCO2	Molecular Function	GO:0015144	73	41	0.00469815	carbohydrate transmembrane transporter activity
Cneb: Path aCO2- Mock aCO2	Molecular Function	GO:0008047	38	25	0.0118823	enzyme activator activity
Cneb: Path aCO2- Mock aCO2	Molecular Function	GO:0031625	68	38	0.0138869	ubiquitin protein ligase binding
Cneb: Path aCO2- Mock aCO2	Molecular Function	GO:0015079	48	29	0.0204679	potassium ion transmembrane transporter activity
Cneb: Path aCO2- Mock aCO2	Molecular Function	GO:0003746	37	24	0.0239865	translation elongation factor activity
Cneb: Path aCO2- Mock aCO2	Molecular Function	GO:1901149	37	24	0.0239865	salicylic acid binding
Cneb: Path aCO2- Mock aCO2	Molecular Function	GO:0004722	143	67	0.0276381	protein serine/threonine phosphatase activity
Cneb: Path eCO2 - Path aCO2	Molecular Function	No significant GO Terms	N/A	N/A	N/A	N/A
Cneb: Path eCO2- Mock eCO2	Molecular Function	GO:0003735	503	248	2.16529e-40	structural constituent of ribosome
Cneb: Path eCO2- Mock eCO2	Molecular Function	GO:0003729	2016	681	1.70788e-34	mRNA binding
Cneb: Path eCO2- Mock eCO2	Molecular Function	GO:0015297	78	39	4.95793e-05	antiporter activity
Cneb: Path eCO2- Mock eCO2	Molecular Function	GO:0005525	218	81	0.000205455	GTP binding
Cneb: Path eCO2- Mock eCO2	Molecular Function	GO:0005507	251	90	0.000282616	copper ion binding
Cneb: Path eCO2- Mock eCO2	Molecular Function	GO:0005524	406	130	0.00095004	ATP binding
Cneb: Path eCO2- Mock eCO2	Molecular Function	GO:0051082	128	52	0.00129894	unfolded protein binding
Cneb: Path eCO2- Mock eCO2	Molecular Function	GO:0005509	265	89	0.00674054	calcium ion binding
Cneb: Path eCO2- Mock eCO2	Molecular Function	GO:0003924	255	85	0.0184114	GTPase activity
Cneb: Path eCO2- Mock eCO2	Molecular Function	GO:0008270	573	166	0.0348139	zinc ion binding
Cneb: Path eCO2- Mock eCO2	Molecular Function	GO:0015035	27	16	0.0354701	protein-disulfide reductase activity
Cneb: Path eCO2- Mock eCO2	Molecular Function	GO:0016757	756	211	0.0373332	glycosyltransferase activity
Cneb: Path eCO2- Mock eCO2	Molecular Function	GO:0003755	84	35	0.0430021	peptidyl-prolyl cis-trans isomerase activity
Cneb:Mock eCO2- Mock aCO2	Biological Process	No significant GO Terms	N/A	N/A	N/A	N/A
Cneb:Mock eCO2- Mock aCO2	Biological Process	No significant GO Terms	N/A	N/A	N/A	N/A
Cneb:Path aCO2- Mock aCO2	Biological Process	GO:0009658	233	158	4.53051e-30	chloroplast organization
Cneb:Path aCO2- Mock aCO2	Biological Process	GO:0006412	472	257	2.58208e-26	translation
Cneb:Path aCO2- Mock aCO2	Biological Process	GO:0009409	626	315	1.59044e-24	response to cold
Cneb:Path aCO2- Mock aCO2	Biological Process	GO:0042742	651	315	8.81716e-21	defense response to bacterium
Cneb:Path aCO2- Mock aCO2	Biological Process	GO:0009793	810	354	1.9905e-14	embryo development ending in seed dormancy
Cneb:Path aCO2- Mock aCO2	Biological Process	GO:0006457	298	156	4.04392e-13	protein folding
Cneb:Path aCO2- Mock aCO2	Biological Process	GO:0050832	390	189	7.63898e-12	defense response to fungus
Cneb:Path aCO2- Mock aCO2	Biological Process	GO:0006468	540	239	8.13317e-10	protein phosphorylation
Cneb:Path aCO2- Mock aCO2	Biological Process	GO:0002181	77	53	2.94254e-09	cytoplasmic translation
Cneb:Path aCO2- Mock aCO2	Biological Process	GO:0007165	694	291	6.65212e-09	signal transduction
Cneb:Path aCO2- Mock aCO2	Biological Process	GO:0010027	80	54	8.62725e-09	thylakoid membrane organization
Cneb:Path aCO2- Mock aCO2	Biological Process	GO:0006511	387	178	1.63641e-08	ubiquitin-dependent protein catabolic process
Cneb:Path aCO2- Mock aCO2	Biological Process	GO:0009626	212	109	6.28713e-08	plant-type hypersensitive response
Cneb:Path aCO2- Mock aCO2	Biological Process	GO:0055085	468	206	7.72016e-08	transmembrane transport
Cneb:Path aCO2- Mock aCO2	Biological Process	GO:0015995	63	44	1.14462e-07	chlorophyll biosynthetic process
Cneb:Path aCO2- Mock aCO2	Biological Process	GO:0007030	63	43	6.15991e-07	Golgi organization
Cneb:Path aCO2- Mock aCO2	Biological Process	GO:0006888	140	77	9.03579e-07	endoplasmic reticulum to Golgi vesicle-mediated transport
Cneb:Path aCO2- Mock aCO2	Biological Process	GO:0006886	213	106	1.62385e-06	intracellular protein transport
Cneb:Path aCO2- Mock aCO2	Biological Process	GO:0015979	90	55	1.96774e-06	photosynthesis
Cneb:Path aCO2- Mock aCO2	Biological Process	GO:0009416	371	164	4.52171e-06	response to light stimulus
Cneb:Path aCO2- Mock aCO2	Biological Process	GO:0009773	25	22	5.01557e-06	photosynthetic electron transport in photosystem I
Cneb:Path aCO2- Mock aCO2	Biological Process	GO:0009751	215	105	5.89848e-06	response to salicylic acid
Cneb:Path aCO2- Mock aCO2	Biological Process	GO:0009617	175	89	9.27492e-06	response to bacterium
Cneb:Path aCO2- Mock aCO2	Biological Process	GO:0006979	377	165	1.20685e-05	response to oxidative stress
Cneb:Path aCO2- Mock aCO2	Biological Process	GO:0016192	243	115	1.39393e-05	vesicle-mediated transport
Cneb:Path aCO2- Mock aCO2	Biological Process	GO:0046777	279	127	4.69325e-05	protein autophosphorylation
Cneb:Path aCO2- Mock aCO2	Biological Process	GO:0010207	38	28	6.38054e-05	photosystem II assembly
Cneb:Path aCO2- Mock aCO2	Biological Process	GO:0006397	92	53	7.56338e-05	mRNA processing
Cneb:Path aCO2- Mock aCO2	Biological Process	GO:0009768	41	29	0.00016038	photosynthesis, light harvesting in photosystem I
Cneb:Path aCO2- Mock aCO2	Biological Process	GO:0051301	153	77	0.000177246	cell division
Cneb:Path aCO2- Mock aCO2	Biological Process	GO:1901259	28	22	0.000306891	chloroplast rRNA processing
Cneb:Path aCO2- Mock aCO2	Biological Process	GO:0006891	70	42	0.000335766	intra-Golgi vesicle-mediated transport
Cneb:Path aCO2- Mock aCO2	Biological Process	GO:0042793	13	13	0.000362273	plastid transcription
Cneb:Path aCO2- Mock aCO2	Biological Process	GO:0010150	282	125	0.000377776	leaf senescence
Cneb:Path aCO2- Mock aCO2	Biological Process	GO:0043161	176	85	0.000382234	proteasome-mediated ubiquitin-dependent protein catabolic process
Cneb:Path aCO2- Mock aCO2	Biological Process	GO:0051085	82	47	0.000455296	chaperone cofactor-dependent protein refolding
Cneb:Path aCO2- Mock aCO2	Biological Process	GO:0007623	201	94	0.000673605	circadian rhythm
Cneb:Path aCO2- Mock aCO2	Biological Process	GO:0045454	43	29	0.000820788	cell redox homeostasis
Cneb:Path aCO2- Mock aCO2	Biological Process	GO:0006414	35	25	0.000998247	translational elongation
Cneb:Path aCO2- Mock aCO2	Biological Process	GO:0032544	26	20	0.0022012	plastid translation
Cneb:Path aCO2- Mock aCO2	Biological Process	GO:0006487	19	16	0.00337068	protein N-linked glycosylation
Cneb:Path aCO2- Mock aCO2	Biological Process	GO:0051131	14	13	0.00368977	chaperone-mediated protein complex assembly
Cneb:Path aCO2- Mock aCO2	Biological Process	GO:0045038	11	11	0.00420552	protein import into chloroplast thylakoid membrane
Cneb:Path aCO2- Mock aCO2	Biological Process	GO:0034976	72	41	0.00444384	response to endoplasmic reticulum stress
Cneb:Path aCO2- Mock aCO2	Biological Process	GO:0000470	16	14	0.00673134	maturation of LSU-rRNA
Cneb:Path aCO2- Mock aCO2	Biological Process	GO:0005986	16	14	0.00673134	sucrose biosynthetic process
Cneb:Path aCO2- Mock aCO2	Biological Process	GO:0010109	13	12	0.0116995	regulation of photosynthesis
Cneb:Path aCO2- Mock aCO2	Biological Process	GO:0006952	293	123	0.0136457	defense response
Cneb:Path aCO2- Mock aCO2	Biological Process	GO:0071215	63	36	0.0150892	cellular response to abscisic acid stimulus
Cneb:Path aCO2- Mock aCO2	Biological Process	GO:1900425	24	18	0.0151394	negative regulation of defense response to bacterium
Cneb:Path aCO2- Mock aCO2	Biological Process	GO:0006094	38	25	0.0165213	gluconeogenesis
Cneb:Path aCO2- Mock aCO2	Biological Process	GO:2000022	68	38	0.0183669	regulation of jasmonic acid mediated signaling pathway
Cneb:Path aCO2- Mock aCO2	Biological Process	GO:0009695	52	31	0.0275098	jasmonic acid biosynthetic process
Cneb:Path aCO2- Mock aCO2	Biological Process	GO:0061077	33	22	0.0307528	chaperone-mediated protein folding
Cneb:Path aCO2- Mock aCO2	Biological Process	GO:0009306	31	21	0.033583	protein secretion
Cneb:Path aCO2- Mock aCO2	Biological Process	GO:0006499	64	36	0.0344902	N-terminal protein myristoylation
Cneb:Path aCO2- Mock aCO2	Biological Process	GO:2000028	109	54	0.0347438	regulation of photoperiodism, flowering
Cneb:Path aCO2- Mock aCO2	Biological Process	GO:0071482	12	11	0.0368903	cellular response to light stimulus
Cneb:Path aCO2- Mock aCO2	Biological Process	GO:0010258	9	9	0.0488199	NADH dehydrogenase complex (plastoquinone) assembly
Cneb:Path aCO2- Mock aCO2	Biological Process	GO:0050821	51	30	0.0491192	protein stabilization
Cneb:Path eCO2- Mock eCO2	Biological Process	GO:0006412	472	207	4.94111e-25	translation
Cneb:Path eCO2- Mock eCO2	Biological Process	GO:0009658	233	125	3.93426e-24	chloroplast organization
Cneb:Path eCO2- Mock eCO2	Biological Process	GO:0002181	77	47	9.99251e-11	cytoplasmic translation
Cneb:Path eCO2- Mock eCO2	Biological Process	GO:0009409	626	209	3.68551e-09	response to cold
Cneb:Path eCO2- Mock eCO2	Biological Process	GO:0010027	80	44	9.22992e-08	thylakoid membrane organization
Cneb:Path eCO2- Mock eCO2	Biological Process	GO:0006457	298	113	1.25025e-07	protein folding
Cneb:Path eCO2- Mock eCO2	Biological Process	GO:0015979	90	47	2.24572e-07	photosynthesis
Cneb:Path eCO2- Mock eCO2	Biological Process	GO:0010207	38	26	1.29752e-06	photosystem II assembly
Cneb:Path eCO2- Mock eCO2	Biological Process	GO:0009773	25	20	1.41694e-06	photosynthetic electron transport in photosystem I
Cneb:Path eCO2- Mock eCO2	Biological Process	GO:0009617	175	70	3.78162e-05	response to bacterium
Cneb:Path eCO2- Mock eCO2	Biological Process	GO:0045038	11	11	9.72182e-05	protein import into chloroplast thylakoid membrane
Cneb:Path eCO2- Mock eCO2	Biological Process	GO:0000028	40	24	0.000276838	ribosomal small subunit assembly
Cneb:Path eCO2- Mock eCO2	Biological Process	GO:1901259	28	19	0.000358324	chloroplast rRNA processing
Cneb:Path eCO2- Mock eCO2	Biological Process	GO:0032544	26	18	0.000481995	plastid translation
Cneb:Path eCO2- Mock eCO2	Biological Process	GO:0042742	651	194	0.000592648	defense response to bacterium
Cneb:Path eCO2- Mock eCO2	Biological Process	GO:0055085	468	144	0.00319555	transmembrane transport
Cneb:Path eCO2- Mock eCO2	Biological Process	GO:0009416	371	118	0.0040641	response to light stimulus
Cneb:Path eCO2- Mock eCO2	Biological Process	GO:0015995	63	30	0.0077001	chlorophyll biosynthetic process
Cneb:Path eCO2- Mock eCO2	Biological Process	GO:0009767	35	20	0.00929411	photosynthetic electron transport chain
Cneb:Path eCO2- Mock eCO2	Biological Process	GO:0072657	35	20	0.00929411	protein localization to membrane
Cneb:Path eCO2- Mock eCO2	Biological Process	GO:0009768	41	22	0.0125531	photosynthesis, light harvesting in photosystem I
Cneb:Path eCO2- Mock eCO2	Biological Process	GO:0006891	70	32	0.0128328	intra-Golgi vesicle-mediated transport
Cneb:Path eCO2- Mock eCO2	Biological Process	GO:0010196	36	20	0.0167447	nonphotochemical quenching
Cneb:Path eCO2- Mock eCO2	Biological Process	GO:0090391	10	9	0.017615	granum assembly
Cneb:Path eCO2- Mock eCO2	Biological Process	GO:0048564	14	11	0.0185686	photosystem I assembly
Cneb:Path eCO2- Mock eCO2	Biological Process	GO:0051131	14	11	0.0185686	chaperone-mediated protein complex assembly
Cneb:Path eCO2- Mock eCO2	Biological Process	GO:0007030	63	29	0.0377105	Golgi organization
Cneb:Path eCO2- Mock eCO2	Biological Process	GO:0042761	32	18	0.0385342	very long-chain fatty acid biosynthetic process
Cneb:Path eCO2- Mock eCO2	Biological Process	GO:0006888	140	52	0.041568	endoplasmic reticulum to Golgi vesicle-mediated transport
Cneb:Path eCO2- Mock eCO2	Biological Process	GO:0006414	35	19	0.0445378	translational elongation
Cneb:Path eCO2- Mock eCO2	Biological Process	GO:0007005	52	25	0.0483021	mitochondrion organization
Cneb:Path eCO2- Path aCO2	Biological Process	GO:1901259	28	11	0.00366589	chloroplast rRNA processing
SCMV: Mock eCO2- Mock aCO2	Molecular Function	GO:0000976	1335	23	0.00608107	transcription cis-regulatory region binding
SCMV: Mock eCO2- Mock aCO2	Molecular Function	GO:0003830	4	2	0.0206261	beta-1,4-mannosylglycoprotein 4-beta-N-acetylglucosaminyltransferase activity
SCMV: Mock eCO2- Mock aCO2	Biological Process	GO:0090357	6	3	0.00931055	regulation of L-tryptophan metabolic process
SCMV: Path aCO2- Mock aCO2	Molecular Function	GO:0003735	503	172	2.98553e-46	structural constituent of ribosome
SCMV: Path aCO2- Mock aCO2	Molecular Function	GO:0003729	2016	381	5.63859e-31	mRNA binding
SCMV: Path aCO2- Mock aCO2	Biological Process	GO:0006412	472	139	2.00851e-29	translation
SCMV: Path aCO2- Mock aCO2	Biological Process	GO:0002181	77	38	2.90216e-15	cytoplasmic translation
SCMV: Path aCO2- Mock aCO2	Biological Process	GO:0000028	40	18	1.87709e-05	ribosomal small subunit assembly
SCMV: Path aCO2- Mock aCO2	Biological Process	GO:0042273	45	18	0.000174535	ribosomal large subunit biogenesis
SCMV: Path aCO2- Mock aCO2	Biological Process	GO:0043161	176	40	0.00118729	proteasome-mediated ubiquitin-dependent protein catabolic process
SCMV: Path aCO2- Mock aCO2	Biological Process	GO:0007005	52	17	0.0105239	mitochondrion organization
SCMV: Path aCO2- Mock aCO2	Biological Process	GO:0042254	42	15	0.0107642	ribosome biogenesis
SCMV: Path aCO2- Mock aCO2	Biological Process	GO:0000461	5	5	0.0166605	endonucleolytic cleavage to generate mature 3'-end of SSU-rRNA from (SSU-rRNA, 5.8S rRNA, LSU-rRNA)
SCMV: Path aCO2- Mock aCO2	Biological Process	GO:0006414	35	13	0.0273238	translational elongation
SCMV: Path aCO2- Mock aCO2	Biological Process	GO:0000462	61	18	0.0282629	maturation of SSU-rRNA from tricistronic rRNA transcript (SSU-rRNA, 5.8S rRNA, LSU-rRNA)
SCMV: Path aCO2- Mock aCO2	Molecular Function	GO:0003723	879	127	0.0348276	RNA binding
SCMV: Path aCO2- Mock aCO2	Biological Process	GO:0000447	11	7	0.0374548	endonucleolytic cleavage in ITS1 to separate SSU-rRNA from 5.8S rRNA and LSU-rRNA from tricistronic rRNA transcript (SSU-rRNA, 5.8S rRNA, LSU-rRNA)
SCMV: Path eCO2- Mock eCO2	Molecular Function	GO:0003735	503	232	7.20185e-48	structural constituent of ribosome
SCMV: Path eCO2- Mock eCO2	Molecular Function	GO:0003729	2016	610	7.24009e-44	mRNA binding
SCMV: Path eCO2- Mock eCO2	Biological Process	GO:0006412	472	199	4.02862e-34	translation
SCMV: Path eCO2- Mock eCO2	Biological Process	GO:0002181	77	50	3.03907e-17	cytoplasmic translation
SCMV: Path eCO2- Mock eCO2	Biological Process	GO:0009409	626	174	6.24564e-08	response to cold
SCMV: Path eCO2- Mock eCO2	Biological Process	GO:0009768	41	25	8.99176e-07	photosynthesis, light harvesting in photosystem I
SCMV: Path eCO2- Mock eCO2	Molecular Function	GO:0003723	879	218	1.93196e-05	RNA binding
SCMV: Path eCO2- Mock eCO2	Biological Process	GO:0006414	35	21	3.48025e-05	translational elongation
SCMV: Path eCO2- Mock eCO2	Biological Process	GO:0042273	45	24	7.97649e-05	ribosomal large subunit biogenesis
SCMV: Path eCO2- Mock eCO2	Molecular Function	GO:0016168	65	30	9.05351e-05	chlorophyll binding
SCMV: Path eCO2- Mock eCO2	Biological Process	GO:0010027	80	34	0.000205688	thylakoid membrane organization
SCMV: Path eCO2- Mock eCO2	Biological Process	GO:0005983	30	18	0.000378559	starch catabolic process
SCMV: Path eCO2- Mock eCO2	Biological Process	GO:0009416	371	103	0.000836045	response to light stimulus
SCMV: Path eCO2- Mock eCO2	Biological Process	GO:0000028	40	20	0.00424745	ribosomal small subunit assembly
SCMV: Path eCO2- Mock eCO2	Biological Process	GO:0015979	90	34	0.00768283	photosynthesis
SCMV: Path eCO2- Mock eCO2	Biological Process	GO:0043161	176	55	0.0106482	proteasome-mediated ubiquitin-dependent protein catabolic process
SCMV: Path eCO2- Mock eCO2	Biological Process	GO:0016226	42	20	0.0111483	iron-sulfur cluster assembly
SCMV: Path eCO2- Mock eCO2	Biological Process	GO:0000470	16	11	0.0159474	maturation of LSU-rRNA
SCMV: Path eCO2- Mock eCO2	Biological Process	GO:0009767	35	17	0.0412914	photosynthetic electron transport chain
SCMV: Path eCO2- Mock eCO2	Biological Process	GO:0000463	32	16	0.0458994	maturation of LSU-rRNA from tricistronic rRNA transcript (SSU-rRNA, 5.8S rRNA, LSU-rRNA)
SCMV: Path eCO2- Path aCO2	Biological Process	No significant GO Terms	N/A	N/A	N/A	N/A
SCMV: Path eCO2- Path aCO2	Molecular Function	No significant GO Terms	N/A	N/A	N/A	N/A
Psor_18hpi: Mock eCO2- Mock aCO2	Molecular Function	GO:0003729	2016	581	7.05402e-09	mRNA binding
Psor_18hpi: Mock eCO2- Mock aCO2	Molecular Function	GO:0005507	251	100	5.95415e-07	copper ion binding
Psor_18hpi: Mock eCO2- Mock aCO2	Molecular Function	GO:0008270	573	182	0.000176851	zinc ion binding
Psor_18hpi: Mock eCO2- Mock aCO2	Molecular Function	GO:0004842	382	130	0.000212191	ubiquitin-protein transferase activity
Psor_18hpi: Mock eCO2- Mock aCO2	Molecular Function	GO:0016168	65	31	0.0113967	chlorophyll binding
Psor_18hpi: Mock eCO2- Mock aCO2	Molecular Function	GO:0016671	18	13	0.0145806	oxidoreductase activity, acting on a sulfur group of donors, disulfide as acceptor
Psor_18hpi: Mock eCO2- Mock aCO2	Molecular Function	GO:0005524	406	127	0.0342272	ATP binding
Psor_18hpi: Mock eCO2- Mock aCO2	Molecular Function	GO:0005509	265	89	0.0366457	calcium ion binding
Psor_18hpi: Path aCO2- Mock aCO2	Biological Process	GO:0009658	233	108	6.66666e-13	chloroplast organization
Psor_18hpi: Path aCO2- Mock aCO2	Biological Process	GO:0071456	361	142	4.25614e-10	cellular response to hypoxia
Psor_18hpi: Path aCO2- Mock aCO2	Biological Process	GO:0009409	626	218	6.67585e-10	response to cold
Psor_18hpi: Path aCO2- Mock aCO2	Molecular Function	GO:0000976	1335	399	5.35484e-08	transcription cis-regulatory region binding
Psor_18hpi: Path aCO2- Mock aCO2	Biological Process	GO:0042742	651	218	5.8833e-08	defense response to bacterium
Psor_18hpi: Path aCO2- Mock aCO2	Biological Process	GO:0006355	2032	578	5.95542e-08	regulation of DNA-templated transcription
Psor_18hpi: Path aCO2- Mock aCO2	Biological Process	GO:0016567	798	254	4.71802e-07	protein ubiquitination
Psor_18hpi: Path aCO2- Mock aCO2	Molecular Function	GO:0005509	265	102	2.81016e-06	calcium ion binding
Psor_18hpi: Path aCO2- Mock aCO2	Biological Process	GO:0045454	43	28	4.43501e-06	cell redox homeostasis
Psor_18hpi: Path aCO2- Mock aCO2	Molecular Function	GO:0004842	382	135	5.13524e-06	ubiquitin-protein transferase activity
Psor_18hpi: Path aCO2- Mock aCO2	Biological Process	GO:0055085	468	159	8.71487e-06	transmembrane transport
Psor_18hpi: Path aCO2- Mock aCO2	Biological Process	GO:0007165	694	220	1.17439e-05	signal transduction
Psor_18hpi: Path aCO2- Mock aCO2	Biological Process	GO:0042542	87	44	1.39665e-05	response to hydrogen peroxide
Psor_18hpi: Path aCO2- Mock aCO2	Biological Process	GO:0009751	215	85	1.96925e-05	response to salicylic acid
Psor_18hpi: Path aCO2- Mock aCO2	Biological Process	GO:1901259	28	20	8.99187e-05	chloroplast rRNA processing
Psor_18hpi: Path aCO2- Mock aCO2	Biological Process	GO:0009617	175	71	0.000104025	response to bacterium
Psor_18hpi: Path aCO2- Mock aCO2	Biological Process	GO:0009414	653	204	0.000152581	response to water deprivation
Psor_18hpi: Path aCO2- Mock aCO2	Molecular Function	GO:0016301	585	184	0.000228008	kinase activity
Psor_18hpi: Path aCO2- Mock aCO2	Biological Process	GO:0009737	729	222	0.000366409	response to abscisic acid
Psor_18hpi: Path aCO2- Mock aCO2	Molecular Function	GO:0004674	1146	326	0.000829405	protein serine/threonine kinase activity
Psor_18hpi: Path aCO2- Mock aCO2	Biological Process	GO:0006096	87	41	0.000863707	glycolytic process
Psor_18hpi: Path aCO2- Mock aCO2	Biological Process	GO:0006468	540	170	0.00102853	protein phosphorylation
Psor_18hpi: Path aCO2- Mock aCO2	Biological Process	GO:0009626	212	79	0.0012448	plant-type hypersensitive response
Psor_18hpi: Path aCO2- Mock aCO2	Molecular Function	GO:0046872	118	50	0.00167852	metal ion binding
Psor_18hpi: Path aCO2- Mock aCO2	Biological Process	GO:0010114	72	35	0.00251706	response to red light
Psor_18hpi: Path aCO2- Mock aCO2	Biological Process	GO:0045037	48	26	0.00320648	protein import into chloroplast stroma
Psor_18hpi: Path aCO2- Mock aCO2	Biological Process	GO:0051085	82	38	0.00350285	chaperone cofactor-dependent protein refolding
Psor_18hpi: Path aCO2- Mock aCO2	Molecular Function	GO:0035251	131	53	0.00386966	UDP-glucosyltransferase activity
Psor_18hpi: Path aCO2- Mock aCO2	Biological Process	GO:0009651	658	198	0.00455023	response to salt stress
Psor_18hpi: Path aCO2- Mock aCO2	Molecular Function	GO:0008270	573	174	0.0066531	zinc ion binding
Psor_18hpi: Path aCO2- Mock aCO2	Molecular Function	GO:0051082	128	51	0.00926534	unfolded protein binding
Psor_18hpi: Path aCO2- Mock aCO2	Biological Process	GO:0009416	371	120	0.0144027	response to light stimulus
Psor_18hpi: Path aCO2- Mock aCO2	Molecular Function	GO:0004675	61	29	0.0243609	transmembrane receptor protein serine/threonine kinase activity
Psor_18hpi: Path aCO2- Mock aCO2	Biological Process	GO:0048564	14	11	0.028833	photosystem I assembly
Psor_18hpi: Path aCO2- Mock aCO2	Molecular Function	GO:0005507	251	85	0.0292787	copper ion binding
Psor_18hpi: Path aCO2- Mock aCO2	Biological Process	GO:0045036	49	25	0.0345503	protein targeting to chloroplast
Psor_18hpi: Path aCO2- Mock aCO2	Biological Process	GO:0010150	282	94	0.0361388	leaf senescence
Psor_18hpi: Path aCO2- Mock aCO2	Molecular Function	GO:0005315	54	26	0.03779	phosphate transmembrane transporter activity
Psor_18hpi: Path aCO2- Mock aCO2	Biological Process	GO:0010027	80	35	0.0446045	thylakoid membrane organization
Psor_18hpi: Path eCO2- Mock eCO2	Biological Process	GO:0009409	626	257	4.67334e-19	response to cold
Psor_18hpi: Path eCO2- Mock eCO2	Biological Process	GO:0042742	651	250	5.27345e-14	defense response to bacterium
Psor_18hpi: Path eCO2- Mock eCO2	Biological Process	GO:0009658	233	111	2.09868e-12	chloroplast organization
Psor_18hpi: Path eCO2- Mock eCO2	Biological Process	GO:0055085	468	177	9.3367e-09	transmembrane transport
Psor_18hpi: Path eCO2- Mock eCO2	Molecular Function	GO:0000976	1335	424	1.31711e-08	transcription cis-regulatory region binding
Psor_18hpi: Path eCO2- Mock eCO2	Biological Process	GO:0009626	212	95	2.5027e-08	plant-type hypersensitive response
Psor_18hpi: Path eCO2- Mock eCO2	Biological Process	GO:0009414	653	228	1.29339e-07	response to water deprivation
Psor_18hpi: Path eCO2- Mock eCO2	Biological Process	GO:0007165	694	238	2.80176e-07	signal transduction
Psor_18hpi: Path eCO2- Mock eCO2	Biological Process	GO:0009751	215	93	4.00751e-07	response to salicylic acid
Psor_18hpi: Path eCO2- Mock eCO2	Molecular Function	GO:0004674	1146	362	8.63962e-07	protein serine/threonine kinase activity
Psor_18hpi: Path eCO2- Mock eCO2	Biological Process	GO:0009651	658	225	1.33556e-06	response to salt stress
Psor_18hpi: Path eCO2- Mock eCO2	Biological Process	GO:0009737	729	245	1.3979e-06	response to abscisic acid
Psor_18hpi: Path eCO2- Mock eCO2	Molecular Function	GO:0005509	265	107	1.82214e-06	calcium ion binding
Psor_18hpi: Path eCO2- Mock eCO2	Biological Process	GO:0071456	361	136	4.24321e-06	cellular response to hypoxia
Psor_18hpi: Path eCO2- Mock eCO2	Biological Process	GO:0010027	80	43	1.41583e-05	thylakoid membrane organization
Psor_18hpi: Path eCO2- Mock eCO2	Biological Process	GO:0009753	205	85	3.12874e-05	response to jasmonic acid
Psor_18hpi: Path eCO2- Mock eCO2	Biological Process	GO:0050832	390	141	5.25858e-05	defense response to fungus
Psor_18hpi: Path eCO2- Mock eCO2	Biological Process	GO:0009611	450	157	0.000138867	response to wounding
Psor_18hpi: Path eCO2- Mock eCO2	Biological Process	GO:0009416	371	133	0.000202024	response to light stimulus
Psor_18hpi: Path eCO2- Mock eCO2	Molecular Function	GO:0008270	573	190	0.000327781	zinc ion binding
Psor_18hpi: Path eCO2- Mock eCO2	Biological Process	GO:0045454	43	26	0.000618641	cell redox homeostasis
Psor_18hpi: Path eCO2- Mock eCO2	Molecular Function	GO:0042802	441	150	0.00112019	identical protein binding
Psor_18hpi: Path eCO2- Mock eCO2	Biological Process	GO:0010150	282	104	0.00122638	leaf senescence
Psor_18hpi: Path eCO2- Mock eCO2	Biological Process	GO:0006979	377	132	0.00132876	response to oxidative stress
Psor_18hpi: Path eCO2- Mock eCO2	Molecular Function	GO:0016757	756	237	0.00151949	glycosyltransferase activity
Psor_18hpi: Path eCO2- Mock eCO2	Biological Process	GO:0002229	114	51	0.00168644	defense response to oomycetes
Psor_18hpi: Path eCO2- Mock eCO2	Molecular Function	GO:0022857	350	123	0.00172992	transmembrane transporter activity
Psor_18hpi: Path eCO2- Mock eCO2	Biological Process	GO:1901259	28	19	0.00207432	chloroplast rRNA processing
Psor_18hpi: Path eCO2- Mock eCO2	Molecular Function	GO:0016301	585	189	0.00212462	kinase activity
Psor_18hpi: Path eCO2- Mock eCO2	Biological Process	GO:0006468	540	177	0.00245324	protein phosphorylation
Psor_18hpi: Path eCO2- Mock eCO2	Biological Process	GO:0009617	175	70	0.00285104	response to bacterium
Psor_18hpi: Path eCO2- Mock eCO2	Biological Process	GO:0006779	12	11	0.00297683	porphyrin-containing compound biosynthetic process
Psor_18hpi: Path eCO2- Mock eCO2	Biological Process	GO:0071482	12	11	0.00297683	cellular response to light stimulus
Psor_18hpi: Path eCO2- Mock eCO2	Molecular Function	GO:0016671	18	14	0.00316862	oxidoreductase activity, acting on a sulfur group of donors, disulfide as acceptor
Psor_18hpi: Path eCO2- Mock eCO2	Biological Process	GO:0010196	36	22	0.00408524	nonphotochemical quenching
Psor_18hpi: Path eCO2- Mock eCO2	Biological Process	GO:0048564	14	12	0.00413989	photosystem I assembly
Psor_18hpi: Path eCO2- Mock eCO2	Molecular Function	GO:0015035	27	18	0.00414671	protein-disulfide reductase activity
Psor_18hpi: Path eCO2- Mock eCO2	Molecular Function	GO:1901149	37	22	0.00538868	salicylic acid binding
Psor_18hpi: Path eCO2- Mock eCO2	Biological Process	GO:0016567	798	246	0.00545355	protein ubiquitination
Psor_18hpi: Path eCO2- Mock eCO2	Biological Process	GO:0009408	405	137	0.00618041	response to heat
Psor_18hpi: Path eCO2- Mock eCO2	Molecular Function	GO:0004672	630	199	0.00643062	protein kinase activity
Psor_18hpi: Path eCO2- Mock eCO2	Biological Process	GO:0015995	63	32	0.00865728	chlorophyll biosynthetic process
Psor_18hpi: Path eCO2- Mock eCO2	Biological Process	GO:0006952	293	104	0.0087133	defense response
Psor_18hpi: Path eCO2- Mock eCO2	Biological Process	GO:0009738	180	70	0.00992681	abscisic acid-activated signaling pathway
Psor_18hpi: Path eCO2- Mock eCO2	Molecular Function	GO:0042626	144	58	0.0131884	ATPase-coupled transmembrane transporter activity
Psor_18hpi: Path eCO2- Mock eCO2	Biological Process	GO:0019375	19	14	0.0138142	galactolipid biosynthetic process
Psor_18hpi: Path eCO2- Mock eCO2	Biological Process	GO:0042542	87	40	0.01402	response to hydrogen peroxide
Psor_18hpi: Path eCO2- Mock eCO2	Biological Process	GO:0042538	110	47	0.0211885	hyperosmotic salinity response
Psor_18hpi: Path eCO2- Mock eCO2	Molecular Function	GO:0043565	579	182	0.025378	sequence-specific DNA binding
Psor_18hpi: Path eCO2- Mock eCO2	Biological Process	GO:0010099	39	22	0.0258614	regulation of photomorphogenesis
Psor_18hpi: Path eCO2- Mock eCO2	Molecular Function	GO:0004575	10	9	0.0307516	sucrose alpha-glucosidase activity
Psor_18hpi: Path eCO2- Mock eCO2	Biological Process	GO:0006749	61	30	0.0328084	glutathione metabolic process
Psor_18hpi: Path eCO2- Mock eCO2	Biological Process	GO:0034599	53	27	0.0359225	cellular response to oxidative stress
Psor_18hpi: Path eCO2- Mock eCO2	Molecular Function	GO:0008047	38	21	0.0432219	enzyme activator activity
Psor_18hpi: Path eCO2- Path aCO2	Molecular Function	GO:0031492	12	9	0.000133371	nucleosomal DNA binding
Psor_18hpi: Path eCO2- Path aCO2	Molecular Function	GO:0016168	65	21	0.000464667	chlorophyll binding
Psor_18hpi: Path eCO2- Path aCO2	Molecular Function	GO:0003729	2016	263	0.000974846	mRNA binding
Psor_18hpi: Path eCO2- Path aCO2	Molecular Function	GO:0000156	39	15	0.0016908	phosphorelay response regulator activity
Psor_18hpi: Path eCO2- Path aCO2	Molecular Function	GO:2001070	16	9	0.00482722	starch binding
Psor_18hpi: Path eCO2- Path aCO2	Molecular Function	GO:0004373	12	7	0.0434242	alpha-1,4-glucan glucosyltransferase (UDP-glucose donor) activity
Psor_18hpi: Path eCO2- Path aCO2	Molecular Function	GO:0016655	12	7	0.0434242	oxidoreductase activity, acting on NAD(P)H, quinone or similar compound as acceptor
Psor_18hpi: Path eCO2- Path aCO2	Molecular Function	GO:0033840	12	7	0.0434242	alpha-1,4-glucan glucosyltransferase (NDP-glucose donor) activity
Psor_18hpi:Mock eCO2- Mock aCO2	Biological Process	GO:0009651	658	231	7.13982e-11	response to salt stress
Psor_18hpi:Mock eCO2- Mock aCO2	Biological Process	GO:0009658	233	99	9.34785e-09	chloroplast organization
Psor_18hpi:Mock eCO2- Mock aCO2	Biological Process	GO:0009409	626	208	4.90264e-07	response to cold
Psor_18hpi:Mock eCO2- Mock aCO2	Biological Process	GO:0009414	653	214	8.86708e-07	response to water deprivation
Psor_18hpi:Mock eCO2- Mock aCO2	Biological Process	GO:0009768	41	28	8.92708e-07	photosynthesis, light harvesting in photosystem I
Psor_18hpi:Mock eCO2- Mock aCO2	Biological Process	GO:0009408	405	142	7.69363e-06	response to heat
Psor_18hpi:Mock eCO2- Mock aCO2	Biological Process	GO:0006511	387	136	1.50882e-05	ubiquitin-dependent protein catabolic process
Psor_18hpi:Mock eCO2- Mock aCO2	Biological Process	GO:0015979	90	45	1.56318e-05	photosynthesis
Psor_18hpi:Mock eCO2- Mock aCO2	Biological Process	GO:0009416	371	131	1.57994e-05	response to light stimulus
Psor_18hpi:Mock eCO2- Mock aCO2	Biological Process	GO:0009773	25	19	3.95343e-05	photosynthetic electron transport in photosystem I
Psor_18hpi:Mock eCO2- Mock aCO2	Biological Process	GO:0043161	176	71	0.000131421	proteasome-mediated ubiquitin-dependent protein catabolic process
Psor_18hpi:Mock eCO2- Mock aCO2	Biological Process	GO:0007623	201	79	0.000131486	circadian rhythm
Psor_18hpi:Mock eCO2- Mock aCO2	Biological Process	GO:0009737	729	224	0.000180553	response to abscisic acid
Psor_18hpi:Mock eCO2- Mock aCO2	Biological Process	GO:0006979	377	128	0.000372173	response to oxidative stress
Psor_18hpi:Mock eCO2- Mock aCO2	Biological Process	GO:0010017	31	20	0.00128601	red or far-red light signaling pathway
Psor_18hpi:Mock eCO2- Mock aCO2	Biological Process	GO:0034599	53	28	0.00264536	cellular response to oxidative stress
Psor_18hpi:Mock eCO2- Mock aCO2	Biological Process	GO:0016567	798	235	0.00328977	protein ubiquitination
Psor_18hpi:Mock eCO2- Mock aCO2	Biological Process	GO:0045454	43	24	0.00424873	cell redox homeostasis
Psor_18hpi:Mock eCO2- Mock aCO2	Biological Process	GO:0006094	38	22	0.00500701	gluconeogenesis
Psor_18hpi:Mock eCO2- Mock aCO2	Biological Process	GO:0010099	39	22	0.00908566	regulation of photomorphogenesis
Psor_18hpi:Mock eCO2- Mock aCO2	Biological Process	GO:0009736	73	34	0.00913569	cytokinin-activated signaling pathway
Psor_18hpi:Mock eCO2- Mock aCO2	Biological Process	GO:0006096	87	38	0.0183574	glycolytic process
Psor_18hpi:Mock eCO2- Mock aCO2	Biological Process	GO:0006457	298	99	0.0251116	protein folding
Psor_18hpi:Mock eCO2- Mock aCO2	Biological Process	GO:0071482	12	10	0.0310432	cellular response to light stimulus
Psor_18hpi:Mock eCO2- Mock aCO2	Biological Process	GO:0006995	26	16	0.0445251	cellular response to nitrogen starvation
Psor_18hpi:Mock eCO2- Mock aCO2	Biological Process	GO:0032544	26	16	0.0445251	plastid translation
Psor_18hpi:Mock eCO2- Mock aCO2	Biological Process	GO:0010027	80	35	0.0466081	thylakoid membrane organization
Psor_18hpi:Path eCO2- Path aCO2	Biological Process	GO:0007623	201	53	5.99167e-08	circadian rhythm
Psor_18hpi:Path eCO2- Path aCO2	Biological Process	GO:0009768	41	21	6.42417e-08	photosynthesis, light harvesting in photosystem I
Psor_18hpi:Path eCO2- Path aCO2	Biological Process	GO:0009773	25	16	1.49176e-07	photosynthetic electron transport in photosystem I
Psor_18hpi:Path eCO2- Path aCO2	Biological Process	GO:0009658	233	51	0.000138163	chloroplast organization
Psor_18hpi:Path eCO2- Path aCO2	Biological Process	GO:0010258	9	8	0.000146288	NADH dehydrogenase complex (plastoquinone) assembly
Psor_18hpi:Path eCO2- Path aCO2	Biological Process	GO:0010196	36	16	0.000181277	nonphotochemical quenching
Psor_18hpi:Path eCO2- Path aCO2	Biological Process	GO:0010027	80	25	0.000254439	thylakoid membrane organization
Psor_18hpi:Path eCO2- Path aCO2	Biological Process	GO:0009767	35	15	0.000813722	photosynthetic electron transport chain
Psor_18hpi:Path eCO2- Path aCO2	Biological Process	GO:0030261	13	9	0.000875027	chromosome condensation
Psor_18hpi:Path eCO2- Path aCO2	Biological Process	GO:0009644	108	29	0.00100781	response to high light intensity
Psor_18hpi:Path eCO2- Path aCO2	Biological Process	GO:0010207	38	15	0.00289443	photosystem II assembly
Psor_18hpi:Path eCO2- Path aCO2	Biological Process	GO:0015979	90	25	0.00300131	photosynthesis
Psor_18hpi:Path eCO2- Path aCO2	Biological Process	GO:0009416	371	66	0.00893513	response to light stimulus
Psor_18hpi:Path eCO2- Path aCO2	Biological Process	GO:0009645	13	8	0.014436	response to low light intensity stimulus
Psor_18hpi:Path eCO2- Path aCO2	Biological Process	GO:0045910	21	10	0.0221547	negative regulation of DNA recombination
Psor_18hpi:Path eCO2- Path aCO2	Biological Process	GO:0048564	14	8	0.0307101	photosystem I assembly
Psor_18hpi:Path eCO2- Path aCO2	Biological Process	GO:0009736	73	20	0.0395559	cytokinin-activated signaling pathway
Psor_72hpi: Mock eCO2- Mock aCO2	Molecular Function	GO:0005507	251	59	4.31935e-06	copper ion binding
Psor_72hpi: Path aCO2- Mock aCO2	Biological Process	GO:0009611	450	84	1.65135e-07	response to wounding
Psor_72hpi: Path aCO2- Mock aCO2	Molecular Function	GO:1901149	37	17	3.3958e-06	salicylic acid binding
Psor_72hpi: Path aCO2- Mock aCO2	Biological Process	GO:0042742	651	99	0.000252271	defense response to bacterium
Psor_72hpi: Path aCO2- Mock aCO2	Biological Process	GO:0009773	25	12	0.000628403	photosynthetic electron transport in photosystem I
Psor_72hpi: Path aCO2- Mock aCO2	Biological Process	GO:0009768	41	15	0.00171514	photosynthesis, light harvesting in photosystem I
Psor_72hpi: Path aCO2- Mock aCO2	Molecular Function	GO:0004675	61	18	0.00335751	transmembrane receptor protein serine/threonine kinase activity
Psor_72hpi: Path aCO2- Mock aCO2	Biological Process	GO:0009695	52	16	0.0103939	jasmonic acid biosynthetic process
Psor_72hpi: Path aCO2- Mock aCO2	Biological Process	GO:0015979	90	22	0.0148446	photosynthesis
Psor_72hpi: Path aCO2- Mock aCO2	Biological Process	GO:0031407	11	7	0.0158283	oxylipin metabolic process
Psor_72hpi: Path aCO2- Mock aCO2	Molecular Function	GO:0005351	24	10	0.0175175	carbohydrate:proton symporter activity
Psor_72hpi: Path aCO2- Mock aCO2	Biological Process	GO:2000022	68	18	0.029177	regulation of jasmonic acid mediated signaling pathway
Psor_72hpi: Path aCO2- Mock aCO2	Molecular Function	GO:0010333	26	10	0.0401994	terpene synthase activity
Psor_72hpi: Path aCO2- Mock aCO2	Biological Process	GO:0000162	25	10	0.0432284	L-tryptophan biosynthetic process
Psor_72hpi: Path aCO2- Mock aCO2	Biological Process	GO:0051762	30	11	0.0453166	sesquiterpene biosynthetic process
Psor_72hpi: Path eCO2- Mock eCO2	Biological Process	GO:0009611	450	103	1.07304e-09	response to wounding
Psor_72hpi: Path eCO2- Mock eCO2	Biological Process	GO:0050832	390	83	7.58496e-06	defense response to fungus
Psor_72hpi: Path eCO2- Mock eCO2	Biological Process	GO:0042742	651	118	8.53163e-05	defense response to bacterium
Psor_72hpi: Path eCO2- Mock eCO2	Molecular Function	GO:0004675	61	20	0.00306028	transmembrane receptor protein serine/threonine kinase activity
Psor_72hpi: Path eCO2- Mock eCO2	Biological Process	GO:0009695	52	18	0.00939277	jasmonic acid biosynthetic process
Psor_72hpi: Path eCO2- Mock eCO2	Molecular Function	GO:0004568	32	13	0.0118375	chitinase activity
Psor_72hpi: Path eCO2- Mock eCO2	Biological Process	GO:2000022	68	21	0.0126958	regulation of jasmonic acid mediated signaling pathway
Psor_72hpi: Path eCO2- Mock eCO2	Molecular Function	GO:0080046	37	14	0.0145015	quercetin 4'-O-glucosyltransferase activity
Psor_72hpi: Path eCO2- Mock eCO2	Biological Process	GO:0009409	626	105	0.0196543	response to cold
Psor_72hpi: Path eCO2- Mock eCO2	Biological Process	GO:0010200	36	14	0.0222298	response to chitin
Psor_72hpi: Path eCO2- Mock eCO2	Biological Process	GO:0009626	212	45	0.022807	plant-type hypersensitive response
Psor_72hpi: Path eCO2- Mock eCO2	Molecular Function	GO:1990055	8	6	0.0356924	phenylacetaldehyde synthase activity
Psor_72hpi: Path eCO2- Path aCO2	Molecular Function	GO:0008883	3	3	0.000414276	glutamyl-tRNA reductase activity
Psor_72hpi: Path eCO2- Path aCO2	Molecular Function	GO:0004604	2	2	0.032566	phosphoadenylyl-sulfate reductase (thioredoxin) activity
Psor_72hpi: Path eCO2- Path aCO2	Molecular Function	GO:0009973	2	2	0.032566	adenylyl-sulfate reductase activity
Psor_72hpi: Path eCO2- Path aCO2	Molecular Function	GO:0033741	2	2	0.032566	adenylyl-sulfate reductase (glutathione) activity
Psor_72hpi:Mock eCO2- Mock aCO2	Biological Process	GO:0006122	29	13	0.00628509	mitochondrial electron transport, ubiquinol to cytochrome c
Psor_72hpi:Mock eCO2- Mock aCO2	Biological Process	GO:0006096	87	24	0.0211819	glycolytic process
Psor_72hpi:Mock eCO2- Mock aCO2	Biological Process	GO:0006094	38	14	0.0413338	gluconeogenesis
Psor_72hpi:Path eCO2- Path aCO2	Biological Process	GO:0009773	25	5	0.0279899	photosynthetic electron transport in photosystem I
Psor_120hpi: Mock eCO2- Mock aCO2	Molecular Function	GO:0003729	2016	438	8.42839e-12	mRNA binding
Psor_120hpi: Mock eCO2- Mock aCO2	Molecular Function	GO:0005507	251	72	6.44044e-05	copper ion binding
Psor_120hpi: Mock eCO2- Mock aCO2	Molecular Function	GO:0031492	12	9	0.00849185	nucleosomal DNA binding
Psor_120hpi: Path aCO2- Mock aCO2	Biological Process	GO:0009658	233	140	6.22e-27	chloroplast organization
Psor_120hpi: Path aCO2- Mock aCO2	Biological Process	GO:0009409	626	271	8.33e-21	response to cold
Psor_120hpi: Path aCO2- Mock aCO2	Biological Process	GO:1901259	28	26	9.59e-11	chloroplast rRNA processing
Psor_120hpi: Path aCO2- Mock aCO2	Biological Process	GO:0009611	450	184	1.26e-10	response to wounding
Psor_120hpi: Path aCO2- Mock aCO2	Biological Process	GO:0007165	694	256	3.07e-09	signal transduction
Psor_120hpi: Path aCO2- Mock aCO2	Biological Process	GO:0009651	658	243	1.06e-08	response to salt stress
Psor_120hpi: Path aCO2- Mock aCO2	Biological Process	GO:0009737	729	262	3.83e-08	response to abscisic acid
Psor_120hpi: Path aCO2- Mock aCO2	Biological Process	GO:0009773	25	22	1.21e-07	photosynthetic electron transport in photosystem I
Psor_120hpi: Path aCO2- Mock aCO2	Biological Process	GO:0055085	468	180	1.47e-07	transmembrane transport
Psor_120hpi: Path aCO2- Mock aCO2	Molecular Function	GO:0005509	265	114	2.33134e-07	calcium ion binding
Psor_120hpi: Path aCO2- Mock aCO2	Molecular Function	GO:0005507	251	109	3.04216e-07	copper ion binding
Psor_120hpi: Path aCO2- Mock aCO2	Biological Process	GO:0042742	651	233	9.2e-07	defense response to bacterium
Psor_120hpi: Path aCO2- Mock aCO2	Biological Process	GO:0010027	80	46	1.54e-06	thylakoid membrane organization
Psor_120hpi: Path aCO2- Mock aCO2	Biological Process	GO:0006468	540	197	3.11e-06	protein phosphorylation
Psor_120hpi: Path aCO2- Mock aCO2	Biological Process	GO:0045036	49	32	6.21e-06	protein targeting to chloroplast
Psor_120hpi: Path aCO2- Mock aCO2	Biological Process	GO:0009751	215	93	7.38e-06	response to salicylic acid
Psor_120hpi: Path aCO2- Mock aCO2	Molecular Function	GO:0005525	218	94	7.444e-06	GTP binding
Psor_120hpi: Path aCO2- Mock aCO2	Biological Process	GO:0009695	52	33	1.04e-05	jasmonic acid biosynthetic process
Psor_120hpi: Path aCO2- Mock aCO2	Biological Process	GO:0050832	390	149	1.15e-05	defense response to fungus
Psor_120hpi: Path aCO2- Mock aCO2	Biological Process	GO:0009414	653	228	1.73e-05	response to water deprivation
Psor_120hpi: Path aCO2- Mock aCO2	Biological Process	GO:0006979	377	144	1.9e-05	response to oxidative stress
Psor_120hpi: Path aCO2- Mock aCO2	Molecular Function	GO:0004672	630	221	2.66663e-05	protein kinase activity
Psor_120hpi: Path aCO2- Mock aCO2	Biological Process	GO:0009620	192	83	5.42e-05	response to fungus
Psor_120hpi: Path aCO2- Mock aCO2	Biological Process	GO:0045454	43	28	6.9e-05	cell redox homeostasis
Psor_120hpi: Path aCO2- Mock aCO2	Biological Process	GO:0045037	48	30	8.88e-05	protein import into chloroplast stroma
Psor_120hpi: Path aCO2- Mock aCO2	Biological Process	GO:0032544	26	20	8.98e-05	plastid translation
Psor_120hpi: Path aCO2- Mock aCO2	Biological Process	GO:0034599	53	32	0.00010272	cellular response to oxidative stress
Psor_120hpi: Path aCO2- Mock aCO2	Biological Process	GO:0009416	371	139	0.00012817	response to light stimulus
Psor_120hpi: Path aCO2- Mock aCO2	Biological Process	GO:0009753	205	86	0.00016333	response to jasmonic acid
Psor_120hpi: Path aCO2- Mock aCO2	Biological Process	GO:0010196	36	24	0.00035471	nonphotochemical quenching
Psor_120hpi: Path aCO2- Mock aCO2	Biological Process	GO:0015995	63	35	0.00049425	chlorophyll biosynthetic process
Psor_120hpi: Path aCO2- Mock aCO2	Biological Process	GO:0015979	90	45	0.00065006	photosynthesis
Psor_120hpi: Path aCO2- Mock aCO2	Biological Process	GO:0006096	87	44	0.00071006	glycolytic process
Psor_120hpi: Path aCO2- Mock aCO2	Biological Process	GO:0006633	113	53	0.00081413	fatty acid biosynthetic process
Psor_120hpi: Path aCO2- Mock aCO2	Molecular Function	GO:0003924	255	100	0.000833146	GTPase activity
Psor_120hpi: Path aCO2- Mock aCO2	Molecular Function	GO:0015035	27	19	0.00159533	protein-disulfide reductase activity
Psor_120hpi: Path aCO2- Mock aCO2	Biological Process	GO:0006094	38	24	0.00160336	gluconeogenesis
Psor_120hpi: Path aCO2- Mock aCO2	Biological Process	GO:0010207	38	24	0.00160336	photosystem II assembly
Psor_120hpi: Path aCO2- Mock aCO2	Biological Process	GO:0006970	300	113	0.00163582	response to osmotic stress
Psor_120hpi: Path aCO2- Mock aCO2	Biological Process	GO:0006886	213	86	0.00164817	intracellular protein transport
Psor_120hpi: Path aCO2- Mock aCO2	Biological Process	GO:0007623	201	82	0.00178697	circadian rhythm
Psor_120hpi: Path aCO2- Mock aCO2	Biological Process	GO:0009768	41	25	0.00244557	photosynthesis, light harvesting in photosystem I
Psor_120hpi: Path aCO2- Mock aCO2	Biological Process	GO:0009408	405	144	0.0030161	response to heat
Psor_120hpi: Path aCO2- Mock aCO2	Biological Process	GO:0009809	152	65	0.00304346	lignin biosynthetic process
Psor_120hpi: Path aCO2- Mock aCO2	Molecular Function	GO:0005524	406	144	0.00396722	ATP binding
Psor_120hpi: Path aCO2- Mock aCO2	Molecular Function	GO:0015297	78	39	0.00405976	antiporter activity
Psor_120hpi: Path aCO2- Mock aCO2	Biological Process	GO:0009617	175	72	0.00460408	response to bacterium
Psor_120hpi: Path aCO2- Mock aCO2	Biological Process	GO:0009627	102	47	0.00752543	systemic acquired resistance
Psor_120hpi: Path aCO2- Mock aCO2	Biological Process	GO:0048564	14	12	0.00767479	photosystem I assembly
Psor_120hpi: Path aCO2- Mock aCO2	Biological Process	GO:0015996	16	13	0.00895855	chlorophyll catabolic process
Psor_120hpi: Path aCO2- Mock aCO2	Biological Process	GO:0010206	18	14	0.00926334	photosystem II repair
Psor_120hpi: Path aCO2- Mock aCO2	Biological Process	GO:0010190	9	9	0.00941382	cytochrome b6f complex assembly
Psor_120hpi: Path aCO2- Mock aCO2	Biological Process	GO:0010258	9	9	0.00941382	NADH dehydrogenase complex (plastoquinone) assembly
Psor_120hpi: Path aCO2- Mock aCO2	Molecular Function	GO:1901149	37	22	0.0154249	salicylic acid binding
Psor_120hpi: Path aCO2- Mock aCO2	Biological Process	GO:0006457	298	109	0.0156675	protein folding
Psor_120hpi: Path aCO2- Mock aCO2	Molecular Function	GO:0008270	573	190	0.0180523	zinc ion binding
Psor_120hpi: Path aCO2- Mock aCO2	Biological Process	GO:0070417	52	28	0.0183009	cellular response to cold
Psor_120hpi: Path aCO2- Mock aCO2	Biological Process	GO:0045038	11	10	0.019817	protein import into chloroplast thylakoid membrane
Psor_120hpi: Path aCO2- Mock aCO2	Molecular Function	GO:0005506	185	73	0.0224749	iron ion binding
Psor_120hpi: Path aCO2- Mock aCO2	Biological Process	GO:0006816	47	26	0.0235929	calcium ion transport
Psor_120hpi: Path aCO2- Mock aCO2	Biological Process	GO:0009644	108	48	0.0247946	response to high light intensity
Psor_120hpi: Path aCO2- Mock aCO2	Biological Process	GO:0071456	361	127	0.0266174	cellular response to hypoxia
Psor_120hpi: Path aCO2- Mock aCO2	Biological Process	GO:0016123	13	11	0.0267784	xanthophyll biosynthetic process
Psor_120hpi: Path aCO2- Mock aCO2	Biological Process	GO:0006520	38	22	0.0362657	amino acid metabolic process
Psor_120hpi: Path aCO2- Mock aCO2	Molecular Function	GO:0042802	441	150	0.0367989	identical protein binding
Psor_120hpi: Path aCO2- Mock aCO2	Biological Process	GO:0009626	212	81	0.0389061	plant-type hypersensitive response
Psor_120hpi: Path aCO2- Mock aCO2	Biological Process	GO:0006499	64	32	0.0390127	N-terminal protein myristoylation
Psor_120hpi: Path aCO2- Mock aCO2	Molecular Function	GO:0005262	54	28	0.041861	calcium channel activity
Psor_120hpi: Path aCO2- Mock aCO2	Biological Process	GO:0010150	282	102	0.0458476	leaf senescence
Psor_120hpi: Path eCO2- Mock eCO2	Biological Process	GO:0009409	626	248	8.49283e-19	response to cold
Psor_120hpi: Path eCO2- Mock eCO2	Biological Process	GO:0042742	651	252	1.52062e-17	defense response to bacterium
Psor_120hpi: Path eCO2- Mock eCO2	Biological Process	GO:0009611	450	177	1.22324e-12	response to wounding
Psor_120hpi: Path eCO2- Mock eCO2	Biological Process	GO:0009658	233	104	1.26074e-10	chloroplast organization
Psor_120hpi: Path eCO2- Mock eCO2	Biological Process	GO:0050832	390	150	1.9362e-09	defense response to fungus
Psor_120hpi: Path eCO2- Mock eCO2	Biological Process	GO:0055085	468	171	8.0534e-09	transmembrane transport
Psor_120hpi: Path eCO2- Mock eCO2	Biological Process	GO:0009753	205	90	2.49453e-08	response to jasmonic acid
Psor_120hpi: Path eCO2- Mock eCO2	Biological Process	GO:0009414	653	221	4.16532e-08	response to water deprivation
Psor_120hpi: Path eCO2- Mock eCO2	Biological Process	GO:0006979	377	141	1.13702e-07	response to oxidative stress
Psor_120hpi: Path eCO2- Mock eCO2	Biological Process	GO:0009626	212	90	1.98612e-07	plant-type hypersensitive response
Psor_120hpi: Path eCO2- Mock eCO2	Biological Process	GO:0009773	25	21	2.61197e-07	photosynthetic electron transport in photosystem I
Psor_120hpi: Path eCO2- Mock eCO2	Biological Process	GO:0015979	90	48	3.85881e-07	photosynthesis
Psor_120hpi: Path eCO2- Mock eCO2	Molecular Function	GO:0005507	251	101	8.41453e-07	copper ion binding
Psor_120hpi: Path eCO2- Mock eCO2	Molecular Function	GO:0004674	1146	350	1.50307e-06	protein serine/threonine kinase activity
Psor_120hpi: Path eCO2- Mock eCO2	Biological Process	GO:0006468	540	182	3.72762e-06	protein phosphorylation
Psor_120hpi: Path eCO2- Mock eCO2	Biological Process	GO:0009737	729	231	1.46138e-05	response to abscisic acid
Psor_120hpi: Path eCO2- Mock eCO2	Biological Process	GO:0009695	52	31	1.93025e-05	jasmonic acid biosynthetic process
Psor_120hpi: Path eCO2- Mock eCO2	Molecular Function	GO:0004672	630	204	4.35469e-05	protein kinase activity
Psor_120hpi: Path eCO2- Mock eCO2	Biological Process	GO:0009768	41	26	5.06972e-05	photosynthesis, light harvesting in photosystem I
Psor_120hpi: Path eCO2- Mock eCO2	Molecular Function	GO:0005509	265	100	6.18654e-05	calcium ion binding
Psor_120hpi: Path eCO2- Mock eCO2	Biological Process	GO:0009617	175	72	6.97441e-05	response to bacterium
Psor_120hpi: Path eCO2- Mock eCO2	Biological Process	GO:0071456	361	127	7.05449e-05	cellular response to hypoxia
Psor_120hpi: Path eCO2- Mock eCO2	Biological Process	GO:0009620	192	77	0.000112567	response to fungus
Psor_120hpi: Path eCO2- Mock eCO2	Biological Process	GO:0007165	694	217	0.000153553	signal transduction
Psor_120hpi: Path eCO2- Mock eCO2	Molecular Function	GO:0016301	585	189	0.000167869	kinase activity
Psor_120hpi: Path eCO2- Mock eCO2	Biological Process	GO:0045454	43	26	0.00020832	cell redox homeostasis
Psor_120hpi: Path eCO2- Mock eCO2	Biological Process	GO:0010027	80	40	0.000240155	thylakoid membrane organization
Psor_120hpi: Path eCO2- Mock eCO2	Molecular Function	GO:0016757	756	233	0.000407465	glycosyltransferase activity
Psor_120hpi: Path eCO2- Mock eCO2	Biological Process	GO:0009651	658	205	0.000432469	response to salt stress
Psor_120hpi: Path eCO2- Mock eCO2	Molecular Function	GO:0016629	10	10	0.000606241	12-oxophytodienoate reductase activity
Psor_120hpi: Path eCO2- Mock eCO2	Biological Process	GO:0034599	53	29	0.000776497	cellular response to oxidative stress
Psor_120hpi: Path eCO2- Mock eCO2	Biological Process	GO:1901259	28	19	0.00088116	chloroplast rRNA processing
Psor_120hpi: Path eCO2- Mock eCO2	Molecular Function	GO:0005506	185	72	0.00106674	iron ion binding
Psor_120hpi: Path eCO2- Mock eCO2	Biological Process	GO:0009416	371	125	0.00129439	response to light stimulus
Psor_120hpi: Path eCO2- Mock eCO2	Molecular Function	GO:0015035	27	18	0.00224413	protein-disulfide reductase activity
Psor_120hpi: Path eCO2- Mock eCO2	Molecular Function	GO:0022857	350	119	0.00230929	transmembrane transporter activity
Psor_120hpi: Path eCO2- Mock eCO2	Molecular Function	GO:0004675	61	31	0.00272721	transmembrane receptor protein serine/threonine kinase activity
Psor_120hpi: Path eCO2- Mock eCO2	Molecular Function	GO:0020037	241	87	0.00365022	heme binding
Psor_120hpi: Path eCO2- Mock eCO2	Biological Process	GO:0007623	201	75	0.00398579	circadian rhythm
Psor_120hpi: Path eCO2- Mock eCO2	Molecular Function	GO:0051287	38	22	0.00500105	NAD binding
Psor_120hpi: Path eCO2- Mock eCO2	Biological Process	GO:0010193	71	34	0.00566873	response to ozone
Psor_120hpi: Path eCO2- Mock eCO2	Biological Process	GO:2000022	68	33	0.00646079	regulation of jasmonic acid mediated signaling pathway
Psor_120hpi: Path eCO2- Mock eCO2	Molecular Function	GO:0042802	441	142	0.00775758	identical protein binding
Psor_120hpi: Path eCO2- Mock eCO2	Biological Process	GO:0032544	26	17	0.00813605	plastid translation
Psor_120hpi: Path eCO2- Mock eCO2	Biological Process	GO:0006749	61	30	0.0100465	glutathione metabolic process
Psor_120hpi: Path eCO2- Mock eCO2	Biological Process	GO:0009627	102	43	0.0189263	systemic acquired resistance
Psor_120hpi: Path eCO2- Mock eCO2	Biological Process	GO:0010150	282	96	0.0197356	leaf senescence
Psor_120hpi: Path eCO2- Mock eCO2	Biological Process	GO:0009751	215	77	0.0198576	response to salicylic acid
Psor_120hpi: Path eCO2- Mock eCO2	Molecular Function	GO:0045551	10	9	0.0213377	cinnamyl-alcohol dehydrogenase activity
Psor_120hpi: Path eCO2- Mock eCO2	Biological Process	GO:0009767	35	20	0.022198	photosynthetic electron transport chain
Psor_120hpi: Path eCO2- Mock eCO2	Biological Process	GO:0006559	18	13	0.0236118	L-phenylalanine catabolic process
Psor_120hpi: Path eCO2- Mock eCO2	Biological Process	GO:0006094	38	21	0.027041	gluconeogenesis
Psor_120hpi: Path eCO2- Mock eCO2	Molecular Function	GO:0015297	78	35	0.0273917	antiporter activity
Psor_120hpi: Path eCO2- Mock eCO2	Biological Process	GO:0015995	63	30	0.027826	chlorophyll biosynthetic process
Psor_120hpi: Path eCO2- Mock eCO2	Biological Process	GO:0006952	293	98	0.0308092	defense response
Psor_120hpi: Path eCO2- Mock eCO2	Molecular Function	GO:0005516	334	110	0.0316957	calmodulin binding
Psor_120hpi: Path eCO2- Mock eCO2	Molecular Function	GO:0005524	406	129	0.0392354	ATP binding
Psor_120hpi: Path eCO2- Mock eCO2	Biological Process	GO:0010196	36	20	0.0394505	nonphotochemical quenching
Psor_120hpi: Path eCO2- Mock eCO2	Molecular Function	GO:0050661	34	19	0.0474285	NADP binding
Psor_120hpi: Path eCO2- Path aCO2	Molecular Function	GO:0016168	65	6	0.00107946	chlorophyll binding
Psor_120hpi:Mock eCO2- Mock aCO2	Biological Process	GO:0009658	233	90	4.53289e-14	chloroplast organization
Psor_120hpi:Mock eCO2- Mock aCO2	Biological Process	GO:0045036	49	27	4.75237e-07	protein targeting to chloroplast
Psor_120hpi:Mock eCO2- Mock aCO2	Biological Process	GO:0015995	63	30	5.12824e-06	chlorophyll biosynthetic process
Psor_120hpi:Mock eCO2- Mock aCO2	Biological Process	GO:1901259	28	18	1.69413e-05	chloroplast rRNA processing
Psor_120hpi:Mock eCO2- Mock aCO2	Biological Process	GO:0009409	626	152	3.08677e-05	response to cold
Psor_120hpi:Mock eCO2- Mock aCO2	Biological Process	GO:0032544	26	16	0.000286728	plastid translation
Psor_120hpi:Mock eCO2- Mock aCO2	Biological Process	GO:0010039	27	16	0.000601404	response to iron ion
Psor_120hpi:Mock eCO2- Mock aCO2	Biological Process	GO:0050821	51	23	0.00126573	protein stabilization
Psor_120hpi:Mock eCO2- Mock aCO2	Biological Process	GO:0045037	48	21	0.00711497	protein import into chloroplast stroma
Psor_120hpi:Mock eCO2- Mock aCO2	Biological Process	GO:0034599	53	22	0.0120001	cellular response to oxidative stress
Psor_120hpi:Mock eCO2- Mock aCO2	Biological Process	GO:0009416	371	91	0.0165313	response to light stimulus
Psor_120hpi:Mock eCO2- Mock aCO2	Biological Process	GO:0030261	13	9	0.0463791	chromosome condensation
Psor_120hpi:Path eCO2- Path aCO2	Biological Process	GO:0009768	41	6	0.00110158	photosynthesis, light harvesting in photosystem I
Psor_120hpi:Path eCO2- Path aCO2	Biological Process	GO:1901811	2	2	0.0251572	beta-carotene catabolic process
