## Supplementary Table 17 for "Effects of atmospheric CO_2_ levels on the susceptibility of maize to diverse pathogens" (part 1 of 3)

### Sheet: 2way11640Trt_C1
Supplementary Table 17. Expression in response to pathogen infection in differentially expressed genes (DEG) significant in either (Path eCO2 vs Mock eCO2) or (Path aCO2 vs Mock aCO2) and (Mock eCO2 vs Mock aCO2) or (Path eCO2 vs Path aCO2)
Gene Identifier	Cluster (Figure 6A)	Rank order (Figure 6A)	Cneb:Log2FC (Path aCO2- Mock aCO2)	Cneb:Log2FC (Path eCO2- Mock eCO2)	SCMV:Log2FC (Path aCO2- Mock aCO2)	SCMV:Log2FC (Path eCO2- Mock eCO2)	Psor 18 hpi:Log2FC (Path aCO2- Mock aCO2)	Psor 18 hpi:Log2FC (Path eCO2- Mock eCO2)	Psor 72 hpi:Log2FC (Path aCO2- Mock aCO2)	Psor 72 hpi:Log2FC (Path eCO2- Mock eCO2)	Psor 120 hpi:Log2FC (Path aCO2- Mock aCO2)	Psor 120 hpi:Log2FC (Path eCO2- Mock eCO2)	Top BLASTP Hit Uniref100 version 12/10/24: Informative Hits	E-value (E<10-10)	Percent Identity	Top BLASTP Hit Uniref100 version 12/10/24: Select Species	E-value (E<10-10)	Percent Identity	Top BLASTP Hit Osa1_r7	E-value (E<10-10)	Percent Identity	Top BLASTP Hit Araport11	E-value (E<10-10)	Percent Identity	Gene Ontology Biological Process IDs	Gene Ontology Biological Process Descriptions	Gene Ontology Molecular Function IDs	Gene Ontology Molecular Function Descriptions	Gene Ontology Cellular Component IDs	Gene Ontology Cellular Component Descriptions
Zm00001eb357000	C1	1	-0.447301	0.848235	0.136504	-0.121184	-0.440886	-0.0513566	-0.131404	-0.130789	-0.375541	-0.493368	UniRef100_P22180 Plasma membrane ATPase 1 n=1 Tax=Solanum lycopersicum TaxID=4081 RepID=PMA1_SOLLC	0	78.882	UniRef100_A0A804LBU3 Plasma membrane ATPase n=2 Tax=Zea mays TaxID=4577 RepID=A0A804LBU3_MAIZE	0	100	LOC_Os03g01120.1 protein|E1-E2 ATPase domain containing protein, expressed	0	89.99	AT3G60330.4 | Symbols: AHA7, HA7 | H(+)-ATPase 7 | chr3:22298763-22303509 FORWARD LENGTH=961	0	76.037	GO:0051453 GO:1902600	regulation_of_intracellular_pH proton_transmembrane_transport	GO:0008553	P-type_proton-exporting_transporter_activity	GO:0005886	plasma_membrane
Zm00001eb057630	C1	2	-0.796219	0.705705	0.417262	0.785837	-0.353461	0.269021	-0.141984	0.140001	-0.222368	-0.983066	No informative Uniref100 hit found E<10-10	NA	NA	No Uniref100 hit from species of interest E<10-10	NA	NA	No osa1_r7 hit E<10-10	NA	NA	No Araport 11 hit E<10-10	NA	NA
Zm00001eb308440	C1	3	-0.364928	1.19471	0.959759	0.686963	-0.645374	0.357636	-0.218202	0.234656	0.0031102	-0.14088	No informative Uniref100 hit found E<10-10	NA	NA	No Uniref100 hit from species of interest E<10-10	NA	NA	LOC_Os03g54920.1 protein|expressed protein	0	87.055	AT3G05010.1 | Symbols: Cand2, PMTR1 | candidate G-protein Coupled Receptor 2 | chr3:1389603-1391462 FORWARD LENGTH=300	7.57e-126	62.362	GO:0002237 GO:0006970 GO:0007186 GO:0010015 GO:0010555 GO:0019236 GO:0090333	response_to_molecule_of_bacterial_origin response_to_osmotic_stress G_protein-coupled_receptor_signaling_pathway root_morphogenesis response_to_mannitol response_to_pheromone regulation_of_stomatal_closure	GO:0004930 GO:0005515 GO:0008502 GO:1904408	G_protein-coupled_receptor_activity protein_binding melatonin_receptor_activity melatonin_binding	GO:0005886 GO:0009507	plasma_membrane chloroplast
Zm00001eb033670	C1	4	-0.332573	1.07672	0.653252	0.423891	-1.15843	0.189426	-0.374415	-0.0278739	-0.0289285	-0.369348	No informative Uniref100 hit found E<10-10	NA	NA	No Uniref100 hit from species of interest E<10-10	NA	NA	LOC_Os09g04890.1 protein|histone-lysine N-methyltransferase, H3 lysine-4 specific ATX1, putative, expressed	0	78.219	AT1G05830.4 | Symbols: ATX2, SDG30 | Arabidopsis TRITHORAX 2, SET DOMAIN PROTEIN 30 | chr1:1754452-1761225 FORWARD LENGTH=1083	0	54.873	GO:0006355 GO:0006357 GO:0010228 GO:0040029	regulation_of_DNA-templated_transcription regulation_of_transcription_by_RNA_polymerase_II vegetative_to_reproductive_phase_transition_of_meristem epigenetic_regulation_of_gene_expression	GO:0042800 GO:0140946	histone_H3K4_methyltransferase_activity histone_H3K4_dimethyltransferase_activity	GO:0000785 GO:0005634 GO:0048188	chromatin nucleus Set1C/COMPASS_complex
Zm00001eb387640	C1	5	-0.663435	1.78869	0.102261	1.86284	-1.64885	1.10142	0.0719473	-1.08873	-0.502851	-1.37323	No informative Uniref100 hit found E<10-10	NA	NA	No Uniref100 hit from species of interest E<10-10	NA	NA	LOC_Os10g27200.1 protein|expressed protein	3.59e-54	46.262	No Araport 11 hit E<10-10	NA	NA
Zm00001eb119440	C1	6	-0.259756	0.663423	0.038037	0.326956	-1.80436	0.491855	0.0180257	-0.377534	-0.0241578	-1.19248	No informative Uniref100 hit found E<10-10	NA	NA	No Uniref100 hit from species of interest E<10-10	NA	NA	LOC_Os06g42660.1 protein|expressed protein	1.78e-24	60.976	AT5G57685.1 | Symbols: LSB1, ATGDU3, GDU3 | glutamine dumper 3, ARABIDOPSIS THALIANA GLUTAMINE DUMPER 3, LESS SUSCEPTIBLE TO BSCTV 1 | chr5:23366356-23366802 REVERSE LENGTH=148	6.34e-11	37.634	GO:0009615 GO:0032940 GO:0044788 GO:0080143	response_to_virus secretion_by_cell modulation_by_host_of_viral_process regulation_of_amino_acid_export	GO:0005515	protein_binding	GO:0005634	nucleus
Zm00001eb026690	C1	7	-0.62989	1.27431	-0.0662725	0.242109	-2.17315	0.222892	-1.26942	-0.746563	-0.152022	-3.29514	No informative Uniref100 hit found E<10-10	NA	NA	No Uniref100 hit from species of interest E<10-10	NA	NA	LOC_Os01g12650.1 protein|reticulon domain containing protein, putative, expressed	3.65e-152	80.071	AT4G23630.2 | Symbols: BTI1, RTN1, RTNLB1 | VIRB2-interacting protein 1, reticulon 1, Reticulan like protein B1 | chr4:12318070-12319574 FORWARD LENGTH=275	6.34e-102	56.929	GO:0009617 GO:0071786	response_to_bacterium endoplasmic_reticulum_tubular_network_organization	GO:0005515	protein_binding	GO:0000325 GO:0005783 GO:0005789 GO:0005886 GO:0071782 GO:0098554	plant-type_vacuole endoplasmic_reticulum endoplasmic_reticulum_membrane plasma_membrane endoplasmic_reticulum_tubular_network cytoplasmic_side_of_endoplasmic_reticulum_membrane
Zm00001eb244030	C1	8	0.347233	1.37249	0.537554	0.694316	-0.89734	0.478055	0.493409	0.0455434	0.118254	-0.440157	No informative Uniref100 hit found E<10-10	NA	NA	No Uniref100 hit from species of interest E<10-10	NA	NA	LOC_Os10g07229.1 protein|dehydrogenase, putative, expressed	0	80.412	AT1G64710.1 | Symbols: no symbol available | no full name available | chr1:24044686-24046313 FORWARD LENGTH=380	0	64.156	GO:0046294	formaldehyde_catabolic_process	GO:0004022 GO:0008270 GO:0051903	alcohol_dehydrogenase_(NAD+)_activity zinc_ion_binding S-(hydroxymethyl)glutathione_dehydrogenase_[NAD(P)+]_activity	GO:0005737 GO:0005829	cytoplasm cytosol
Zm00001eb083610	C1	9	0.281986	2.56536	1.55755	2.2487	-0.497474	0.489831	0.637909	-1.59813	0.0373212	-3.60153	UniRef100_A0A842XLS4 Molybdopterin synthase sulfur carrier subunit n=2 Tax=Thermoplasmata TaxID=183967 RepID=A0A842XLS4_UNCTM	1.76e-18	41.772	UniRef100_A0A3L6F5G7 Molybdopterin synthase sulfur carrier subunit n=1 Tax=Zea mays TaxID=4577 RepID=A0A3L6F5G7_MAIZE	9.87e-63	94.393	LOC_Os02g35200.1 protein|VP15, putative, expressed	1.43e-37	80.263	AT4G10100.3 | Symbols: CNX7, SIR5 | "co-factor for nitrate, reductase and xanthine dehydrogenase 7" | chr4:6309091-6309381 FORWARD LENGTH=96	2.08e-31	56.818	GO:0006777 GO:0009734 GO:0018315	Mo-molybdopterin_cofactor_biosynthetic_process auxin-activated_signaling_pathway molybdenum_incorporation_into_molybdenum-molybdopterin_complex	GO:0003674	molecular_function	GO:0005634 GO:0005829 GO:1990133	nucleus cytosol molybdopterin_adenylyltransferase_complex
Zm00001eb144670	C1	10	-0.762098	0.415349	-0.295951	0.189826	-1.4686	-0.340493	-0.240689	-0.713909	-0.923369	-1.0803	No informative Uniref100 hit found E<10-10	NA	NA	No Uniref100 hit from species of interest E<10-10	NA	NA	LOC_Os04g33870.1 protein|DUF623 domain containing protein, expressed	2.55e-84	54.596	AT5G04820.1 | Symbols: OFP13, ATOFP13 | ovate family protein 13, ARABIDOPSIS THALIANA OVATE FAMILY PROTEIN 13 | chr5:1399685-1400467 FORWARD LENGTH=260	7.5e-27	33.766	GO:0045892	negative_regulation_of_DNA-templated_transcription	GO:0005515	protein_binding	GO:0005634	nucleus
Zm00001eb231220	C1	11	-0.165122	0.0694338	-0.0309422	0.0176057	-0.276249	-0.0983287	0.0242682	-0.171676	0.00113448	-0.307105	No informative Uniref100 hit found E<10-10	NA	NA	No Uniref100 hit from species of interest E<10-10	NA	NA	LOC_Os01g67180.1 protein|ribonuclease T2 family domain containing protein, expressed	2.82e-141	77.959	AT2G39780.1 | Symbols: RNS2 | ribonuclease 2 | chr2:16591256-16593515 FORWARD LENGTH=259	7.84e-89	48.617	GO:0006401 GO:0010507 GO:0016075	RNA_catabolic_process negative_regulation_of_autophagy rRNA_catabolic_process	GO:0004521	RNA_endonuclease_activity	GO:0000325 GO:0005576 GO:0005622 GO:0005773 GO:0005783 GO:0010168	plant-type_vacuole extracellular_region intracellular_anatomical_structure vacuole endoplasmic_reticulum ER_body
Zm00001eb244520	C1	12	-0.268734	-0.0438354	0.606627	0.342839	-0.54165	-0.159719	-0.0834516	-0.102251	-0.141639	-0.182763	No informative Uniref100 hit found E<10-10	NA	NA	No Uniref100 hit from species of interest E<10-10	NA	NA	LOC_Os02g03850.1 protein|glycosyltransferase, putative, expressed	0	88.577	AT1G70570.1 | Symbols: no symbol available | no full name available | chr1:26608719-26612062 FORWARD LENGTH=595	0	69.784	GO:0006177	GMP_biosynthetic_process	GO:0003921	GMP_synthase_activity	GO:0005829 GO:0009507 GO:0009570	cytosol chloroplast chloroplast_stroma
Zm00001eb221600	C1	13	-2.01627	0.538607	1.40815	1.03913	-1.8723	-0.216929	0.486913	-0.146687	-0.52958	-0.91218	No informative Uniref100 hit found E<10-10	NA	NA	UniRef100_B6U3H2 Thioredoxin-like 2 n=2 Tax=Zea mays TaxID=4577 RepID=B6U3H2_MAIZE	1.68e-153	100	LOC_Os02g35900.2 protein|thioredoxin, putative, expressed	1.91e-69	73.973	AT1G07700.4 | Symbols: no symbol available | no full name available | chr1:2380214-2381127 FORWARD LENGTH=204	9.41e-65	71.094			GO:0003674	molecular_function	GO:0009507 GO:0009570	chloroplast chloroplast_stroma
Zm00001eb092880	C1	14	-1.97376	0.696864	0.618094	0.989435	-1.54951	-1.11696	0.345533	-0.17335	-0.423018	-3.34823	No informative Uniref100 hit found E<10-10	NA	NA	No Uniref100 hit from species of interest E<10-10	NA	NA	LOC_Os10g33970.1 protein|double-stranded RNA binding motif containing protein, expressed	0	73.673	AT2G28380.1 | Symbols: DRB2, AtDRB2 | dsRNA-binding protein 2 | chr2:12134098-12135915 REVERSE LENGTH=434	2.28e-136	60.152	GO:0035196	miRNA_processing	GO:0003725 GO:0005515	double-stranded_RNA_binding protein_binding	GO:0005737	cytoplasm
Zm00001eb246400	C1	15	-0.464637	0.315895	1.33003	0.77854	-0.811781	-0.330798	-0.0293655	-0.373717	-0.323907	-0.44453	No informative Uniref100 hit found E<10-10	NA	NA	No Uniref100 hit from species of interest E<10-10	NA	NA	LOC_Os03g61780.2 protein|glucan endo-1,3-beta-glucosidase-related, putative, expressed	5.28e-46	50.885	AT2G30933.1 | Symbols: no symbol available | no full name available | chr2:13164179-13166517 REVERSE LENGTH=227	6.93e-34	58.763			GO:0003674	molecular_function	GO:0005576 GO:0005886	extracellular_region plasma_membrane
Zm00001eb097830	C1	16	-0.829371	0.104562	0.561251	0.230262	-1.14102	-0.695763	-0.303607	-0.789995	-0.459409	-1.28915	No informative Uniref100 hit found E<10-10	NA	NA	No Uniref100 hit from species of interest E<10-10	NA	NA	LOC_Os02g38980.1 protein|bromodomain domain containing protein, expressed	0	79.741	AT3G27260.4 | Symbols: GTE8 | global transcription factor group E8 | chr3:10068411-10072403 FORWARD LENGTH=718	1.25e-102	36.749			GO:0003674	molecular_function	GO:0005634 GO:0009507	nucleus chloroplast
Zm00001eb409420	C1	17	-0.555842	0.376712	0.870009	2.38159	-2.52359	-0.35659	0.618014	-0.521443	-0.181255	-0.681857	No informative Uniref100 hit found E<10-10	NA	NA	No Uniref100 hit from species of interest E<10-10	NA	NA	LOC_Os09g13575.1 protein|expressed protein	1.77e-51	58.065	AT1G75390.1 | Symbols: bZIP44, AtbZIP44 | basic leucine-zipper 44 | chr1:28292224-28292745 FORWARD LENGTH=173	5.57e-26	42.453	GO:0009845 GO:0045893	seed_germination positive_regulation_of_DNA-templated_transcription	GO:0000976 GO:0003700 GO:0005515 GO:0043565 GO:0046982	transcription_cis-regulatory_region_binding DNA-binding_transcription_factor_activity protein_binding sequence-specific_DNA_binding protein_heterodimerization_activity	GO:0005634	nucleus
Zm00001eb295790	C1	18	-0.239251	1.08932	1.20989	1.93941	-0.503247	-0.437937	0.316217	-0.15657	0.220243	-0.460514	No informative Uniref100 hit found E<10-10	NA	NA	UniRef100_A0A1D6IV84 Uncharacterized protein n=1 Tax=Zea mays TaxID=4577 RepID=A0A1D6IV84_MAIZE	2.84e-109	100	LOC_Os12g31790.1 protein|expressed protein	1.89e-38	79.464	AT5G64180.2 | Symbols: no symbol available | no full name available | chr5:25677163-25678204 FORWARD LENGTH=158	2.44e-40	61.207			GO:0005515	protein_binding	GO:0005634	nucleus
Zm00001eb207790	C1	19	-0.203819	0.32668	0.713195	0.404178	-1.2357	-0.286927	0.119463	-0.181202	-0.0813505	-0.313943	No informative Uniref100 hit found E<10-10	NA	NA	No Uniref100 hit from species of interest E<10-10	NA	NA	LOC_Os05g48870.1 protein|auxin response factor 15, putative, expressed	0	78.14	AT2G33860.1 | Symbols: ARF3, ETT | ETTIN, AUXIN RESPONSE TRANSCRIPTION FACTOR 3 | chr2:14325444-14328613 REVERSE LENGTH=608	2.62e-171	53.649	GO:0006355 GO:0009733 GO:0009850 GO:0010050 GO:0010158 GO:0010582 GO:1902584	regulation_of_DNA-templated_transcription response_to_auxin auxin_metabolic_process vegetative_phase_change abaxial_cell_fate_specification floral_meristem_determinacy positive_regulation_of_response_to_water_deprivation	GO:0000976 GO:0003677 GO:0003700 GO:0005515 GO:0031490	transcription_cis-regulatory_region_binding DNA_binding DNA-binding_transcription_factor_activity protein_binding chromatin_DNA_binding	GO:0005634	nucleus
Zm00001eb228160	C1	20	-1.04716	1.14669	0.583061	0.440078	-1.9564	-0.864711	-0.0504898	0.306724	0.0446141	-0.307906	UniRef100_B9F2U5 Translation factor GUF1 homolog, chloroplastic n=2 Tax=Oryza TaxID=4527 RepID=GUFP_ORYSJ	0	89.706	UniRef100_A0A1D6QSV0 Translation factor GUF1 homolog, chloroplastic n=1 Tax=Zea mays TaxID=4577 RepID=A0A1D6QSV0_MAIZE	0	100	LOC_Os02g06300.1 protein|GTP-binding protein lepA, putative, expressed	0	90.774	AT5G08650.1 | Symbols: cpLEPA | | chr5:2806533-2813220 REVERSE LENGTH=681	0	84.565	GO:0045727	positive_regulation_of_translation	GO:0003729 GO:0043022	mRNA_binding ribosome_binding	GO:0005886 GO:0009507	plasma_membrane chloroplast
Zm00001eb047760	C1	21	-0.554523	1.38936	0.53811	0.0586129	-1.00023	-0.568634	-0.195901	-0.219372	-0.446175	-0.555635	No informative Uniref100 hit found E<10-10	NA	NA	No Uniref100 hit from species of interest E<10-10	NA	NA	LOC_Os06g50370.1 protein|zinc finger, C3HC4 type, domain containing protein, expressed	1.08e-136	80.723	AT4G35840.1 | Symbols: ATL26 | Arabidopsis T####xicos en Levadura 26 | chr4:16981083-16982266 FORWARD LENGTH=236	5.7e-66	50.761			GO:0003674	molecular_function	GO:0005575	cellular_component
Zm00001eb259150	C1	22	0.0819295	0.699406	0.544262	0.262336	-0.301891	-0.0105555	0.0111416	0.123163	0.0331485	-0.0848342	No informative Uniref100 hit found E<10-10	NA	NA	No Uniref100 hit from species of interest E<10-10	NA	NA	LOC_Os10g28370.1 protein|chlorophyllase-2, chloroplast precursor, putative, expressed	9.03e-29	57	AT5G43860.1 | Symbols: ATCLH2, CLH2 | ARABIDOPSIS THALIANA CHLOROPHYLLASE 2, chlorophyllase 2 | chr5:17630492-17632184 FORWARD LENGTH=318	3.1e-18	47.872	GO:0015996	chlorophyll_catabolic_process	GO:0047746	chlorophyllase_activity	GO:0009507	chloroplast
Zm00001eb437120	C1	23	-1.24369	-0.107986	-0.353891	-0.611487	-1.59978	-0.891784	-0.233942	-0.442098	-1.03615	-0.779431	No informative Uniref100 hit found E<10-10	NA	NA	No Uniref100 hit from species of interest E<10-10	NA	NA	LOC_Os02g57510.1 protein|SNARE domain containing protein, putative, expressed	7.99e-77	92.623	AT3G58170.1 | Symbols: ATBET11, MTV15, BS14A, BET11, ATBS14A | BET1P/SFT1P-like protein 14A, modified transport to the vacuole 15, ARABIDOPSIS THALIANA BET1P/SFT1P-LIKE PROTEIN 14A | chr3:21542632-21543775 REVERSE LENGTH=122	2.49e-63	77.869	GO:0009860	pollen_tube_growth	GO:0005484	SNAP_receptor_activity	GO:0005794 GO:0005829 GO:0005886	Golgi_apparatus cytosol plasma_membrane
Zm00001eb175090	C1	24	-1.22459	0.142768	-0.319517	-0.220953	-1.67974	-1.05795	-0.161906	-0.78865	-1.19698	-0.27379	UniRef100_Q9T2L6 Photosystem I P700 chlorophyll a apoprotein A1 n=204 Tax=Andropogoneae TaxID=147429 RepID=PSAA_SORBI	1.54e-84	98.45	UniRef100_A0A804MI83 Photosystem I P700 chlorophyll a apoprotein A1 n=1 Tax=Zea mays TaxID=4577 RepID=A0A804MI83_MAIZE	2.47e-89	97.674	LOC_Os05g01675.1 protein|photosystem I P700 chlorophyll a apoprotein A1, putative, expressed	2.1e-85	96.899	ATCG00350.1 | Symbols: PSAA | | chrc:39605-41857 REVERSE LENGTH=750	2.16e-84	96.899	GO:0015979	photosynthesis	GO:0003729 GO:0016168	mRNA_binding chlorophyll_binding	GO:0009507 GO:0009534 GO:0009535 GO:0009536 GO:0009538 GO:0009579 GO:0009941 GO:0010287	chloroplast chloroplast_thylakoid chloroplast_thylakoid_membrane plastid photosystem_I_reaction_center thylakoid chloroplast_envelope plastoglobule
Zm00001eb220460	C1	25	-0.844134	0.377098	0.354434	0.349553	-1.4665	-0.428511	0.297002	-0.322061	-0.468159	0.234813	No informative Uniref100 hit found E<10-10	NA	NA	No Uniref100 hit from species of interest E<10-10	NA	NA	LOC_Os08g41910.1 protein|Sua5/YciO/YrdC/YwlC family protein, putative, expressed	1.39e-171	77.741	AT3G01920.1 | Symbols: no symbol available | no full name available | chr3:317449-319001 FORWARD LENGTH=307	1.19e-114	56.803			GO:0003725 GO:0003729	double-stranded_RNA_binding mRNA_binding	GO:0005737 GO:0005829	cytoplasm cytosol
Zm00001eb060250	C1	26	-0.0730966	1.51983	1.20258	0.627327	-0.54936	-0.506862	0.103255	0.0288513	-0.0184246	0.0330177	No informative Uniref100 hit found E<10-10	NA	NA	No Uniref100 hit from species of interest E<10-10	NA	NA	LOC_Os10g36650.1 protein|actin, putative, expressed	0	98.939	AT5G09810.1 | Symbols: AtACT7, ACT7 | actin 7 | chr5:3052809-3054220 FORWARD LENGTH=377	0	97.613	GO:0006893 GO:0007010 GO:0008104 GO:0009416 GO:0009611 GO:0009733 GO:0009845 GO:0010053 GO:0048364 GO:0048767 GO:0051301	Golgi_to_plasma_membrane_transport cytoskeleton_organization protein_localization response_to_light_stimulus response_to_wounding response_to_auxin seed_germination root_epidermal_cell_differentiation root_development root_hair_elongation cell_division	GO:0005200 GO:0005515	structural_constituent_of_cytoskeleton protein_binding	GO:0005730 GO:0005737 GO:0005739 GO:0005829 GO:0005856 GO:0005886 GO:0009505 GO:0009506 GO:0009570 GO:0009941 GO:0015629	nucleolus cytoplasm mitochondrion cytosol cytoskeleton plasma_membrane plant-type_cell_wall plasmodesma chloroplast_stroma chloroplast_envelope actin_cytoskeleton
Zm00001eb082840	C1	27	-0.417196	0.108529	0.0653433	0.318353	-0.880997	-0.352786	0.106549	-0.15816	-0.226623	0.00837262	No informative Uniref100 hit found E<10-10	NA	NA	No Uniref100 hit from species of interest E<10-10	NA	NA	LOC_Os03g57690.1 protein|aldehyde oxidase, putative, expressed	0	81.236	AT3G43600.1 | Symbols: AOgamma, atAO-2, AO3, AAO2, AtAO3 | aldehyde oxidase 3, aldehyde oxidase 2, Arabidopsis thaliana aldehyde oxidase 3, Arabidopsis thaliana aldehyde oxidase 2, Aldehyde oxidase gamma | chr3:15512778-15517375 REVERSE LENGTH=1321	0	55.956	GO:0008150	biological_process	GO:0004031	aldehyde_oxidase_activity	GO:0009507	chloroplast
Zm00001eb366400	C1	28	-0.253138	0.695361	-0.196087	0.178696	-1.6874	-0.41278	-0.179286	-0.133104	-1.17828	-0.956125	No informative Uniref100 hit found E<10-10	NA	NA	No Uniref100 hit from species of interest E<10-10	NA	NA	LOC_Os04g35080.1 protein|protein kinase domain containing protein, expressed	0	84.411	AT4G01330.1 | Symbols: no symbol available | no full name available | chr4:550723-552847 FORWARD LENGTH=479	0	60.649	GO:0006468	protein_phosphorylation	GO:0003674	molecular_function	GO:0005634 GO:0005829 GO:0005886 GO:0009507	nucleus cytosol plasma_membrane chloroplast
Zm00001eb146820	C1	29	-0.962032	1.25161	-0.536983	-0.325245	-1.33984	-0.621267	-0.164373	-0.490605	-0.968917	-0.806397	No informative Uniref100 hit found E<10-10	NA	NA	No Uniref100 hit from species of interest E<10-10	NA	NA	LOC_Os01g65480.1 protein|dnaJ domain containing protein, expressed	4.47e-171	65.676	AT3G08910.1 | Symbols: no symbol available | no full name available | chr3:2710402-2711811 REVERSE LENGTH=323	8.94e-59	33.333	GO:0051085	chaperone_cofactor-dependent_protein_refolding	GO:0051082 GO:0051087	unfolded_protein_binding protein-folding_chaperone_binding	GO:0005737 GO:0005829	cytoplasm cytosol
Zm00001eb358770	C1	30	-0.35213	0.0997041	-0.124349	0.134652	-0.550137	-0.323929	-0.195622	0.0621826	-0.455964	-0.218303	No informative Uniref100 hit found E<10-10	NA	NA	No Uniref100 hit from species of interest E<10-10	NA	NA	LOC_Os01g64540.1 protein|anthocyanidin 3-O-glucosyltransferase, putative, expressed	0	74.249	AT5G49690.1 | Symbols: UGT91C1 | UDP-glycosyltransferase 91C1 | chr5:20189968-20191350 REVERSE LENGTH=460	3.51e-125	42.373			GO:0005515 GO:0008194 GO:0016757 GO:0035251	protein_binding UDP-glycosyltransferase_activity glycosyltransferase_activity UDP-glucosyltransferase_activity	GO:0005575	cellular_component
Zm00001eb043060	C1	31	-0.60295	0.0077588	-0.226148	0.177119	-1.37713	-0.793827	-0.165678	-0.190989	-1.33074	-0.387236	No informative Uniref100 hit found E<10-10	NA	NA	No Uniref100 hit from species of interest E<10-10	NA	NA	LOC_Os01g43844.1 protein|cytochrome P450 72A1, putative, expressed	0	78.977	AT3G14690.2 | Symbols: CYP72A15 | "cytochrome P450, family 72, subfamily A, polypeptide 15" | chr3:4937305-4939310 FORWARD LENGTH=547	0	51.677			GO:0004497	monooxygenase_activity	GO:0005829 GO:0009507	cytosol chloroplast
Zm00001eb264470	C1	32	-0.688496	0.310363	0.22287	1.32472	-0.72712	-0.614686	-0.0575701	0.240892	-0.568877	0.15519	No informative Uniref100 hit found E<10-10	NA	NA	No Uniref100 hit from species of interest E<10-10	NA	NA	LOC_Os03g36730.1 protein|OST3/OST6 family protein, putative, expressed	0	86.538	AT1G61790.2 | Symbols: ARTUMES, OST3/6 | ATU, oligosaccharyltransferase subunit 3/6 | chr1:22814390-22815430 FORWARD LENGTH=346	2.2e-140	61.342	GO:0010483 GO:0018279	pollen_tube_reception protein_N-linked_glycosylation_via_asparagine	GO:0005515	protein_binding	GO:0005576 GO:0005634 GO:0005783 GO:0008250	extracellular_region nucleus endoplasmic_reticulum oligosaccharyltransferase_complex
Zm00001eb127750	C1	33	-0.513085	0.0646211	0.0131415	0.212024	-0.955107	-0.80663	-0.0195813	0.0427785	-0.288816	-0.0638392	No informative Uniref100 hit found E<10-10	NA	NA	No Uniref100 hit from species of interest E<10-10	NA	NA	LOC_Os11g41875.2 protein|membrane protein, putative, expressed	2.3e-42	94.118	AT1G27350.1 | Symbols: no symbol available | no full name available | chr1:9498319-9499303 REVERSE LENGTH=68	1.25e-35	82.353			GO:0003674	molecular_function	GO:0005739	mitochondrion
Zm00001eb427180	C1	34	-0.0567585	1.15359	0.396293	0.467448	-0.754076	-0.394498	0.104048	0.360456	0.0742814	0.239033	No informative Uniref100 hit found E<10-10	NA	NA	No Uniref100 hit from species of interest E<10-10	NA	NA	LOC_Os01g15260.1 protein|dynein light chain type 1 domain containing protein, expressed	7.96e-61	96.512	AT4G15930.1 | Symbols: no symbol available | no full name available | chr4:9036344-9037825 FORWARD LENGTH=123	4.57e-47	59.701	GO:0007017	microtubule-based_process	GO:0045505	dynein_intermediate_chain_binding	GO:0005737 GO:0005829 GO:0005868	cytoplasm cytosol cytoplasmic_dynein_complex
Zm00001eb319590	C1	35	-0.994163	-0.204038	-0.0196799	0.125025	-1.54863	-1.49885	-0.351842	-0.309274	-0.635539	-0.861757	No informative Uniref100 hit found E<10-10	NA	NA	No Uniref100 hit from species of interest E<10-10	NA	NA	LOC_Os04g44810.1 protein|syntaxin-18, putative, expressed	1.97e-86	90.446	AT1G51740.2 | Symbols: ATUFE1, UFE1, SYP81, ATSYP81 | ORTHOLOG OF YEAST UFE1 (UNKNOWN FUNCTION-ESSENTIAL 1), ARABIDOPSIS THALIANA ORTHOLOG OF YEAST UFE1 (UNKNOWN FUNCTION-ESSENTIAL 1), syntaxin of plants 81 | chr1:19189521-19191188 FORWARD LENGTH=246	2.07e-52	69.032	GO:0006890 GO:0009306	retrograde_vesicle-mediated_transport,_Golgi_to_endoplasmic_reticulum protein_secretion	GO:0003674	molecular_function	GO:0005634 GO:0005783 GO:0005794 GO:0031201	nucleus endoplasmic_reticulum Golgi_apparatus SNARE_complex
Zm00001eb167240	C1	36	-1.66626	1.17613	1.32663	1.53527	-2.43371	-1.46871	-0.212367	0.350083	-0.891053	-0.804075	No informative Uniref100 hit found E<10-10	NA	NA	No Uniref100 hit from species of interest E<10-10	NA	NA	LOC_Os09g36230.1 protein|PPR repeat containing protein, expressed	0	84.553	AT4G01400.1 | Symbols: MISF74 | Mitochondrial Intron Splicing Factor 74 | chr4:575843-577243 REVERSE LENGTH=466	8.76e-93	40.155	GO:0000373 GO:0000963 GO:0006397 GO:0032981	Group_II_intron_splicing mitochondrial_RNA_processing mRNA_processing mitochondrial_respiratory_chain_complex_I_assembly	GO:0003729	mRNA_binding	GO:0005737 GO:0005739 GO:0005829	cytoplasm mitochondrion cytosol
Zm00001eb203350	C1	37	-0.415653	-0.256966	-0.357979	-0.19794	-0.902336	-0.615628	-0.286992	-0.137703	-0.381121	-0.36468	No informative Uniref100 hit found E<10-10	NA	NA	UniRef100_C0P6A1 F-box/kelch-repeat protein SKIP11 n=2 Tax=Zea mays TaxID=4577 RepID=C0P6A1_MAIZE	0	100	LOC_Os11g38980.2 protein|F-box/Kelch-repeat protein, putative, expressed	0	81.551	AT1G26930.1 | Symbols: no symbol available | no full name available | chr1:9336211-9337476 REVERSE LENGTH=421	4.38e-142	54.945			GO:0003674	molecular_function	GO:0005634 GO:0005737 GO:0005777	nucleus cytoplasm peroxisome
Zm00001eb004670	C1	38	-1.25408	-0.0840184	-0.549448	-0.374959	-1.16153	-0.973297	-0.412527	0.137795	-0.566392	-1.07014	No informative Uniref100 hit found E<10-10	NA	NA	No Uniref100 hit from species of interest E<10-10	NA	NA	LOC_Os02g17240.1 protein|ATROPGEF7/ROPGEF7, putative, expressed	0	85.331	AT4G13240.1 | Symbols: ATROPGEF9, ROPGEF9 | ROP (rho of plants) guanine nucleotide exchange factor 9 | chr4:7680153-7682414 FORWARD LENGTH=517	4.82e-171	54.637	GO:0080092	regulation_of_pollen_tube_growth	GO:0005085	guanyl-nucleotide_exchange_factor_activity	GO:0005886 GO:0009507	plasma_membrane chloroplast
Zm00001eb057400	C1	39	-0.240933	0.365069	-0.0597904	0.16592	-0.483023	-2.11277	0.113375	-0.203874	-0.103846	-1.34889	No informative Uniref100 hit found E<10-10	NA	NA	No Uniref100 hit from species of interest E<10-10	NA	NA	LOC_Os03g06680.1 protein|plant-specific domain TIGR01615 family protein, expressed	2.76e-143	80.537	AT2G38820.2 | Symbols: no symbol available | no full name available | chr2:16222271-16223393 FORWARD LENGTH=310	7.45e-75	42.963			GO:0003674	molecular_function	GO:0005634	nucleus
Zm00001eb015890	C1	40	-0.797799	0.532833	-0.353664	0.214125	-1.55999	-0.568398	0.1882	-0.429742	-0.366456	-1.19485	No informative Uniref100 hit found E<10-10	NA	NA	No Uniref100 hit from species of interest E<10-10	NA	NA	LOC_Os03g53990.1 protein|expressed protein	0	56.394	AT5G55540.1 | Symbols: TRN1, LOP1 | LOPPED 1, TORNADO 1 | chr5:22496322-22500543 REVERSE LENGTH=1380	0	50.582	GO:0009825 GO:0009926 GO:0009933 GO:0009956 GO:0009965 GO:0010305 GO:0010540	multidimensional_cell_growth auxin_polar_transport meristem_structural_organization radial_pattern_formation leaf_morphogenesis leaf_vascular_tissue_pattern_formation basipetal_auxin_transport	GO:0003674	molecular_function	GO:0005737	cytoplasm
Zm00001eb128960	C1	41	-0.235029	-0.00822582	-0.0219381	0.261841	-0.408836	-0.649665	-0.0150189	-0.395045	-0.032467	-0.239902	No informative Uniref100 hit found E<10-10	NA	NA	No Uniref100 hit from species of interest E<10-10	NA	NA	LOC_Os01g56330.1 protein|TKL_IRAK_CrRLK1L-1.5 - The CrRLK1L-1 subfamily has homology to the CrRLK1L homolog, expressed	0	87.108	AT3G51550.1 | Symbols: FER | FERONIA | chr3:19117877-19120564 REVERSE LENGTH=895	0	65.056	GO:0006468 GO:0009723 GO:0009741 GO:0009788 GO:0009791 GO:0010118 GO:0010483 GO:0030308 GO:0032922 GO:0046777 GO:0048364 GO:0050832	protein_phosphorylation response_to_ethylene response_to_brassinosteroid negative_regulation_of_abscisic_acid-activated_signaling_pathway post-embryonic_development stomatal_movement pollen_tube_reception negative_regulation_of_cell_growth circadian_regulation_of_gene_expression protein_autophosphorylation root_development defense_response_to_fungus	GO:0004672 GO:0005515 GO:0016301	protein_kinase_activity protein_binding kinase_activity	GO:0005576 GO:0005886 GO:0009506 GO:0043680	extracellular_region plasma_membrane plasmodesma filiform_apparatus
Zm00001eb120730	C1	42	-0.43686	0.136372	-0.28073	-0.0979535	-2.08022	-0.708713	0.100253	-0.139856	-0.129098	-0.669541	No informative Uniref100 hit found E<10-10	NA	NA	No Uniref100 hit from species of interest E<10-10	NA	NA	LOC_Os01g17180.1 protein|proteasome subunit, putative, expressed	0	83.004	AT2G26990.1 | Symbols: COP12, ATCSN2, FUS12, CSN2 | FUSCA 12, CONSTITUTIVE PHOTOMORPHOGENIC 12 | chr2:11519684-11522412 REVERSE LENGTH=439	0	84.247	GO:0000338 GO:0009640 GO:0030163	protein_deneddylation photomorphogenesis protein_catabolic_process	GO:0005515	protein_binding	GO:0005634 GO:0008180	nucleus COP9_signalosome
Zm00001eb072330	C1	43	-0.178255	1.26608	-0.285572	0.0387085	-1.05504	-0.854314	0.0933589	-0.227532	-0.162348	-0.502702	No informative Uniref100 hit found E<10-10	NA	NA	No Uniref100 hit from species of interest E<10-10	NA	NA	LOC_Os01g10610.1 protein|BES1/BZR1 homolog protein, putative, expressed	9.89e-130	76.758	AT1G78700.1 | Symbols: BEH4 | BES1/BZR1 homolog 4 | chr1:29599854-29601539 FORWARD LENGTH=325	2.08e-87	57.669	GO:0006351 GO:0006355 GO:0009742	DNA-templated_transcription regulation_of_DNA-templated_transcription brassinosteroid_mediated_signaling_pathway	GO:0003700	DNA-binding_transcription_factor_activity	GO:0005634	nucleus
Zm00001eb168980	C1	44	0.602249	2.86141	0.211943	1.63078	-0.804291	-1.1377	1.47428	0.751	1.43629	0.124029	No informative Uniref100 hit found E<10-10	NA	NA	No Uniref100 hit from species of interest E<10-10	NA	NA	LOC_Os04g50176.1 protein|expressed protein	6.14e-39	52.432	No Araport 11 hit E<10-10	NA	NA
Zm00001eb386560	C1	45	0.366122	0.526488	0.747612	0.824604	0.13694	-0.127687	0.214132	0.0406541	0.422539	0.0958576	No informative Uniref100 hit found E<10-10	NA	NA	No Uniref100 hit from species of interest E<10-10	NA	NA	LOC_Os04g13090.1 protein|vignain precursor, putative, expressed	3.4e-124	51.862	AT1G29090.1 | Symbols: no symbol available | no full name available | chr1:10163103-10164385 REVERSE LENGTH=355	1.92e-109	45.232	GO:0006508 GO:0051603	proteolysis proteolysis_involved_in_protein_catabolic_process	GO:0004197	cysteine-type_endopeptidase_activity	GO:0005576 GO:0005615 GO:0005764	extracellular_region extracellular_space lysosome
Zm00001eb240630	C1	46	0.0517456	0.321988	0.533721	0.62969	0.108028	-0.0478346	0.167609	-0.0159262	0.234011	0.062152	No informative Uniref100 hit found E<10-10	NA	NA	No Uniref100 hit from species of interest E<10-10	NA	NA	LOC_Os05g29030.1 protein|protein phosphatase 2C, putative, expressed	3.69e-15	70.213	No Araport 11 hit E<10-10	NA	NA
Zm00001eb328470	C1	47	-0.919956	2.15128	1.0556	0.553423	-0.310149	-1.58555	-0.128891	-0.545088	-0.0314545	-0.416143	No informative Uniref100 hit found E<10-10	NA	NA	No Uniref100 hit from species of interest E<10-10	NA	NA	LOC_Os02g20360.1 protein|tyrosine aminotransferase, putative, expressed	0	83.527	AT5G36160.1 | Symbols: AtTAT2, TAT2 | Tyr Aminotransferase 2 | chr5:14233261-14235129 REVERSE LENGTH=420	3.76e-169	51.163	GO:0006520 GO:0006559 GO:0006572	amino_acid_metabolic_process L-phenylalanine_catabolic_process tyrosine_catabolic_process	GO:0004838	L-tyrosine-2-oxoglutarate_transaminase_activity	GO:0005737 GO:0005829 GO:0009536	cytoplasm cytosol plastid
Zm00001eb201850	C1	48	-2.23337	2.14146	0.185276	0.379818	-0.721555	-2.99633	-0.420232	-1.64311	0.808359	-1.40733	No informative Uniref100 hit found E<10-10	NA	NA	No Uniref100 hit from species of interest E<10-10	NA	NA	LOC_Os07g43990.1 protein|expressed protein	0	85.956	AT4G08810.1 | Symbols: SUB1 | | chr4:5616204-5617862 REVERSE LENGTH=552	0	59.213			GO:0005509 GO:0016757	calcium_ion_binding glycosyltransferase_activity	GO:0005794 GO:0042175	Golgi_apparatus nuclear_outer_membrane-endoplasmic_reticulum_membrane_network
Zm00001eb371960	C1	49	-0.34641	2.41523	-1.15099	0.29084	-2.26391	-3.05652	-0.279341	-1.4226	0.185129	-2.5078	No informative Uniref100 hit found E<10-10	NA	NA	No Uniref100 hit from species of interest E<10-10	NA	NA	LOC_Os10g02360.1 protein|OsWAK98 - OsWAK receptor-like cytoplasmic kinase OsWAK-RLCK, expressed	0	68.541	AT1G21240.1 | Symbols: WAK3 | wall associated kinase 3 | chr1:7434303-7436702 FORWARD LENGTH=741	3.42e-56	41.447	GO:0007166	cell_surface_receptor_signaling_pathway	GO:0005509 GO:0016301 GO:0030247	calcium_ion_binding kinase_activity polysaccharide_binding	GO:0005886	plasma_membrane
Zm00001eb152210	C1	50	-0.201376	2.32844	-0.297914	0.41036	-0.215656	-0.740116	0.301638	-0.241546	0.020544	-0.519505	No informative Uniref100 hit found E<10-10	NA	NA	No Uniref100 hit from species of interest E<10-10	NA	NA	LOC_Os06g24070.1 protein|myb-like DNA-binding domain containing protein, expressed	7.24e-153	68.333	AT2G20570.1 | Symbols: ATGLK1, GLK1, GPRI1 | GBF's pro-rich region-interacting factor 1, ARABIDOPSIS GOLDEN2-LIKE 1, GOLDEN2-LIKE 1 | chr2:8855486-8857522 FORWARD LENGTH=420	1.14e-63	42.043	GO:0007165 GO:0009658 GO:0009910 GO:0010380 GO:0045893 GO:1900056	signal_transduction chloroplast_organization negative_regulation_of_flower_development regulation_of_chlorophyll_biosynthetic_process positive_regulation_of_DNA-templated_transcription negative_regulation_of_leaf_senescence	GO:0000976 GO:0003700 GO:0005515	transcription_cis-regulatory_region_binding DNA-binding_transcription_factor_activity protein_binding	GO:0005634	nucleus
Zm00001eb019510	C1	51	0.0774919	0.565937	0.0315048	0.46839	0.0565834	-0.283836	-0.119872	-0.0505581	0.136888	-0.277455	No informative Uniref100 hit found E<10-10	NA	NA	No Uniref100 hit from species of interest E<10-10	NA	NA	LOC_Os01g55860.1 protein|expressed protein	1.73e-165	78.797	AT1G69380.1 | Symbols: RRG | RETARDED ROOT GROWTH | chr1:26081729-26083431 REVERSE LENGTH=373	6.07e-89	63.033	GO:0010082 GO:0032875 GO:0051302	regulation_of_root_meristem_growth regulation_of_DNA_endoreduplication regulation_of_cell_division	GO:0003674	molecular_function	GO:0005739	mitochondrion
Zm00001eb328530	C1	52	-0.0139173	0.523027	0.123705	0.0951086	-0.120362	-0.753291	0.0162231	-0.0820658	0.607912	-0.250202	No informative Uniref100 hit found E<10-10	NA	NA	No Uniref100 hit from species of interest E<10-10	NA	NA	LOC_Os03g29190.2 protein|PDI, putative, expressed	0	75.61	AT1G60420.1 | Symbols: AtNRX1, NRX1 | nucleoredoxin 1 | chr1:22261978-22264243 FORWARD LENGTH=578	0	54.889	GO:0009860 GO:0010183 GO:0080092	pollen_tube_growth pollen_tube_guidance regulation_of_pollen_tube_growth	GO:0004791	thioredoxin-disulfide_reductase_(NADPH)_activity	GO:0005634 GO:0005829	nucleus cytosol
Zm00001eb102370	C1	53	-0.706622	1.3204	0.262121	-0.672181	-0.957414	-3.06251	-0.592644	-0.80248	0.622178	-1.71129	No informative Uniref100 hit found E<10-10	NA	NA	No Uniref100 hit from species of interest E<10-10	NA	NA	LOC_Os07g44060.1 protein|haloacid dehalogenase-like hydrolase family protein, putative, expressed	1.95e-142	67.29	AT5G59480.5 | Symbols: no symbol available | no full name available | chr5:23979619-23981156 REVERSE LENGTH=282	2.23e-91	44.66			GO:0003674	molecular_function	GO:0005634	nucleus
Zm00001eb109710	C1	54	-0.270795	0.437846	-0.0168122	-0.150634	-0.491857	-0.719937	0.028261	-0.487364	1.33817	-0.841229	No informative Uniref100 hit found E<10-10	NA	NA	No Uniref100 hit from species of interest E<10-10	NA	NA	LOC_Os09g32820.1 protein|uridine/cytidine kinase-like 1, putative, expressed	0	90.524	AT3G27190.1 | Symbols: UCK2, UKL2 | uridine/cytidine kinase 2, uridine kinase-like 2 | chr3:10039504-10042917 REVERSE LENGTH=483	0	78.049	GO:0006207 GO:0044206 GO:0044211 GO:1901141 GO:2000904 GO:2001006	'de_novo'_pyrimidine_nucleobase_biosynthetic_process UMP_salvage CTP_salvage regulation_of_lignin_biosynthetic_process regulation_of_starch_metabolic_process regulation_of_cellulose_biosynthetic_process	GO:0004849	uridine_kinase_activity	GO:0005737 GO:0009507	cytoplasm chloroplast
Zm00001eb021530	C1	55	-2.44702	1.60464	-0.0204718	0.257073	-3.16929	-4.73007	0.246015	-1.44374	0.896857	-3.35878	No informative Uniref100 hit found E<10-10	NA	NA	No Uniref100 hit from species of interest E<10-10	NA	NA	LOC_Os07g43130.1 protein|expressed protein	7.17e-45	54.701	No Araport 11 hit E<10-10	NA	NA
Zm00001eb004750	C1	56	-1.34707	1.80582	0.339686	0.372511	-1.4574	-2.15736	-1.03611	-0.0132856	1.3488	-5.25301	No informative Uniref100 hit found E<10-10	NA	NA	No Uniref100 hit from species of interest E<10-10	NA	NA	LOC_Os10g38140.1 protein|glutathione S-transferase, putative, expressed	1.08e-110	68.778	AT1G10370.1 | Symbols: ATGSTU17, ERD9, GST30B, GST30, GSTU17 | GLUTATHIONE S-TRANSFERASE 30B, GLUTATHIONE S-TRANSFERASE 30, GLUTATHIONE S-TRANSFERASE TAU 17, GLUTATHIONE S-TRANSFERASE U17, EARLY-RESPONSIVE TO DEHYDRATION 9 | chr1:3397274-3398273 REVERSE LENGTH=227	5.63e-75	51.598	GO:0006749 GO:0009407 GO:0009651 GO:0009704 GO:0048527 GO:0060416 GO:0080148	glutathione_metabolic_process toxin_catabolic_process response_to_salt_stress de-etiolation lateral_root_development response_to_growth_hormone negative_regulation_of_response_to_water_deprivation	GO:0004364	glutathione_transferase_activity	GO:0005737 GO:0009507	cytoplasm chloroplast
Zm00001eb377920	C1	57	-0.935953	-0.136654	0.0268962	-0.391031	-1.26048	-1.46083	-0.48498	-0.181415	0.414874	-1.07474	UniRef100_Q940Y9 Putative ion channel POLLUX-like 2 n=3 Tax=Arabidopsis thaliana TaxID=3702 RepID=POLL2_ARATH	0	55.301	UniRef100_A0A804LE35 CASTOR/POLLUX/SYM8 ion channel conserved domain-containing protein n=2 Tax=Zea mays TaxID=4577 RepID=A0A804LE35_MAIZE	0	100	LOC_Os03g06720.1 protein|expressed protein	0	71.777	AT5G43745.1 | Symbols: PEC2 | PLASTID ENVELOPE ION CHANNELS 2 | chr5:17569435-17574954 REVERSE LENGTH=817	0	55.301	GO:0006811	monoatomic_ion_transport	GO:0003674	molecular_function	GO:0005739 GO:0009507 GO:0009536 GO:0009941 GO:0042170	mitochondrion chloroplast plastid chloroplast_envelope plastid_membrane
Zm00001eb099640	C1	58	-0.973743	0.094161	0.122693	-0.0269874	-1.94493	-3.75046	-0.110738	-0.285069	0.997366	-1.29641	No informative Uniref100 hit found E<10-10	NA	NA	No Uniref100 hit from species of interest E<10-10	NA	NA	LOC_Os06g04290.1 protein|S10/S20 domain containing ribosomal protein, putative, expressed	4.42e-43	60.317	AT3G47370.3 | Symbols: no symbol available | no full name available | chr3:17453671-17454437 REVERSE LENGTH=122	3.22e-34	54.032	GO:0006412	translation	GO:0003729 GO:0003735	mRNA_binding structural_constituent_of_ribosome	GO:0005730 GO:0005829 GO:0009505 GO:0009506 GO:0009507 GO:0022626 GO:0022627	nucleolus cytosol plant-type_cell_wall plasmodesma chloroplast cytosolic_ribosome cytosolic_small_ribosomal_subunit
Zm00001eb052630	C1	59	-0.188632	0.164974	0.339509	0.0811927	-0.191027	-0.430919	-0.018092	-0.115702	0.168802	-0.048645	No informative Uniref100 hit found E<10-10	NA	NA	No Uniref100 hit from species of interest E<10-10	NA	NA	No osa1_r7 hit E<10-10	NA	NA	No Araport 11 hit E<10-10	NA	NA
Zm00001eb127840	C1	60	0.0557848	0.151494	0.162743	0.23981	-0.166931	-0.351582	0.17539	-0.116323	0.376065	-0.00457128	UniRef100_O23344 Ferredoxin C 1, chloroplastic n=3 Tax=Arabidopsis TaxID=3701 RepID=FDC1_ARATH	7.03e-54	58.94	UniRef100_Q6JAD2 Ferredoxin n=1 Tax=Zea mays TaxID=4577 RepID=Q6JAD2_MAIZE	7.96e-105	100	LOC_Os03g45710.1 protein|2Fe-2S iron-sulfur cluster binding domain containing protein, expressed	4.37e-66	94.118	AT4G14890.1 | Symbols: FdC1 | ferredoxin C 1 | chr4:8520887-8521351 FORWARD LENGTH=154	1.54e-55	58.94	GO:0009644 GO:0022900	response_to_high_light_intensity electron_transport_chain	GO:0009055 GO:0051537	electron_transfer_activity 2_iron,_2_sulfur_cluster_binding	GO:0009507	chloroplast
Zm00001eb038410	C1	61	-0.430639	-0.0613953	-0.0217736	0.137812	-1.71915	-1.93015	0.13598	-0.201773	0.773859	-0.222851	No informative Uniref100 hit found E<10-10	NA	NA	No Uniref100 hit from species of interest E<10-10	NA	NA	LOC_Os01g15470.1 protein|protein kinase, putative, expressed	0	75	AT5G18610.3 | Symbols: PBL27 | | chr5:6192736-6195371 FORWARD LENGTH=513	4.07e-177	60.046	GO:0006468 GO:0045087 GO:0045088 GO:0071323 GO:1900150 GO:1900426	protein_phosphorylation innate_immune_response regulation_of_innate_immune_response cellular_response_to_chitin regulation_of_defense_response_to_fungus positive_regulation_of_defense_response_to_bacterium	GO:0004674 GO:0005515	protein_serine/threonine_kinase_activity protein_binding	GO:0005886	plasma_membrane
Zm00001eb428440	C1	62	0.421454	0.459129	0.602377	0.90446	0.158042	-1.01417	0.493311	0.203529	2.00444	-0.129729	UniRef100_Q6Q1P4 Structural maintenance of chromosomes protein 1 n=1 Tax=Arabidopsis thaliana TaxID=3702 RepID=SMC1_ARATH	0	61.203	UniRef100_A0A1D6KLK9 Structural maintenance of chromosomes protein n=3 Tax=Zea mays TaxID=4577 RepID=A0A1D6KLK9_MAIZE	0	100	LOC_Os12g44390.1 protein|RecF/RecN/SMC N terminal domain containing protein, expressed	0	85.791	AT3G54670.1 | Symbols: SMC1, ATSMC1, TTN8 | TITAN8, STRUCTURAL MAINTENANCE OF CHROMOSOMES 1 | chr3:20235818-20243701 FORWARD LENGTH=1218	0	61.203	GO:0007059 GO:0007062	chromosome_segregation sister_chromatid_cohesion	GO:0003677	DNA_binding	GO:0005634 GO:0008278	nucleus cohesin_complex
Zm00001eb128890	C1	63	-0.261918	-0.104171	-0.015181	0.281246	-0.296164	-0.361283	0.0470418	-0.225872	0.126351	-0.373173	No informative Uniref100 hit found E<10-10	NA	NA	No Uniref100 hit from species of interest E<10-10	NA	NA	LOC_Os04g49000.1 protein|zinc finger, C3HC4 type domain containing protein, expressed	5.84e-72	70.561	AT3G61460.1 | Symbols: BRH1 | brassinosteroid-responsive RING-H2 | chr3:22741701-22742213 REVERSE LENGTH=170	4.2e-40	42.105	GO:0009741 GO:0009742 GO:0010200 GO:0016567 GO:1901371 GO:1905421	response_to_brassinosteroid brassinosteroid_mediated_signaling_pathway response_to_chitin protein_ubiquitination regulation_of_leaf_morphogenesis regulation_of_plant_organ_morphogenesis	GO:0008270 GO:0061630	zinc_ion_binding ubiquitin_protein_ligase_activity	GO:0005634	nucleus
Zm00001eb033680	C1	64	-0.157848	0.156118	0.020831	0.156315	-0.286325	-0.46109	0.144966	-0.0705571	0.665435	-0.55429	No informative Uniref100 hit found E<10-10	NA	NA	No Uniref100 hit from species of interest E<10-10	NA	NA	No osa1_r7 hit E<10-10	NA	NA	No Araport 11 hit E<10-10	NA	NA
Zm00001eb103610	C1	65	0.0261212	0.0775626	0.118334	0.22728	-0.28258	-0.0349665	0.00769623	0.00706252	0.218614	-0.0258587	No informative Uniref100 hit found E<10-10	NA	NA	UniRef100_A0A1D6KHZ8 RNA-binding (RRM/RBD/RNP motifs) family protein n=1 Tax=Zea mays TaxID=4577 RepID=A0A1D6KHZ8_MAIZE	0	100	LOC_Os04g39250.1 protein|RNA recognition motif family protein, expressed	3.09e-14	42.308	AT5G55670.1 | Symbols: no symbol available | no full name available | chr5:22544669-22546801 REVERSE LENGTH=710	3.48e-92	38.149	GO:0110104	mRNA_alternative_polyadenylation	GO:0003729	mRNA_binding	GO:0005634 GO:0005847	nucleus mRNA_cleavage_and_polyadenylation_specificity_factor_complex
Zm00001eb042570	C1	66	0.294355	0.59578	0.303139	0.632658	-0.224073	-0.573972	0.271975	0.0669941	0.497729	-0.0914667	No informative Uniref100 hit found E<10-10	NA	NA	No Uniref100 hit from species of interest E<10-10	NA	NA	LOC_Os09g36480.1 protein|XAP5 family protein, putative, expressed	0	96.096	AT2G21150.1 | Symbols: XCT | XAP5 CIRCADIAN TIMEKEEPER | chr2:9065397-9067921 FORWARD LENGTH=337	2.05e-180	83.68	GO:0006325 GO:0009637 GO:0009873 GO:0010099 GO:0010114 GO:0035196 GO:0042752	chromatin_organization response_to_blue_light ethylene-activated_signaling_pathway regulation_of_photomorphogenesis response_to_red_light miRNA_processing regulation_of_circadian_rhythm	GO:0003674	molecular_function	GO:0005634	nucleus
Zm00001eb218690	C1	67	-0.558054	-0.0361681	-0.0172208	0.151846	-0.696389	-1.12356	-0.208728	-0.228107	0.00178375	-0.582996	UniRef100_A2YUQ6 Thioredoxin-like protein CITRX, chloroplastic n=5 Tax=Oryza TaxID=4527 RepID=CITRX_ORYSI	3.36e-81	85.401	UniRef100_B6T2E4 Thioredoxin n=3 Tax=Zea mays TaxID=4577 RepID=B6T2E4_MAIZE	6.31e-140	100	LOC_Os08g29110.1 protein|thioredoxin, putative, expressed	7.93e-83	85.401	AT3G06730.1 | Symbols: TRX z, PAP10, TRX P | Thioredoxin z, thioredoxin putative plastidic | chr3:2124276-2125845 FORWARD LENGTH=183	1.35e-66	54.497	GO:0009657 GO:0045454	plastid_organization cell_redox_homeostasis	GO:0005515 GO:0015035 GO:0015036 GO:0047134	protein_binding protein-disulfide_reductase_activity disulfide_oxidoreductase_activity protein-disulfide_reductase_(NAD(P)H)_activity	GO:0009507 GO:0009579 GO:0042644	chloroplast thylakoid chloroplast_nucleoid
Zm00001eb214660	C1	68	-0.137305	0.107256	0.237408	0.375566	-0.312817	-0.724068	0.0278138	0.0131544	0.0643939	-0.146566	No informative Uniref100 hit found E<10-10	NA	NA	No Uniref100 hit from species of interest E<10-10	NA	NA	LOC_Os12g41920.2 protein|single myb histone, putative, expressed	2.19e-79	62.842	AT1G49950.3 | Symbols: ATTRB1, TRB1 | TELOMERE REPEAT BINDING FACTOR 1, telomere repeat binding factor 1 | chr1:18494439-18496713 REVERSE LENGTH=300	2.15e-59	52.778	GO:0006334 GO:0006357	nucleosome_assembly regulation_of_transcription_by_RNA_polymerase_II	GO:0000976 GO:0003691 GO:0003700 GO:0005515 GO:0042803 GO:1990841	transcription_cis-regulatory_region_binding double-stranded_telomeric_DNA_binding DNA-binding_transcription_factor_activity protein_binding protein_homodimerization_activity promoter-specific_chromatin_binding	GO:0000785 GO:0000786 GO:0005634 GO:0005730 GO:0032991	chromatin nucleosome nucleus nucleolus protein-containing_complex
Zm00001eb427950	C1	69	0.0966805	1.57945	-0.0627679	0.56269	0.432933	-1.80168	0.530183	-0.0130076	-0.993795	-1.98171	No informative Uniref100 hit found E<10-10	NA	NA	No Uniref100 hit from species of interest E<10-10	NA	NA	LOC_Os05g32110.1 protein|COBRA, putative, expressed	0	87.527	AT5G60920.1 | Symbols: COB | COBRA | chr5:24511466-24513932 REVERSE LENGTH=456	0	74.641	GO:0009651 GO:0009825 GO:0010215 GO:0052324	response_to_salt_stress multidimensional_cell_growth cellulose_microfibril_organization plant-type_cell_wall_cellulose_biosynthetic_process	GO:0003674	molecular_function	GO:0005886 GO:0009505 GO:0009897 GO:0009930 GO:0016020	plasma_membrane plant-type_cell_wall external_side_of_plasma_membrane longitudinal_side_of_cell_surface membrane
Zm00001eb241790	C1	70	-0.18145	1.07188	-1.59958	0.54369	-0.0223168	-1.63475	0.903185	-0.557527	-1.11536	-1.9739	No informative Uniref100 hit found E<10-10	NA	NA	No Uniref100 hit from species of interest E<10-10	NA	NA	LOC_Os04g49320.1 protein|tRNA-splicing endonuclease positive effector-related, putative, expressed	0	64.829	AT1G65810.3 | Symbols: no symbol available | no full name available | chr1:24477089-24480728 REVERSE LENGTH=1028	0	39.586	GO:0008150	biological_process	GO:0003723	RNA_binding	GO:0005634	nucleus
Zm00001eb103760	C1	71	-0.0546356	0.119236	-0.00170737	0.0611057	-0.0187502	-0.444661	0.0963634	-0.181183	-0.0892596	-0.453724	No informative Uniref100 hit found E<10-10	NA	NA	No Uniref100 hit from species of interest E<10-10	NA	NA	LOC_Os02g30610.1 protein|expressed protein	7.68e-51	52.113	AT1G27300.1 | Symbols: no symbol available | no full name available | chr1:9483324-9484194 FORWARD LENGTH=200	4.49e-16	34.524			GO:0005515	protein_binding	GO:0005634 GO:0005768 GO:0005794 GO:0005802	nucleus endosome Golgi_apparatus trans-Golgi_network
Zm00001eb358420	C1	72	0.091719	1.63379	0.152755	0.591901	0.211548	-0.174302	0.536536	-0.718765	0.17949	-1.05808	No informative Uniref100 hit found E<10-10	NA	NA	No Uniref100 hit from species of interest E<10-10	NA	NA	LOC_Os09g36800.1 protein|3-dehydroquinate synthase, putative, expressed	0	91.5	AT5G66120.2 | Symbols: no symbol available | no full name available | chr5:26431516-26433649 REVERSE LENGTH=442	0	73.034	GO:0009073 GO:0009423	aromatic_amino_acid_family_biosynthetic_process chorismate_biosynthetic_process	GO:0003856	3-dehydroquinate_synthase_activity	GO:0005737 GO:0005768 GO:0005794 GO:0005802 GO:0009507 GO:0009570	cytoplasm endosome Golgi_apparatus trans-Golgi_network chloroplast chloroplast_stroma
Zm00001eb365700	C1	73	-0.21245	0.305066	-0.0382763	0.107478	0.012579	-0.357758	0.0660932	-0.189775	-0.279247	-0.162665	UniRef100_Q5NAZ7 Jasmonoyl--L-amino acid synthetase GH3.3 n=1 Tax=Oryza sativa subsp. japonica TaxID=39947 RepID=GH33_ORYSJ	3.53e-154	62.242	UniRef100_A0A804UH67 Jasmonic acid-amido synthetase JAR1 n=1 Tax=Zea mays TaxID=4577 RepID=A0A804UH67_MAIZE	0	100	LOC_Os05g50890.3 protein|OsGH3.5 - Probable indole-3-acetic acid-amido synthetase, expressed	0	80.98	AT2G46370.2 | Symbols: FIN219, JAR1, AtGH3.11 | FAR-RED INSENSITIVE 219, JASMONATE RESISTANT 1 | chr2:19034342-19036369 FORWARD LENGTH=575	1.23e-152	59.644	GO:0009585 GO:0009611 GO:0009627 GO:0009640 GO:0009694 GO:0009753 GO:0009861 GO:0009864 GO:0010046 GO:0010119 GO:0010193 GO:0010224 GO:0018117 GO:0031348 GO:0071365 GO:2000030 GO:2000377	red,_far-red_light_phototransduction response_to_wounding systemic_acquired_resistance photomorphogenesis jasmonic_acid_metabolic_process response_to_jasmonic_acid jasmonic_acid_and_ethylene-dependent_systemic_resistance induced_systemic_resistance,_jasmonic_acid_mediated_signaling_pathway response_to_mycotoxin regulation_of_stomatal_movement response_to_ozone response_to_UV-B protein_adenylylation negative_regulation_of_defense_response cellular_response_to_auxin_stimulus regulation_of_response_to_red_or_far_red_light regulation_of_reactive_oxygen_species_metabolic_process	GO:0005515 GO:0005524 GO:0016597 GO:0016881 GO:0019899 GO:0070566 GO:0070728 GO:0080123	protein_binding ATP_binding amino_acid_binding acid-amino_acid_ligase_activity enzyme_binding adenylyltransferase_activity L-leucine_binding jasmonoyl-L-amino_acid_ligase_activity	GO:0005634 GO:0005737 GO:0005773	nucleus cytoplasm vacuole
Zm00001eb147530	C1	74	-0.35555	-0.0764636	-0.363999	0.159902	-0.33497	-0.760872	-0.304305	-0.385484	-0.431149	-0.409773	No informative Uniref100 hit found E<10-10	NA	NA	No Uniref100 hit from species of interest E<10-10	NA	NA	LOC_Os01g67000.1 protein|membrane-associated 30 kDa protein, chloroplast precursor, putative, expressed	0	88.959	AT1G65260.1 | Symbols: VIPP1, PTAC4, IM30 | VESICLE-INDUCING PROTEIN IN PLASTIDS 1, plastid transcriptionally active 4 | chr1:24236329-24240428 FORWARD LENGTH=330	2.78e-146	71.096	GO:0010027 GO:0016050	thylakoid_membrane_organization vesicle_organization	GO:0005515	protein_binding	GO:0005634 GO:0009507 GO:0009534 GO:0009535 GO:0009570 GO:0009941 GO:0042644	nucleus chloroplast chloroplast_thylakoid chloroplast_thylakoid_membrane chloroplast_stroma chloroplast_envelope chloroplast_nucleoid
Zm00001eb286820	C1	75	0.0213339	0.134572	0.10372	0.126237	-0.308784	-0.530966	0.108111	-0.0767862	-0.31522	-0.290075	No informative Uniref100 hit found E<10-10	NA	NA	No Uniref100 hit from species of interest E<10-10	NA	NA	LOC_Os01g63580.1 protein|glycerol-3-phosphate acyltransferase, putative, expressed	0	90.342	AT2G38110.1 | Symbols: GPAT6, ATGPAT6 | GLYCEROL-3-PHOSPHATE sn-2-ACYLTRANSFERASE 6 | chr2:15952816-15955364 REVERSE LENGTH=501	0	72.211	GO:0009908 GO:0010143	flower_development cutin_biosynthetic_process	GO:0016791 GO:0090447	phosphatase_activity glycerol-3-phosphate_2-O-acyltransferase_activity	GO:0005739 GO:0016020	mitochondrion membrane
Zm00001eb071550	C1	76	-0.727297	0.567386	-0.598361	-0.0502369	-1.00275	-1.68888	-0.362217	-0.872957	-1.47295	-1.47905	No informative Uniref100 hit found E<10-10	NA	NA	No Uniref100 hit from species of interest E<10-10	NA	NA	LOC_Os03g03370.1 protein|fatty acid hydroxylase, putative, expressed	9.02e-42	76.042	AT4G25700.3 | Symbols: BCH1, chy1, B1, BETA-OHASE 1 | beta-hydroxylase 1, BETA CAROTENOID HYDROXYLASE 1 | chr4:13094965-13095866 REVERSE LENGTH=224	2.77e-41	73.684	GO:0016119 GO:0016123	carotene_metabolic_process xanthophyll_biosynthetic_process	GO:0005506 GO:0010291	iron_ion_binding beta-carotene_3-hydroxylase_activity	GO:0009507	chloroplast
Zm00001eb282310	C1	77	-0.281611	0.194055	0.084383	0.185738	-0.272588	-0.327609	-0.0359301	-0.0747352	-0.321974	-0.237125	No informative Uniref100 hit found E<10-10	NA	NA	No Uniref100 hit from species of interest E<10-10	NA	NA	LOC_Os04g51580.2 protein|leucine rich repeat containing protein, expressed	0	79.396	AT2G19330.1 | Symbols: PIRL6 | plant intracellular ras group-related LRR 6 | chr2:8372947-8374453 FORWARD LENGTH=380	2.27e-125	57.622	GO:0035556	intracellular_signal_transduction	GO:0003674	molecular_function	GO:0005739	mitochondrion
Zm00001eb282320	C1	78	-0.61323	0.86878	0.337812	-0.0703157	-0.0956914	-1.57423	-0.0450624	-1.02178	-0.632623	-1.40481	No informative Uniref100 hit found E<10-10	NA	NA	No Uniref100 hit from species of interest E<10-10	NA	NA	LOC_Os08g23180.1 protein|fasciclin-like arabinogalactan protein 8 precursor, putative, expressed	3.36e-154	67.717	AT4G12730.1 | Symbols: FLA2 | FASCICLIN-like arabinogalactan 2 | chr4:7491598-7492809 REVERSE LENGTH=403	1.85e-92	42.548	GO:0048364 GO:0048367	root_development shoot_system_development	GO:0003674	molecular_function	GO:0000325 GO:0005576 GO:0005829 GO:0005886 GO:0016020	plant-type_vacuole extracellular_region cytosol plasma_membrane membrane
Zm00001eb000850	C1	79	-1.0358	0.87621	-0.22033	-0.312852	-0.768747	-1.69959	-0.702564	-0.836346	-1.05633	-1.11361	No informative Uniref100 hit found E<10-10	NA	NA	No Uniref100 hit from species of interest E<10-10	NA	NA	LOC_Os05g06980.1 protein|expressed protein	0	80.606	AT5G13560.1 | Symbols: no symbol available | no full name available | chr5:4361579-4366318 REVERSE LENGTH=679	1.52e-170	53.939			GO:0003674	molecular_function	GO:0005739 GO:0009536	mitochondrion plastid
Zm00001eb375010	C1	80	-0.231414	0.130382	0.00624644	-0.182098	-0.448165	-0.658733	-0.108758	-0.197242	-0.596609	-0.964119	No informative Uniref100 hit found E<10-10	NA	NA	No Uniref100 hit from species of interest E<10-10	NA	NA	LOC_Os03g02150.1 protein|adapitin protein, putative, expressed	0	91.4	AT5G22780.2 | Symbols: no symbol available | no full name available | chr5:7590100-7597828 REVERSE LENGTH=1013	0	75.025	GO:0072583	clathrin-dependent_endocytosis	GO:0005515 GO:0035615	protein_binding clathrin_adaptor_activity	GO:0005886 GO:0009536 GO:0030122	plasma_membrane plastid AP-2_adaptor_complex
Zm00001eb154060	C1	81	-1.49936	-0.494965	-0.49667	-0.6344	-0.0267501	-1.31636	0.00782136	-0.632505	-0.95684	-1.22466	No informative Uniref100 hit found E<10-10	NA	NA	No Uniref100 hit from species of interest E<10-10	NA	NA	LOC_Os06g08090.2 protein|heparanase-like protein precursor, putative, expressed	0	78.436	AT5G34940.2 | Symbols: AtGUS3, GUS3 | glucuronidase 3 | chr5:13235912-13238718 REVERSE LENGTH=536	2.25e-180	60.622			GO:0004566 GO:0016798	beta-glucuronidase_activity hydrolase_activity,_acting_on_glycosyl_bonds	GO:0005576 GO:0016020	extracellular_region membrane
Zm00001eb093120	C1	82	-0.526099	0.233014	-0.0768554	-0.121868	-0.0707403	-0.30802	-0.0205332	-0.133341	-0.267668	-0.219666	No informative Uniref100 hit found E<10-10	NA	NA	No Uniref100 hit from species of interest E<10-10	NA	NA	LOC_Os01g53220.1 protein|HSF-type DNA-binding domain containing protein, expressed	8.37e-123	71.264	AT3G24520.1 | Symbols: AT-HSFC1, HSFC1 | heat shock transcription factor C1 | chr3:8941455-8942531 FORWARD LENGTH=330	1.38e-62	49.254	GO:0006357 GO:0034605	regulation_of_transcription_by_RNA_polymerase_II cellular_response_to_heat	GO:0003700 GO:0005515	DNA-binding_transcription_factor_activity protein_binding	GO:0005634	nucleus
Zm00001eb108930	C1	83	-0.431004	0.467225	-0.00343181	0.083734	0.68639	-1.40659	-0.0158592	-0.207357	-0.499738	-0.703312	No informative Uniref100 hit found E<10-10	NA	NA	No Uniref100 hit from species of interest E<10-10	NA	NA	LOC_Os12g04360.1 protein|calmodulin-like protein 1, putative, expressed	1.21e-52	61.538	AT3G10190.1 | Symbols: CML36 | Calmodulin-like 36 | chr3:3155309-3155938 FORWARD LENGTH=209	1.1e-26	38.854	GO:0050832	defense_response_to_fungus	GO:0005509 GO:0005515	calcium_ion_binding protein_binding	GO:0005575	cellular_component
Zm00001eb075800	C1	84	-0.40571	-0.0512161	-0.285078	-0.231997	0.29792	-1.41233	-0.167346	-0.198366	-0.586086	-1.29298	No informative Uniref100 hit found E<10-10	NA	NA	No Uniref100 hit from species of interest E<10-10	NA	NA	LOC_Os07g41730.2 protein|OsPOP16 - Putative Prolyl Oligopeptidase homologue, expressed	0	85.802	AT5G20520.1 | Symbols: WAV2, ABAPT11 | ABHD17 (Alpha/Beta Hydrolase Domain-containing Protein 17)-like Acyl Protein Thioesterase 11, WAVY GROWTH 2 | chr5:6943536-6946315 REVERSE LENGTH=308	2.68e-172	72.222	GO:0006508 GO:0048364	proteolysis root_development	GO:0008474	palmitoyl-(protein)_hydrolase_activity	GO:0005783 GO:0005886 GO:0016020 GO:0019866	endoplasmic_reticulum plasma_membrane membrane organelle_inner_membrane
Zm00001eb363820	C1	85	-0.638128	0.0596015	-0.160645	0.0257056	0.449036	-1.35872	0.83756	-0.302189	-0.267725	-0.0808263	No informative Uniref100 hit found E<10-10	NA	NA	No Uniref100 hit from species of interest E<10-10	NA	NA	LOC_Os02g42650.1 protein|expansin precursor, putative, expressed	4.67e-145	75.277	AT4G28250.1 | Symbols: EXPB3, ATEXPB3, ATHEXP BETA 1.6 | expansin B3 | chr4:14000446-14001945 REVERSE LENGTH=264	3.58e-132	73.077	GO:0006949 GO:0009826 GO:0009828 GO:0019953	syncytium_formation unidimensional_cell_growth plant-type_cell_wall_loosening sexual_reproduction	GO:0003674	molecular_function	GO:0005576 GO:0009506	extracellular_region plasmodesma
Zm00001eb178070	C1	86	0.174536	0.301862	0.267677	0.433116	0.450692	-0.762171	0.621218	-0.053595	-0.190594	-0.0147367	No informative Uniref100 hit found E<10-10	NA	NA	No Uniref100 hit from species of interest E<10-10	NA	NA	LOC_Os02g21460.1 protein|uncharacterized protein yqjG, putative, expressed	0	84.986	AT4G19880.1 | Symbols: no symbol available | no full name available | chr4:10784691-10786376 REVERSE LENGTH=356	0	75.38	GO:0071456	cellular_response_to_hypoxia	GO:0004364	glutathione_transferase_activity	GO:0005737 GO:0005829 GO:0009507	cytoplasm cytosol chloroplast
Zm00001eb137430	C1	87	0.554885	0.895373	0	0	-3.28791	-3.3026	0.865098	-1.05466	-2.0642	-3.42303	No informative Uniref100 hit found E<10-10	NA	NA	No Uniref100 hit from species of interest E<10-10	NA	NA	LOC_Os08g13320.1 protein|expressed protein	3.36e-54	55.621	AT1G16840.4 | Symbols: no symbol available | no full name available | chr1:5763111-5763984 REVERSE LENGTH=161	3.22e-18	36.17			GO:0003674	molecular_function	GO:0009507	chloroplast
Zm00001eb063540	C1	88	0	0	0	0	-1.90619	-2.07648	0.0638319	-0.293053	-0.886563	-2.78405	No informative Uniref100 hit found E<10-10	NA	NA	No Uniref100 hit from species of interest E<10-10	NA	NA	LOC_Os11g05730.1 protein|histone H3, putative, expressed	6.69e-96	100	AT5G65360.1 | Symbols: H3.1, HTR1 | histone 3.1 | chr5:26120099-26120509 REVERSE LENGTH=136	7.91e-96	100			GO:0005515 GO:0030527 GO:0046982	protein_binding structural_constituent_of_chromatin protein_heterodimerization_activity	GO:0005634 GO:0009536 GO:0010369	nucleus plastid chromocenter
Zm00001eb140880	C1	89	0	0	0	0	-2.21e-15	-1.34318	1.08566	-1.9411	-2.65323	-3.28052	No informative Uniref100 hit found E<10-10	NA	NA	No Uniref100 hit from species of interest E<10-10	NA	NA	LOC_Os03g61570.2 protein|expressed protein	1.49e-59	68.098	AT5G49300.1 | Symbols: GATA16 | GATA transcription factor 16 | chr5:19984849-19985475 REVERSE LENGTH=139	1.6e-24	40.58	GO:0006355	regulation_of_DNA-templated_transcription	GO:0000976 GO:0003700 GO:0008270	transcription_cis-regulatory_region_binding DNA-binding_transcription_factor_activity zinc_ion_binding	GO:0005634	nucleus
Zm00001eb311680	C1	90	0.0395156	0.0274271	-0.0757149	-0.0605276	-0.0793172	-0.739392	0.0718581	-0.174232	-0.441286	-0.809378	No informative Uniref100 hit found E<10-10	NA	NA	No Uniref100 hit from species of interest E<10-10	NA	NA	LOC_Os01g72260.1 protein|cytochrome P450, putative, expressed	1.95e-60	81.897	AT3G01900.1 | Symbols: CYP94B2 | "cytochrome P450, family 94, subfamily B, polypeptide 2" | chr3:312359-313849 REVERSE LENGTH=496	1.2e-22	43.966			GO:0004497 GO:0005506 GO:0016705 GO:0020037	monooxygenase_activity iron_ion_binding oxidoreductase_activity,_acting_on_paired_donors,_with_incorporation_or_reduction_of_molecular_oxygen heme_binding	GO:0005576	extracellular_region
Zm00001eb175540	C1	91	0	0	-1.19886	-0.859889	-0.481063	-1.68235	0.141401	-1.58582	-1.37264	-3.00856	No informative Uniref100 hit found E<10-10	NA	NA	No Uniref100 hit from species of interest E<10-10	NA	NA	LOC_Os08g32520.1 protein|expressed protein	2.2e-41	52.288	AT1G60010.1 | Symbols: no symbol available | no full name available | chr1:22095660-22096434 REVERSE LENGTH=173	1.11e-25	43.519	GO:0009620	response_to_fungus	GO:0003674	molecular_function	GO:0005634	nucleus
Zm00001eb305710	C1	92	0.0261704	0.00982618	0.0216336	0.0751284	-0.163279	-0.488686	0.205959	-0.0395174	-0.00533101	-0.0318268	No informative Uniref100 hit found E<10-10	NA	NA	No Uniref100 hit from species of interest E<10-10	NA	NA	LOC_Os08g45210.1 protein|Mpv17 / PMP22 family domain containing protein, expressed	4.14e-93	91.429	AT4G14305.1 | Symbols: no symbol available | no full name available | chr4:8235335-8236605 REVERSE LENGTH=185	1.6e-71	70.714	GO:0008150	biological_process	GO:0003674	molecular_function	GO:0005739	mitochondrion
Zm00001eb034840	C1	93	-0.0160004	0.418226	-0.177255	-0.0874712	-1.76515	-2.09981	0.672519	-1.12864	-0.218172	-1.1272	No informative Uniref100 hit found E<10-10	NA	NA	No Uniref100 hit from species of interest E<10-10	NA	NA	LOC_Os07g22640.1 protein|lipid binding protein, putative, expressed	0	79.806	AT3G61050.2 | Symbols: CLB1, SYT7, AtCLB, NTMC2TYPE4, NTMC2T4 | calcium-dependent lipid-binding protein, Synaptotagmin 7 | chr3:22597485-22600932 FORWARD LENGTH=510	0	64.844	GO:0009414 GO:0009651 GO:0009958 GO:0045892	response_to_water_deprivation response_to_salt_stress positive_gravitropism negative_regulation_of_DNA-templated_transcription	GO:0005515 GO:0008289 GO:0043565 GO:0097001	protein_binding lipid_binding sequence-specific_DNA_binding ceramide_binding	GO:0005783 GO:0005886 GO:0031965	endoplasmic_reticulum plasma_membrane nuclear_membrane
Zm00001eb408560	C1	94	0	0	0	0	-2.32039	-3.45415	1.80293	-2.6552	-0.78603	-2.12247	No informative Uniref100 hit found E<10-10	NA	NA	No Uniref100 hit from species of interest E<10-10	NA	NA	LOC_Os09g31260.1 protein|expressed protein	5.91e-56	77.686	AT2G42310.1 | Symbols: no symbol available | no full name available | chr2:17625251-17625595 FORWARD LENGTH=114	3.61e-49	66.667	GO:0008150	biological_process	GO:0003674	molecular_function	GO:0005739 GO:0009507 GO:0045271	mitochondrion chloroplast respiratory_chain_complex_I
Zm00001eb351150	C1	95	0	0	0	0	-1.49871	-2.75432	1.0896	-3.06896	-0.444357	-2.32505	No informative Uniref100 hit found E<10-10	NA	NA	No Uniref100 hit from species of interest E<10-10	NA	NA	LOC_Os12g18120.2 protein|zinc finger C-x8-C-x5-C-x3-H type family protein, expressed	0	63.506	AT3G48440.1 | Symbols: no symbol available | no full name available | chr3:17941402-17943576 FORWARD LENGTH=448	3.79e-58	39.236			GO:0003729	mRNA_binding	GO:0005634	nucleus
Zm00001eb356010	C1	96	0	0	0	0	-0.438689	-1.25294	0.916484	0.368959	-1.01521	-0.721604	No informative Uniref100 hit found E<10-10	NA	NA	No Uniref100 hit from species of interest E<10-10	NA	NA	LOC_Os05g38350.1 protein|glycerol-3-phosphate acyltransferase 8, putative, expressed	0	80.157	AT3G11430.1 | Symbols: GPAT5, ATGPAT5 | GLYCEROL-3-PHOSPHATE sn-2-ACYLTRANSFERASE 5 | chr3:3595911-3597678 FORWARD LENGTH=502	0	61.237	GO:0010143 GO:0010345	cutin_biosynthetic_process suberin_biosynthetic_process	GO:0008514 GO:0016791 GO:0090447	organic_anion_transmembrane_transporter_activity phosphatase_activity glycerol-3-phosphate_2-O-acyltransferase_activity	GO:0016020	membrane
Zm00001eb290000	C1	97	0	0	0	0	-2.24695	-3.89553	0.0864872	-0.700952	-2.69003	-1.78569	No informative Uniref100 hit found E<10-10	NA	NA	No Uniref100 hit from species of interest E<10-10	NA	NA	LOC_Os05g01600.1 protein|actin, putative, expressed	0	98.939	AT5G09810.1 | Symbols: AtACT7, ACT7 | actin 7 | chr5:3052809-3054220 FORWARD LENGTH=377	0	97.347	GO:0006893 GO:0007010 GO:0008104 GO:0009416 GO:0009611 GO:0009733 GO:0009845 GO:0010053 GO:0048364 GO:0048767 GO:0051301	Golgi_to_plasma_membrane_transport cytoskeleton_organization protein_localization response_to_light_stimulus response_to_wounding response_to_auxin seed_germination root_epidermal_cell_differentiation root_development root_hair_elongation cell_division	GO:0005200 GO:0005515	structural_constituent_of_cytoskeleton protein_binding	GO:0005730 GO:0005737 GO:0005739 GO:0005829 GO:0005856 GO:0005886 GO:0009505 GO:0009506 GO:0009570 GO:0009941 GO:0015629	nucleolus cytoplasm mitochondrion cytosol cytoskeleton plasma_membrane plant-type_cell_wall plasmodesma chloroplast_stroma chloroplast_envelope actin_cytoskeleton
Zm00001eb044060	C1	98	-1.1749	-0.109251	-0.135752	0.0462809	-0.353342	-1.14577	-0.36017	-1.03088	-1.8257	-1.51431	No informative Uniref100 hit found E<10-10	NA	NA	No Uniref100 hit from species of interest E<10-10	NA	NA	LOC_Os05g39260.1 protein|zinc finger, C3HC4 type domain containing protein, expressed	3.37e-54	70.52	AT3G11110.1 | Symbols: ATL66 | Arabidopsis T####xicos en Levadura 66 | chr3:3479979-3480455 FORWARD LENGTH=158	2.83e-27	38.065	GO:0016567	protein_ubiquitination	GO:0003674	molecular_function	GO:0005634	nucleus
Zm00001eb010400	C1	99	-0.235761	0.125989	0.275	0.424729	-0.0823122	-0.298924	-0.0862265	-0.106878	-0.3475	-0.311259	No informative Uniref100 hit found E<10-10	NA	NA	No Uniref100 hit from species of interest E<10-10	NA	NA	LOC_Os03g44670.1 protein|expressed protein	2.25e-170	64.222	AT3G11760.1 | Symbols: no symbol available | no full name available | chr3:3718529-3721123 FORWARD LENGTH=702	2.15e-63	38.605			GO:0003674	molecular_function	GO:0005634	nucleus
Zm00001eb076030	C1	100	-0.367769	-0.0794344	0.110776	0.548474	-0.211573	-0.315021	-0.0853854	-0.541005	-0.68386	-0.396946	No informative Uniref100 hit found E<10-10	NA	NA	No Uniref100 hit from species of interest E<10-10	NA	NA	LOC_Os03g14000.2 protein|acyl CoA binding protein, putative, expressed	5.02e-111	52.7	AT4G24230.6 | Symbols: ACBP3 | acyl-CoA-binding domain 3 | chr4:12567122-12568754 REVERSE LENGTH=366	2.22e-21	47.525	GO:0001666 GO:0006631 GO:0006952 GO:0009617 GO:0009646 GO:0015908 GO:0042742 GO:0050832 GO:0071456	response_to_hypoxia fatty_acid_metabolic_process defense_response response_to_bacterium response_to_absence_of_light fatty_acid_transport defense_response_to_bacterium defense_response_to_fungus cellular_response_to_hypoxia	GO:0000062	fatty-acyl-CoA_binding	GO:0005576 GO:0005615	extracellular_region extracellular_space
Zm00001eb291480	C1	101	-0.540816	-0.254915	1.34987	1.45286	-0.380581	-0.348715	-0.0977027	-0.448948	-0.768821	-1.21308	No informative Uniref100 hit found E<10-10	NA	NA	No Uniref100 hit from species of interest E<10-10	NA	NA	LOC_Os04g59010.1 protein|F-box domain containing protein, expressed	4.19e-19	82.143	AT1G76920.1 | Symbols: BAF1 | | chr1:28892295-28893419 FORWARD LENGTH=374	1.38e-111	44.552	GO:0006511 GO:0016567	ubiquitin-dependent_protein_catabolic_process protein_ubiquitination	GO:0005515	protein_binding	GO:0005634	nucleus
Zm00001eb006270	C1	102	-1.06916	0.0676544	0.692801	0.647664	-0.127633	-0.655587	0.115232	-0.919503	-0.723003	-1.50725	No informative Uniref100 hit found E<10-10	NA	NA	No Uniref100 hit from species of interest E<10-10	NA	NA	LOC_Os05g41510.1 protein|SH2 motif, putative, expressed	0	84.979	AT1G65440.2 | Symbols: SPT6L, GTB1 | global transcription factor group B1, Arabidopsis Suppressor of Ty insertion 6-like | chr1:24306908-24314327 REVERSE LENGTH=1642	0	61.272	GO:0006352 GO:0006368 GO:0009793 GO:0034728	DNA-templated_transcription_initiation transcription_elongation_by_RNA_polymerase_II embryo_development_ending_in_seed_dormancy nucleosome_organization	GO:0005515 GO:0031491 GO:0042393	protein_binding nucleosome_binding histone_binding	GO:0005634 GO:0008023 GO:0009506	nucleus transcription_elongation_factor_complex plasmodesma
Zm00001eb312980	C1	103	-0.297503	0.133716	0.860724	0.744836	0.216524	-0.246643	-0.143709	-0.294474	-0.427949	-0.610966	No informative Uniref100 hit found E<10-10	NA	NA	No Uniref100 hit from species of interest E<10-10	NA	NA	LOC_Os03g08710.2 protein|THION26 - Plant thionin family protein precursor, expressed	3.97e-85	95.2	AT5G64816.4 | Symbols: no symbol available | no full name available | chr5:25913487-25913879 FORWARD LENGTH=130	1.01e-73	83.333	GO:0008150	biological_process	GO:0003674	molecular_function	GO:0009536	plastid
Zm00001eb241150	C1	104	-0.775586	-0.503586	0.0170601	0.232398	-0.282969	-0.521149	-0.32571	-0.652706	-0.686272	-1.12645	No informative Uniref100 hit found E<10-10	NA	NA	No Uniref100 hit from species of interest E<10-10	NA	NA	LOC_Os09g25320.1 protein|ubiquitin family protein, putative, expressed	1.76e-107	98.693	AT1G31340.1 | Symbols: NEDD8, ATRUB1, RUB1 | related to ubiquitin 1, ARABIDOPSIS THALIANA RELATED TO UBIQUITIN 1 | chr1:11218076-11219417 REVERSE LENGTH=156	9.1e-107	98.039	GO:0009693 GO:0009733 GO:0009793 GO:0016567 GO:0019941 GO:0045116	ethylene_biosynthetic_process response_to_auxin embryo_development_ending_in_seed_dormancy protein_ubiquitination modification-dependent_protein_catabolic_process protein_neddylation	GO:0003729 GO:0005515 GO:0031386 GO:0031625	mRNA_binding protein_binding protein_tag_activity ubiquitin_protein_ligase_binding	GO:0005634 GO:0005737 GO:0005829 GO:0005886	nucleus cytoplasm cytosol plasma_membrane
Zm00001eb075740	C1	105	-0.4274	-0.149237	-0.133807	0.209198	-0.109429	-0.371607	-0.13042	-0.305309	-0.404694	-0.436576	No informative Uniref100 hit found E<10-10	NA	NA	No Uniref100 hit from species of interest E<10-10	NA	NA	No osa1_r7 hit E<10-10	NA	NA	No Araport 11 hit E<10-10	NA	NA
Zm00001eb022580	C1	106	-1.21611	-0.766829	-0.401055	0.158885	-0.212704	-0.425056	-0.300698	-1.54194	-1.6366	-2.70333	No informative Uniref100 hit found E<10-10	NA	NA	No Uniref100 hit from species of interest E<10-10	NA	NA	LOC_Os04g44820.1 protein|zinc finger, C3HC4 type domain containing protein, expressed	3.2e-126	67.578	AT4G03510.4 | Symbols: ATRMA1, RMA1 | RING membrane-anchor 1 | chr4:1557905-1558654 REVERSE LENGTH=249	6.94e-36	35.965	GO:0006511 GO:0032527 GO:0032940 GO:0036503	ubiquitin-dependent_protein_catabolic_process protein_exit_from_endoplasmic_reticulum secretion_by_cell ERAD_pathway	GO:0004842 GO:0044390 GO:0061630	ubiquitin-protein_transferase_activity ubiquitin-like_protein_conjugating_enzyme_binding ubiquitin_protein_ligase_activity	GO:0005634 GO:0005783 GO:0016020	nucleus endoplasmic_reticulum membrane
Zm00001eb338290	C1	107	-1.95133	-1.39384	0.0403521	0.077776	-0.424561	-0.933177	0.0622812	-0.90124	-1.16503	-1.98283	No informative Uniref100 hit found E<10-10	NA	NA	No Uniref100 hit from species of interest E<10-10	NA	NA	LOC_Os10g39770.1 protein|zinc finger, C3HC4 type, domain containing protein, expressed	1.88e-124	80.822	AT2G17730.1 | Symbols: ATL25, NIP2 | Arabidopsis T####xicos en Levadura 25, NEP-interacting protein 2 | chr2:7704142-7705312 FORWARD LENGTH=241	1.4e-79	56.122	GO:0009416	response_to_light_stimulus	GO:0005515	protein_binding	GO:0009507 GO:0009535 GO:0042170	chloroplast chloroplast_thylakoid_membrane plastid_membrane
Zm00001eb171000	C1	108	-1.10612	-1.01318	-0.275099	0.0992769	-0.673034	-0.885969	-0.272971	-0.854953	-0.977715	-1.47437	No informative Uniref100 hit found E<10-10	NA	NA	No Uniref100 hit from species of interest E<10-10	NA	NA	LOC_Os01g11040.1 protein|SCAR-like protein 2, putative, expressed	0	59.73	AT2G38440.1 | Symbols: ITB1, ATSCAR2, SCAR2, DIS3, WAVE4 | IRREGULAR TRICHOME BRANCH1, SCAR homolog 2, SCAR HOMOLOG 2 | chr2:16095550-16100851 FORWARD LENGTH=1399	2.75e-65	53.917	GO:0010090 GO:0010091 GO:0030036 GO:0045010 GO:0051127 GO:0098609 GO:2000601	trichome_morphogenesis trichome_branching actin_cytoskeleton_organization actin_nucleation positive_regulation_of_actin_nucleation cell-cell_adhesion positive_regulation_of_Arp2/3_complex-mediated_actin_nucleation	GO:0005515 GO:0034237 GO:0071933	protein_binding protein_kinase_A_regulatory_subunit_binding Arp2/3_complex_binding	GO:0005737 GO:0031209	cytoplasm SCAR_complex
Zm00001eb049310	C1	109	-0.771455	-0.533496	-0.189219	-0.0587854	-0.204268	-0.356726	-0.0734596	-0.42847	-0.849341	-1.07862	No informative Uniref100 hit found E<10-10	NA	NA	No Uniref100 hit from species of interest E<10-10	NA	NA	LOC_Os07g26700.1 protein|UPF0041 domain containing protein, putative, expressed	5.81e-73	89.815	AT4G22310.1 | Symbols: MPC3 | mitochondrial pyruvate carrier 3 | chr4:11791443-11792638 FORWARD LENGTH=108	1.82e-64	79.245	GO:0006850	mitochondrial_pyruvate_transmembrane_transport	GO:0003674	molecular_function	GO:0005739 GO:0005829	mitochondrion cytosol
Zm00001eb242810	C1	110	-1.43054	-1.03865	-0.0373473	-0.346191	-0.0395106	-1.08499	-0.453702	-0.49568	-0.951419	-1.23839	No informative Uniref100 hit found E<10-10	NA	NA	No Uniref100 hit from species of interest E<10-10	NA	NA	LOC_Os03g39010.1 protein|possible lysine decarboxylase domain containing protein, expressed	7.09e-144	73.519	AT1G50575.1 | Symbols: no symbol available | no full name available | chr1:18728862-18730296 REVERSE LENGTH=306	1.79e-120	70.27			GO:0003674	molecular_function	GO:0009507	chloroplast
Zm00001eb124380	C1	111	-3.03987	-1.55348	0.288674	0.0827683	0.166742	-1.92782	-0.199322	-1.23744	-1.87884	-2.2763	No informative Uniref100 hit found E<10-10	NA	NA	UniRef100_A0A804PI64 Uncharacterized protein n=1 Tax=Zea mays TaxID=4577 RepID=A0A804PI64_MAIZE	3.43e-148	100	LOC_Os02g33149.1 protein|OR, putative, expressed	1.47e-88	78.916	AT5G06130.2 | Symbols: AtOR-like | Arabidopsis thaliana orange-like | chr5:1853754-1855763 REVERSE LENGTH=315	2.67e-69	57.36	GO:0050821 GO:1904143	protein_stabilization positive_regulation_of_carotenoid_biosynthetic_process	GO:0005515	protein_binding	GO:0005739 GO:0031969	mitochondrion chloroplast_membrane
Zm00001eb159970	C1	112	-0.211042	-0.0241464	0.390216	0.873467	0.0466627	-0.185006	-0.00150777	-0.0183625	-0.152449	-0.587962	No informative Uniref100 hit found E<10-10	NA	NA	No Uniref100 hit from species of interest E<10-10	NA	NA	LOC_Os01g05490.1 protein|triosephosphate isomerase, cytosolic, putative, expressed	2.24e-168	89.328	AT3G55440.1 | Symbols: ATCTIMC, CYTOTPI, TPI | CYTOSOLIC ISOFORM TRIOSE PHOSPHATE ISOMERASE, triosephosphate isomerase, CYTOSOLIC TRIOSE PHOSPHATE ISOMERASE | chr3:20553794-20556078 FORWARD LENGTH=254	1.59e-153	81.028	GO:0005975 GO:0006094 GO:0006096 GO:0010043 GO:0018119 GO:0019563 GO:0046166	carbohydrate_metabolic_process gluconeogenesis glycolytic_process response_to_zinc_ion peptidyl-cysteine_S-nitrosylation glycerol_catabolic_process glyceraldehyde-3-phosphate_biosynthetic_process	GO:0004807 GO:0005507	triose-phosphate_isomerase_activity copper_ion_binding	GO:0000325 GO:0005737 GO:0005739 GO:0005829 GO:0005886 GO:0009505 GO:0009506 GO:0009507 GO:0009570 GO:0048046	plant-type_vacuole cytoplasm mitochondrion cytosol plasma_membrane plant-type_cell_wall plasmodesma chloroplast chloroplast_stroma apoplast
Zm00001eb054980	C1	113	-1.3463	-0.81042	-0.13569	0.158474	-0.476358	-0.999729	-0.567587	-0.697419	-0.930783	-1.23274	No informative Uniref100 hit found E<10-10	NA	NA	No Uniref100 hit from species of interest E<10-10	NA	NA	LOC_Os05g02300.1 protein|Core histone H2A/H2B/H3/H4 domain containing protein, putative, expressed	3.31e-72	77.922	AT5G02560.1 | Symbols: h2a.w.12, HTA12 | histone H2A 12 | chr5:575437-576456 FORWARD LENGTH=153	1.55e-65	74.265	GO:0031507 GO:0070828	heterochromatin_formation heterochromatin_organization	GO:0003682 GO:0030527	chromatin_binding structural_constituent_of_chromatin	GO:0000775 GO:0000786 GO:0000792 GO:0005634	chromosome,_centromeric_region nucleosome heterochromatin nucleus
Zm00001eb303350	C1	114	-1.36439	-0.735869	-0.0782758	0.200725	0.331878	-0.347813	-0.235882	-0.240825	-0.756473	-1.08432	No informative Uniref100 hit found E<10-10	NA	NA	No Uniref100 hit from species of interest E<10-10	NA	NA	LOC_Os03g50490.1 protein|glutamine synthetase, catalytic domain containing protein, expressed	0	88.154	AT5G37600.1 | Symbols: ATGSR1, ATGLN1;1, GLN1;1, GSR 1 | ARABIDOPSIS THALIANA GLUTAMINE SYNTHASE CLONE R1, ARABIDOPSIS GLUTAMINE SYNTHASE 1;1, GLUTAMINE SYNTHASE 1;1, glutamine synthase clone R1 | chr5:14933574-14935656 REVERSE LENGTH=356	0	84.831	GO:0006542 GO:0010150 GO:0042128	glutamine_biosynthetic_process leaf_senescence nitrate_assimilation	GO:0004356 GO:0005507 GO:0005515	glutamine_synthetase_activity copper_ion_binding protein_binding	GO:0005737 GO:0005829 GO:0005886 GO:0009505 GO:0009506 GO:0009536 GO:0022626	cytoplasm cytosol plasma_membrane plant-type_cell_wall plasmodesma plastid cytosolic_ribosome
Zm00001eb109370	C1	115	-3.21896	-1.93343	-0.570548	-0.161879	1.36005	-1.75737	-1.52554	-1.59463	-3.13458	-3.30379	No informative Uniref100 hit found E<10-10	NA	NA	No Uniref100 hit from species of interest E<10-10	NA	NA	LOC_Os03g59580.1 protein|hydrolase, NUDIX family, domain containing protein, expressed	2.97e-92	78.977	AT3G12600.1 | Symbols: atnudt16, NUDT16 | nudix hydrolase homolog 16 | chr3:4004809-4005995 FORWARD LENGTH=180	2.26e-66	66.265			GO:0016462	pyrophosphatase_activity	GO:0005634 GO:0005737	nucleus cytoplasm
Zm00001eb019780	C1	116	-0.676651	-0.448941	0.0225643	0.241339	0.653889	-0.497978	-0.20819	-0.348491	-0.730325	-0.825334	No informative Uniref100 hit found E<10-10	NA	NA	No Uniref100 hit from species of interest E<10-10	NA	NA	LOC_Os07g42650.1 protein|expressed protein	7.2e-53	56.831	No Araport 11 hit E<10-10	NA	NA
Zm00001eb399490	C1	117	-0.388903	-0.369689	1.19254	-0.0900302	0.482743	-0.400149	0.134569	-0.239338	-0.700701	-1.60962	No informative Uniref100 hit found E<10-10	NA	NA	No Uniref100 hit from species of interest E<10-10	NA	NA	LOC_Os03g29770.1 protein|EF hand family protein, expressed	2.72e-89	92.308	AT2G44310.1 | Symbols: no symbol available | no full name available | chr2:18309285-18309713 FORWARD LENGTH=142	2.35e-47	54.676	GO:0008150	biological_process	GO:0005509	calcium_ion_binding	GO:0005634 GO:0005829	nucleus cytosol
Zm00001eb156060	C1	118	-0.561483	0.0841937	0.219026	0.10164	0.116691	-0.463806	0.37902	-0.316678	-0.613324	-0.93588	No informative Uniref100 hit found E<10-10	NA	NA	UniRef100_Q9M593 Anaerobic nitrite reductase GLB1 n=2 Tax=Zea mays TaxID=4577 RepID=HBL_ZEAMP	4.17e-118	100	LOC_Os03g12510.1 protein|non-symbiotic hemoglobin 2, putative, expressed	1.83e-99	81.437	AT2G16060.1 | Symbols: Pgb1, ATGLB1, AHB1, GLB1, NSHB1, HB1, ARATH GLB1 | CLASS I HEMOGLOBIN, Phytoglobin 1, hemoglobin 1 | chr2:6982782-6983522 REVERSE LENGTH=160	1.25e-80	71.613	GO:0001666 GO:0071456	response_to_hypoxia cellular_response_to_hypoxia	GO:0019825 GO:0020037	oxygen_binding heme_binding	GO:0005737 GO:0005829 GO:0005886 GO:0009505 GO:0009506	cytoplasm cytosol plasma_membrane plant-type_cell_wall plasmodesma
Zm00001eb274290	C1	119	-0.640482	-0.457779	0.232784	0.190235	-0.335085	-0.609075	-0.233499	-0.344782	-0.96512	-0.768378	No informative Uniref100 hit found E<10-10	NA	NA	No Uniref100 hit from species of interest E<10-10	NA	NA	LOC_Os01g49760.1 protein|expressed protein	0	73.559	AT1G15060.2 | Symbols: no symbol available | no full name available | chr1:5184955-5186856 REVERSE LENGTH=470	3.91e-158	54.217			GO:0003674	molecular_function	GO:0009507	chloroplast
Zm00001eb026930	C1	120	-1.1351	-0.767901	-0.239401	-0.326838	-0.314351	-1.00504	-0.497172	-0.837173	-2.18711	-1.58385	No informative Uniref100 hit found E<10-10	NA	NA	No Uniref100 hit from species of interest E<10-10	NA	NA	LOC_Os06g14060.2 protein|MBTB10 - Bric-a-Brac, Tramtrack, Broad Complex BTB domain with Meprin and TRAF Homology MATH domain, expressed	2.84e-100	47.123	AT3G06190.1 | Symbols: ATBPM2, BPM2 | BTB-POZ AND MATH DOMAIN 2, BTB-POZ and MATH domain 2 | chr3:1874577-1876575 REVERSE LENGTH=406	1.31e-65	39.167	GO:0006970 GO:0016567 GO:0042631 GO:0071472	response_to_osmotic_stress protein_ubiquitination cellular_response_to_water_deprivation cellular_response_to_salt_stress	GO:0005515	protein_binding	GO:0005634	nucleus
Zm00001eb333230	C1	121	0.166093	0.449017	1.42599	0.832409	0.40244	0.134696	0.0442234	-0.259485	-0.495258	-0.154171	No informative Uniref100 hit found E<10-10	NA	NA	No Uniref100 hit from species of interest E<10-10	NA	NA	LOC_Os10g08550.1 protein|enolase, putative, expressed	0	95.964	AT2G36530.1 | Symbols: LOS2, ENO2 | LOW EXPRESSION OF OSMOTICALLY RESPONSIVE GENES 2, enolase 2 | chr2:15321081-15323786 REVERSE LENGTH=444	0	88.739	GO:0006096 GO:0009409 GO:0009416 GO:0009737	glycolytic_process response_to_cold response_to_light_stimulus response_to_abscisic_acid	GO:0003677 GO:0004634 GO:0005507 GO:0005515	DNA_binding phosphopyruvate_hydratase_activity copper_ion_binding protein_binding	GO:0000015 GO:0005634 GO:0005737 GO:0005739 GO:0005740 GO:0005783 GO:0005829 GO:0005886 GO:0009506 GO:0009507 GO:0048046	phosphopyruvate_hydratase_complex nucleus cytoplasm mitochondrion mitochondrial_envelope endoplasmic_reticulum cytosol plasma_membrane plasmodesma chloroplast apoplast
Zm00001eb192260	C1	122	0.360226	0.335051	0.598426	0.377732	0.490654	0.270329	-0.197918	-0.211991	-0.24414	-0.21573	No informative Uniref100 hit found E<10-10	NA	NA	No Uniref100 hit from species of interest E<10-10	NA	NA	LOC_Os01g15990.1 protein|expressed protein	6.87e-104	53.053	AT5G04190.1 | Symbols: PKS4 | phytochrome kinase substrate 4 | chr5:1151114-1152334 FORWARD LENGTH=406	7.92e-20	30.17	GO:0009611 GO:0009638 GO:0010017 GO:0010218	response_to_wounding phototropism red_or_far-red_light_signaling_pathway response_to_far_red_light	GO:0005515	protein_binding	GO:0005634	nucleus
Zm00001eb138730	C1	123	-0.0664557	0.287213	0.402136	0.221917	0.0190094	-0.0339357	-0.0905825	-0.0777135	-0.35505	-0.140331	No informative Uniref100 hit found E<10-10	NA	NA	No Uniref100 hit from species of interest E<10-10	NA	NA	LOC_Os02g55370.1 protein|60S ribosomal protein L39, putative, expressed	1.77e-31	100	AT4G31985.1 | Symbols: no symbol available | no full name available | chr4:15469931-15470366 FORWARD LENGTH=51	2.29e-28	90.196	GO:0006412	translation	GO:0003729	mRNA_binding	GO:0005886 GO:0022625	plasma_membrane cytosolic_large_ribosomal_subunit
Zm00001eb124470	C1	124	-0.417275	0.184221	1.01345	0.953003	0.137693	0.137662	-0.0923531	-0.0815976	-0.620122	-0.573371	No informative Uniref100 hit found E<10-10	NA	NA	No Uniref100 hit from species of interest E<10-10	NA	NA	LOC_Os12g08170.1 protein|2-oxo acid dehydrogenases acyltransferase domain containing protein, expressed	0	83.298	AT1G34430.1 | Symbols: EMB3003 | embryo defective 3003 | chr1:12588027-12590084 REVERSE LENGTH=465	0	70.499	GO:0006086 GO:0009793	acetyl-CoA_biosynthetic_process_from_pyruvate embryo_development_ending_in_seed_dormancy	GO:0004742	dihydrolipoyllysine-residue_acetyltransferase_activity	GO:0005634 GO:0009507 GO:0009941 GO:0022626 GO:0045254	nucleus chloroplast chloroplast_envelope cytosolic_ribosome pyruvate_dehydrogenase_complex
Zm00001eb094460	C1	125	-0.473391	-0.0434491	0.91467	0.377977	0.246133	-0.471908	-0.511999	-0.0177166	-0.988431	-0.577607	No informative Uniref100 hit found E<10-10	NA	NA	No Uniref100 hit from species of interest E<10-10	NA	NA	LOC_Os02g37654.1 protein|lecithin:cholesterol acyltransferase, putative, expressed	0	62.136	AT1G27480.1 | Symbols: no symbol available | no full name available | chr1:9544607-9546168 FORWARD LENGTH=432	1.62e-84	38.835	GO:0006629	lipid_metabolic_process	GO:0008374	O-acyltransferase_activity	GO:0000325 GO:0005576	plant-type_vacuole extracellular_region
Zm00001eb063770	C1	126	-0.185872	-0.030219	0.632706	0.532344	0.229761	-0.238789	-0.240341	-0.229282	-0.45685	-0.35288	No informative Uniref100 hit found E<10-10	NA	NA	No Uniref100 hit from species of interest E<10-10	NA	NA	LOC_Os09g08390.1 protein|CRAL/TRIO domain containing protein, expressed	0	82.143	AT1G55840.1 | Symbols: no symbol available | no full name available | chr1:20873891-20876018 FORWARD LENGTH=325	1.46e-155	65.625			GO:0003674	molecular_function	GO:0005634	nucleus
Zm00001eb071390	C1	127	-0.412201	-0.130084	0.472824	-0.0903651	0.0633034	-0.560652	-0.574243	-0.339133	-0.912598	-0.522462	No informative Uniref100 hit found E<10-10	NA	NA	No Uniref100 hit from species of interest E<10-10	NA	NA	LOC_Os03g61980.1 protein|cytochrome P450, putative, expressed	0	74.949	AT1G19630.1 | Symbols: CYP722A1 | "cytochrome P450, family 722, subfamily A, polypeptide 1" | chr1:6785427-6787967 REVERSE LENGTH=476	4.92e-102	36.325	GO:0048868	pollen_tube_development	GO:0004497	monooxygenase_activity	GO:0005576 GO:0005739	extracellular_region mitochondrion
Zm00001eb295840	C1	128	-0.130015	0.350617	1.55364	1.3547	0.676541	-0.0444534	-0.0838873	0.259081	-0.38038	0.0961085	No informative Uniref100 hit found E<10-10	NA	NA	No Uniref100 hit from species of interest E<10-10	NA	NA	LOC_Os04g51794.2 protein|DNA binding protein, putative, expressed	0	80	AT4G31350.4 | Symbols: no symbol available | no full name available | chr4:15213133-15215651 FORWARD LENGTH=376	2.11e-166	64.348			GO:0016757	glycosyltransferase_activity	GO:0005739 GO:0005797	mitochondrion Golgi_medial_cisterna
Zm00001eb012660	C1	129	-0.319511	-0.0579765	0.535273	0.135553	0.00738863	-0.0717696	-0.174256	-0.0490575	-0.523593	-0.157362	No informative Uniref100 hit found E<10-10	NA	NA	No Uniref100 hit from species of interest E<10-10	NA	NA	LOC_Os01g47760.1 protein|OsGrx_I1 - glutaredoxin subgroup III, expressed	7.31e-51	65.333	AT1G28480.1 | Symbols: GRXC9, ROXY19, GRX480 | | chr1:10013634-10014047 REVERSE LENGTH=137	1.8e-33	48.8	GO:0000122 GO:0009751 GO:0009863 GO:0009867	negative_regulation_of_transcription_by_RNA_polymerase_II response_to_salicylic_acid salicylic_acid_mediated_signaling_pathway jasmonic_acid_mediated_signaling_pathway	GO:0005515	protein_binding	GO:0005737	cytoplasm
Zm00001eb347600	C1	130	-0.415507	0.68286	1.10723	0.911094	0.821686	0.00916754	-0.308703	-0.186532	-0.379488	-0.229807	No informative Uniref100 hit found E<10-10	NA	NA	No Uniref100 hit from species of interest E<10-10	NA	NA	LOC_Os03g17140.1 protein|expressed protein	1.03e-104	81.696	AT3G53630.2 | Symbols: GIP1 | GUN1-INTERACTING PROTEIN 1 | chr3:19883986-19885192 FORWARD LENGTH=226	9.74e-46	39.13	GO:0009628	response_to_abiotic_stimulus	GO:0005515	protein_binding	GO:0005634 GO:0005829 GO:0009507 GO:0009941	nucleus cytosol chloroplast chloroplast_envelope
Zm00001eb351800	C1	131	-2.69271	-0.485415	0.0466439	0.283639	-0.964499	-1.71494	-0.504818	-1.30773	-1.70035	-1.62692	No informative Uniref100 hit found E<10-10	NA	NA	No Uniref100 hit from species of interest E<10-10	NA	NA	LOC_Os01g62870.2 protein|oxidoreductase, aldo/keto reductase family protein, putative, expressed	4.98e-101	73.404	AT2G37790.1 | Symbols: AKR4C10 | Aldo-keto reductase family 4 member C10 | chr2:15838838-15840752 FORWARD LENGTH=314	1.22e-93	69.681	GO:0008150	biological_process	GO:0004032	aldose_reductase_(NADPH)_activity	GO:0005737 GO:0005829	cytoplasm cytosol
Zm00001eb136710	C1	132	-0.621213	-0.109567	0.302919	0.497012	0.03078	-0.245898	-0.113691	-0.122999	-0.258771	-0.157832	UniRef100_Q9FGH9 Exocyst complex component EXO70B1 n=3 Tax=Arabidopsis TaxID=3701 RepID=E70B1_ARATH	0	43.491	UniRef100_K7VWG1 Exocyst subunit Exo70 family protein n=1 Tax=Zea mays TaxID=4577 RepID=K7VWG1_MAIZE	0	100	LOC_Os05g39610.1 protein|exo70 exocyst complex subunit domain containing protein, expressed	0	87.16	AT5G58430.1 | Symbols: ATEXO70B1, EXO70B1 | exocyst subunit exo70 family protein B1 | chr5:23621460-23623334 REVERSE LENGTH=624	0	43.491	GO:0006887 GO:0006952 GO:0006955 GO:0009414 GO:0009789 GO:0042742 GO:0050832 GO:0052542 GO:0090333 GO:1901332	exocytosis defense_response immune_response response_to_water_deprivation positive_regulation_of_abscisic_acid-activated_signaling_pathway defense_response_to_bacterium defense_response_to_fungus defense_response_by_callose_deposition regulation_of_stomatal_closure negative_regulation_of_lateral_root_development	GO:0005515 GO:0005546	protein_binding phosphatidylinositol-4,5-bisphosphate_binding	GO:0000145 GO:0005737 GO:0005829 GO:0005886 GO:0031982 GO:0070062	exocyst cytoplasm cytosol plasma_membrane vesicle extracellular_exosome
Zm00001eb335590	C1	133	-0.541453	-0.0679773	-0.00796153	0.464977	-0.142476	-0.427818	-0.280327	-0.287201	-0.375832	-0.549906	No informative Uniref100 hit found E<10-10	NA	NA	No Uniref100 hit from species of interest E<10-10	NA	NA	LOC_Os12g37690.1 protein|MYB family transcription factor, putative, expressed	2.14e-104	61.566	AT1G48000.1 | Symbols: MYB112, AtMYB112 | myb domain protein 112 | chr1:17704269-17706377 REVERSE LENGTH=243	6.39e-74	73.333	GO:0006355 GO:0009737	regulation_of_DNA-templated_transcription response_to_abscisic_acid	GO:0000976 GO:0003700 GO:0043565	transcription_cis-regulatory_region_binding DNA-binding_transcription_factor_activity sequence-specific_DNA_binding	GO:0005634	nucleus
Zm00001eb185070	C1	134	-0.397503	0.122096	0.337183	0.248746	-0.0553098	-0.295388	-0.127618	-0.252173	-0.28657	-0.302876	No informative Uniref100 hit found E<10-10	NA	NA	No Uniref100 hit from species of interest E<10-10	NA	NA	LOC_Os01g04660.1 protein|lipid phosphatase protein, putative, expressed	0	79.934	AT3G02600.9 | Symbols: LPP3, ATLPP3 | LIPID PHOSPHATE PHOSPHATASE 3, lipid phosphate phosphatase 3 | chr3:552937-554411 FORWARD LENGTH=314	1.54e-140	61.342	GO:0006644 GO:0046839	phospholipid_metabolic_process phospholipid_dephosphorylation	GO:0008195	phosphatidate_phosphatase_activity	GO:0005737 GO:0005886 GO:0016020	cytoplasm plasma_membrane membrane
Zm00001eb338860	C1	135	-2.42875	-0.147576	0.064734	-0.104493	-0.731277	-2.04909	-0.140966	-0.446001	-0.972599	-1.38988	No informative Uniref100 hit found E<10-10	NA	NA	No Uniref100 hit from species of interest E<10-10	NA	NA	LOC_Os07g26460.1 protein|GLTP domain containing protein, putative, expressed	7.28e-115	77.228	AT2G33470.2 | Symbols: GLTP1, ATGLTP1 | glycolipid transfer protein 1, ARABIDOPSIS GLYCOLIPID TRANSFER PROTEIN 1 | chr2:14176599-14177950 REVERSE LENGTH=202	3.81e-111	70.297	GO:0035627 GO:0120009	ceramide_transport intermembrane_lipid_transfer	GO:1902387 GO:1902388	ceramide_1-phosphate_binding ceramide_1-phosphate_transfer_activity	GO:0005737 GO:0005829 GO:0005886	cytoplasm cytosol plasma_membrane
Zm00001eb016190	C1	136	-0.569908	0.0176603	0.456203	0.400992	-0.094026	-0.452023	0.112816	-0.150922	-0.241668	-0.232245	No informative Uniref100 hit found E<10-10	NA	NA	UniRef100_K7UVD8 Uncharacterized protein n=3 Tax=Zea mays TaxID=4577 RepID=K7UVD8_MAIZE	0	100	LOC_Os01g12200.1 protein|expressed protein	1.13e-133	76.14	AT2G46220.1 | Symbols: no symbol available | no full name available | chr2:18979655-18980557 FORWARD LENGTH=241	1.09e-79	67.089			GO:0003674	molecular_function	GO:0009507	chloroplast
Zm00001eb062600	C1	137	-0.430993	-0.190033	0.41774	0.203041	0.0619464	-0.401911	-0.123538	-0.270854	-0.219586	-0.343031	No informative Uniref100 hit found E<10-10	NA	NA	No Uniref100 hit from species of interest E<10-10	NA	NA	LOC_Os03g21970.1 protein|basic helix-loop-helix domain containing protein, expressed	2.39e-81	77.707	AT2G40435.1 | Symbols: no symbol available | no full name available | chr2:16887048-16888407 FORWARD LENGTH=158	2.39e-50	53.846	GO:0006355	regulation_of_DNA-templated_transcription	GO:0003700 GO:0043565	DNA-binding_transcription_factor_activity sequence-specific_DNA_binding	GO:0005634	nucleus
Zm00001eb082730	C1	138	-1.20255	0.757859	0.791379	0.613099	-0.0657676	-0.342337	-0.0170782	0.0939922	-0.54413	-0.396837	No informative Uniref100 hit found E<10-10	NA	NA	No Uniref100 hit from species of interest E<10-10	NA	NA	LOC_Os03g60650.1 protein|protein phosphatase 2C, putative, expressed	0	79.199	AT2G28890.1 | Symbols: PLL4 | poltergeist like 4 | chr2:12405799-12408062 REVERSE LENGTH=654	0	53.052	GO:0007165 GO:0048366	signal_transduction leaf_development	GO:0017018	myosin_phosphatase_activity	GO:0005739	mitochondrion
Zm00001eb041990	C1	139	-0.706902	0.489709	0.736287	0.376307	-0.0431318	-0.0957304	0.0678499	0.0664906	-0.189147	-0.168492	No informative Uniref100 hit found E<10-10	NA	NA	No Uniref100 hit from species of interest E<10-10	NA	NA	LOC_Os04g35180.2 protein|co-chaperone GrpE protein, putative, expressed	2.45e-116	74.249	AT1G36390.2 | Symbols: CGE2 | Chloroplast GrpE 2 | chr1:13701811-13703524 REVERSE LENGTH=279	1.42e-60	45.217	GO:0006457 GO:0009408	protein_folding response_to_heat	GO:0000774 GO:0005507 GO:0005515 GO:0042803 GO:0046982 GO:0051082	adenyl-nucleotide_exchange_factor_activity copper_ion_binding protein_binding protein_homodimerization_activity protein_heterodimerization_activity unfolded_protein_binding	GO:0009507 GO:0009570 GO:0009941	chloroplast chloroplast_stroma chloroplast_envelope
Zm00001eb188370	C1	140	-1.01511	-0.0971507	0.651709	0.425285	-0.77807	-0.928873	-0.604385	-0.112167	-0.945731	-0.778306	No informative Uniref100 hit found E<10-10	NA	NA	No Uniref100 hit from species of interest E<10-10	NA	NA	LOC_Os08g29720.2 protein|mitochondrial carrier protein, putative, expressed	0	82.169	AT4G27940.1 | Symbols: MTM1, ATMTM1 | manganese tracking factor for mitochondrial SOD2, ARABIDOPSIS MANGANESE TRACKING FACTOR FOR MITOCHONDRIAL SOD2 | chr4:13904745-13907036 FORWARD LENGTH=413	6.24e-170	64.067	GO:0097501 GO:0170036 GO:1901562 GO:1990542	stress_response_to_metal_ion import_into_the_mitochondrion response_to_paraquat mitochondrial_transmembrane_transport	GO:0004784 GO:0016530	superoxide_dismutase_activity metallochaperone_activity	GO:0005739	mitochondrion
Zm00001eb328590	C1	141	-1.81163	-0.0150179	0.0700818	0.719186	-0.809009	-1.20336	-0.291264	-0.679974	-1.32974	-1.74132	No informative Uniref100 hit found E<10-10	NA	NA	No Uniref100 hit from species of interest E<10-10	NA	NA	LOC_Os02g47830.1 protein|expressed protein	5.88e-62	56.373	No Araport 11 hit E<10-10	NA	NA
Zm00001eb378690	C1	142	-0.449941	0.160645	0.0134742	-0.135733	-0.159265	-0.37966	-0.191305	-0.151112	-0.397135	-0.479315	No informative Uniref100 hit found E<10-10	NA	NA	No Uniref100 hit from species of interest E<10-10	NA	NA	ChrUn.fgenesh.mRNA.85 protein|expressed protein	1.44e-31	24.947	AT1G48310.1 | Symbols: CHA18, CHR18 | chromatin remodeling factor18 | chr1:17848620-17853731 REVERSE LENGTH=673	0	61.215	GO:0006281 GO:0031297	DNA_repair replication_fork_processing	GO:0004520 GO:0140658	DNA_endonuclease_activity ATP-dependent_chromatin_remodeler_activity	GO:0005634 GO:0043596	nucleus nuclear_replication_fork
Zm00001eb326900	C1	143	-0.338331	0.578175	1.34385	0.702537	0.118728	0.0140583	0.0984376	0.156946	-0.490652	-0.611172	No informative Uniref100 hit found E<10-10	NA	NA	No Uniref100 hit from species of interest E<10-10	NA	NA	LOC_Os06g03580.2 protein|zinc RING finger protein, putative, expressed	2.36e-93	53.047	AT3G63530.2 | Symbols: EOD1, CTL19, BB2, BB | ENHANCER1 OF DA1, BIG BROTHER | chr3:23456407-23457787 REVERSE LENGTH=248	1.28e-29	51.485	GO:0008285 GO:0016567 GO:0046621 GO:0048437 GO:0051865 GO:1900057	negative_regulation_of_cell_population_proliferation protein_ubiquitination negative_regulation_of_organ_growth floral_organ_development protein_autoubiquitination positive_regulation_of_leaf_senescence	GO:0004842 GO:0005515 GO:0031624	ubiquitin-protein_transferase_activity protein_binding ubiquitin_conjugating_enzyme_binding	GO:0005634	nucleus
Zm00001eb315900	C1	144	-0.591794	0.0808816	0.284683	-0.0652588	-0.182364	-0.0217882	-0.0739297	-0.26899	-0.105058	-0.526129	No informative Uniref100 hit found E<10-10	NA	NA	No Uniref100 hit from species of interest E<10-10	NA	NA	LOC_Os07g41200.1 protein|expressed protein	0	64.737	AT1G74160.1 | Symbols: LNG3, TRM4 | TON1 Recruiting Motif 4, LONGIFOLIA 3 | chr1:27887164-27891151 FORWARD LENGTH=1025	9.68e-73	29.175	GO:0009826 GO:0051513	unidimensional_cell_growth regulation_of_monopolar_cell_growth	GO:0003674	molecular_function	GO:0005634 GO:0009506	nucleus plasmodesma
Zm00001eb030680	C1	145	-0.445775	0.807048	-0.0826864	-0.146054	-0.22783	-0.170892	-0.179868	-0.397507	-0.22337	-0.256621	UniRef100_Q9CAA4 Transcription factor BIM2 n=1 Tax=Arabidopsis thaliana TaxID=3702 RepID=BIM2_ARATH	7.13e-57	41.98	UniRef100_A0A804Q9P7 BHLH domain-containing protein n=1 Tax=Zea mays TaxID=4577 RepID=A0A804Q9P7_MAIZE	0	100	LOC_Os09g29930.1 protein|transcription factor BIM2, putative, expressed	0	65.971	AT1G69010.1 | Symbols: BIM2 | BES1-interacting Myc-like protein 2 | chr1:25941804-25943599 FORWARD LENGTH=311	1.56e-58	41.98	GO:0006351	DNA-templated_transcription	GO:0000976 GO:0003700 GO:0005515 GO:0042802 GO:0046983	transcription_cis-regulatory_region_binding DNA-binding_transcription_factor_activity protein_binding identical_protein_binding protein_dimerization_activity	GO:0005634	nucleus
Zm00001eb210440	C1	146	-0.648438	0.308176	1.61766	-0.0624939	-0.648257	-0.114622	-0.130389	-0.328953	-0.192146	-1.39584	No informative Uniref100 hit found E<10-10	NA	NA	No Uniref100 hit from species of interest E<10-10	NA	NA	LOC_Os12g40340.1 protein|EXS family protein, putative, expressed	0	92.058	AT5G35730.1 | Symbols: no symbol available | no full name available | chr5:13893941-13896821 FORWARD LENGTH=457	4.21e-148	72.263	GO:0006817	phosphate_ion_transport	GO:0005215	transporter_activity	GO:0005794 GO:0005802 GO:0009507 GO:0033106	Golgi_apparatus trans-Golgi_network chloroplast cis-Golgi_network_membrane
Zm00001eb357680	C1	147	-1.53839	0.87732	1.09474	0.175429	-0.253342	-0.195132	-0.221009	-0.30659	-0.0969418	-0.610499	UniRef100_Q9SMV6 Protein EXPORTIN 1A n=4 Tax=Arabidopsis TaxID=3701 RepID=XPO1A_ARATH	0	82.106	UniRef100_A0A804P5V5 Importin N-terminal domain-containing protein n=1 Tax=Zea mays TaxID=4577 RepID=A0A804P5V5_MAIZE	0	100	No osa1_r7 hit E<10-10	NA	NA	AT5G17020.1 | Symbols: ATCRM1, ATXPO1, XPO1, HIT2, XPO1A | EXPORTIN 1, ARABIDOPSIS THALIANA EXPORTIN 1, exportin 1A, HEAT-INTOLERANT 2 | chr5:5594904-5602467 FORWARD LENGTH=1075	0	82.106	GO:0000055 GO:0000056 GO:0006611 GO:0009408 GO:0009553 GO:0009555 GO:0009846 GO:0009860	ribosomal_large_subunit_export_from_nucleus ribosomal_small_subunit_export_from_nucleus protein_export_from_nucleus response_to_heat embryo_sac_development pollen_development pollen_germination pollen_tube_growth	GO:0005049 GO:0005515	nuclear_export_signal_receptor_activity protein_binding	GO:0005634 GO:0005737	nucleus cytoplasm
Zm00001eb432820	C1	148	-0.15383	2.16919	2.29008	1.17831	0	0	0	0	0	0	No informative Uniref100 hit found E<10-10	NA	NA	No Uniref100 hit from species of interest E<10-10	NA	NA	LOC_Os01g41630.1 protein|serine/threonine protein phosphatase 2A 55 kDa regulatory subunit B, putative, expressed	0	89.212	AT1G17720.1 | Symbols: ATB BETA | | chr1:6093949-6098065 REVERSE LENGTH=501	0	76.74	GO:0006470	protein_dephosphorylation	GO:0005515 GO:0019888	protein_binding protein_phosphatase_regulator_activity	GO:0000159 GO:0005634 GO:0005737 GO:0005829	protein_phosphatase_type_2A_complex nucleus cytoplasm cytosol
Zm00001eb144280	C1	149	-2.83972	1.25775	3.32772	1.05847	0	0	0	0	0	0	No informative Uniref100 hit found E<10-10	NA	NA	No Uniref100 hit from species of interest E<10-10	NA	NA	LOC_Os07g42380.1 protein|RNA recognition motif containing protein, putative, expressed	9.01e-61	77.876	AT3G14100.1 | Symbols: UBP1C | f OLIGOURIDYLATE BINDING PROTEIN 1C | chr3:4673027-4675950 FORWARD LENGTH=427	1.22e-58	75.424	GO:0034063 GO:0071456	stress_granule_assembly cellular_response_to_hypoxia	GO:0003729	mRNA_binding	GO:0005634 GO:0005737 GO:0010494	nucleus cytoplasm cytoplasmic_stress_granule
Zm00001eb104050	C1	150	-1.33605	1.10629	0.386705	0.26216	0	0	0	0	0	0	No informative Uniref100 hit found E<10-10	NA	NA	No Uniref100 hit from species of interest E<10-10	NA	NA	LOC_Os01g67770.1 protein|two-component response regulator, putative, expressed	0	76.897	AT1G67710.1 | Symbols: ARR11 | response regulator 11 | chr1:25376994-25378905 REVERSE LENGTH=521	4.59e-108	60.645	GO:0000160 GO:0009735 GO:0009736 GO:0009787 GO:0010082 GO:2000022 GO:2000031	phosphorelay_signal_transduction_system response_to_cytokinin cytokinin-activated_signaling_pathway regulation_of_abscisic_acid-activated_signaling_pathway regulation_of_root_meristem_growth regulation_of_jasmonic_acid_mediated_signaling_pathway regulation_of_salicylic_acid_mediated_signaling_pathway	GO:0000156 GO:0003677 GO:0003700 GO:0005515	phosphorelay_response_regulator_activity DNA_binding DNA-binding_transcription_factor_activity protein_binding	GO:0005634 GO:0005737	nucleus cytoplasm
Zm00001eb414340	C1	151	-3.14344	-0.240608	-0.225935	-0.2681	-1.38811	-0.466595	-0.338222	-0.732142	-1.75277	-1.28548	No informative Uniref100 hit found E<10-10	NA	NA	No Uniref100 hit from species of interest E<10-10	NA	NA	LOC_Os09g37280.1 protein|peroxisomal multifunctional enzyme type 2, putative, expressed	8.38e-143	85.268	AT1G76150.1 | Symbols: ECH2, ATECH2 | enoyl-CoA hydratase 2 | chr1:28575236-28577637 REVERSE LENGTH=309	1.67e-112	64.135	GO:0006635 GO:0033542	fatty_acid_beta-oxidation fatty_acid_beta-oxidation,_unsaturated,_even_number	GO:0003857 GO:0004300 GO:0018812 GO:0044594	3-hydroxyacyl-CoA_dehydrogenase_activity enoyl-CoA_hydratase_activity 3-hydroxyacyl-CoA_dehydratase_activity 17-beta-hydroxysteroid_dehydrogenase_(NAD+)_activity	GO:0005739 GO:0005777	mitochondrion peroxisome
Zm00001eb072890	C1	152	-1.43581	0.537851	-0.133459	-0.158076	-0.939598	-0.5593	-0.434748	-0.60883	-1.21339	-1.46434	No informative Uniref100 hit found E<10-10	NA	NA	No Uniref100 hit from species of interest E<10-10	NA	NA	LOC_Os08g13920.1 protein|glycosyl hydrolases family 16, putative, expressed	8.36e-120	66	AT5G57560.1 | Symbols: XTH22, AtXTH22, TCH4 | Touch 4, xyloglucan endotransglucosylase/hydrolase 22 | chr5:23307296-23308235 REVERSE LENGTH=284	1.07e-81	46.479	GO:0009408 GO:0009409 GO:0009612 GO:0009664 GO:0009733 GO:0009741 GO:0010411 GO:0042546 GO:0071456	response_to_heat response_to_cold response_to_mechanical_stimulus plant-type_cell_wall_organization response_to_auxin response_to_brassinosteroid xyloglucan_metabolic_process cell_wall_biogenesis cellular_response_to_hypoxia	GO:0004553 GO:0016762 GO:0030247	hydrolase_activity,_hydrolyzing_O-glycosyl_compounds xyloglucan:xyloglucosyl_transferase_activity polysaccharide_binding	GO:0005794 GO:0009505 GO:0009507 GO:0099503	Golgi_apparatus plant-type_cell_wall chloroplast secretory_vesicle
Zm00001eb309060	C1	153	-0.521441	0.237156	0.578796	0.277886	0.000934651	0.184693	-0.00613155	0.028363	-0.370053	-0.0474539	No informative Uniref100 hit found E<10-10	NA	NA	No Uniref100 hit from species of interest E<10-10	NA	NA	LOC_Os04g49370.1 protein|expressed protein	5.6e-36	72.414	AT5G56550.1 | Symbols: OXS3, ATOXS3 | OXIDATIVE STRESS 3 | chr5:22895847-22896502 REVERSE LENGTH=172	1.32e-13	45.652	GO:0006979 GO:0009416 GO:0009611 GO:0010043 GO:0010114 GO:0010218 GO:0046686 GO:0046688 GO:2000028 GO:2000070	response_to_oxidative_stress response_to_light_stimulus response_to_wounding response_to_zinc_ion response_to_red_light response_to_far_red_light response_to_cadmium_ion response_to_copper_ion regulation_of_photoperiodism,_flowering regulation_of_response_to_water_deprivation	GO:0005515	protein_binding	GO:0005634 GO:0016607	nucleus nuclear_speck
Zm00001eb068960	C1	154	-0.898871	0.463144	0.715089	0.143389	-0.1145	0.159967	-0.247154	-0.528403	-0.753771	-0.727383	No informative Uniref100 hit found E<10-10	NA	NA	No Uniref100 hit from species of interest E<10-10	NA	NA	LOC_Os09g07350.1 protein|fasciclin-like arabinogalactan protein 8 precursor, putative, expressed	0	80	AT4G12730.1 | Symbols: FLA2 | FASCICLIN-like arabinogalactan 2 | chr4:7491598-7492809 REVERSE LENGTH=403	4.48e-104	47.105	GO:0048364 GO:0048367	root_development shoot_system_development	GO:0003674	molecular_function	GO:0000325 GO:0005576 GO:0005829 GO:0005886 GO:0016020	plant-type_vacuole extracellular_region cytosol plasma_membrane membrane
Zm00001eb281580	C1	155	-0.535702	0.179237	0.428304	0.484102	-0.054262	0.109435	-0.0231164	-0.223981	-0.454642	-0.146926	No informative Uniref100 hit found E<10-10	NA	NA	No Uniref100 hit from species of interest E<10-10	NA	NA	LOC_Os04g54830.1 protein|expressed protein	0	70.598	AT5G64550.1 | Symbols: no symbol available | no full name available | chr5:25801794-25803698 REVERSE LENGTH=634	0	54.651			GO:0003674	molecular_function	GO:0005576	extracellular_region
Zm00001eb016110	C1	156	-0.698275	0.149302	0.421316	0.728966	-0.04444	0.101845	-0.0805493	-0.108537	-0.225725	-0.0908478	No informative Uniref100 hit found E<10-10	NA	NA	No Uniref100 hit from species of interest E<10-10	NA	NA	LOC_Os06g29790.1 protein|phosphate transporter 1, putative, expressed	0	77.377	AT1G68740.1 | Symbols: PHO1;H1 | | chr1:25812735-25816574 REVERSE LENGTH=784	0	59.95	GO:0006817 GO:0016036	phosphate_ion_transport cellular_response_to_phosphate_starvation	GO:0000822 GO:0005315	inositol_hexakisphosphate_binding phosphate_transmembrane_transporter_activity	GO:0005802 GO:0005886	trans-Golgi_network plasma_membrane
Zm00001eb160380	C1	157	-0.305521	-0.617302	0.420892	0.219728	-0.443944	-2.13224	-0.160183	-0.896402	-0.9753	-1.55928	No informative Uniref100 hit found E<10-10	NA	NA	No Uniref100 hit from species of interest E<10-10	NA	NA	LOC_Os03g21850.1 protein|nucleotidyltransferase, putative, expressed	0	51.841	AT3G51620.3 | Symbols: NTP6 | | chr3:19143859-19147891 FORWARD LENGTH=816	3.74e-135	58.721	GO:0008150	biological_process	GO:0003729	mRNA_binding	GO:0005634	nucleus
Zm00001eb037570	C1	158	0.262533	-0.0646632	0.688575	0.585303	-0.172909	-1.52807	0.415647	-0.829506	-0.246908	-1.73076	UniRef100_Q6L4R7 Protein phosphatase 2C 53 n=2 Tax=Oryza TaxID=4527 RepID=P2C53_ORYSJ	0	69.268	UniRef100_A0A804NH99 protein-serine/threonine phosphatase n=1 Tax=Zea mays TaxID=4577 RepID=A0A804NH99_MAIZE	0	100	LOC_Os01g40094.1 protein|protein phosphatase 2C, putative, expressed	0	80.482	AT1G17550.2 | Symbols: NHL29, AtHAB2, HAB2 | homology to ABI2 | chr1:6034917-6036939 FORWARD LENGTH=511	6.96e-147	62.391	GO:1902531	regulation_of_intracellular_signal_transduction	GO:0004722 GO:0005515	protein_serine/threonine_phosphatase_activity protein_binding	GO:0005737	cytoplasm
Zm00001eb176310	C1	159	0.678369	0.120935	0.828856	0.850779	0.142094	-0.101179	0.385882	-0.396934	0.11117	-0.0611794	No informative Uniref100 hit found E<10-10	NA	NA	No Uniref100 hit from species of interest E<10-10	NA	NA	LOC_Os05g33270.1 protein|GDSL-like lipase/acylhydrolase, putative, expressed	1.73e-61	84.906	AT1G54790.1 | Symbols: no symbol available | no full name available | chr1:20441124-20443997 REVERSE LENGTH=382	5.32e-46	64.151	GO:0008150	biological_process	GO:0016788	hydrolase_activity,_acting_on_ester_bonds	GO:0009507	chloroplast
Zm00001eb078040	C1	160	0.0180356	0.0410148	0.115841	0.0974133	-0.105697	-0.588942	-0.000204444	-0.201035	-0.0609665	-0.187697	No informative Uniref100 hit found E<10-10	NA	NA	No Uniref100 hit from species of interest E<10-10	NA	NA	LOC_Os03g17432.1 protein|pre-mRNA-splicing factor ATP-dependent RNA helicase DHX16, putative, expressed	4.32e-41	35.329	AT1G32490.2 | Symbols: EMB2733, GSM1, ESP3, RSW12 | glucose-hypersensitive mutant 1, EMBRYO DEFECTIVE 2733, ENHANCED SILENCING PHENOTYPE 3 | chr1:11742356-11749286 REVERSE LENGTH=1034	0	83.505	GO:0008380 GO:0009793 GO:0035194	RNA_splicing embryo_development_ending_in_seed_dormancy regulatory_ncRNA-mediated_post-transcriptional_gene_silencing	GO:0003723 GO:0004386	RNA_binding helicase_activity	GO:0005634 GO:0016020	nucleus membrane
Zm00001eb053330	C1	161	0.026681	-0.00733233	0.161025	0.0398316	-0.384579	-0.498923	-0.0430263	-0.337242	-0.331129	-0.427753	No informative Uniref100 hit found E<10-10	NA	NA	No Uniref100 hit from species of interest E<10-10	NA	NA	LOC_Os04g42520.1 protein|phosphoribosyl transferase, putative, expressed	1.19e-116	91.573	AT1G80050.1 | Symbols: APT2, PHT1.1, ATAPT2 | adenine phosphoribosyl transferase 2 | chr1:30111708-30113261 REVERSE LENGTH=192	5.97e-87	71.023	GO:0006168 GO:0035435 GO:0044209	adenine_salvage phosphate_ion_transmembrane_transport AMP_salvage	GO:0003999 GO:0005315	adenine_phosphoribosyltransferase_activity phosphate_transmembrane_transporter_activity	GO:0005737 GO:0005794 GO:0005829 GO:0005886	cytoplasm Golgi_apparatus cytosol plasma_membrane
Zm00001eb110270	C1	162	1.40827	2.05314	1.99093	2.12462	0.815619	-0.0932866	0.555918	0.248902	0.424945	0.379711	No informative Uniref100 hit found E<10-10	NA	NA	No Uniref100 hit from species of interest E<10-10	NA	NA	LOC_Os03g48060.1 protein|class I glutamine amidotransferase, putative, expressed	1.68e-149	78.229	AT2G23970.1 | Symbols: no symbol available | no full name available | chr2:10199698-10201081 FORWARD LENGTH=251	1.07e-69	42.083	GO:0008150	biological_process	GO:0003674	molecular_function	GO:0005737 GO:0005829	cytoplasm cytosol
Zm00001eb053320	C1	163	0.202946	0.436701	0.360096	0.568975	0.0951383	-0.360687	0.0856988	-0.257832	0.0626922	-0.111209	No informative Uniref100 hit found E<10-10	NA	NA	No Uniref100 hit from species of interest E<10-10	NA	NA	LOC_Os07g44744.1 protein|expressed protein	2.65e-50	69.524	AT5G12240.2 | Symbols: no symbol available | no full name available | chr5:3959120-3960777 REVERSE LENGTH=114	8.99e-25	45.946	GO:0008150	biological_process	GO:0003674	molecular_function	GO:0005634 GO:0005829 GO:0009536	nucleus cytosol plastid
Zm00001eb004030	C1	164	0.416233	0.460613	0.539072	0.879384	0.339009	-0.261854	0.0217185	-0.0356946	0.15963	0.0738643	No informative Uniref100 hit found E<10-10	NA	NA	No Uniref100 hit from species of interest E<10-10	NA	NA	LOC_Os03g48080.1 protein|CHCH domain containing protein, expressed	8.47e-51	62.044	AT5G09570.1 | Symbols: At12Cys-2 | | chr5:2970733-2971970 FORWARD LENGTH=139	1.82e-41	52.941	GO:0007005 GO:0009628	mitochondrion_organization response_to_abiotic_stimulus	GO:0003674	molecular_function	GO:0005634 GO:0005739	nucleus mitochondrion
Zm00001eb199320	C1	165	-0.0430003	0.919354	0.973843	1.28619	-0.0600376	-1.45964	-0.930308	-4.1145	-1.08911	-6.01841	No informative Uniref100 hit found E<10-10	NA	NA	No Uniref100 hit from species of interest E<10-10	NA	NA	LOC_Os12g17320.1 protein|polyprenyl synthetase, putative, expressed	0	87.105	AT1G17050.1 | Symbols: AtSPS2, SPS2 | solanesyl diphosphate synthase 2 | chr1:5829289-5831215 FORWARD LENGTH=417	0	76.543	GO:0008299 GO:0010236	isoprenoid_biosynthetic_process plastoquinone_biosynthetic_process	GO:0004659	prenyltransferase_activity	GO:0009507 GO:0009536 GO:0009570	chloroplast plastid chloroplast_stroma
Zm00001eb137900	C1	166	0.785115	1.19723	1.38598	1.84741	0.108128	-0.435691	0.105685	-0.0736137	-0.075338	-0.441486	No informative Uniref100 hit found E<10-10	NA	NA	No Uniref100 hit from species of interest E<10-10	NA	NA	LOC_Os02g48770.1 protein|SAM dependent carboxyl methyltransferase, putative, expressed	5.17e-128	73.764	AT5G04370.3 | Symbols: NAMT1 | | chr5:1232122-1233888 FORWARD LENGTH=401	5.35e-51	38.583	GO:0032259 GO:1901847	methylation nicotinate_metabolic_process	GO:0008168 GO:0008757	methyltransferase_activity S-adenosylmethionine-dependent_methyltransferase_activity	GO:0005634	nucleus
Zm00001eb354140	C1	167	0.829068	0.673147	1.11542	1.07315	0.511794	0.0185748	0.11951	0.143918	0.142194	0.111604	No informative Uniref100 hit found E<10-10	NA	NA	No Uniref100 hit from species of interest E<10-10	NA	NA	LOC_Os12g32620.1 protein|OsWLIM1 - LIM domain protein, putative actin-binding protein and transcription factor, expressed	2.15e-135	91.753	AT1G10200.1 | Symbols: WLIM1, AtWLIM1 | WLIM1 | chr1:3346677-3347763 REVERSE LENGTH=190	1.39e-106	78.689	GO:0051017	actin_filament_bundle_assembly	GO:0003729 GO:0051015	mRNA_binding actin_filament_binding	GO:0005737 GO:0005886 GO:0015629	cytoplasm plasma_membrane actin_cytoskeleton
Zm00001eb271970	C1	168	-0.0593777	0.0923633	0.713247	0.485183	-0.0891122	-0.633652	-0.336821	-0.265303	-0.235764	-0.382963	No informative Uniref100 hit found E<10-10	NA	NA	No Uniref100 hit from species of interest E<10-10	NA	NA	LOC_Os05g05830.1 protein|bifunctional protein folD, putative, expressed	0	92.123	AT3G12290.1 | Symbols: MTHFD1 | methylenetetrahydrofolate dehydrogenase/methenyltetrahydrofolate cyclohydrolase | chr3:3919591-3921326 FORWARD LENGTH=299	1.52e-171	80.836	GO:0035999 GO:0046653	tetrahydrofolate_interconversion tetrahydrofolate_metabolic_process	GO:0004477 GO:0004488	methenyltetrahydrofolate_cyclohydrolase_activity methylenetetrahydrofolate_dehydrogenase_(NADP+)_activity	GO:0005737 GO:0005829 GO:0009507	cytoplasm cytosol chloroplast
Zm00001eb077380	C1	169	0.192804	0.343561	0.24487	0.437255	-0.0306849	-0.269689	-0.189432	0.02079	-0.0564782	-0.256385	No informative Uniref100 hit found E<10-10	NA	NA	No Uniref100 hit from species of interest E<10-10	NA	NA	LOC_Os06g51210.1 protein|zinc finger family protein, putative, expressed	0	62.917	AT4G37420.1 | Symbols: no symbol available | no full name available | chr4:17593123-17594889 FORWARD LENGTH=588	1.74e-121	38.899	GO:0070085	glycosylation	GO:0016757	glycosyltransferase_activity	GO:0005737	cytoplasm
Zm00001eb414740	C1	170	0.0102754	0.628469	1.12901	1.58276	0.598919	-1.79595	-0.449963	0.137014	-0.065632	-0.874076	No informative Uniref100 hit found E<10-10	NA	NA	No Uniref100 hit from species of interest E<10-10	NA	NA	LOC_Os04g43360.1 protein|Os4bglu14 - monolignol beta-glucoside homologue without catalytic acid/base, expressed	0	61.134	AT1G61820.1 | Symbols: BGLU46 | beta glucosidase 46 | chr1:22835452-22838444 FORWARD LENGTH=516	0	51.491	GO:0005975 GO:0009809	carbohydrate_metabolic_process lignin_biosynthetic_process	GO:0008422 GO:0047782	beta-glucosidase_activity coniferin_beta-glucosidase_activity	GO:0005576	extracellular_region
Zm00001eb167080	C1	171	-0.392732	-0.325276	0.169044	-0.0159397	-0.0281929	-0.57318	-0.14698	-0.428102	-0.413558	-0.872145	No informative Uniref100 hit found E<10-10	NA	NA	No Uniref100 hit from species of interest E<10-10	NA	NA	LOC_Os08g20020.2 protein|octicosapeptide/Phox/Bem1p, putative, expressed	0	65.711	AT4G32070.2 | Symbols: Phox4 | Phox4 | chr4:15504662-15507097 REVERSE LENGTH=782	0	44.415			GO:0003674	molecular_function	GO:0000325 GO:0005739	plant-type_vacuole mitochondrion
Zm00001eb044900	C1	172	-1.29371	-0.379536	1.55408	2.38812	1.37525	-3.1089	-0.553201	-1.80337	-1.4027	-2.74184	No informative Uniref100 hit found E<10-10	NA	NA	No Uniref100 hit from species of interest E<10-10	NA	NA	LOC_Os11g39490.1 protein|jacalin-like lectin domain containing protein, expressed	3.89e-172	40.462	AT1G26970.1 | Symbols: PBL4 | PBS1-Like 4 | chr1:9359826-9361666 FORWARD LENGTH=412	6.56e-37	36.145	GO:0016310	phosphorylation	GO:0004672 GO:0004674 GO:0005524	protein_kinase_activity protein_serine/threonine_kinase_activity ATP_binding	GO:0005739	mitochondrion
Zm00001eb415620	C1	173	0.289161	0.519098	1.10826	0.958365	0.625297	-1.18103	-0.460508	-0.52726	-0.0808591	-1.86746	No informative Uniref100 hit found E<10-10	NA	NA	No Uniref100 hit from species of interest E<10-10	NA	NA	LOC_Os10g35010.1 protein|ATTIC110/TIC110, putative, expressed	0	80.777	AT1G06950.1 | Symbols: ATTIC110, TIC110 | ARABIDOPSIS THALIANA TRANSLOCON AT THE INNER ENVELOPE MEMBRANE OF CHLOROPLASTS 110, translocon at the inner envelope membrane of chloroplasts 110 | chr1:2130303-2135563 REVERSE LENGTH=1016	0	54.864	GO:0009658 GO:0045037	chloroplast_organization protein_import_into_chloroplast_stroma	GO:0005515	protein_binding	GO:0005576 GO:0009507 GO:0009536 GO:0009941 GO:0031897 GO:0061927	extracellular_region chloroplast plastid chloroplast_envelope Tic_complex TOC-TIC_supercomplex_I
Zm00001eb239520	C1	174	-1.44116	-0.990756	0.64645	0.405305	-0.156793	-1.70234	-0.175911	-1.00162	-1.23937	-2.23311	No informative Uniref100 hit found E<10-10	NA	NA	No Uniref100 hit from species of interest E<10-10	NA	NA	LOC_Os08g06380.1 protein|CSLF6 - cellulose synthase-like family F; beta1,3;1,4 glucan synthase, expressed	0	87.302	AT5G16910.1 | Symbols: CSLD2, ATCSLD2 | cellulose-synthase like D2 | chr5:5561679-5565290 FORWARD LENGTH=1145	0	54.007	GO:0009409 GO:0009833 GO:0048767	response_to_cold plant-type_primary_cell_wall_biogenesis root_hair_elongation	GO:0016757 GO:0016759 GO:0016760 GO:0051753	glycosyltransferase_activity cellulose_synthase_activity cellulose_synthase_(UDP-forming)_activity mannan_synthase_activity	GO:0000139 GO:0005768 GO:0005794 GO:0005802 GO:0005886	Golgi_membrane endosome Golgi_apparatus trans-Golgi_network plasma_membrane
Zm00001eb152190	C1	175	-0.87349	-0.826255	0.994782	0.489929	-0.173004	-0.989704	-0.555853	-0.444128	-0.970506	-1.00784	No informative Uniref100 hit found E<10-10	NA	NA	No Uniref100 hit from species of interest E<10-10	NA	NA	LOC_Os02g13520.1 protein|OsIAA7 - Auxin-responsive Aux/IAA gene family member, expressed	1.38e-105	58.861	AT3G16500.1 | Symbols: PAP1, IAA26 | indole-3-acetic acid inducible 26, phytochrome-associated protein 1 | chr3:5612801-5614208 REVERSE LENGTH=269	2.12e-63	46.85	GO:0006355 GO:0009733	regulation_of_DNA-templated_transcription response_to_auxin	GO:0003700 GO:0005515 GO:0042802	DNA-binding_transcription_factor_activity protein_binding identical_protein_binding	GO:0005634	nucleus
Zm00001eb411740	C1	176	0.0695804	0.247212	0.313242	0.347836	0.248495	-0.0639099	0.0382406	-0.137998	-0.155351	-0.138481	No informative Uniref100 hit found E<10-10	NA	NA	No Uniref100 hit from species of interest E<10-10	NA	NA	LOC_Os01g55900.1 protein|holliday junction resolvase, putative, expressed	2.73e-51	75.701	AT3G52905.1 | Symbols: no symbol available | no full name available | chr3:19614142-19615471 REVERSE LENGTH=170	4.08e-26	47.934	GO:0000967 GO:0006364	rRNA_5'-end_processing rRNA_processing	GO:0003674	molecular_function	GO:0005737	cytoplasm
Zm00001eb147950	C1	177	-0.0430245	-0.103982	1.20661	1.47846	0.0445724	-0.69448	-0.539586	-0.73252	-0.819741	-1.29806	No informative Uniref100 hit found E<10-10	NA	NA	No Uniref100 hit from species of interest E<10-10	NA	NA	LOC_Os11g20790.1 protein|adenylate kinase, putative, expressed	2.79e-162	88.75	AT5G63400.1 | Symbols: ADK1 | adenylate kinase 1 | chr5:25393274-25394817 REVERSE LENGTH=246	8.48e-149	79.167			GO:0004017 GO:0005507	adenylate_kinase_activity copper_ion_binding	GO:0000325 GO:0005737 GO:0005739 GO:0005829 GO:0009536	plant-type_vacuole cytoplasm mitochondrion cytosol plastid
Zm00001eb089230	C1	178	0	0	1.95795	2.5646	1.04388	-1.31744	0.0958724	-1.94455	-2.33117	-3.14218	No informative Uniref100 hit found E<10-10	NA	NA	No Uniref100 hit from species of interest E<10-10	NA	NA	LOC_Os03g60840.1 protein|BBTI13 - Bowman-Birk type bran trypsin inhibitor precursor, expressed	8.92e-20	56.452	No Araport 11 hit E<10-10	NA	NA
Zm00001eb211480	C1	179	-0.146733	0.14166	0.690146	0.306891	-0.154003	-0.320484	-0.053637	-0.189663	-0.299306	-0.138766	No informative Uniref100 hit found E<10-10	NA	NA	No Uniref100 hit from species of interest E<10-10	NA	NA	LOC_Os01g34010.1 protein|expressed protein	3.95e-29	59.551	No Araport 11 hit E<10-10	NA	NA
Zm00001eb000700	C1	180	-0.154729	0.0339383	0.34123	0.233081	-0.230556	-0.280941	-0.0328122	-0.125234	-0.240148	-0.0675457	No informative Uniref100 hit found E<10-10	NA	NA	No Uniref100 hit from species of interest E<10-10	NA	NA	LOC_Os03g60840.1 protein|BBTI13 - Bowman-Birk type bran trypsin inhibitor precursor, expressed	1.13e-34	80	No Araport 11 hit E<10-10	NA	NA
Zm00001eb193040	C1	181	-0.748403	-0.246541	0.893558	0.140128	-0.339683	-1.05152	-0.179574	-0.474346	-1.04984	-0.472215	No informative Uniref100 hit found E<10-10	NA	NA	No Uniref100 hit from species of interest E<10-10	NA	NA	LOC_Os08g14490.1 protein|dehydrogenase-phosphopantetheinyltransferase, putative, expressed	2.51e-166	75.542	AT3G11470.1 | Symbols: PPT | phosphopantetheinyl transferase | chr3:3610261-3612094 REVERSE LENGTH=300	4.03e-96	50.173	GO:0018215 GO:0019878	protein_phosphopantetheinylation lysine_biosynthetic_process_via_aminoadipic_acid	GO:0000287 GO:0008897	magnesium_ion_binding holo-[acyl-carrier-protein]_synthase_activity	GO:0005737 GO:0005739 GO:0005829	cytoplasm mitochondrion cytosol
Zm00001eb057930	C1	182	-0.752819	-0.190367	2.60033	1.47023	-0.227727	-1.64548	-0.127121	-0.2943	-1.15749	-0.250499	No informative Uniref100 hit found E<10-10	NA	NA	No Uniref100 hit from species of interest E<10-10	NA	NA	LOC_Os02g54050.1 protein|ethylene-responsive transcription factor, putative, expressed	2.36e-78	64.253	AT1G19210.1 | Symbols: ERF017, ERF17 | | chr1:6626973-6627530 REVERSE LENGTH=185	7.11e-35	56.78	GO:0006355	regulation_of_DNA-templated_transcription	GO:0000976 GO:0003700	transcription_cis-regulatory_region_binding DNA-binding_transcription_factor_activity	GO:0005634	nucleus
Zm00001eb333500	C1	183	-0.180839	-0.0368999	0.445067	0.253075	-0.0697093	-0.269735	-0.0617863	-0.131558	-0.302907	0.0411187	No informative Uniref100 hit found E<10-10	NA	NA	UniRef100_A0A1D6L5G2 Protein ENHANCED DISEASE RESISTANCE 2 C-terminal domain-containing protein n=2 Tax=Zea mays TaxID=4577 RepID=A0A1D6L5G2_MAIZE	0	100	LOC_Os03g55180.1 protein|DUF1336 domain containing protein, expressed	0	72.122	AT3G29180.3 | Symbols: no symbol available | no full name available | chr3:11149073-11151322 FORWARD LENGTH=513	4.85e-149	49.293			GO:0003674	molecular_function	GO:0005575	cellular_component
Zm00001eb372070	C1	184	-0.911007	0.474452	1.51833	1.95373	0.393875	-1.2895	-0.726747	-0.0350642	-1.21442	-0.0276345	No informative Uniref100 hit found E<10-10	NA	NA	No Uniref100 hit from species of interest E<10-10	NA	NA	No osa1_r7 hit E<10-10	NA	NA	AT2G47680.1 | Symbols: no symbol available | no full name available | chr2:19545828-19550871 REVERSE LENGTH=1015	0	49.603			GO:0003723 GO:0003729 GO:0004386	RNA_binding mRNA_binding helicase_activity	GO:0005634	nucleus
Zm00001eb248210	C1	185	-0.190996	0.252285	0.551509	0.597382	0.057847	-0.260703	0.0490825	0.125112	-0.257619	0.106832	No informative Uniref100 hit found E<10-10	NA	NA	No Uniref100 hit from species of interest E<10-10	NA	NA	LOC_Os05g22730.1 protein|expressed protein	8.02e-32	80.882	AT5G02120.1 | Symbols: OHP1, PDE335, OHP | one helix protein, one-helix LHC-like protein 1, PIGMENT DEFECTIVE 335 | chr5:419144-419633 FORWARD LENGTH=110	1.54e-24	66.197	GO:0007623 GO:0009644 GO:0010207	circadian_rhythm response_to_high_light_intensity photosystem_II_assembly	GO:0005515	protein_binding	GO:0005886 GO:0009507 GO:0009523 GO:0009535	plasma_membrane chloroplast photosystem_II chloroplast_thylakoid_membrane
Zm00001eb398380	C1	186	-0.310127	-0.12646	0.135808	0.172177	-0.256637	-0.203543	-0.165326	-0.281419	-0.674449	-0.161744	No informative Uniref100 hit found E<10-10	NA	NA	No Uniref100 hit from species of interest E<10-10	NA	NA	LOC_Os03g26970.1 protein|peptidase, T1 family, putative, expressed	8.47e-173	98.298	AT1G16470.2 | Symbols: PAB1 | proteasome subunit PAB1 | chr1:5623122-5625439 FORWARD LENGTH=235	1.03e-158	91.064	GO:0006511 GO:0010043 GO:0043161	ubiquitin-dependent_protein_catabolic_process response_to_zinc_ion proteasome-mediated_ubiquitin-dependent_protein_catabolic_process	GO:0003674	molecular_function	GO:0000502 GO:0005634 GO:0005829 GO:0005839 GO:0009507 GO:0019773 GO:0022626	proteasome_complex nucleus cytosol proteasome_core_complex chloroplast proteasome_core_complex,_alpha-subunit_complex cytosolic_ribosome
Zm00001eb386920	C1	187	-0.273299	0.081526	0.188207	0.307478	-0.10934	-0.184753	-0.0157335	-0.205556	-0.420118	0.0724296	No informative Uniref100 hit found E<10-10	NA	NA	No Uniref100 hit from species of interest E<10-10	NA	NA	LOC_Os06g30310.1 protein|alpha-glucan water dikinase, chloroplast precursor, putative, expressed	1.46e-21	72.131	AT1G10760.3 | Symbols: GWD, GWD1, SOP1, SOP, SEX1 | STARCH EXCESS 1 | chr1:3581210-3590043 REVERSE LENGTH=1399	1.03e-11	50.943	GO:0005983 GO:0009610 GO:0009631	starch_catabolic_process response_to_symbiotic_fungus cold_acclimation	GO:0003729 GO:0005515 GO:0050521	mRNA_binding protein_binding alpha-glucan,_water_dikinase_activity	GO:0005739 GO:0009507 GO:0009570 GO:0009941	mitochondrion chloroplast chloroplast_stroma chloroplast_envelope
Zm00001eb188330	C1	188	-0.386701	0.502577	1.19158	0.737444	-0.0034626	-0.185176	-0.287337	-0.215315	-0.531996	0.078934	No informative Uniref100 hit found E<10-10	NA	NA	No Uniref100 hit from species of interest E<10-10	NA	NA	LOC_Os06g43640.1 protein|Ser/Thr protein phosphatase family protein, putative, expressed	0	87.789	AT5G34850.1 | Symbols: PUP3, PAP26, ATPAP26 | purple acid phosphatase 26, phosphatase-under producer 3, PURPLE ACID PHOSPHATASE 26 | chr5:13108475-13111217 REVERSE LENGTH=475	0	72.511	GO:0051174 GO:0055062	regulation_of_phosphorus_metabolic_process phosphate_ion_homeostasis	GO:0003993 GO:0140825	acid_phosphatase_activity lactoperoxidase_activity	GO:0000325 GO:0005576 GO:0005773 GO:0009536 GO:0099503	plant-type_vacuole extracellular_region vacuole plastid secretory_vesicle
Zm00001eb218960	C1	189	0	0	0.686558	2.33208	0	0	0	0	0	0	No informative Uniref100 hit found E<10-10	NA	NA	No Uniref100 hit from species of interest E<10-10	NA	NA	LOC_Os02g47600.1 protein|soluble inorganic pyrophosphatase, putative, expressed	8.21e-132	88.325	AT3G53620.1 | Symbols: PPa4, AtPPa4 | pyrophosphorylase 4 | chr3:19881491-19883308 FORWARD LENGTH=216	3.72e-124	83.163	GO:0006796	phosphate-containing_compound_metabolic_process	GO:0004427	inorganic_diphosphate_phosphatase_activity	GO:0005654 GO:0005737 GO:0005829	nucleoplasm cytoplasm cytosol
Zm00001eb081500	C1	190	0	0	4.20338	0.0842084	0	0	0	0	0	0	No informative Uniref100 hit found E<10-10	NA	NA	No Uniref100 hit from species of interest E<10-10	NA	NA	LOC_Os03g42130.1 protein|gibberellin 20 oxidase 2, putative, expressed	0	80.845	AT3G19000.1 | Symbols: no symbol available | no full name available | chr3:6553668-6554987 REVERSE LENGTH=352	1.07e-126	52.958			GO:0003674	molecular_function	GO:0005737	cytoplasm
Zm00001eb372200	C1	191	-0.913089	-0.0484909	1.18827	0.689017	-0.209649	-0.696916	-0.292915	-0.330379	0.0888217	-0.168309	No informative Uniref100 hit found E<10-10	NA	NA	No Uniref100 hit from species of interest E<10-10	NA	NA	LOC_Os04g37470.1 protein|oxidoreductase, aldo/keto reductase family protein, putative, expressed	4.15e-172	70.149	AT1G59960.1 | Symbols: no symbol available | no full name available | chr1:22071410-22073067 REVERSE LENGTH=326	7.49e-105	53.846	GO:0008150	biological_process	GO:0004032	aldose_reductase_(NADPH)_activity	GO:0005829 GO:0009507	cytosol chloroplast
Zm00001eb332710	C1	192	-0.441566	0.0466115	0.790461	0.479323	-0.0258684	-0.382551	-0.1379	-0.309444	-0.254855	0.0152483	No informative Uniref100 hit found E<10-10	NA	NA	No Uniref100 hit from species of interest E<10-10	NA	NA	LOC_Os06g12590.1 protein|protein kinase, putative, expressed	0	75.322	AT1G73660.1 | Symbols: SIS8, M3Kdelta6 | SUGAR INSENSITIVE 8 | chr1:27692247-27696718 REVERSE LENGTH=1030	1.21e-158	76.552	GO:0007165 GO:0009651 GO:0010182 GO:0090332	signal_transduction response_to_salt_stress sugar_mediated_signaling_pathway stomatal_closure	GO:0004674 GO:0004709 GO:0004712 GO:0005515	protein_serine/threonine_kinase_activity MAP_kinase_kinase_kinase_activity protein_serine/threonine/tyrosine_kinase_activity protein_binding	GO:0005634 GO:0005739	nucleus mitochondrion
Zm00001eb329730	C1	193	-2.72712	0.914807	1.0692	1.47673	-0.963399	-2.51451	-0.323559	-1.50498	-0.315702	-0.933332	No informative Uniref100 hit found E<10-10	NA	NA	No Uniref100 hit from species of interest E<10-10	NA	NA	No osa1_r7 hit E<10-10	NA	NA	No Araport 11 hit E<10-10	NA	NA
Zm00001eb113920	C1	194	-2.03027	1.92087	2.13983	3.5483	-0.196477	-0.439064	-0.0142191	-0.579273	0.624731	1.16991	No informative Uniref100 hit found E<10-10	NA	NA	No Uniref100 hit from species of interest E<10-10	NA	NA	LOC_Os07g46490.1 protein|phosphatidylinositol-4-phosphate 5-kinase, putative, expressed	0	82.892	AT3G56960.2 | Symbols: PIP5K4 | phosphatidyl inositol monophosphate 5 kinase 4 | chr3:21080957-21083885 FORWARD LENGTH=779	0	57.57	GO:0006897 GO:0007164 GO:0009827 GO:0009846 GO:0009860 GO:0010118 GO:0046488 GO:0046854	endocytosis establishment_of_tissue_polarity plant-type_cell_wall_modification pollen_germination pollen_tube_growth stomatal_movement phosphatidylinositol_metabolic_process phosphatidylinositol_phosphate_biosynthetic_process	GO:0016308	1-phosphatidylinositol-4-phosphate_5-kinase_activity	GO:0005829 GO:0005886 GO:0016324 GO:0090406	cytosol plasma_membrane apical_plasma_membrane pollen_tube
Zm00001eb279020	C1	195	-0.317946	0.0580674	0.32427	0.369516	0.216063	0.015107	0.00871338	0.0338549	0.0380507	0.0505885	No informative Uniref100 hit found E<10-10	NA	NA	No Uniref100 hit from species of interest E<10-10	NA	NA	LOC_Os10g02360.1 protein|OsWAK98 - OsWAK receptor-like cytoplasmic kinase OsWAK-RLCK, expressed	0	68.437	AT1G21240.1 | Symbols: WAK3 | wall associated kinase 3 | chr1:7434303-7436702 FORWARD LENGTH=741	1.7e-54	39.514	GO:0007166	cell_surface_receptor_signaling_pathway	GO:0005509 GO:0016301 GO:0030247	calcium_ion_binding kinase_activity polysaccharide_binding	GO:0005886	plasma_membrane
Zm00001eb190830	C1	196	0.412006	-0.000242253	0.305225	0.132018	-0.52279	-0.215912	-0.0411657	0.198303	-0.271416	-0.204452	No informative Uniref100 hit found E<10-10	NA	NA	No Uniref100 hit from species of interest E<10-10	NA	NA	LOC_Os06g10760.1 protein|emp24/gp25L/p24 family protein, putative, expressed	2.61e-134	93.122	AT1G09580.1 | Symbols: no symbol available | no full name available | chr1:3104657-3106092 FORWARD LENGTH=217	1.38e-100	66.827	GO:0006886 GO:0006888 GO:0007030	intracellular_protein_transport endoplasmic_reticulum_to_Golgi_vesicle-mediated_transport Golgi_organization	GO:0003674	molecular_function	GO:0005783 GO:0005793 GO:0005794 GO:0030134	endoplasmic_reticulum endoplasmic_reticulum-Golgi_intermediate_compartment Golgi_apparatus COPII-coated_ER_to_Golgi_transport_vesicle
Zm00001eb120810	C1	197	0.520407	-0.116765	0.869105	0.0966221	-0.543879	0.0794144	-0.0998296	0.36169	-0.346869	-0.195041	No informative Uniref100 hit found E<10-10	NA	NA	No Uniref100 hit from species of interest E<10-10	NA	NA	LOC_Os02g57790.1 protein|ZOS2-19 - C2H2 zinc finger protein, expressed	1.22e-81	55.821	AT5G04390.1 | Symbols: no symbol available | no full name available | chr5:1239166-1240254 FORWARD LENGTH=362	2.79e-45	35.423			GO:0000976	transcription_cis-regulatory_region_binding	GO:0005634	nucleus
Zm00001eb432720	C1	198	0.133546	-0.76239	0.380231	-0.044693	-1.80021	-0.988844	-0.175516	0.0238014	-0.667395	-0.945359	No informative Uniref100 hit found E<10-10	NA	NA	No Uniref100 hit from species of interest E<10-10	NA	NA	LOC_Os01g10790.1 protein|WD domain, G-beta repeat domain containing protein, expressed	0	72.585	AT5G45760.1 | Symbols: no symbol available | no full name available | chr5:18561121-18563005 FORWARD LENGTH=360	1.84e-119	51.944	GO:0008150	biological_process	GO:0003674	molecular_function	GO:0005634 GO:0005737	nucleus cytoplasm
Zm00001eb337720	C1	199	1.0707	-0.782752	0.152017	-0.220988	-1.03331	-0.896248	-0.260417	0.509189	-0.815703	-0.921899	No informative Uniref100 hit found E<10-10	NA	NA	No Uniref100 hit from species of interest E<10-10	NA	NA	LOC_Os04g56530.1 protein|STE_MEKK_ste11_MAP3K.1 - STE kinases include homologs to sterile 7, sterile 11 and sterile 20 from yeast, expressed	0	82.759	AT3G13530.1 | Symbols: MAP3KE1, MAPKKK7 | mitogen-activated protein kinase kinase kinase 7, MAP3K EPSILON PROTEIN KINASE | chr3:4411934-4419320 REVERSE LENGTH=1368	0	62.67	GO:0006468 GO:0007009 GO:0009555 GO:0045995 GO:0046777 GO:0051302 GO:0051510 GO:0061387	protein_phosphorylation plasma_membrane_organization pollen_development regulation_of_embryonic_development protein_autophosphorylation regulation_of_cell_division regulation_of_unidimensional_cell_growth regulation_of_extent_of_cell_growth	GO:0004674 GO:0005515	protein_serine/threonine_kinase_activity protein_binding	GO:0005730 GO:0005737 GO:0005829 GO:0005886	nucleolus cytoplasm cytosol plasma_membrane
Zm00001eb392280	C1	200	-0.0438769	-0.207104	0.00813174	-0.128149	-0.287208	-0.226856	-0.205846	0.0146259	-0.533521	-0.0772528	No informative Uniref100 hit found E<10-10	NA	NA	No Uniref100 hit from species of interest E<10-10	NA	NA	LOC_Os01g09000.1 protein|glutaminyl-tRNA synthetase, putative, expressed	0	92.519	AT1G25350.1 | Symbols: OVA9 | ovule abortion 9 | chr1:8889280-8894205 REVERSE LENGTH=795	0	74.351	GO:0006412 GO:0006424 GO:0006425 GO:0048481	translation glutamyl-tRNA_aminoacylation glutaminyl-tRNA_aminoacylation plant_ovule_development	GO:0004819	glutamine-tRNA_ligase_activity	GO:0005634 GO:0005737 GO:0005829	nucleus cytoplasm cytosol
Zm00001eb291210	C1	201	0.243893	-0.51581	0.627868	0.294893	-1.29409	-0.772994	-0.314339	0.629739	-1.0626	0.0550677	No informative Uniref100 hit found E<10-10	NA	NA	No Uniref100 hit from species of interest E<10-10	NA	NA	LOC_Os03g26460.1 protein|CS domain containing protein, putative, expressed	1.44e-81	77.976	AT4G02450.2 | Symbols: p23-1 | | chr4:1073987-1075765 REVERSE LENGTH=240	1.04e-34	53.279	GO:0006457 GO:0009408 GO:0010449 GO:0010628 GO:0051085 GO:0051131 GO:0080037 GO:2000012	protein_folding response_to_heat root_meristem_growth positive_regulation_of_gene_expression chaperone_cofactor-dependent_protein_refolding chaperone-mediated_protein_complex_assembly negative_regulation_of_cytokinin-activated_signaling_pathway regulation_of_auxin_polar_transport	GO:0005515 GO:0051087 GO:0051879	protein_binding protein-folding_chaperone_binding Hsp90_protein_binding	GO:0005634 GO:0005737 GO:0005829 GO:0005886 GO:0009506 GO:0101031	nucleus cytoplasm cytosol plasma_membrane plasmodesma protein_folding_chaperone_complex
Zm00001eb160780	C1	202	0.736745	0.0932267	0.0741818	1.23421	-1.95882	-0.315542	0.211322	0.36829	-0.189631	-0.239059	No informative Uniref100 hit found E<10-10	NA	NA	UniRef100_A0A804Q0Y4 Endoplasmic reticulum vesicle transporter C-terminal domain-containing protein n=1 Tax=Zea mays TaxID=4577 RepID=A0A804Q0Y4_MAIZE	0	100	LOC_Os05g41120.1 protein|endoplasmic reticulum-Golgi intermediate compartment protein 3, putative, expressed	2.56e-165	94.783	AT1G36050.2 | Symbols: no symbol available | no full name available | chr1:13450467-13453055 FORWARD LENGTH=386	4.05e-115	66.957			GO:0003674	molecular_function	GO:0000325 GO:0005783 GO:0005794 GO:0030134	plant-type_vacuole endoplasmic_reticulum Golgi_apparatus COPII-coated_ER_to_Golgi_transport_vesicle
Zm00001eb126980	C1	203	-0.272459	-1.17228	-0.600826	-0.00763097	-1.20376	-1.08559	-0.600139	-0.470038	-1.25701	-1.34127	No informative Uniref100 hit found E<10-10	NA	NA	No Uniref100 hit from species of interest E<10-10	NA	NA	LOC_Os01g40860.1 protein|aldehyde dehydrogenase, putative, expressed	0	85.458	AT3G24503.1 | Symbols: REF1, ALDH2C4, ALDH1A | REDUCED EPIDERMAL FLUORESCENCE1, aldehyde dehydrogenase 2C4, aldehyde dehydrogenase 1A | chr3:8919732-8923029 REVERSE LENGTH=501	0	67.735	GO:0009699	phenylpropanoid_biosynthetic_process	GO:0004029 GO:0050269	aldehyde_dehydrogenase_(NAD+)_activity coniferyl-aldehyde_dehydrogenase_activity	GO:0005737 GO:0005829	cytoplasm cytosol
Zm00001eb093670	C1	204	-0.249723	-0.599321	-0.205417	0.240116	-1.19623	-0.624607	-0.396173	-0.551292	-0.666045	-0.650766	No informative Uniref100 hit found E<10-10	NA	NA	No Uniref100 hit from species of interest E<10-10	NA	NA	LOC_Os01g01340.1 protein|light-induced protein 1-like, putative, expressed	9.26e-34	60	AT3G26740.1 | Symbols: CCL | CCR-like | chr3:9827868-9828461 FORWARD LENGTH=141	7.4e-21	50	GO:0007623	circadian_rhythm	GO:0003674	molecular_function	GO:0005829 GO:0009507 GO:0098807	cytosol chloroplast chloroplast_thylakoid_membrane_protein_complex
Zm00001eb045530	C1	205	0.168389	-0.0170846	0.466493	0.951801	-0.235038	-0.0415225	0.0293656	0.019651	-0.471509	-0.214369	No informative Uniref100 hit found E<10-10	NA	NA	No Uniref100 hit from species of interest E<10-10	NA	NA	LOC_Os01g25610.1 protein|40S ribosomal protein S4, putative, expressed	1.48e-31	94.545	AT5G58420.1 | Symbols: no symbol available | no full name available | chr5:23619599-23620896 FORWARD LENGTH=262	6.38e-29	85.455	GO:0006412	translation	GO:0003723 GO:0003735	RNA_binding structural_constituent_of_ribosome	GO:0005730 GO:0005737 GO:0009536 GO:0022626 GO:0022627	nucleolus cytoplasm plastid cytosolic_ribosome cytosolic_small_ribosomal_subunit
Zm00001eb043300	C1	206	0.210549	0.0294704	0.0852866	0.28219	-0.586381	-0.0299683	0.0977681	0.0242003	-0.25057	-0.0624528	No informative Uniref100 hit found E<10-10	NA	NA	No Uniref100 hit from species of interest E<10-10	NA	NA	LOC_Os10g34170.1 protein|glutaredoxin domain containing protein, putative, expressed	0	81.123	AT3G11920.1 | Symbols: no symbol available | no full name available | chr3:3772311-3774887 FORWARD LENGTH=630	0	52.407	GO:0035556	intracellular_signal_transduction	GO:0003674	molecular_function	GO:0005634	nucleus
Zm00001eb071570	C1	207	-0.680995	-1.01722	-0.707558	-0.0914311	-1.7285	-1.14183	-0.468171	-0.607231	-1.27956	-1.23096	No informative Uniref100 hit found E<10-10	NA	NA	No Uniref100 hit from species of interest E<10-10	NA	NA	LOC_Os10g37520.1 protein|major facilitator superfamily domain-containing protein 5, putative, expressed	1.2e-180	92.803	AT1G64650.1 | Symbols: no symbol available | no full name available | chr1:24023805-24026336 REVERSE LENGTH=462	8.52e-152	77.037	GO:0015689	molybdate_ion_transport	GO:0015098	molybdate_ion_transmembrane_transporter_activity	GO:0000138 GO:0000325 GO:0005768 GO:0005794 GO:0005802 GO:0009507	Golgi_trans_cisterna plant-type_vacuole endosome Golgi_apparatus trans-Golgi_network chloroplast
Zm00001eb104460	C1	208	0.177194	0.173139	0.433738	0.330777	-1.24794	-2.30363	-0.0251865	0.244538	-0.0822812	-0.403012	No informative Uniref100 hit found E<10-10	NA	NA	No Uniref100 hit from species of interest E<10-10	NA	NA	LOC_Os04g51560.1 protein|WRKY68, expressed	1.37e-140	81.915	AT4G31550.1 | Symbols: ATWRKY11, WRKY11 | WRKY DNA-binding protein 11 | chr4:15290065-15291458 REVERSE LENGTH=325	6.38e-94	51.111	GO:0006355 GO:0009617 GO:0009682 GO:0042742 GO:2000022	regulation_of_DNA-templated_transcription response_to_bacterium induced_systemic_resistance defense_response_to_bacterium regulation_of_jasmonic_acid_mediated_signaling_pathway	GO:0000976 GO:0003700 GO:0005516 GO:0043565	transcription_cis-regulatory_region_binding DNA-binding_transcription_factor_activity calmodulin_binding sequence-specific_DNA_binding	GO:0005634	nucleus
Zm00001eb079210	C1	209	-0.24663	-0.246468	0.208249	0.672335	-1.1949	-0.723754	-0.291876	0.0813738	-0.360882	-0.434993	No informative Uniref100 hit found E<10-10	NA	NA	No Uniref100 hit from species of interest E<10-10	NA	NA	LOC_Os09g27930.1 protein|ubiquitin fusion protein, putative, expressed	7.94e-84	81.429	AT3G52590.1 | Symbols: HAP4, ERD16, EMB2167, UBQ1 | EMBRYO DEFECTIVE 2167, EARLY-RESPONSIVE TO DEHYDRATION 16, ubiquitin extension protein 1, HAPLESS 4 | chr3:19505668-19506681 FORWARD LENGTH=128	1.46e-67	73.333	GO:0009793 GO:0016567 GO:0019941	embryo_development_ending_in_seed_dormancy protein_ubiquitination modification-dependent_protein_catabolic_process	GO:0003729 GO:0003735 GO:0031386 GO:0031625	mRNA_binding structural_constituent_of_ribosome protein_tag_activity ubiquitin_protein_ligase_binding	GO:0005634 GO:0005737 GO:0005829	nucleus cytoplasm cytosol
Zm00001eb140030	C1	210	-0.484322	-0.17413	0.135616	0.145523	-0.667245	-1.01312	-0.27995	0.0297323	-0.453141	-0.522712	No informative Uniref100 hit found E<10-10	NA	NA	No Uniref100 hit from species of interest E<10-10	NA	NA	LOC_Os02g38840.2 protein|glucose-6-phosphate 1-dehydrogenase, cytoplasmic isoform, putative, expressed	0	87.849	AT5G40760.2 | Symbols: G6PD6 | glucose-6-phosphate dehydrogenase 6 | chr5:16311284-16314556 FORWARD LENGTH=515	0	75.728	GO:0006006 GO:0009051	glucose_metabolic_process pentose-phosphate_shunt,_oxidative_branch	GO:0004345	glucose-6-phosphate_dehydrogenase_activity	GO:0005737 GO:0005829	cytoplasm cytosol
Zm00001eb306570	C1	211	-0.409628	-0.345626	-0.191858	0.301028	-1.09828	-1.14999	-0.628953	-0.257616	-1.09533	-0.482353	No informative Uniref100 hit found E<10-10	NA	NA	No Uniref100 hit from species of interest E<10-10	NA	NA	LOC_Os01g73680.1 protein|aspartyl aminopeptidase, putative, expressed	0	88.889	AT5G04710.1 | Symbols: DAP2 | M18 aspartyl aminopeptidase2 | chr5:1357273-1360128 REVERSE LENGTH=526	0	71.283	GO:0006508	proteolysis	GO:0008270 GO:0070006	zinc_ion_binding metalloaminopeptidase_activity	GO:0005886 GO:0009507 GO:0009570	plasma_membrane chloroplast chloroplast_stroma
Zm00001eb409750	C1	212	-0.901097	-1.08338	-0.0846197	0.73467	-2.56456	-1.3888	-0.370615	-0.352734	-1.4469	-1.72896	No informative Uniref100 hit found E<10-10	NA	NA	No Uniref100 hit from species of interest E<10-10	NA	NA	LOC_Os07g27490.1 protein|Regulator of chromosome condensation domain containing protein, expressed	0	92.308	AT3G15430.6 | Symbols: no symbol available | no full name available | chr3:5209408-5211562 FORWARD LENGTH=488	0	63.347			GO:0003674	molecular_function	GO:0005575	cellular_component
Zm00001eb314140	C1	213	-0.528963	-0.46917	0	0	-2.20782	-1.07514	-0.306574	-0.0585122	-1.09392	-1.50001	No informative Uniref100 hit found E<10-10	NA	NA	No Uniref100 hit from species of interest E<10-10	NA	NA	LOC_Os12g18150.1 protein|ZOS12-04 - C2H2 zinc finger protein, expressed	0	72.285	AT3G48430.1 | Symbols: REF6, EIN6, JMJ12 | relative of early flowering 6, Jumonji domain-containing protein 12, ETHYLENE INSENSITIVE 6 | chr3:17935609-17940456 FORWARD LENGTH=1360	1.75e-163	49.315	GO:0006338 GO:0009408 GO:0009612 GO:0009627 GO:0009737 GO:0009741 GO:0009826 GO:0009873 GO:0010104 GO:0010182 GO:0010228 GO:0010286 GO:0010468 GO:0010628 GO:0040029 GO:0046345 GO:0048366 GO:0048838 GO:0097355 GO:1904629 GO:2000028	chromatin_remodeling response_to_heat response_to_mechanical_stimulus systemic_acquired_resistance response_to_abscisic_acid response_to_brassinosteroid unidimensional_cell_growth ethylene-activated_signaling_pathway regulation_of_ethylene-activated_signaling_pathway sugar_mediated_signaling_pathway vegetative_to_reproductive_phase_transition_of_meristem heat_acclimation regulation_of_gene_expression positive_regulation_of_gene_expression epigenetic_regulation_of_gene_expression abscisic_acid_catabolic_process leaf_development release_of_seed_from_dormancy protein_localization_to_heterochromatin response_to_diterpene regulation_of_photoperiodism,_flowering	GO:0005515 GO:0034647 GO:0043565 GO:0071558	protein_binding histone_H3K4me/H3K4me2/H3K4me3_demethylase_activity sequence-specific_DNA_binding histone_H3K27me2/H3K27me3_demethylase_activity	GO:0000785 GO:0005634 GO:0031011	chromatin nucleus Ino80_complex
Zm00001eb067650	C1	214	-0.356794	-0.157186	-0.0911067	0.114845	-0.891762	-0.362234	-0.231615	-0.224238	-0.447292	-0.491398	No informative Uniref100 hit found E<10-10	NA	NA	No Uniref100 hit from species of interest E<10-10	NA	NA	No osa1_r7 hit E<10-10	NA	NA	No Araport 11 hit E<10-10	NA	NA
Zm00001eb432540	C1	215	0.00677727	-0.684532	0.331677	0.421936	-0.987769	-1.09286	0.318112	0.185972	-0.699533	-0.731677	No informative Uniref100 hit found E<10-10	NA	NA	No Uniref100 hit from species of interest E<10-10	NA	NA	LOC_Os04g56320.1 protein|AAA-type ATPase family protein, putative, expressed	2.59e-170	92.213	AT1G73110.2 | Symbols: no symbol available | no full name available | chr1:27494344-27496442 REVERSE LENGTH=335	4.4e-142	77.049	GO:0008150	biological_process	GO:0003674	molecular_function	GO:0005739 GO:0009507 GO:0009535	mitochondrion chloroplast chloroplast_thylakoid_membrane
Zm00001eb287590	C1	216	-0.272125	-0.452085	-0.19167	-0.00777505	-0.987631	-0.58509	-0.0902651	-0.17851	-0.508251	-0.54486	No informative Uniref100 hit found E<10-10	NA	NA	No Uniref100 hit from species of interest E<10-10	NA	NA	LOC_Os04g56350.1 protein|nucleolar protein,Nop52 containing protein, expressed	0	68.421	AT5G20600.1 | Symbols: no symbol available | no full name available | chr5:6966345-6967943 REVERSE LENGTH=532	2.58e-68	32.857			GO:0003674	molecular_function	GO:0005634	nucleus
Zm00001eb424600	C1	217	-0.0388283	-0.166	-0.00827653	0.211968	-0.467178	-0.65416	-0.0626689	0.0850058	-0.389275	-0.416	No informative Uniref100 hit found E<10-10	NA	NA	No Uniref100 hit from species of interest E<10-10	NA	NA	LOC_Os05g33310.1 protein|oxidoreductase, 2OG-Fe oxygenase family protein, putative, expressed	0	87.87	AT4G02940.1 | Symbols: ALKBH10B | AtALKBH10B | chr4:1306658-1310699 FORWARD LENGTH=569	1.14e-146	45.641	GO:0006402 GO:0010228 GO:0035513	mRNA_catabolic_process vegetative_to_reproductive_phase_transition_of_meristem oxidative_RNA_demethylation	GO:0003729 GO:0032451 GO:1990931	mRNA_binding demethylase_activity mRNA_N6-methyladenosine_dioxygenase_activity	GO:0005575	cellular_component
Zm00001eb289060	C1	218	0.0484267	-0.0629831	0.0530844	0.3278	-0.264835	-0.108569	0.0433949	0.180153	-0.0950085	-0.0981776	No informative Uniref100 hit found E<10-10	NA	NA	No Uniref100 hit from species of interest E<10-10	NA	NA	LOC_Os05g13330.1 protein|per1-like family protein, putative, expressed	0	85.546	AT1G16560.9 | Symbols: no symbol available | no full name available | chr1:5668945-5670343 FORWARD LENGTH=342	1.65e-157	64.151	GO:0006506	GPI_anchor_biosynthetic_process	GO:0016788	hydrolase_activity,_acting_on_ester_bonds	GO:0005783 GO:0005789 GO:0005794 GO:0005886	endoplasmic_reticulum endoplasmic_reticulum_membrane Golgi_apparatus plasma_membrane
Zm00001eb394510	C1	219	-0.102932	-0.173047	0.451924	0.617781	-0.373185	-0.210454	-0.0284111	-0.209407	-0.289211	-0.0795595	No informative Uniref100 hit found E<10-10	NA	NA	No Uniref100 hit from species of interest E<10-10	NA	NA	LOC_Os05g36120.1 protein|polypyrimidine tract-binding protein, putative, expressed	0	87.864	AT1G43190.2 | Symbols: PTB3 | polypyrimidine tract-binding protein 3 | chr1:16275432-16278185 REVERSE LENGTH=432	0	69.249	GO:0006417 GO:0043484	regulation_of_translation regulation_of_RNA_splicing	GO:0003729	mRNA_binding	GO:0000932 GO:0005634 GO:0005737 GO:0010494	P-body nucleus cytoplasm cytoplasmic_stress_granule
Zm00001eb279350	C1	220	0.59507	0.545967	1.79655	2.1216	-2.60591	0.069309	0.688996	-0.122612	-0.443696	0.400931	No informative Uniref100 hit found E<10-10	NA	NA	No Uniref100 hit from species of interest E<10-10	NA	NA	LOC_Os03g24020.1 protein|ribosomal protein L6, putative, expressed	6.78e-144	89.401	AT1G05190.1 | Symbols: RPL6, EMB2394 | embryo defective 2394 | chr1:1502515-1503738 REVERSE LENGTH=223	1.97e-103	66.355	GO:0006412 GO:0009793	translation embryo_development_ending_in_seed_dormancy	GO:0003729 GO:0003735	mRNA_binding structural_constituent_of_ribosome	GO:0005576 GO:0009507 GO:0009570 GO:0009941	extracellular_region chloroplast chloroplast_stroma chloroplast_envelope
Zm00001eb126970	C1	221	-0.469687	-0.359657	-0.0562239	-0.219319	-2.05284	-0.797219	-0.253685	-0.509714	-0.631791	-0.534601	No informative Uniref100 hit found E<10-10	NA	NA	UniRef100_A0A1D6LVH7 Protein EXORDIUM n=2 Tax=Zea mays TaxID=4577 RepID=A0A1D6LVH7_MAIZE	0	100	LOC_Os06g11660.1 protein|phosphate-induced protein 1 conserved region domain containing protein, expressed	5.63e-154	71.517	AT4G08950.1 | Symbols: EXO | EXORDIUM | chr4:5740378-5741322 FORWARD LENGTH=314	4.68e-108	52.077	GO:0009741 GO:0009742	response_to_brassinosteroid brassinosteroid_mediated_signaling_pathway	GO:0003674	molecular_function	GO:0005576 GO:0005794 GO:0009505	extracellular_region Golgi_apparatus plant-type_cell_wall
Zm00001eb055650	C1	222	-0.459082	-0.37302	0.237174	0.0673745	-1.38787	-0.97613	-0.265406	-0.479903	-0.69455	-0.510689	No informative Uniref100 hit found E<10-10	NA	NA	No Uniref100 hit from species of interest E<10-10	NA	NA	LOC_Os01g01360.1 protein|peptide transporter PTR2, putative, expressed	0	71.875	AT5G13400.1 | Symbols: no symbol available | no full name available | chr5:4296854-4299079 REVERSE LENGTH=624	0	66.508	GO:0055085	transmembrane_transport	GO:0022857	transmembrane_transporter_activity	GO:0009507 GO:0016020	chloroplast membrane
Zm00001eb007170	C1	223	-0.584359	-0.041605	-0.112238	0.09078	-1.82028	-1.17363	-0.401662	-0.748579	-0.861303	-0.83932	No informative Uniref100 hit found E<10-10	NA	NA	No Uniref100 hit from species of interest E<10-10	NA	NA	LOC_Os03g51330.1 protein|GRAS family transcription factor domain containing protein, expressed	0	75.214	AT5G66770.1 | Symbols: no symbol available | no full name available | chr5:26660723-26662477 FORWARD LENGTH=584	3.5e-149	46.362	GO:0006355	regulation_of_DNA-templated_transcription	GO:0003700 GO:0005515 GO:0043565	DNA-binding_transcription_factor_activity protein_binding sequence-specific_DNA_binding	GO:0005634	nucleus
Zm00001eb221500	C1	224	-0.173398	-0.0358098	0.218618	0.406451	-0.495866	-0.0945762	0.0159485	-0.0490122	-0.264926	-0.0678919	No informative Uniref100 hit found E<10-10	NA	NA	No Uniref100 hit from species of interest E<10-10	NA	NA	LOC_Os03g10990.1 protein|retinoblastoma-binding protein-like, putative, expressed	0	77.895	AT3G21060.1 | Symbols: RBL | RbBP5 LIKE | chr3:7377822-7379942 FORWARD LENGTH=547	0	56.786	GO:0010228	vegetative_to_reproductive_phase_transition_of_meristem	GO:0003674	molecular_function	GO:0005634 GO:0048188	nucleus Set1C/COMPASS_complex
Zm00001eb067220	C1	225	-0.415851	-0.152175	0.468587	0.247025	-0.482579	-0.375223	0.0308274	-0.223725	-0.477605	-0.411688	No informative Uniref100 hit found E<10-10	NA	NA	UniRef100_A0A1D6GPD7 Senescence regulator n=1 Tax=Zea mays TaxID=4577 RepID=A0A1D6GPD7_MAIZE	2.6e-124	100	LOC_Os10g33990.1 protein|DUF584 domain containing protein, putative, expressed	4.04e-30	49.444	AT5G03230.1 | Symbols: no symbol available | no full name available | chr5:769636-770136 FORWARD LENGTH=166	2.36e-26	38.798			GO:0003674	molecular_function	GO:0005634	nucleus
Zm00001eb266720	C1	226	-0.716084	-0.209939	0.0420684	-0.0392972	-1.088	-0.884131	-0.283767	-0.418925	-1.04108	-0.605632	No informative Uniref100 hit found E<10-10	NA	NA	No Uniref100 hit from species of interest E<10-10	NA	NA	LOC_Os09g08072.1 protein|glycosyl hydrolases, putative, expressed	0	64.583	AT1G55120.4 | Symbols: FRUCT5, AtcwINV3, ATFRUCT5 | beta-fructofuranosidase 5, 6-fructan exohydrolase | chr1:20566893-20569165 FORWARD LENGTH=554	1.9e-132	42.402	GO:0005975	carbohydrate_metabolic_process	GO:0004553 GO:0031219 GO:0051669	hydrolase_activity,_hydrolyzing_O-glycosyl_compounds levanase_activity fructan_beta-fructosidase_activity	GO:0000325 GO:0005576 GO:0005634	plant-type_vacuole extracellular_region nucleus
Zm00001eb218850	C1	227	-0.805343	-0.500751	0.935352	0.779521	-1.04214	-0.82677	-0.167713	-0.27897	-0.848195	-0.562144	No informative Uniref100 hit found E<10-10	NA	NA	No Uniref100 hit from species of interest E<10-10	NA	NA	LOC_Os05g02140.1 protein|clathrin assembly protein, putative, expressed	0	60.423	AT4G32285.2 | Symbols: CAP1, PICALM4b | clathrin associated protein 1 | chr4:15586003-15587910 FORWARD LENGTH=635	2.02e-156	43.914	GO:0006900 GO:0072583	vesicle_budding_from_membrane clathrin-dependent_endocytosis	GO:0000149 GO:0005545 GO:0005546 GO:0032050	SNARE_binding 1-phosphatidylinositol_binding phosphatidylinositol-4,5-bisphosphate_binding clathrin_heavy_chain_binding	GO:0005634 GO:0005829 GO:0005886 GO:0005905 GO:0009504 GO:0030136	nucleus cytosol plasma_membrane clathrin-coated_pit cell_plate clathrin-coated_vesicle
Zm00001eb172900	C1	228	-0.537056	-0.439619	-0.0338275	0.054392	-0.866498	-0.543426	-0.380949	-0.246333	-0.660557	-0.490155	No informative Uniref100 hit found E<10-10	NA	NA	No Uniref100 hit from species of interest E<10-10	NA	NA	LOC_Os03g43410.1 protein|OsIAA12 - Auxin-responsive Aux/IAA gene family member, expressed	1.46e-59	55.869	AT1G04240.1 | Symbols: SHY2, IAA3 | SHORT HYPOCOTYL 2, indole-3-acetic acid inducible 3 | chr1:1128564-1129319 REVERSE LENGTH=189	6.29e-40	41.837	GO:0006355 GO:0009733	regulation_of_DNA-templated_transcription response_to_auxin	GO:0000976 GO:0003700 GO:0005515 GO:0042802	transcription_cis-regulatory_region_binding DNA-binding_transcription_factor_activity protein_binding identical_protein_binding	GO:0005634	nucleus
Zm00001eb399360	C1	229	-0.241208	-0.871728	-0.535726	-0.530332	-1.1848	-1.4335	0.50186	0.154789	0.0591814	-0.888663	UniRef100_Q8VYN2 Vesicle-associated protein 4-2 n=4 Tax=Arabidopsis TaxID=3701 RepID=VAP42_ARATH	5.61e-114	74.091	UniRef100_B4FUC2 Vesicle-associated protein 4-2 n=1 Tax=Zea mays TaxID=4577 RepID=B4FUC2_MAIZE	1.85e-165	100	LOC_Os08g04620.1 protein|MSP domain containing protein, putative, expressed	2.44e-119	87.069	AT4G21450.1 | Symbols: no symbol available | no full name available | chr4:11426136-11428125 FORWARD LENGTH=295	1.23e-115	74.091	GO:0061817 GO:0090158	endoplasmic_reticulum-plasma_membrane_tethering endoplasmic_reticulum_membrane_organization	GO:0005515 GO:0043495	protein_binding protein-membrane_adaptor_activity	GO:0005634 GO:0005789 GO:0005829 GO:0005886	nucleus endoplasmic_reticulum_membrane cytosol plasma_membrane
Zm00001eb055730	C1	230	-0.195366	-0.241539	-0.208871	-0.0834282	-0.411599	-0.810872	0.304526	0.0215992	-0.000486328	-0.389755	No informative Uniref100 hit found E<10-10	NA	NA	No Uniref100 hit from species of interest E<10-10	NA	NA	LOC_Os03g12990.1 protein|phytosulfokines precursor, putative, expressed	1.49e-30	57.944	AT2G22860.1 | Symbols: PSK2, ATPSK2 | phytosulfokine 2 precursor | chr2:9737666-9738077 FORWARD LENGTH=87	6.85e-11	36.364	GO:0008283 GO:0030154 GO:1905392	cell_population_proliferation cell_differentiation plant_organ_morphogenesis	GO:0003674	molecular_function	GO:0005576 GO:0031012	extracellular_region extracellular_matrix
Zm00001eb403930	C1	231	0.0385142	-0.438866	-0.145938	-0.0776778	-0.617984	-0.769706	0.105669	0.0940265	-0.103927	-0.265603	No informative Uniref100 hit found E<10-10	NA	NA	No Uniref100 hit from species of interest E<10-10	NA	NA	LOC_Os03g51440.1 protein|LRR receptor-like protein kinase, putative, expressed	0	80.155	AT2G16250.1 | Symbols: no symbol available | no full name available | chr2:7039682-7042933 REVERSE LENGTH=915	0	48.382	GO:0006468	protein_phosphorylation	GO:0004674 GO:0004713 GO:0005515 GO:0005524 GO:0044024	protein_serine/threonine_kinase_activity protein_tyrosine_kinase_activity protein_binding ATP_binding histone_H2AS1_kinase_activity	GO:0005886 GO:0009505 GO:0009506	plasma_membrane plant-type_cell_wall plasmodesma
Zm00001eb358080	C1	232	-0.32555	-0.88037	-0.549304	-0.909826	-1.49646	-2.31745	0.157825	0.0239844	-0.342349	-0.813282	No informative Uniref100 hit found E<10-10	NA	NA	No Uniref100 hit from species of interest E<10-10	NA	NA	LOC_Os03g02670.2 protein|transporter family protein, putative, expressed	0	88.663	AT4G23010.1 | Symbols: ATUTR2, UTR2 | UDP-galactose transporter 2 | chr4:12060318-12062486 REVERSE LENGTH=345	0	75.953	GO:0046963 GO:0055085 GO:0072334	3'-phosphoadenosine_5'-phosphosulfate_transport transmembrane_transport UDP-galactose_transmembrane_transport	GO:0005459 GO:0046964	UDP-galactose_transmembrane_transporter_activity 3'-phosphoadenosine_5'-phosphosulfate_transmembrane_transporter_activity	GO:0000139 GO:0005737 GO:0005789 GO:0005886	Golgi_membrane cytoplasm endoplasmic_reticulum_membrane plasma_membrane
Zm00001eb276490	C1	233	-0.580701	-0.748647	-0.100892	-0.798881	-0.696078	-0.87888	0.280813	-0.386036	-0.69145	-1.32688	No informative Uniref100 hit found E<10-10	NA	NA	No Uniref100 hit from species of interest E<10-10	NA	NA	LOC_Os01g42820.1 protein|RNA recognition motif containing protein, putative, expressed	1.05e-135	80.12	AT3G15010.2 | Symbols: no symbol available | no full name available | chr3:5052844-5054058 FORWARD LENGTH=404	3.89e-92	53.595	GO:0006952 GO:0009693 GO:0010150 GO:0012501	defense_response ethylene_biosynthetic_process leaf_senescence programmed_cell_death	GO:0003729	mRNA_binding	GO:0005634 GO:0005730	nucleus nucleolus
Zm00001eb111520	C1	234	0.214783	-0.775461	0.118121	-0.808727	-0.411981	-1.73736	0.548825	0.0946495	-0.132838	-1.20606	No informative Uniref100 hit found E<10-10	NA	NA	No Uniref100 hit from species of interest E<10-10	NA	NA	LOC_Os03g22460.2 protein|expressed protein	8.12e-37	80.882	AT5G27700.1 | Symbols: EVR1L1, RPS21C | EVERSHED1-LIKE 1 | chr5:9807541-9808048 REVERSE LENGTH=82	1.01e-33	72.857	GO:0000447 GO:0000461	endonucleolytic_cleavage_in_ITS1_to_separate_SSU-rRNA_from_5.8S_rRNA_and_LSU-rRNA_from_tricistronic_rRNA_transcript_(SSU-rRNA,_5.8S_rRNA,_LSU-rRNA) endonucleolytic_cleavage_to_generate_mature_3'-end_of_SSU-rRNA_from_(SSU-rRNA,_5.8S_rRNA,_LSU-rRNA)	GO:0003735	structural_constituent_of_ribosome	GO:0005634 GO:0005737 GO:0005829 GO:0009536 GO:0022627	nucleus cytoplasm cytosol plastid cytosolic_small_ribosomal_subunit
Zm00001eb329980	C1	235	-0.27852	-0.422621	-0.150942	-0.372131	-0.240557	-0.743682	-0.0706563	-0.194574	-0.348386	-0.515464	No informative Uniref100 hit found E<10-10	NA	NA	No Uniref100 hit from species of interest E<10-10	NA	NA	LOC_Os12g18530.1 protein|nucleotidyltransferase, putative, expressed	0	46.272	AT3G51620.3 | Symbols: NTP6 | | chr3:19143859-19147891 FORWARD LENGTH=816	9.05e-133	37.899	GO:0008150	biological_process	GO:0003729	mRNA_binding	GO:0005634	nucleus
Zm00001eb359190	C1	236	-0.300339	-1.22762	-0.44852	-0.546881	-1.20723	-0.90666	0.0695061	-0.543937	-0.64432	-0.716544	No informative Uniref100 hit found E<10-10	NA	NA	No Uniref100 hit from species of interest E<10-10	NA	NA	LOC_Os07g46990.1 protein|copper/zinc superoxide dismutase, putative, expressed	2.04e-95	88.816	AT1G08830.2 | Symbols: CSD1, AtSOD1, SOD1 | superoxide dismutase 1, copper/zinc superoxide dismutase 1 | chr1:2827700-2829053 FORWARD LENGTH=152	3.57e-83	79.605	GO:0006979 GO:0009651 GO:0010039 GO:0010193 GO:0019430 GO:0034599 GO:0035195 GO:0042742 GO:0046688 GO:0071280 GO:0071329 GO:0071457 GO:0071472 GO:0071484 GO:0071493	response_to_oxidative_stress response_to_salt_stress response_to_iron_ion response_to_ozone removal_of_superoxide_radicals cellular_response_to_oxidative_stress miRNA-mediated_post-transcriptional_gene_silencing defense_response_to_bacterium response_to_copper_ion cellular_response_to_copper_ion cellular_response_to_sucrose_stimulus cellular_response_to_ozone cellular_response_to_salt_stress cellular_response_to_light_intensity cellular_response_to_UV-B	GO:0004784 GO:0005507 GO:0005515	superoxide_dismutase_activity copper_ion_binding protein_binding	GO:0005634 GO:0005737 GO:0005829	nucleus cytoplasm cytosol
Zm00001eb350060	C1	237	1.85266	-3.93513	-0.785034	-0.832554	-1.30976	-1.2657	-0.183476	-0.800111	-0.959061	-0.860238	No informative Uniref100 hit found E<10-10	NA	NA	No Uniref100 hit from species of interest E<10-10	NA	NA	LOC_Os01g45370.1 protein|radical SAM enzyme, putative, expressed	0	85.821	AT1G60230.1 | Symbols: no symbol available | no full name available | chr1:22212223-22214346 REVERSE LENGTH=458	0	73.67	GO:0030488 GO:0070475	tRNA_methylation rRNA_base_methylation	GO:0008173	RNA_methyltransferase_activity	GO:0009507	chloroplast
Zm00001eb241290	C1	238	0.0603788	-0.226808	-0.0558493	-0.111684	-0.374634	-0.489596	0.0119756	-0.187379	-0.102777	-0.197601	No informative Uniref100 hit found E<10-10	NA	NA	No Uniref100 hit from species of interest E<10-10	NA	NA	LOC_Os06g04790.1 protein|HAD superfamily phosphatase, putative, expressed	6.05e-75	45.902	AT4G25150.1 | Symbols: no symbol available | no full name available | chr4:12901736-12902882 REVERSE LENGTH=260	9.25e-74	46.698			GO:0003993	acid_phosphatase_activity	GO:0009507	chloroplast
Zm00001eb129600	C1	239	0	0	0.140531	-1.35084	-2.61698	-1.19165	0.104112	0.924281	-0.710239	-0.495916	No informative Uniref100 hit found E<10-10	NA	NA	No Uniref100 hit from species of interest E<10-10	NA	NA	LOC_Os02g29340.1 protein|HSF-type DNA-binding domain containing protein, expressed	0	71.154	AT4G13980.1 | Symbols: AT-HSFA5, HSFA5 | HEAT SHOCK TRANSCRIPTION FACTOR A5 | chr4:8077519-8079247 REVERSE LENGTH=466	1.86e-123	46.362	GO:0006355 GO:0006357 GO:0034605	regulation_of_DNA-templated_transcription regulation_of_transcription_by_RNA_polymerase_II cellular_response_to_heat	GO:0003700	DNA-binding_transcription_factor_activity	GO:0005634	nucleus
Zm00001eb001230	C1	240	0	0	0.841899	-1.07625	-1.75756	-1.89927	0.176636	0.743185	-0.64908	-2.8324	No informative Uniref100 hit found E<10-10	NA	NA	No Uniref100 hit from species of interest E<10-10	NA	NA	LOC_Os01g18584.1 protein|WRKY9, expressed	7.85e-134	53.445	AT4G04450.1 | Symbols: AtWRKY42, WRKY42 | | chr4:2218379-2221113 FORWARD LENGTH=528	7e-85	39.558	GO:0006355 GO:0045892 GO:1900057	regulation_of_DNA-templated_transcription negative_regulation_of_DNA-templated_transcription positive_regulation_of_leaf_senescence	GO:0000976 GO:0003677 GO:0003700 GO:0005515 GO:0043565	transcription_cis-regulatory_region_binding DNA_binding DNA-binding_transcription_factor_activity protein_binding sequence-specific_DNA_binding	GO:0005634	nucleus
Zm00001eb037580	C1	241	-0.251311	-0.544549	-0.0414297	-0.469118	-1.16195	-0.612474	0.0174568	0.00330333	-0.711706	-1.20922	No informative Uniref100 hit found E<10-10	NA	NA	No Uniref100 hit from species of interest E<10-10	NA	NA	LOC_Os03g02680.2 protein|cyclin-dependent kinase A-1, putative, expressed	0	93.878	AT3G48750.1 | Symbols: CDC2AAT, CDKA;1, CDK2, CDC2, CDKA1, CDC2A | cell division control 2 | chr3:18072238-18074296 FORWARD LENGTH=294	0	82.759	GO:0000082 GO:0000911 GO:0007165 GO:0008284 GO:0008356 GO:0009409 GO:0009555 GO:0009793 GO:0010235 GO:0010389 GO:0010444 GO:0010468 GO:0033206 GO:0040020 GO:0042023 GO:0048229 GO:0051445 GO:0098725 GO:1902806	G1/S_transition_of_mitotic_cell_cycle cytokinesis_by_cell_plate_formation signal_transduction positive_regulation_of_cell_population_proliferation asymmetric_cell_division response_to_cold pollen_development embryo_development_ending_in_seed_dormancy guard_mother_cell_cytokinesis regulation_of_G2/M_transition_of_mitotic_cell_cycle guard_mother_cell_differentiation regulation_of_gene_expression meiotic_cytokinesis regulation_of_meiotic_nuclear_division DNA_endoreduplication gametophyte_development regulation_of_meiotic_cell_cycle symmetric_cell_division regulation_of_cell_cycle_G1/S_phase_transition	GO:0004672 GO:0004693 GO:0005515 GO:0016301 GO:0030332	protein_kinase_activity cyclin-dependent_protein_serine/threonine_kinase_activity protein_binding kinase_activity cyclin_binding	GO:0000307 GO:0005634 GO:0005737 GO:0009574 GO:0010005 GO:0010494	cyclin-dependent_protein_kinase_holoenzyme_complex nucleus cytoplasm preprophase_band cortical_microtubule,_transverse_to_long_axis cytoplasmic_stress_granule
Zm00001eb288550	C1	242	-0.646157	-1.08604	-0.325093	0.57581	-1.73485	-0.8166	0.316222	-0.529653	-0.699898	-1.25686	No informative Uniref100 hit found E<10-10	NA	NA	No Uniref100 hit from species of interest E<10-10	NA	NA	LOC_Os08g43334.2 protein|HSF-type DNA-binding domain containing protein, expressed	7.84e-63	56.175	AT5G62020.1 | Symbols: HSFB2A, AT-HSFB2A | ARABIDOPSIS THALIANA HEAT SHOCK TRANSCRIPTION FACTOR B2A, heat shock transcription factor B2A | chr5:24916212-24917194 FORWARD LENGTH=299	8.35e-13	34.756	GO:0006357	regulation_of_transcription_by_RNA_polymerase_II	GO:0000976 GO:0003700	transcription_cis-regulatory_region_binding DNA-binding_transcription_factor_activity	GO:0005634	nucleus
Zm00001eb277570	C1	243	-0.802516	-2.16984	-0.448114	-0.236629	-2.39575	-0.837675	-0.231634	-0.46518	-0.633871	-1.60092	No informative Uniref100 hit found E<10-10	NA	NA	No Uniref100 hit from species of interest E<10-10	NA	NA	LOC_Os05g35410.1 protein|potassium channel AKT2/3, putative, expressed	0	76.554	AT4G22200.1 | Symbols: AKT2, AKT3, AKT2/3, KT2/3 | potassium transport 2/3 | chr4:11746666-11750091 REVERSE LENGTH=802	0	54.783	GO:0009737 GO:0042391	response_to_abscisic_acid regulation_of_membrane_potential	GO:0005242 GO:0005249 GO:0005515 GO:0042802	inward_rectifier_potassium_channel_activity voltage-gated_potassium_channel_activity protein_binding identical_protein_binding	GO:0005739 GO:0005789 GO:0009506	mitochondrion endoplasmic_reticulum_membrane plasmodesma
Zm00001eb213560	C1	244	-1.88003	-2.05924	-0.544448	-0.217694	-4.00345	-3.69289	0.028082	-0.72246	-1.16831	-2.36238	No informative Uniref100 hit found E<10-10	NA	NA	No Uniref100 hit from species of interest E<10-10	NA	NA	No osa1_r7 hit E<10-10	NA	NA	No Araport 11 hit E<10-10	NA	NA
Zm00001eb055330	C1	245	-0.795104	-0.884316	-0.669397	-0.287211	-2.81923	-1.93851	-0.150969	-0.255369	-0.730166	-1.01561	No informative Uniref100 hit found E<10-10	NA	NA	No Uniref100 hit from species of interest E<10-10	NA	NA	LOC_Os03g56790.1 protein|actin-depolymerizing factor, putative, expressed	6.28e-103	95.172	AT2G31200.1 | Symbols: ATADF6, ADF6 | actin depolymerizing factor 6 | chr2:13294171-13294948 FORWARD LENGTH=146	8.74e-76	75.714	GO:0030042	actin_filament_depolymerization	GO:0051015	actin_filament_binding	GO:0005737 GO:0015629	cytoplasm actin_cytoskeleton
Zm00001eb179810	C1	246	-0.229777	-0.374889	-0.287853	-0.204389	-0.860514	-0.739539	0.334661	-0.374391	0.0732024	-0.717536	No informative Uniref100 hit found E<10-10	NA	NA	No Uniref100 hit from species of interest E<10-10	NA	NA	LOC_Os03g50960.1 protein|LTPL118 - Protease inhibitor/seed storage/LTP family protein precursor, expressed	5.38e-45	72.868	AT2G45180.1 | Symbols: DRN1 | Disease Related Nonspeci&#64257;c Lipid Transfer Protein 1 | chr2:18626377-18626781 FORWARD LENGTH=134	1.1e-16	47.126	GO:0002220 GO:0009651	innate_immune_response_activating_cell_surface_receptor_signaling_pathway response_to_salt_stress	GO:0003674	molecular_function	GO:0005576 GO:0009535	extracellular_region chloroplast_thylakoid_membrane
Zm00001eb011050	C1	247	-0.280383	-0.954995	-0.11043	0.165334	-1.38389	-1.74893	0.686158	-0.566041	0.868114	-1.06743	No informative Uniref100 hit found E<10-10	NA	NA	No Uniref100 hit from species of interest E<10-10	NA	NA	LOC_Os08g34190.1 protein|stromal cell-derived factor 2-like protein precursor, putative, expressed	6.86e-127	85.437	AT2G25110.1 | Symbols: AtSDF2, ATSDL, SDF2 | ATSDF2-LIKE, Arabidopsis thaliana STROMAL CELL-DERIVED FACTOR 2-like protein precursor, stromal cell-derived factor 2-like protein precursor | chr2:10684428-10685838 FORWARD LENGTH=218	1.52e-110	68.056	GO:0002221 GO:0042742 GO:0050832	pattern_recognition_receptor_signaling_pathway defense_response_to_bacterium defense_response_to_fungus	GO:0003674	molecular_function	GO:0005773 GO:0005783 GO:0009507	vacuole endoplasmic_reticulum chloroplast
Zm00001eb073040	C1	248	-1.04937	-1.15387	0.35478	0.804691	-2.40268	-1.69819	0.777657	-0.49875	1.97407	-1.74466	No informative Uniref100 hit found E<10-10	NA	NA	No Uniref100 hit from species of interest E<10-10	NA	NA	LOC_Os03g15040.1 protein|FAR1 family protein, expressed	0	72.222	AT3G06250.3 | Symbols: FRS7 | FAR1-related sequence 7 | chr3:1889771-1892065 REVERSE LENGTH=764	1.97e-38	31.629	GO:0006355	regulation_of_DNA-templated_transcription	GO:0005515 GO:0008270	protein_binding zinc_ion_binding	GO:0005634	nucleus
Zm00001eb278880	C1	249	-1.03568	-1.00387	0.122358	-0.54066	-2.62644	-1.22659	-6.65e-05	-0.274464	-0.249233	-0.553929	UniRef100_Q9NGP4 Sumo-conjugating enzyme ubc9 n=1 Tax=Dictyostelium discoideum TaxID=44689 RepID=UBC9_DICDI	1.58e-58	50	UniRef100_A0A804MBH4 UBC core domain-containing protein n=1 Tax=Zea mays TaxID=4577 RepID=A0A804MBH4_MAIZE	1.97e-127	100	LOC_Os04g49130.1 protein|ubiquitin-conjugating enzyme, putative, expressed	1.11e-84	65.896	AT3G57870.1 | Symbols: EMB1637, SCE1A, SCE1, AHUS5, ATSCE1 | EMBRYO DEFECTIVE 1637, SUMO CONJUGATION ENZYME 1, sumo conjugation enzyme 1, SUMO CONJUGATING ENZYME 1A | chr3:21428831-21430110 REVERSE LENGTH=160	2.5e-73	60.345	GO:0009737 GO:0009793 GO:0016925	response_to_abscisic_acid embryo_development_ending_in_seed_dormancy protein_sumoylation	GO:0005515 GO:0019789 GO:0019900 GO:0032183 GO:0061656	protein_binding SUMO_transferase_activity kinase_binding SUMO_binding SUMO_conjugating_enzyme_activity	GO:0005634 GO:0005829	nucleus cytosol
Zm00001eb244590	C1	250	-0.460064	-0.727183	-0.104994	-0.378299	-1.05363	-0.72861	-0.171997	-0.379093	-0.370499	-0.44546	UniRef100_Q0DX67 Inositol diphosphatase DSP2 n=5 Tax=Oryza TaxID=4527 RepID=DSP2_ORYSJ	2.74e-97	67.29	UniRef100_C4JAD1 diphosphoinositol-polyphosphate diphosphatase n=1 Tax=Zea mays TaxID=4577 RepID=C4JAD1_MAIZE	3.89e-158	100	LOC_Os06g10650.1 protein|tyrosine phosphatase family protein, putative, expressed	8.57e-131	80.088	AT1G05000.1 | Symbols: PFA-DSP1, AtPFA-DSP1 | plant and fungi atypical dual-speci&#64257;city phosphatase 1 | chr1:1425660-1428393 FORWARD LENGTH=215	1.03e-93	77.215	GO:0016311	dephosphorylation	GO:0016791 GO:0052845	phosphatase_activity inositol-5-diphosphate-1,2,3,4,6-pentakisphosphate_diphosphatase_activity	GO:0005737	cytoplasm
Zm00001eb244120	C1	251	-0.445094	0.0202171	0.259689	0.0619434	-0.308765	-0.753047	0.218468	-0.0467672	0.183262	-0.149546	No informative Uniref100 hit found E<10-10	NA	NA	No Uniref100 hit from species of interest E<10-10	NA	NA	LOC_Os02g35970.1 protein|BTBN2 - Bric-a-Brac, Tramtrack, Broad Complex BTB domain with non-phototropic hypocotyl 3 NPH3 and coiled-coil domains, expressed	0	76.028	AT5G64330.1 | Symbols: NPH3, RPT3, JK218 | ROOT PHOTOTROPISM 3, NON-PHOTOTROPIC HYPOCOTYL 3 | chr5:25727568-25730225 FORWARD LENGTH=746	0	59.942	GO:0009638 GO:0009785 GO:0016567	phototropism blue_light_signaling_pathway protein_ubiquitination	GO:0005515	protein_binding	GO:0005634 GO:0005886	nucleus plasma_membrane
Zm00001eb357020	C1	252	-0.91748	-1.20276	-0.114263	-0.756838	-1.40199	-1.76727	0.219496	-0.140053	-0.189817	-0.954096	No informative Uniref100 hit found E<10-10	NA	NA	No Uniref100 hit from species of interest E<10-10	NA	NA	LOC_Os02g35470.2 protein|calmodulin binding protein, putative, expressed	0	79.878	AT5G57580.1 | Symbols: CBP60b | | chr5:23314994-23317683 REVERSE LENGTH=647	0	56.061	GO:0080142	regulation_of_salicylic_acid_biosynthetic_process	GO:0003700 GO:0005516 GO:0043565	DNA-binding_transcription_factor_activity calmodulin_binding sequence-specific_DNA_binding	GO:0005634	nucleus
Zm00001eb041100	C1	253	-1.5314	-2.1014	0.274978	-0.665819	-1.53161	-2.5027	0.0998839	0.0384275	-0.365672	-0.749534	No informative Uniref100 hit found E<10-10	NA	NA	No Uniref100 hit from species of interest E<10-10	NA	NA	LOC_Os01g40110.1 protein|ZOS1-11 - C2H2 zinc finger protein, expressed	2.04e-135	71.242	AT2G19385.1 | Symbols: no symbol available | no full name available | chr2:8387149-8388581 FORWARD LENGTH=275	8.64e-82	50.649	GO:0000122 GO:0006364	negative_regulation_of_transcription_by_RNA_polymerase_II rRNA_processing	GO:0003677 GO:0008270	DNA_binding zinc_ion_binding	GO:0005634 GO:0005730	nucleus nucleolus
Zm00001eb356350	C1	254	-1.06574	-1.58065	0.916812	0.401481	-1.35719	-2.48226	1.54841	-0.282485	1.30227	-0.525737	No informative Uniref100 hit found E<10-10	NA	NA	No Uniref100 hit from species of interest E<10-10	NA	NA	LOC_Os08g34280.1 protein|cinnamoyl-CoA reductase, putative, expressed	0	86.705	AT1G15950.3 | Symbols: CCR1, ATCCR1, IRX4 | cinnamoyl coa reductase 1, IRREGULAR XYLEM 4 | chr1:5478855-5481915 FORWARD LENGTH=344	2.19e-169	73.567	GO:0007623 GO:0009409 GO:0009809	circadian_rhythm response_to_cold lignin_biosynthetic_process	GO:0016616 GO:0016621	oxidoreductase_activity,_acting_on_the_CH-OH_group_of_donors,_NAD_or_NADP_as_acceptor cinnamoyl-CoA_reductase_activity	GO:0005737	cytoplasm
Zm00001eb136500	C1	255	-1.77683	-2.46656	-0.301018	-0.513837	-4.46184	-6.65024	0.667186	-0.827546	0.650623	-1.0847	No informative Uniref100 hit found E<10-10	NA	NA	No Uniref100 hit from species of interest E<10-10	NA	NA	LOC_Os05g06510.1 protein|4Fe-4S binding domain containing protein, expressed	5.57e-156	84.553	No Araport 11 hit E<10-10	NA	NA
Zm00001eb273940	C1	256	0.044179	-0.357599	1.17679	0.791836	-1.13119	-0.747827	0.276829	-0.0200314	0.446443	0.335976	No informative Uniref100 hit found E<10-10	NA	NA	No Uniref100 hit from species of interest E<10-10	NA	NA	LOC_Os12g38110.1 protein|importin subunit beta, putative, expressed	0	92.89	AT5G53480.1 | Symbols: AtKPNB1, KPNB1, IMB1 | homolog of human KPNB1 | chr5:21714016-21716709 FORWARD LENGTH=870	0	78.875	GO:0006606 GO:0015031	protein_import_into_nucleus protein_transport	GO:0005515 GO:0008139 GO:0061608 GO:0140142	protein_binding nuclear_localization_sequence_binding nuclear_import_signal_receptor_activity nucleocytoplasmic_carrier_activity	GO:0005634 GO:0005737	nucleus cytoplasm
Zm00001eb243970	C1	257	0.293109	-0.169893	2.01879	0.562292	-1.4848	-1.82224	0.325995	0.201616	0.433239	0.328073	No informative Uniref100 hit found E<10-10	NA	NA	No Uniref100 hit from species of interest E<10-10	NA	NA	LOC_Os06g46250.1 protein|expressed protein	1.37e-102	63.194	AT1G56020.1 | Symbols: no symbol available | no full name available | chr1:20952216-20953412 FORWARD LENGTH=398	1.45e-38	37.883			GO:0003674	molecular_function	GO:0005634	nucleus
Zm00001eb217590	C1	258	0.209563	0.0499764	0.642307	0.763268	-0.21841	-0.118659	0.614469	0.015597	0.445461	0.278767	No informative Uniref100 hit found E<10-10	NA	NA	No Uniref100 hit from species of interest E<10-10	NA	NA	LOC_Os02g35315.2 protein|expressed protein	1.37e-42	92.958	AT4G21192.2 | Symbols: no symbol available | no full name available | chr4:11294563-11295192 FORWARD LENGTH=80	3.77e-32	75			GO:0003674	molecular_function	GO:0005739	mitochondrion
Zm00001eb208230	C1	259	-0.141894	-0.376874	0.208236	0.181607	-0.887713	-0.289781	0.0748369	-0.283136	0.0138876	-0.120088	No informative Uniref100 hit found E<10-10	NA	NA	No Uniref100 hit from species of interest E<10-10	NA	NA	LOC_Os03g46390.1 protein|ras-related protein, putative, expressed	2.09e-133	82.667	AT5G45130.1 | Symbols: RAB5A, RABF2A, ATRAB-F2A, ATRABF2A, RAB-F2A, RHA1, ATRAB5A | ARABIDOPSIS RAB HOMOLOG F2A, RAB homolog 1, RAB HOMOLOG F2A | chr5:18244495-18246060 FORWARD LENGTH=200	2.94e-106	72.197	GO:0006886 GO:0007034	intracellular_protein_transport vacuolar_transport	GO:0003924 GO:0005515 GO:0005525	GTPase_activity protein_binding GTP_binding	GO:0005768 GO:0005774 GO:0005783 GO:0012505 GO:0030139	endosome vacuolar_membrane endoplasmic_reticulum endomembrane_system endocytic_vesicle
Zm00001eb085200	C1	260	-0.0779356	-0.388676	0.108481	0.0461996	-0.491739	-0.278281	-0.0578137	-0.0873077	-0.0627184	-0.104351	No informative Uniref100 hit found E<10-10	NA	NA	No Uniref100 hit from species of interest E<10-10	NA	NA	LOC_Os02g02850.1 protein|bifunctional protein folD, putative, expressed	0	85.088	AT4G00620.1 | Symbols: EMB3127 | EMBRYO DEFECTIVE 3127 | chr4:259265-260788 REVERSE LENGTH=360	1.42e-176	67.12	GO:0035999	tetrahydrofolate_interconversion	GO:0004477 GO:0004488	methenyltetrahydrofolate_cyclohydrolase_activity methylenetetrahydrofolate_dehydrogenase_(NADP+)_activity	GO:0005829 GO:0009507	cytosol chloroplast
Zm00001eb048340	C1	261	-0.670354	-1.47621	0.248638	0.160223	-1.49302	-1.05614	-0.0241991	-0.0406635	0.146274	-0.569084	No informative Uniref100 hit found E<10-10	NA	NA	No Uniref100 hit from species of interest E<10-10	NA	NA	LOC_Os02g30780.1 protein|LGC1, putative, expressed	5.21e-34	66	No Araport 11 hit E<10-10	NA	NA
Zm00001eb396520	C1	262	-0.177704	-0.364414	0.268014	0.860611	-0.683169	-1.02471	0.190781	0.0121055	0.46925	-0.07979	No informative Uniref100 hit found E<10-10	NA	NA	No Uniref100 hit from species of interest E<10-10	NA	NA	LOC_Os03g07360.1 protein|expressed protein	4.13e-118	47.752	AT3G47500.1 | Symbols: CDF3 | cycling DOF factor 3 | chr3:17504276-17505964 REVERSE LENGTH=448	2.01e-60	35.551	GO:0006355	regulation_of_DNA-templated_transcription	GO:0003677 GO:0003700 GO:0005515	DNA_binding DNA-binding_transcription_factor_activity protein_binding	GO:0005634	nucleus
Zm00001eb216640	C1	263	-1.11007	-1.49706	0.470905	0.733528	-2.19313	-4.75041	-0.488067	-0.647562	-0.408127	-1.14761	No informative Uniref100 hit found E<10-10	NA	NA	No Uniref100 hit from species of interest E<10-10	NA	NA	LOC_Os04g10890.1 protein|expressed protein	1.35e-14	27.706	No Araport 11 hit E<10-10	NA	NA
Zm00001eb175810	C1	264	0.00206796	-0.33147	0.295099	0.570388	-0.699543	-1.152	0.526157	-0.0533112	0.114932	-0.226251	No informative Uniref100 hit found E<10-10	NA	NA	No Uniref100 hit from species of interest E<10-10	NA	NA	LOC_Os03g49770.1 protein|oxysterol-binding protein, putative, expressed	0	87.633	AT4G08180.4 | Symbols: ORP1C | OSBP(oxysterol binding protein)-related protein 1C | chr4:5169727-5173360 FORWARD LENGTH=814	0	73.582	GO:0007165	signal_transduction	GO:0032934 GO:0035091	sterol_binding phosphatidylinositol_binding	GO:0005634 GO:0005829 GO:0016020	nucleus cytosol membrane
Zm00001eb280720	C1	265	-4.40962	-1.34431	0.251223	0.28163	-3.25777	-2.27348	-0.918094	-1.27669	-0.599245	-2.00942	UniRef100_Q9NX36 DnaJ homolog subfamily C member 28 n=1 Tax=Homo sapiens TaxID=9606 RepID=DJC28_HUMAN	3.51e-15	38.519	UniRef100_B6U2T4 DnaJ homologue subfamily C member 28 conserved domain-containing protein n=2 Tax=Zea mays TaxID=4577 RepID=B6U2T4_MAIZE	3.06e-165	100	LOC_Os08g44650.1 protein|expressed protein	1.22e-119	78.475	AT5G03560.1 | Symbols: no symbol available | no full name available | chr5:900673-902719 REVERSE LENGTH=241	3.57e-87	68.156	GO:0006397	mRNA_processing	GO:0003729 GO:0015391	mRNA_binding nucleobase:monoatomic_cation_symporter_activity	GO:0005737 GO:0005739 GO:0009507	cytoplasm mitochondrion chloroplast
Zm00001eb092240	C1	266	-1.44772	-0.744868	-0.242265	0.0318515	-1.90681	-1.06639	-0.525864	-0.517832	-0.347515	-0.851552	No informative Uniref100 hit found E<10-10	NA	NA	No Uniref100 hit from species of interest E<10-10	NA	NA	LOC_Os06g14370.2 protein|caleosin related protein, putative, expressed	2.23e-112	80	AT1G70670.1 | Symbols: CLO4, AtCLO4, PXG4 | peroxygenase 4, Arabidopsis thaliana caleosin 4, caleosin 4 | chr1:26644830-26645970 FORWARD LENGTH=195	2.03e-86	68.715	GO:0009737 GO:0009819	response_to_abscisic_acid drought_recovery	GO:0004497 GO:0005509	monooxygenase_activity calcium_ion_binding	GO:0009507	chloroplast
Zm00001eb316180	C1	267	-1.06887	-0.320517	1.08344	1.28985	-2.13163	-0.893311	0.382785	-0.415265	0.142943	-0.572131	No informative Uniref100 hit found E<10-10	NA	NA	No Uniref100 hit from species of interest E<10-10	NA	NA	LOC_Os12g06160.1 protein|DUF623 domain containing protein, expressed	2.06e-38	47.596	AT3G52525.1 | Symbols: ATOFP6, OFP6 | ARABIDOPSIS THALIANA OVATE FAMILY PROTEIN 6, ovate family protein 6 | chr3:19475159-19475638 FORWARD LENGTH=159	5.4e-14	50	GO:0045892	negative_regulation_of_DNA-templated_transcription	GO:0003674	molecular_function	GO:0005634	nucleus
Zm00001eb344700	C1	268	-0.407463	-0.192559	0.254923	0.0494667	-0.409575	-0.299067	-0.0711741	-0.100126	-0.0586776	-0.129519	No informative Uniref100 hit found E<10-10	NA	NA	No Uniref100 hit from species of interest E<10-10	NA	NA	No osa1_r7 hit E<10-10	NA	NA	No Araport 11 hit E<10-10	NA	NA
Zm00001eb091920	C1	269	-0.364428	-0.11974	0.724311	0.801667	-0.685673	-1.02898	0.358755	-0.0832999	-0.00857531	-0.191371	No informative Uniref100 hit found E<10-10	NA	NA	No Uniref100 hit from species of interest E<10-10	NA	NA	LOC_Os05g50500.1 protein|secretory protein, putative, expressed	2.68e-75	63.256	AT2G42900.1 | Symbols: no symbol available | no full name available | chr2:17854599-17855429 FORWARD LENGTH=276	2e-32	37.607			GO:0003674	molecular_function	GO:0005575	cellular_component
Zm00001eb038880	C1	270	-0.842784	-0.394874	0.574825	0.599309	-1.30629	-1.20125	0.17439	-0.113198	0.0636358	-0.721573	No informative Uniref100 hit found E<10-10	NA	NA	No Uniref100 hit from species of interest E<10-10	NA	NA	LOC_Os01g08020.1 protein|boron transporter protein, putative, expressed	1.05e-49	71.186	AT1G74810.2 | Symbols: BOR5 | REQUIRES HIGH BORON 5 | chr1:28109150-28111534 FORWARD LENGTH=540	1.05e-34	53.659	GO:0050801 GO:0055085	monoatomic_ion_homeostasis transmembrane_transport	GO:0022857	transmembrane_transporter_activity	GO:0005737 GO:0005886 GO:0009507	cytoplasm plasma_membrane chloroplast
Zm00001eb207550	C1	271	-1.67823	-1.14682	0.685273	0.419287	-1.74471	-1.87837	-0.234407	-0.452917	-0.322988	-1.39105	No informative Uniref100 hit found E<10-10	NA	NA	No Uniref100 hit from species of interest E<10-10	NA	NA	LOC_Os08g44840.1 protein|transferase family protein, putative, expressed	0	82.311	AT5G23940.1 | Symbols: EMB3009, DCR, PEL3 | EMBRYO DEFECTIVE 3009, DEFECTIVE IN CUTICULAR RIDGES, PERMEABLE LEAVES3 | chr5:8076616-8079677 REVERSE LENGTH=484	2.61e-155	52.995	GO:0009793 GO:0010090 GO:0010143 GO:0051179 GO:0090626	embryo_development_ending_in_seed_dormancy trichome_morphogenesis cutin_biosynthetic_process localization plant_epidermis_morphogenesis	GO:0016747	acyltransferase_activity,_transferring_groups_other_than_amino-acyl_groups	GO:0005737	cytoplasm
Zm00001eb336700	C1	272	-0.471413	-0.886314	1.2512	1.69582	-1.91347	-0.801737	0.563804	-0.561218	1.24182	-1.65297	No informative Uniref100 hit found E<10-10	NA	NA	No Uniref100 hit from species of interest E<10-10	NA	NA	LOC_Os12g14110.1 protein|expressed protein	2.44e-36	64.545	AT2G01640.2 | Symbols: SAHY1 | salt hypersensitive 1 | chr2:283085-284034 FORWARD LENGTH=156	1.73e-21	54.444	GO:0000462 GO:0006364 GO:0042254	maturation_of_SSU-rRNA_from_tricistronic_rRNA_transcript_(SSU-rRNA,_5.8S_rRNA,_LSU-rRNA) rRNA_processing ribosome_biogenesis	GO:0003674	molecular_function	GO:0005730 GO:0030686 GO:0030688	nucleolus 90S_preribosome preribosome,_small_subunit_precursor
Zm00001eb231620	C1	273	0.0331138	0.0252609	0.564433	0.308661	-0.224838	-0.0591773	0.0639969	-0.139649	0.133044	-0.552236	No informative Uniref100 hit found E<10-10	NA	NA	No Uniref100 hit from species of interest E<10-10	NA	NA	LOC_Os01g07750.1 protein|expressed protein	4.76e-77	65.169	AT5G25360.3 | Symbols: no symbol available | no full name available | chr5:8799934-8802161 REVERSE LENGTH=216	8.98e-39	47.682			GO:0003674	molecular_function	GO:0005575	cellular_component
Zm00001eb232220	C1	274	0.0345829	0.154969	0.506637	0.444593	-0.0837987	-0.378855	0.00534961	-0.0407261	0.15807	-0.063213	No informative Uniref100 hit found E<10-10	NA	NA	No Uniref100 hit from species of interest E<10-10	NA	NA	LOC_Os02g04340.1 protein|NIN-like protein 2, putative, expressed	1.41e-145	54.291	AT1G64530.1 | Symbols: NLP6 | NIN-like protein 6 | chr1:23959820-23962896 FORWARD LENGTH=841	5.83e-143	35.687	GO:0006355	regulation_of_DNA-templated_transcription	GO:0000976 GO:0000987 GO:0001216 GO:0003700	transcription_cis-regulatory_region_binding cis-regulatory_region_sequence-specific_DNA_binding DNA-binding_transcription_activator_activity DNA-binding_transcription_factor_activity	GO:0005634	nucleus
Zm00001eb158170	C1	275	0.374891	0.227105	1.69249	1.56695	-1.04122	-0.308667	0.193015	-0.23734	0.757712	-0.280903	No informative Uniref100 hit found E<10-10	NA	NA	No Uniref100 hit from species of interest E<10-10	NA	NA	LOC_Os02g05440.1 protein|expressed protein	3.17e-102	58.305	AT5G24630.8 | Symbols: BIN4, MID | brassinosteroid-insensitive4, MIDGET | chr5:8432523-8435682 REVERSE LENGTH=408	3.98e-53	59.864	GO:0010090 GO:0030307 GO:0042023 GO:0048364 GO:0048367 GO:0051276 GO:0090627	trichome_morphogenesis positive_regulation_of_cell_growth DNA_endoreduplication root_development shoot_system_development chromosome_organization plant_epidermal_cell_differentiation	GO:0003690	double-stranded_DNA_binding	GO:0005634 GO:0009330	nucleus DNA_topoisomerase_type_II_(double_strand_cut,_ATP-hydrolyzing)_complex
Zm00001eb330500	C1	276	0	0	1.96059	1.63435	-3.66685	-3.32641	0.0220928	-0.81153	1.16288	-1.27791	No informative Uniref100 hit found E<10-10	NA	NA	No Uniref100 hit from species of interest E<10-10	NA	NA	LOC_Os01g46380.1 protein|ketol-acid reductoisomerase, chloroplast precursor, putative, expressed	0	92.096	AT3G58610.3 | Symbols: no symbol available | no full name available | chr3:21671561-21674639 FORWARD LENGTH=591	0	88.06	GO:0009097 GO:0009099	isoleucine_biosynthetic_process L-valine_biosynthetic_process	GO:0004455 GO:0005507	ketol-acid_reductoisomerase_activity copper_ion_binding	GO:0005739 GO:0005829 GO:0009505 GO:0009507 GO:0009536 GO:0009570 GO:0009941 GO:0048046	mitochondrion cytosol plant-type_cell_wall chloroplast plastid chloroplast_stroma chloroplast_envelope apoplast
Zm00001eb200810	C1	277	0.00276331	-0.20157	0.155948	0.0097532	-0.226624	-0.232451	-0.0169885	-0.0667923	0.132164	-0.218557	No informative Uniref100 hit found E<10-10	NA	NA	No Uniref100 hit from species of interest E<10-10	NA	NA	LOC_Os07g47990.1 protein|peroxidase precursor, putative, expressed	6.17e-171	78.738	AT5G05340.1 | Symbols: PRX52 | peroxidase 52 | chr5:1579142-1580819 REVERSE LENGTH=324	2.03e-146	64.333	GO:0006979 GO:0009809 GO:0010089 GO:1901430	response_to_oxidative_stress lignin_biosynthetic_process xylem_development positive_regulation_of_syringal_lignin_biosynthetic_process	GO:0005515 GO:0020037 GO:0140825	protein_binding heme_binding lactoperoxidase_activity	GO:0005576 GO:0005794 GO:0009505 GO:0048046	extracellular_region Golgi_apparatus plant-type_cell_wall apoplast
Zm00001eb408720	C1	278	-0.0554466	-1.44698	0.555903	0.978689	-0.113091	-0.794506	-0.170406	0.0155763	-0.0755974	-0.296584	No informative Uniref100 hit found E<10-10	NA	NA	No Uniref100 hit from species of interest E<10-10	NA	NA	LOC_Os12g07110.2 protein|acyl-CoA synthetase protein, putative, expressed	0	75.501	AT1G77590.1 | Symbols: LACS9 | long chain acyl-CoA synthetase 9 | chr1:29148501-29151776 REVERSE LENGTH=691	0	65.423	GO:0006631	fatty_acid_metabolic_process	GO:0004467	long-chain_fatty_acid-CoA_ligase_activity	GO:0005739 GO:0005783 GO:0009507 GO:0009536 GO:0009941 GO:0016020	mitochondrion endoplasmic_reticulum chloroplast plastid chloroplast_envelope membrane
Zm00001eb183600	C1	279	-0.307102	-0.688869	0.048973	0.0832874	-0.407069	-0.482131	-0.389004	-0.349834	-0.385594	-0.751069	No informative Uniref100 hit found E<10-10	NA	NA	No Uniref100 hit from species of interest E<10-10	NA	NA	LOC_Os12g21710.1 protein|nnrU, putative, expressed	0	77.374	AT1G10830.1 | Symbols: Z-ISO, Z-ISO1.1, Z-ISO1.2 | 15-cis-zeta-carotene isomerase | chr1:3605736-3607449 REVERSE LENGTH=367	2.61e-165	71.477	GO:0016120	carotene_biosynthetic_process	GO:0090471	9,15,9'-tri-cis-zeta-carotene_isomerase_activity	GO:0009507	chloroplast
Zm00001eb378470	C1	280	-0.0179463	-1.28165	-0.0175221	0.237634	-0.990566	-0.868404	0.180975	0.219024	0.188198	-1.15137	No informative Uniref100 hit found E<10-10	NA	NA	No Uniref100 hit from species of interest E<10-10	NA	NA	LOC_Os02g38080.2 protein|protein kinase domain containing protein, expressed	0	94.618	AT5G50180.1 | Symbols: no symbol available | no full name available | chr5:20431116-20432883 FORWARD LENGTH=346	0	78.134	GO:0006468 GO:0007165	protein_phosphorylation signal_transduction	GO:0004672 GO:0004712	protein_kinase_activity protein_serine/threonine/tyrosine_kinase_activity	GO:0005737	cytoplasm
Zm00001eb219530	C1	281	-0.808488	-0.960591	-0.286686	-0.315832	-0.603973	-0.913515	-0.524372	-0.4508	-0.499927	-0.921417	No informative Uniref100 hit found E<10-10	NA	NA	No Uniref100 hit from species of interest E<10-10	NA	NA	LOC_Os06g03800.2 protein|pollen ankyrin, putative, expressed	1.86e-126	78.049	AT5G07270.1 | Symbols: XBAT33 | XB3 ortholog 3 in Arabidopsis thaliana | chr5:2280821-2283384 FORWARD LENGTH=513	1.57e-90	57.874	GO:0016567	protein_ubiquitination	GO:0004842	ubiquitin-protein_transferase_activity	GO:0005737	cytoplasm
Zm00001eb115110	C1	282	-0.247393	-0.311962	0.565751	0.239518	-0.191893	-0.435364	-0.119968	-0.188249	-0.0487972	-0.634821	No informative Uniref100 hit found E<10-10	NA	NA	No Uniref100 hit from species of interest E<10-10	NA	NA	LOC_Os01g05870.1 protein|receptor kinase, putative, expressed	0	62.653	AT3G47570.1 | Symbols: no symbol available | no full name available | chr3:17527611-17530748 FORWARD LENGTH=1010	0	40.709	GO:0006468	protein_phosphorylation	GO:0004674 GO:0016301 GO:0044024	protein_serine/threonine_kinase_activity kinase_activity histone_H2AS1_kinase_activity	GO:0005886	plasma_membrane
Zm00001eb172290	C1	283	-1.56215	-1.72558	-0.428882	-0.495116	-1.724	-2.05467	-0.716502	-0.0646762	-1.10479	-2.16811	No informative Uniref100 hit found E<10-10	NA	NA	No Uniref100 hit from species of interest E<10-10	NA	NA	LOC_Os11g39650.1 protein|WD domain, G-beta repeat domain containing protein, expressed	6.43e-157	77.037	AT5G50650.1 | Symbols: no symbol available | no full name available | chr5:20610212-20612061 FORWARD LENGTH=383	1.99e-65	51.429	GO:0008150	biological_process	GO:0005085	guanyl-nucleotide_exchange_factor_activity	GO:0005575	cellular_component
Zm00001eb240660	C1	284	-0.0637469	-0.19698	0.0173426	0.154559	-0.6341	-0.285981	-0.082553	-0.0351261	-0.173118	-0.102307	No informative Uniref100 hit found E<10-10	NA	NA	No Uniref100 hit from species of interest E<10-10	NA	NA	LOC_Os05g27890.1 protein|expressed protein	2.95e-28	33.667	No Araport 11 hit E<10-10	NA	NA
Zm00001eb052020	C1	285	-0.140765	-0.424481	0.510157	1.22524	-4.48944	-2.31698	-0.0308296	0.157428	-0.704092	-0.148034	No informative Uniref100 hit found E<10-10	NA	NA	No Uniref100 hit from species of interest E<10-10	NA	NA	LOC_Os02g27030.1 protein|cysteine proteinase 1 precursor, putative, expressed	0	88.74	AT4G39090.1 | Symbols: RD19, RD19A | RESPONSIVE TO DEHYDRATION 19A, RESPONSIVE TO DEHYDRATION 19 | chr4:18215826-18217326 REVERSE LENGTH=368	0	67.493	GO:0006970 GO:0009269 GO:0009414 GO:0009651 GO:0042742 GO:0051603	response_to_osmotic_stress response_to_desiccation response_to_water_deprivation response_to_salt_stress defense_response_to_bacterium proteolysis_involved_in_protein_catabolic_process	GO:0004197	cysteine-type_endopeptidase_activity	GO:0000323 GO:0005576 GO:0005615 GO:0005634 GO:0005764 GO:0005773 GO:0005886	lytic_vacuole extracellular_region extracellular_space nucleus lysosome vacuole plasma_membrane
Zm00001eb240700	C1	286	-0.0271492	-0.303426	0.289164	0.315123	-0.611451	-0.230638	0.0630912	0.0701346	-0.0625678	-0.113357	UniRef100_Q9FRG8 Growth-regulating factor 9 n=1 Tax=Oryza sativa subsp. japonica TaxID=39947 RepID=GRF9_ORYSJ	2.9e-178	65.079	UniRef100_C4J2M4 Growth-regulating factor n=2 Tax=Zea mays TaxID=4577 RepID=C4J2M4_MAIZE	0	100	LOC_Os03g47140.1 protein|growth regulating factor protein, putative, expressed	5.4e-180	65.079	AT4G37740.1 | Symbols: AtGRF2, GRF2 | growth-regulating factor 2 | chr4:17725533-17727609 REVERSE LENGTH=535	1.41e-48	36.176	GO:0006351 GO:0006355 GO:0008285 GO:0048364 GO:0048366	DNA-templated_transcription regulation_of_DNA-templated_transcription negative_regulation_of_cell_population_proliferation root_development leaf_development	GO:0000976 GO:0005515 GO:0005524	transcription_cis-regulatory_region_binding protein_binding ATP_binding	GO:0005634	nucleus
Zm00001eb193380	C1	287	-0.129068	-0.216984	0.0187064	-0.0656758	-1.06386	-1.16924	-0.074727	0.0163836	-0.158491	-0.130855	No informative Uniref100 hit found E<10-10	NA	NA	No Uniref100 hit from species of interest E<10-10	NA	NA	LOC_Os02g26984.1 protein|expressed protein	0	85	AT5G58100.2 | Symbols: IEF | | chr5:23507828-23514863 FORWARD LENGTH=945	0	58.767	GO:0010584	pollen_exine_formation	GO:0003674	molecular_function	GO:0005739 GO:0005783 GO:0005794 GO:0005886	mitochondrion endoplasmic_reticulum Golgi_apparatus plasma_membrane
Zm00001eb280920	C1	288	-1.30249	-2.10978	0.416848	0.202773	-2.658	-2.69413	0.0625124	-0.480967	-1.07553	-1.89534	No informative Uniref100 hit found E<10-10	NA	NA	No Uniref100 hit from species of interest E<10-10	NA	NA	LOC_Os02g53130.1 protein|nitrate reductase, putative, expressed	0	86.18	AT1G77760.1 | Symbols: NR1, GNR1, NIA1 | nitrate reductase 1, NITRATE REDUCTASE 1 | chr1:29236005-29239367 REVERSE LENGTH=917	0	67.913	GO:0006809 GO:0009416 GO:0042128	nitric_oxide_biosynthetic_process response_to_light_stimulus nitrate_assimilation	GO:0005515 GO:0008940 GO:0009703 GO:0030151 GO:0071949	protein_binding nitrate_reductase_activity nitrate_reductase_(NADH)_activity molybdenum_ion_binding FAD_binding	GO:0005829 GO:0009507	cytosol chloroplast
Zm00001eb043120	C1	289	-1.91676	-2.46135	1.94373	0.274153	-2.57313	-5.83249	-0.210032	-0.641926	-1.75856	-1.96378	No informative Uniref100 hit found E<10-10	NA	NA	No Uniref100 hit from species of interest E<10-10	NA	NA	LOC_Os06g18670.1 protein|anthocyanidin 3-O-glucosyltransferase, putative, expressed	0	59.544	AT2G18570.1 | Symbols: no symbol available | no full name available | chr2:8063429-8064841 FORWARD LENGTH=470	3.26e-52	30.947			GO:0008194 GO:0016757	UDP-glycosyltransferase_activity glycosyltransferase_activity	GO:0009507	chloroplast
Zm00001eb356910	C1	290	-1.06655	-1.15903	-0.276506	-0.121027	-1.28269	-1.30603	-0.507826	-0.635917	-0.77744	-1.06997	No informative Uniref100 hit found E<10-10	NA	NA	No Uniref100 hit from species of interest E<10-10	NA	NA	LOC_Os03g34040.1 protein|ribosomal protein, putative, expressed	6.47e-133	67.378	AT2G33800.1 | Symbols: SCA1, RPS5, EMB3113, PRPS5 | plastid ribosomal protein of the 30S subunit 5, EMBRYO DEFECTIVE 3113, ribosomal protein S5, SCABRA 1 | chr2:14300925-14302352 REVERSE LENGTH=303	8.78e-81	52.263	GO:0006412 GO:0009409 GO:0009955 GO:0032544 GO:1901259	translation response_to_cold adaxial/abaxial_pattern_specification plastid_translation chloroplast_rRNA_processing	GO:0003729 GO:0003735	mRNA_binding structural_constituent_of_ribosome	GO:0005634 GO:0005763 GO:0005783 GO:0009507 GO:0009534 GO:0009535 GO:0009570 GO:0009579	nucleus mitochondrial_small_ribosomal_subunit endoplasmic_reticulum chloroplast chloroplast_thylakoid chloroplast_thylakoid_membrane chloroplast_stroma thylakoid
Zm00001eb216190	C1	291	-1.34696	-1.95074	0	0	-2.37655	-2.59207	-0.655887	-0.512214	-0.961484	-1.4306	No informative Uniref100 hit found E<10-10	NA	NA	No Uniref100 hit from species of interest E<10-10	NA	NA	LOC_Os01g38620.2 protein|3-5 exonuclease/ nucleic acid binding protein, putative, expressed	0	86.408	AT2G25910.1 | Symbols: no symbol available | no full name available | chr2:11049379-11051997 REVERSE LENGTH=341	8.21e-162	66.272	GO:0006139 GO:0008298	nucleobase-containing_compound_metabolic_process intracellular_mRNA_localization	GO:0003729 GO:0008408	mRNA_binding 3'-5'_exonuclease_activity	GO:0005737	cytoplasm
Zm00001eb084290	C1	292	-0.713848	-1.16691	0.584126	0.69954	-0.771936	-1.47485	0.299275	0.527152	-0.104515	-0.287665	No informative Uniref100 hit found E<10-10	NA	NA	No Uniref100 hit from species of interest E<10-10	NA	NA	LOC_Os03g50540.1 protein|2Fe-2S iron-sulfur cluster binding domain containing protein, expressed	0	94.378	AT5G37510.2 | Symbols: EMB1467, CI76 | embryo defective 1467 | chr5:14897490-14900447 FORWARD LENGTH=748	0	77.957	GO:0009793 GO:0009853 GO:0042773	embryo_development_ending_in_seed_dormancy photorespiration ATP_synthesis_coupled_electron_transport	GO:0008137	NADH_dehydrogenase_(ubiquinone)_activity	GO:0005739 GO:0009507 GO:0009536 GO:0016020 GO:0031966 GO:0045271	mitochondrion chloroplast plastid membrane mitochondrial_membrane respiratory_chain_complex_I
Zm00001eb337600	C1	293	-0.31842	-0.438235	0.0495888	0.105707	-1.72143	-0.999709	-0.190712	-0.0959367	-0.164127	-0.459722	No informative Uniref100 hit found E<10-10	NA	NA	No Uniref100 hit from species of interest E<10-10	NA	NA	LOC_Os04g33280.2 protein|expressed protein	0	82.237	AT5G47860.1 | Symbols: no symbol available | no full name available | chr5:19381656-19384310 FORWARD LENGTH=431	0	64.706			GO:0003674	molecular_function	GO:0009507	chloroplast
Zm00001eb120200	C1	294	-0.216026	-0.27843	0.10065	0.251608	-0.789753	-0.456044	0.060684	-0.161687	-0.212127	-0.388201	No informative Uniref100 hit found E<10-10	NA	NA	No Uniref100 hit from species of interest E<10-10	NA	NA	LOC_Os01g08760.1 protein|choline/ethanolamine kinase, putative, expressed	0	79.885	AT1G74320.1 | Symbols: CEK2 | choline/ethanolamine kinase 2 | chr1:27941192-27942903 FORWARD LENGTH=350	1.19e-148	59.403	GO:0006646 GO:0006656	phosphatidylethanolamine_biosynthetic_process phosphatidylcholine_biosynthetic_process	GO:0004103 GO:0004305	choline_kinase_activity ethanolamine_kinase_activity	GO:0005737	cytoplasm
Zm00001eb375690	C1	295	0.0788177	-0.0466511	0.709194	0.52588	-0.211137	-0.185677	0.104752	0.323865	0.560946	-0.173889	No informative Uniref100 hit found E<10-10	NA	NA	No Uniref100 hit from species of interest E<10-10	NA	NA	LOC_Os01g11160.1 protein|amino acid permease family protein, putative, expressed	0	87.201	AT2G34960.1 | Symbols: CAT5 | cationic amino acid transporter 5 | chr2:14744175-14745884 REVERSE LENGTH=569	0	69.713	GO:0006865 GO:0097638	amino_acid_transport L-arginine_import_across_plasma_membrane	GO:0005313 GO:0015174 GO:0015189	L-glutamate_transmembrane_transporter_activity basic_amino_acid_transmembrane_transporter_activity L-lysine_transmembrane_transporter_activity	GO:0005739 GO:0005886	mitochondrion plasma_membrane
Zm00001eb120780	C1	296	-0.275272	-0.585245	0.186341	0.0547019	-1.33153	-0.904502	-0.165145	-0.151084	0.134681	-0.334704	No informative Uniref100 hit found E<10-10	NA	NA	No Uniref100 hit from species of interest E<10-10	NA	NA	LOC_Os06g06790.1 protein|OsPDIL1-5 protein disulfide isomerase PDIL1-5, expressed	0	81.548	AT3G16110.1 | Symbols: ATPDIL1-6, ATPDI4, PDIL1-6, PDI4 | PROTEIN DISULFIDE ISOMERASE 4, ARABIDOPSIS THALIANA PROTEIN DISULFIDE ISOMERASE 4, PDI-like 1-6 | chr3:5460955-5463666 REVERSE LENGTH=534	0	52.333	GO:0006457 GO:0034976	protein_folding response_to_endoplasmic_reticulum_stress	GO:0003756	protein_disulfide_isomerase_activity	GO:0005783 GO:0005829 GO:0009507	endoplasmic_reticulum cytosol chloroplast
Zm00001eb288290	C1	297	-0.391216	-0.507879	-0.037702	-0.0406935	-1.25688	-0.916714	-0.439064	-0.273031	-0.0665716	-0.517174	No informative Uniref100 hit found E<10-10	NA	NA	No Uniref100 hit from species of interest E<10-10	NA	NA	LOC_Os01g10690.1 protein|POLD3 - Putative DNA polymerase delta complex subunit, expressed	0	70.238	AT1G78650.1 | Symbols: POLD3 | | chr1:29582987-29585508 FORWARD LENGTH=509	7.74e-89	38.58	GO:0006271 GO:0006297 GO:1904161	DNA_strand_elongation_involved_in_DNA_replication nucleotide-excision_repair,_DNA_gap_filling DNA_synthesis_involved_in_UV-damage_excision_repair	GO:0003887	DNA-directed_DNA_polymerase_activity	GO:0005634 GO:0043625	nucleus delta_DNA_polymerase_complex
Zm00001eb367660	C1	298	-0.234358	-0.344302	0.407951	0.412591	0.478925	-0.427662	-0.00498505	-0.214674	0.447706	-0.168025	No informative Uniref100 hit found E<10-10	NA	NA	No Uniref100 hit from species of interest E<10-10	NA	NA	LOC_Os05g34680.2 protein|expressed protein	2.02e-44	81.176	AT1G57765.1 | Symbols: no symbol available | no full name available | chr1:21393493-21394534 FORWARD LENGTH=107	3.28e-23	57.609	GO:0008150	biological_process	GO:0003674	molecular_function	GO:0009507	chloroplast
Zm00001eb043930	C1	299	-0.585067	-2.15032	-0.200492	-0.0985216	0.399623	-1.61479	-0.202621	-0.935544	0.0470304	-0.845959	No informative Uniref100 hit found E<10-10	NA	NA	No Uniref100 hit from species of interest E<10-10	NA	NA	LOC_Os01g62970.1 protein|expressed protein	3.07e-50	57.669	No Araport 11 hit E<10-10	NA	NA
Zm00001eb432760	C1	300	0.124978	-0.00760379	0.558372	0.790705	0.793102	-0.082965	0.379915	0.0882002	2.13721	0.0520785	UniRef100_F4KGE8 Protein GRAVITROPIC IN THE LIGHT 1 n=6 Tax=Arabidopsis TaxID=3701 RepID=GIL1_ARATH	2.28e-41	30.529	UniRef100_B6SPT9 DUF641 family protein n=1 Tax=Zea mays TaxID=4577 RepID=B6SPT9_MAIZE	0	100	LOC_Os10g36400.1 protein|GIL1, putative, expressed	0	78.407	AT3G60680.1 | Symbols: CHIQL9 | CHIQUITA1-LIKE 9 | chr3:22430246-22431745 FORWARD LENGTH=499	3.45e-119	40.202	GO:0009639 GO:0009959	response_to_red_or_far_red_light negative_gravitropism	GO:0003674	molecular_function	GO:0005777 GO:0005856	peroxisome cytoskeleton
Zm00001eb090110	C1	301	0.0599134	-0.576841	1.64433	2.56057	1.82308	-1.82765	-0.0327036	-0.174986	2.4927	0.965202	No informative Uniref100 hit found E<10-10	NA	NA	No Uniref100 hit from species of interest E<10-10	NA	NA	LOC_Os04g56620.1 protein|molybdopterin biosynthesis protein CNX1, putative, expressed	0	84.513	AT5G20990.1 | Symbols: CNX1, B73, SIR4, CNX, CHL6 | CO-FACTOR FOR NITRATE REDUCTASE AND XANTHINE DEHYDROGENASE, SIRTINOL 4, CO-FACTOR FOR NITRATE REDUCTASE AND XANTHINE DEHYDROGENASE 1, CHLORATE RESISTANT 6 | chr5:7128737-7133397 REVERSE LENGTH=670	0	67.119	GO:0006777 GO:0009734	Mo-molybdopterin_cofactor_biosynthetic_process auxin-activated_signaling_pathway	GO:0030151 GO:0061599	molybdenum_ion_binding molybdopterin_molybdotransferase_activity	GO:0005634 GO:0005737 GO:0005829	nucleus cytoplasm cytosol
Zm00001eb225460	C1	302	-0.656106	-4.16205	0	0	0.454371	-1.21057	-1.43125	0.688611	3.02702	-1.359	No informative Uniref100 hit found E<10-10	NA	NA	No Uniref100 hit from species of interest E<10-10	NA	NA	No osa1_r7 hit E<10-10	NA	NA	No Araport 11 hit E<10-10	NA	NA
Zm00001eb187310	C1	303	0.242332	-0.306798	1.08242	0.938147	1.26315	0.698393	-0.183374	0.725194	2.06345	-0.482664	No informative Uniref100 hit found E<10-10	NA	NA	No Uniref100 hit from species of interest E<10-10	NA	NA	LOC_Os06g46990.1 protein|expressed protein	2.49e-134	55.411	No Araport 11 hit E<10-10	NA	NA
Zm00001eb337890	C1	304	-1.53836	-1.34052	-0.117161	-0.00978187	-0.642279	-1.39095	-0.322123	-0.184022	0.792296	-0.243251	No informative Uniref100 hit found E<10-10	NA	NA	No Uniref100 hit from species of interest E<10-10	NA	NA	LOC_Os02g45780.1 protein|zinc finger, C3HC4 type domain containing protein, expressed	1.28e-50	62.112	AT3G61460.1 | Symbols: BRH1 | brassinosteroid-responsive RING-H2 | chr3:22741701-22742213 REVERSE LENGTH=170	3.32e-17	29.252	GO:0009741 GO:0009742 GO:0010200 GO:0016567 GO:1901371 GO:1905421	response_to_brassinosteroid brassinosteroid_mediated_signaling_pathway response_to_chitin protein_ubiquitination regulation_of_leaf_morphogenesis regulation_of_plant_organ_morphogenesis	GO:0008270 GO:0061630	zinc_ion_binding ubiquitin_protein_ligase_activity	GO:0005634	nucleus
Zm00001eb075200	C1	305	-0.492947	-0.348856	0.360856	0.406477	0.214269	-0.53238	0.0154044	0.119168	0.810815	0.0739927	No informative Uniref100 hit found E<10-10	NA	NA	No Uniref100 hit from species of interest E<10-10	NA	NA	LOC_Os05g11140.2 protein|CK1_CaseinKinase_1a.5 - CK1 includes the casein kinase 1 kinases, expressed	0	87.928	AT2G25760.1 | Symbols: MLK3, PPK4, AEL1 | MUT9P-LIKE-KINASE 3, Arabidopsis EL1-like 1, Photoregulatory Protein Kinase 4 | chr2:10985118-10988652 REVERSE LENGTH=673	0	78.793	GO:0001932 GO:0006468 GO:0006897 GO:0007165 GO:0009788	regulation_of_protein_phosphorylation protein_phosphorylation endocytosis signal_transduction negative_regulation_of_abscisic_acid-activated_signaling_pathway	GO:0004672 GO:0004674 GO:0005515	protein_kinase_activity protein_serine/threonine_kinase_activity protein_binding	GO:0005634 GO:0005737	nucleus cytoplasm
Zm00001eb370240	C1	306	-0.105591	-0.245551	0.212134	0.369881	0.132558	-0.267379	0.0860007	0.185717	0.351078	0.338869	No informative Uniref100 hit found E<10-10	NA	NA	No Uniref100 hit from species of interest E<10-10	NA	NA	LOC_Os04g45834.2 protein|DUF584 domain containing protein, putative, expressed	1.11e-61	65.297	AT3G45210.1 | Symbols: no symbol available | no full name available | chr3:16557482-16557928 REVERSE LENGTH=148	1.57e-17	48.649			GO:0003674	molecular_function	GO:0005739	mitochondrion
Zm00001eb381880	C1	307	-0.471188	-2.31193	0.335924	0.352749	-0.535451	-3.08433	-0.724826	-0.143048	0.43701	-1.36787	No informative Uniref100 hit found E<10-10	NA	NA	No Uniref100 hit from species of interest E<10-10	NA	NA	LOC_Os01g55950.1 protein|acetamidase, putative, expressed	0	93.689	AT4G37560.1 | Symbols: IAMH2 | IAMHYDROLASE12 | chr4:17646489-17648457 FORWARD LENGTH=452	0	76.718			GO:0016811	hydrolase_activity,_acting_on_carbon-nitrogen_(but_not_peptide)_bonds,_in_linear_amides	GO:0005829	cytosol
Zm00001eb228650	C1	308	-0.0660029	-0.253759	0.0900971	0.0744437	0.0045377	-0.342063	-0.126278	0.0624251	0.255959	-0.388488	No informative Uniref100 hit found E<10-10	NA	NA	No Uniref100 hit from species of interest E<10-10	NA	NA	LOC_Os06g22060.5 protein|pyrophosphate--fructose 6-phosphate 1-phosphotransferase subunit alpha, putative, expressed	4.58e-58	91.753	AT1G20950.1 | Symbols: no symbol available | no full name available | chr1:7297467-7301336 REVERSE LENGTH=614	3.4e-44	76.136	GO:0009744 GO:0009749 GO:0009750 GO:0015979	response_to_sucrose response_to_glucose response_to_fructose photosynthesis	GO:0005515 GO:0047334	protein_binding diphosphate-fructose-6-phosphate_1-phosphotransferase_activity	GO:0005634 GO:0005737 GO:0010317	nucleus cytoplasm pyrophosphate-dependent_phosphofructokinase_complex,_alpha-subunit_complex
Zm00001eb271550	C1	309	-0.483901	-0.544671	-0.0198637	0.463199	-0.399241	-0.161607	-0.0656115	-0.101484	-0.0290632	-0.124365	No informative Uniref100 hit found E<10-10	NA	NA	No Uniref100 hit from species of interest E<10-10	NA	NA	LOC_Os06g51250.1 protein|EF hand family protein, putative, expressed	0	69.937	AT1G21630.3 | Symbols: AtEH2 | Arabidopsis thaliana EH domain containing protein 2 | chr1:7581457-7587796 FORWARD LENGTH=1196	0	45.626	GO:0006897 GO:0009555 GO:0016197	endocytosis pollen_development endosomal_transport	GO:0005509	calcium_ion_binding	GO:0005634 GO:0005737 GO:0005886	nucleus cytoplasm plasma_membrane
Zm00001eb186330	C1	310	-0.450506	-0.481922	0.297089	0.289673	-0.177432	-0.166188	0.254036	-0.0274795	0.590363	-0.145233	No informative Uniref100 hit found E<10-10	NA	NA	No Uniref100 hit from species of interest E<10-10	NA	NA	LOC_Os06g07100.1 protein|RING-H2 finger protein, putative, expressed	7.46e-124	65.819	AT5G40250.1 | Symbols: ATL46 | Arabidopsis T####xicos en Levadura 46 | chr5:16086056-16087186 FORWARD LENGTH=376	5.88e-88	46.023	GO:0016567	protein_ubiquitination			GO:0005634	nucleus
Zm00001eb156070	C1	311	-0.761332	-1.10477	0.0018077	0.124634	-0.55817	-0.803202	-0.370709	-0.105996	0.25068	-0.543175	No informative Uniref100 hit found E<10-10	NA	NA	No Uniref100 hit from species of interest E<10-10	NA	NA	LOC_Os02g43810.1 protein|expressed protein	2.63e-141	63.05	AT2G44850.3 | Symbols: no symbol available | no full name available | chr2:18499770-18500823 FORWARD LENGTH=319	6.83e-93	42.308			GO:0003674	molecular_function	GO:0005576 GO:0005739	extracellular_region mitochondrion
Zm00001eb150460	C1	312	-2.0204	-0.888399	-0.0395256	0.147592	-0.497282	-0.626849	-0.331374	-0.208544	0.0118431	-0.385029	No informative Uniref100 hit found E<10-10	NA	NA	No Uniref100 hit from species of interest E<10-10	NA	NA	LOC_Os01g49720.1 protein|glutathione S-transferase, putative, expressed	1.94e-111	71.041	AT1G10360.1 | Symbols: GSTU18, GST29, ATGSTU18 | GLUTATHIONE S-TRANSFERASE 29, glutathione S-transferase TAU 18 | chr1:3395738-3396806 REVERSE LENGTH=227	3.87e-77	49.099	GO:0006749 GO:0009407	glutathione_metabolic_process toxin_catabolic_process	GO:0004364	glutathione_transferase_activity	GO:0005737	cytoplasm
Zm00001eb023870	C1	313	-0.549369	-0.508448	0.251107	0.113851	-0.350584	-0.226227	-0.0454774	-0.0271351	0.19203	-0.0457965	No informative Uniref100 hit found E<10-10	NA	NA	No Uniref100 hit from species of interest E<10-10	NA	NA	LOC_Os01g59100.1 protein|cytokinin-N-glucosyltransferase 1, putative, expressed	0	66.3	AT2G30140.1 | Symbols: UGT87A2 | UDP-glucosyl transferase 87A2 | chr2:12872200-12873691 FORWARD LENGTH=455	1.66e-119	42.825	GO:0009909	regulation_of_flower_development	GO:0016757 GO:0035251	glycosyltransferase_activity UDP-glucosyltransferase_activity	GO:0005634 GO:0005737 GO:0005829	nucleus cytoplasm cytosol
Zm00001eb007050	C1	314	-0.355741	-0.665579	0.266657	0.0812519	-0.266962	-0.0676331	-0.130149	0.0294924	0.262557	0.0136936	No informative Uniref100 hit found E<10-10	NA	NA	No Uniref100 hit from species of interest E<10-10	NA	NA	LOC_Os10g41510.1 protein|calcineurin B, putative, expressed	1.67e-133	93.264	AT5G47100.1 | Symbols: CBL9, ATCBL9 | calcineurin B-like protein 9 | chr5:19129896-19131727 REVERSE LENGTH=213	4.98e-115	78.756	GO:0009414 GO:0009860 GO:0010118 GO:0019722 GO:1990573	response_to_water_deprivation pollen_tube_growth stomatal_movement calcium-mediated_signaling potassium_ion_import_across_plasma_membrane	GO:0005509 GO:0005515 GO:0019900	calcium_ion_binding protein_binding kinase_binding	GO:0005737 GO:0005886 GO:0009536	cytoplasm plasma_membrane plastid
Zm00001eb429100	C1	315	-0.608837	-0.774449	0.638997	0.606157	-0.408822	-0.319926	-0.206804	-0.0545371	0.0918567	-0.00427781	No informative Uniref100 hit found E<10-10	NA	NA	No Uniref100 hit from species of interest E<10-10	NA	NA	LOC_Os03g11220.1 protein|keratin, type I cytoskeletal 9, putative, expressed	1.72e-70	58.791	No Araport 11 hit E<10-10	NA	NA
Zm00001eb093970	C1	316	-0.992229	-0.641099	0.34592	0.30218	0.000370324	-0.225144	0.138551	0.0901525	0.321812	0.298363	No informative Uniref100 hit found E<10-10	NA	NA	No Uniref100 hit from species of interest E<10-10	NA	NA	LOC_Os04g47680.1 protein|Ser/Thr-rich protein T10 in DGCR region, putative, expressed	1.22e-135	64.548	AT4G38260.1 | Symbols: no symbol available | no full name available | chr4:17937077-17938210 REVERSE LENGTH=275	7.2e-80	45.848	GO:0008150	biological_process	GO:0003674	molecular_function	GO:0005575	cellular_component
Zm00001eb389980	C1	317	-0.705277	-0.997805	0.707322	0.174536	-0.0287794	-0.324656	0.12953	0.146834	0.343773	-0.636254	No informative Uniref100 hit found E<10-10	NA	NA	No Uniref100 hit from species of interest E<10-10	NA	NA	LOC_Os12g01770.1 protein|protein phosphatase 2c, putative, expressed	0	66.596	AT1G79630.8 | Symbols: no symbol available | no full name available | chr1:29962931-29965669 REVERSE LENGTH=500	8.91e-115	44.244	GO:1902531	regulation_of_intracellular_signal_transduction	GO:0004722	protein_serine/threonine_phosphatase_activity	GO:0005737 GO:0009507	cytoplasm chloroplast
Zm00001eb183100	C1	318	-1.1869	-1.06322	0.41796	0.322529	-0.269323	-0.754572	-0.161644	-0.137613	0.306296	-0.493929	No informative Uniref100 hit found E<10-10	NA	NA	No Uniref100 hit from species of interest E<10-10	NA	NA	LOC_Os06g45860.1 protein|molybdenum cofactor sulfurase, putative, expressed	0	80.508	AT1G16540.1 | Symbols: LOS5, SIR3, ACI2, ABA3, ATABA3, AtLOS5, GIN5 | SIRTINOL RESISTANT 3, LOW OSMOTIC STRESS 5, ABA DEFICIENT 3, GLUCOSE INSENSITIVE 5, ALTERED CHLOROPLAST IMPORT 2 | chr1:5659465-5665201 FORWARD LENGTH=819	0	56.901	GO:0006970 GO:0009408 GO:0009409 GO:0009651 GO:0009688 GO:0009734 GO:0009749 GO:0010118 GO:0010182 GO:0018315 GO:0042742 GO:0045037	response_to_osmotic_stress response_to_heat response_to_cold response_to_salt_stress abscisic_acid_biosynthetic_process auxin-activated_signaling_pathway response_to_glucose stomatal_movement sugar_mediated_signaling_pathway molybdenum_incorporation_into_molybdenum-molybdopterin_complex defense_response_to_bacterium protein_import_into_chloroplast_stroma	GO:0008265 GO:0009000	molybdenum_cofactor_sulfurtransferase_activity selenocysteine_lyase_activity	GO:0005575 GO:0005737	cellular_component cytoplasm
Zm00001eb351270	C1	319	-0.513342	-0.497044	0.319782	0.122249	0.0275028	-0.418067	-0.047851	0.0761569	0.144603	-0.00444648	No informative Uniref100 hit found E<10-10	NA	NA	No Uniref100 hit from species of interest E<10-10	NA	NA	LOC_Os02g36850.1 protein|oxygen evolving enhancer protein 3, identical, putative, expressed	1.11e-56	75	AT1G14150.2 | Symbols: PQL1, PnsL2, PQL2 | Photosynthetic NDH subcomplex L 2, PsbQ-like 2, PsbQ-like 1 | chr1:4839885-4840373 FORWARD LENGTH=162	1.34e-39	61.957	GO:0009767	photosynthetic_electron_transport_chain	GO:0045156	electron_transporter,_transferring_electrons_within_the_cyclic_electron_transport_pathway_of_photosynthesis_activity	GO:0009344 GO:0009507 GO:0009534 GO:0009535 GO:0009543	nitrite_reductase_complex_[NAD(P)H] chloroplast chloroplast_thylakoid chloroplast_thylakoid_membrane chloroplast_thylakoid_lumen
Zm00001eb101280	C1	320	-1.86998	-1.38357	0.441418	0.157475	0.114293	-0.329852	-0.0904327	-0.0277521	0.254717	-0.769423	No informative Uniref100 hit found E<10-10	NA	NA	No Uniref100 hit from species of interest E<10-10	NA	NA	LOC_Os01g27880.1 protein|sucrose-phosphatase, putative, expressed	0	85.343	AT2G35840.4 | Symbols: no symbol available | no full name available | chr2:15053952-15055776 FORWARD LENGTH=422	0	64.878	GO:0005986	sucrose_biosynthetic_process	GO:0000287 GO:0050307	magnesium_ion_binding sucrose-phosphate_phosphatase_activity	GO:0005634 GO:0005737 GO:0005783 GO:0005829 GO:0009506	nucleus cytoplasm endoplasmic_reticulum cytosol plasmodesma
Zm00001eb369730	C1	321	-2.34013	-1.34593	0.63281	1.2779	-0.577453	-0.867392	0.375845	-0.126889	0.995118	1.21556	No informative Uniref100 hit found E<10-10	NA	NA	No Uniref100 hit from species of interest E<10-10	NA	NA	LOC_Os09g29750.1 protein|ZOS9-15 - C2H2 zinc finger protein, expressed	0	57.49	AT1G22310.1 | Symbols: ATMBD8, MBD8 | methyl-CPG-binding domain 8 | chr1:7881714-7883418 REVERSE LENGTH=425	7.66e-30	48.413			GO:0008327	methyl-CpG_binding	GO:0005634	nucleus
Zm00001eb185800	C1	322	-0.858029	-0.811751	-0.0746471	0.0167938	-0.253574	-0.369633	-0.0722501	-0.128978	-0.0260934	-0.0177603	No informative Uniref100 hit found E<10-10	NA	NA	No Uniref100 hit from species of interest E<10-10	NA	NA	LOC_Os01g57570.1 protein|NADPH-dependent FMN reductase domain containing protein, expressed	1.02e-135	91.133	AT5G54500.1 | Symbols: FQR1 | flavodoxin-like quinone reductase 1 | chr5:22124674-22126256 FORWARD LENGTH=204	1.68e-117	78.713	GO:0006979 GO:0009733 GO:0071365	response_to_oxidative_stress response_to_auxin cellular_response_to_auxin_stimulus	GO:0003955 GO:0010181 GO:0016655	NAD(P)H_dehydrogenase_(quinone)_activity FMN_binding oxidoreductase_activity,_acting_on_NAD(P)H,_quinone_or_similar_compound_as_acceptor	GO:0000325 GO:0005576 GO:0005737 GO:0005773 GO:0005829 GO:0005886 GO:0009536 GO:0016020	plant-type_vacuole extracellular_region cytoplasm vacuole cytosol plasma_membrane plastid membrane
Zm00001eb003750	C1	323	-1.15461	-0.920635	0.296459	0.976354	0.33844	0.259025	0.388691	0.246349	0.554297	0.903343	No informative Uniref100 hit found E<10-10	NA	NA	No Uniref100 hit from species of interest E<10-10	NA	NA	LOC_Os02g42890.1 protein|cytochrome b561, putative, expressed	1.43e-135	83.761	AT4G25570.2 | Symbols: ACYB-2 | | chr4:13053887-13055641 REVERSE LENGTH=280	2.58e-100	66.972			GO:0005515 GO:0016491	protein_binding oxidoreductase_activity	GO:0000325 GO:0005576 GO:0005773 GO:0009507	plant-type_vacuole extracellular_region vacuole chloroplast
Zm00001eb374470	C1	324	-0.463147	-0.281063	0.168212	0.286446	-0.0514974	-0.178748	0.0784942	-0.118881	0.181841	0.0361711	No informative Uniref100 hit found E<10-10	NA	NA	No Uniref100 hit from species of interest E<10-10	NA	NA	LOC_Os03g05320.2 protein|expressed protein	3.89e-95	76.374	AT5G04440.1 | Symbols: no symbol available | no full name available | chr5:1254957-1256624 FORWARD LENGTH=255	4.8e-81	69.88			GO:0003674	molecular_function	GO:0005634 GO:0009507	nucleus chloroplast
Zm00001eb369680	C1	325	-1.0442	-0.357301	1.53137	0.742956	-0.294884	-0.236565	-0.0765905	-0.474272	2.307	0.464767	No informative Uniref100 hit found E<10-10	NA	NA	No Uniref100 hit from species of interest E<10-10	NA	NA	LOC_Os06g08530.1 protein|ubiquitin carboxyl-terminal hydrolase domain containing protein, expressed	0	57.066	AT5G57990.1 | Symbols: UBP23 | ubiquitin-specific protease 23 | chr5:23470218-23473997 REVERSE LENGTH=859	2.77e-159	50.584	GO:0031647	regulation_of_protein_stability	GO:0004843	cysteine-type_deubiquitinase_activity	GO:0005634 GO:0005730 GO:0005829	nucleus nucleolus cytosol
Zm00001eb137580	C1	326	-1.79679	-1.114	0.14173	-0.0398136	-0.935144	-0.121716	-0.29262	-0.632245	0.331362	0.131782	No informative Uniref100 hit found E<10-10	NA	NA	No Uniref100 hit from species of interest E<10-10	NA	NA	LOC_Os03g02420.1 protein|KH domain containing protein, putative, expressed	2.37e-145	94.258	AT3G13230.2 | Symbols: no symbol available | no full name available | chr3:4270423-4271070 FORWARD LENGTH=215	4.85e-116	74.178	GO:0008150	biological_process	GO:0003723	RNA_binding	GO:0005634	nucleus
Zm00001eb100900	C1	327	-1.16954	-0.785614	-0.279937	0.259837	-0.328596	-2.15248	0.0841094	-0.262683	0.663335	0.478997	No informative Uniref100 hit found E<10-10	NA	NA	No Uniref100 hit from species of interest E<10-10	NA	NA	LOC_Os12g35560.1 protein|kelch repeat protein, putative, expressed	0	68.932	AT3G05420.2 | Symbols: ACBP4, AtACBP4 | acyl-CoA binding protein 4 | chr3:1561880-1567047 FORWARD LENGTH=669	0	49.14	GO:0006869 GO:0009416 GO:0009723 GO:0009753	lipid_transport response_to_light_stimulus response_to_ethylene response_to_jasmonic_acid	GO:0000062 GO:0005515	fatty-acyl-CoA_binding protein_binding	GO:0005634 GO:0005737 GO:0005829	nucleus cytoplasm cytosol
Zm00001eb000990	C1	328	-2.03771	-0.488735	-0.335662	0.209256	-1.78411	-2.18665	-0.0745724	-0.357843	0.165123	0.0129373	No informative Uniref100 hit found E<10-10	NA	NA	No Uniref100 hit from species of interest E<10-10	NA	NA	LOC_Os02g06190.1 protein|phytosulfokine receptor precursor, putative, expressed	0	62.5	AT1G17240.2 | Symbols: RLP2, AtRLP2 | receptor like protein 2 | chr1:5896528-5898732 REVERSE LENGTH=734	4.26e-159	40.936	GO:0007165 GO:0010073	signal_transduction meristem_maintenance	GO:0004672	protein_kinase_activity	GO:0005886	plasma_membrane
Zm00001eb401100	C1	329	-1.36317	-0.942838	0.366085	0.677409	-1.0169	-1.27123	-0.116583	-0.861095	2.25009	1.52128	No informative Uniref100 hit found E<10-10	NA	NA	No Uniref100 hit from species of interest E<10-10	NA	NA	LOC_Os08g31760.1 protein|expressed protein	6.91e-163	68.979	AT4G39840.1 | Symbols: no symbol available | no full name available | chr4:18485268-18486623 FORWARD LENGTH=451	4.15e-63	41.111			GO:0003674	molecular_function	GO:0005768 GO:0005794 GO:0005802	endosome Golgi_apparatus trans-Golgi_network
Zm00001eb288150	C1	330	-2.34407	-0.883151	-0.249506	0.290652	-1.86482	-1.09547	0.250709	-0.393099	1.20015	1.056	No informative Uniref100 hit found E<10-10	NA	NA	No Uniref100 hit from species of interest E<10-10	NA	NA	LOC_Os03g09900.1 protein|membrane protein, putative, expressed	1.53e-71	64.13	AT4G12980.1 | Symbols: Araport11, DEG18 | Auxin-responsive family protein gene | chr4:7589670-7591074 REVERSE LENGTH=394	5.93e-26	38.249			GO:0003674	molecular_function	GO:0005829 GO:0009507	cytosol chloroplast
Zm00001eb326680	C1	331	-0.838209	0.039396	0.0802604	0.140449	-0.138268	-0.892269	-0.102489	-0.157797	0.335927	0.153073	No informative Uniref100 hit found E<10-10	NA	NA	No Uniref100 hit from species of interest E<10-10	NA	NA	LOC_Os05g34460.1 protein|OsDegp7 - Putative Deg protease homologue, expressed	0	80.458	AT5G36950.1 | Symbols: DegP10, DEG10 | DegP protease 10, degradation of periplasmic proteins 10 | chr5:14594992-14598216 FORWARD LENGTH=586	0	74.741	GO:0006508	proteolysis	GO:0004252	serine-type_endopeptidase_activity	GO:0005634	nucleus
Zm00001eb325880	C1	332	-0.0673644	-0.0345301	0.0648097	0.129586	0.0219357	-0.334782	0.0227789	-0.040586	0.27628	0.172276	No informative Uniref100 hit found E<10-10	NA	NA	No Uniref100 hit from species of interest E<10-10	NA	NA	LOC_Os07g40790.1 protein|COBW domain containing protein, putative, expressed	0	85.95	AT1G26520.1 | Symbols: no symbol available | no full name available | chr1:9163448-9165594 REVERSE LENGTH=374	2.44e-176	64.738	GO:0120127	response_to_zinc_ion_starvation	GO:0005515 GO:0140827	protein_binding zinc_chaperone_activity	GO:0005634 GO:0005737 GO:0005829	nucleus cytoplasm cytosol
Zm00001eb394580	C1	333	-1.15099	-0.799236	0.240883	0.319009	-1.79968	-0.997596	0.112162	0.208593	0.434545	0.404779	No informative Uniref100 hit found E<10-10	NA	NA	No Uniref100 hit from species of interest E<10-10	NA	NA	LOC_Os07g39720.1 protein|expressed protein	1.47e-62	46.689	AT1G59590.1 | Symbols: ZCF37 | | chr1:21887860-21888495 FORWARD LENGTH=211	1.62e-16	29.004			GO:0003674	molecular_function	GO:0005739	mitochondrion
Zm00001eb211960	C1	334	-0.499101	-0.431379	0.499285	0.62398	-0.501851	0.11378	0.282247	0.333835	0.956906	0.833207	No informative Uniref100 hit found E<10-10	NA	NA	No Uniref100 hit from species of interest E<10-10	NA	NA	LOC_Os03g23020.1 protein|expressed protein	2.57e-81	68.342	AT1G11240.1 | Symbols: no symbol available | no full name available | chr1:3766936-3768212 REVERSE LENGTH=200	9.64e-16	42.446			GO:0019843	rRNA_binding	GO:0005634 GO:0005730	nucleus nucleolus
Zm00001eb139250	C1	335	-3.23739	-0.825137	0.434456	0.685248	-1.41856	-0.213217	-0.592714	0.375406	0.783431	0.420929	No informative Uniref100 hit found E<10-10	NA	NA	No Uniref100 hit from species of interest E<10-10	NA	NA	LOC_Os03g60380.1 protein|cinnamoyl CoA reductase, putative, expressed	1.34e-179	81.988	AT5G58490.1 | Symbols: no symbol available | no full name available | chr5:23643068-23644455 FORWARD LENGTH=324	1.56e-145	63.009			GO:0016616	oxidoreductase_activity,_acting_on_the_CH-OH_group_of_donors,_NAD_or_NADP_as_acceptor	GO:0005829	cytosol
Zm00001eb347190	C1	336	-0.130009	-0.332717	0.626353	0.381517	0.235305	0.0346634	-0.0371834	0.187159	0.449695	0.437318	No informative Uniref100 hit found E<10-10	NA	NA	No Uniref100 hit from species of interest E<10-10	NA	NA	LOC_Os07g37350.1 protein|armadillo/beta-catenin repeat family protein, putative, expressed	4.76e-38	73.737	AT1G61350.1 | Symbols: no symbol available | no full name available | chr1:22634099-22635820 FORWARD LENGTH=573	8.44e-13	44.118			GO:0003674	molecular_function	GO:0005575	cellular_component
Zm00001eb232400	C1	337	-1.28829	-0.513411	0.666038	0.245425	0.0936492	-0.0244868	-0.63722	-0.0701117	0.842205	0.556928	No informative Uniref100 hit found E<10-10	NA	NA	No Uniref100 hit from species of interest E<10-10	NA	NA	LOC_Os05g25850.1 protein|superoxide dismutase, mitochondrial precursor, putative, expressed	5.96e-122	76.824	AT3G10920.1 | Symbols: ATMSD1, MEE33, MSD1, AtSOD1 | ARABIDOPSIS MANGANESE SUPEROXIDE DISMUTASE 1, superoxide dismutase 1, MATERNAL EFFECT EMBRYO ARREST 33, manganese superoxide dismutase 1 | chr3:3418015-3419581 FORWARD LENGTH=231	1e-102	64.629	GO:0009793 GO:0010043 GO:0019430	embryo_development_ending_in_seed_dormancy response_to_zinc_ion removal_of_superoxide_radicals	GO:0004784 GO:0005507 GO:0030145 GO:0046872	superoxide_dismutase_activity copper_ion_binding manganese_ion_binding metal_ion_binding	GO:0005739 GO:0005829	mitochondrion cytosol
Zm00001eb338570	C1	338	-0.900763	-1.78539	-0.197008	-0.523318	-0.316672	-0.808768	-0.678327	-0.562406	0.140287	-0.398467	No informative Uniref100 hit found E<10-10	NA	NA	No Uniref100 hit from species of interest E<10-10	NA	NA	LOC_Os02g05700.2 protein|OsFBO8 - F-box and other domain containing protein, expressed	0	88.528	AT5G57360.1 | Symbols: FKL2, LKP1, ADO1, ZTL | ZEITLUPE, LOV KELCH PROTEIN 1, FKF1-LIKE PROTEIN 2, ADAGIO 1 | chr5:23241597-23244256 FORWARD LENGTH=609	0	74.48	GO:0006511 GO:0007623 GO:0009637 GO:0009908 GO:0010114 GO:0010498 GO:0031146 GO:0042752 GO:0043153	ubiquitin-dependent_protein_catabolic_process circadian_rhythm response_to_blue_light flower_development response_to_red_light proteasomal_protein_catabolic_process SCF-dependent_proteasomal_ubiquitin-dependent_protein_catabolic_process regulation_of_circadian_rhythm entrainment_of_circadian_clock_by_photoperiod	GO:0005515 GO:0009882	protein_binding blue_light_photoreceptor_activity	GO:0005634 GO:0005829 GO:0019005	nucleus cytosol SCF_ubiquitin_ligase_complex
Zm00001eb126430	C1	339	-0.683096	-2.47564	0.265525	-0.320615	0.353179	-0.675171	-0.422405	-0.322251	0.761591	0.593159	No informative Uniref100 hit found E<10-10	NA	NA	No Uniref100 hit from species of interest E<10-10	NA	NA	No osa1_r7 hit E<10-10	NA	NA	No Araport 11 hit E<10-10	NA	NA
Zm00001eb102530	C1	340	-2.73467	-1.50836	-0.558228	-0.216858	-0.677004	-1.01033	-0.702329	-0.666493	-0.0528052	-0.410418	No informative Uniref100 hit found E<10-10	NA	NA	No Uniref100 hit from species of interest E<10-10	NA	NA	No osa1_r7 hit E<10-10	NA	NA	No Araport 11 hit E<10-10	NA	NA
Zm00001eb045780	C1	341	-3.19157	-2.51968	-0.775371	-0.267182	-1.36246	-1.37946	-0.790619	-0.666558	1.18333	0.327144	No informative Uniref100 hit found E<10-10	NA	NA	No Uniref100 hit from species of interest E<10-10	NA	NA	LOC_Os09g33490.1 protein|no apical meristem protein, putative, expressed	1.57e-57	55.515	AT2G33480.1 | Symbols: ANAC041, NAC041 | NAC domain containing protein 41 | chr2:14181275-14182247 FORWARD LENGTH=268	3.2e-47	48.555	GO:0006355	regulation_of_DNA-templated_transcription	GO:0000976 GO:0003677 GO:0003700	transcription_cis-regulatory_region_binding DNA_binding DNA-binding_transcription_factor_activity	GO:0005634	nucleus
Zm00001eb323100	C1	342	-1.03183	-0.561467	0.0650719	-0.0388815	-0.319725	-0.760384	-0.34832	-0.257072	2.12753	1.57324	No informative Uniref100 hit found E<10-10	NA	NA	No Uniref100 hit from species of interest E<10-10	NA	NA	LOC_Os10g33800.3 protein|lactate/malate dehydrogenase, putative, expressed	2.27e-131	95.699	AT1G04410.1 | Symbols: c-NAD-MDH1 | cytosolic-NAD-dependent malate dehydrogenase 1 | chr1:1189418-1191267 REVERSE LENGTH=332	6.08e-127	94.086	GO:0006099 GO:0006107 GO:0006108 GO:0006734 GO:0010043	tricarboxylic_acid_cycle oxaloacetate_metabolic_process malate_metabolic_process NADH_metabolic_process response_to_zinc_ion	GO:0003729 GO:0005515 GO:0030060	mRNA_binding protein_binding L-malate_dehydrogenase_(NAD+)_activity	GO:0000325 GO:0005576 GO:0005634 GO:0005737 GO:0005829 GO:0005886 GO:0009506 GO:0009507 GO:0009570 GO:0048046	plant-type_vacuole extracellular_region nucleus cytoplasm cytosol plasma_membrane plasmodesma chloroplast chloroplast_stroma apoplast
Zm00001eb427790	C1	343	1.03576	0.257715	1.24061	1.22467	-0.0728262	0.374726	0.355276	0.0593589	0.733504	0.766024	No informative Uniref100 hit found E<10-10	NA	NA	No Uniref100 hit from species of interest E<10-10	NA	NA	LOC_Os07g34589.2 protein|translation initiation factor SUI1, putative, expressed	3.72e-82	99.13	AT1G54290.1 | Symbols: no symbol available | no full name available | chr1:20268710-20269390 REVERSE LENGTH=113	1.03e-70	85.217	GO:0006413	translational_initiation	GO:0003723 GO:0003729	RNA_binding mRNA_binding	GO:0005634 GO:0005737 GO:0005829	nucleus cytoplasm cytosol
Zm00001eb293360	C1	344	0.509977	0.018212	0.482707	0.606133	-0.0277317	0.0664772	0.13515	0.0126715	0.465188	0.0735047	No informative Uniref100 hit found E<10-10	NA	NA	No Uniref100 hit from species of interest E<10-10	NA	NA	LOC_Os04g46020.2 protein|GATA zinc finger domain containing protein, expressed	4.54e-143	75.251	AT4G17570.3 | Symbols: GATA26 | GATA transcription factor 26 | chr4:9784329-9786974 REVERSE LENGTH=514	6.5e-95	42.457	GO:0006355	regulation_of_DNA-templated_transcription	GO:0000976 GO:0003700 GO:0008270 GO:0043565	transcription_cis-regulatory_region_binding DNA-binding_transcription_factor_activity zinc_ion_binding sequence-specific_DNA_binding	GO:0005634	nucleus
Zm00001eb362550	C1	345	0.589741	-0.0140318	0.407774	0.401477	-0.0787545	0.134004	0.0367365	-0.215181	0.164059	0.0261178	No informative Uniref100 hit found E<10-10	NA	NA	No Uniref100 hit from species of interest E<10-10	NA	NA	LOC_Os05g45280.1 protein|protein of unknown function DUF502 domain containing protein, expressed	1.71e-84	87.5	AT2G20120.2 | Symbols: COV1 | CONTINUOUS VASCULAR RING | chr2:8687568-8689321 REVERSE LENGTH=268	9.87e-72	64.641	GO:0010222	stem_vascular_tissue_pattern_formation	GO:0003674	molecular_function	GO:0005634 GO:0005794	nucleus Golgi_apparatus
Zm00001eb048820	C1	346	0.183157	-0.219541	0.599793	0.401926	-0.194037	-0.0373268	-0.122964	-0.180442	-0.0318994	-0.171517	No informative Uniref100 hit found E<10-10	NA	NA	No Uniref100 hit from species of interest E<10-10	NA	NA	LOC_Os01g72940.1 protein|phosphatidylserine decarboxylase, putative, expressed	5.53e-179	70.702	AT5G57190.2 | Symbols: PSD2 | phosphatidylserine decarboxylase 2 | chr5:23171864-23175364 REVERSE LENGTH=585	5.25e-174	62.169	GO:0006646	phosphatidylethanolamine_biosynthetic_process	GO:0004609 GO:0005509	phosphatidylserine_decarboxylase_activity calcium_ion_binding	GO:0005737 GO:0005739 GO:0009705	cytoplasm mitochondrion plant-type_vacuole_membrane
Zm00001eb034000	C1	347	0.0530945	-0.250558	0.130195	-0.0334687	-0.741402	-0.180728	-0.244831	-0.122863	-0.0640787	-0.142081	No informative Uniref100 hit found E<10-10	NA	NA	No Uniref100 hit from species of interest E<10-10	NA	NA	LOC_Os03g37640.1 protein|MATE efflux family protein, putative, expressed	0	84.032	AT3G21690.1 | Symbols: no symbol available | no full name available | chr3:7638750-7641861 FORWARD LENGTH=506	0	75.938	GO:1990961	xenobiotic_detoxification_by_transmembrane_export_across_the_plasma_membrane	GO:0022857	transmembrane_transporter_activity	GO:0000325 GO:0005773 GO:0009507 GO:0016020	plant-type_vacuole vacuole chloroplast membrane
Zm00001eb140730	C1	348	0.0474881	-0.960148	0.758136	0.950543	-0.935586	-0.681161	-0.254278	-0.460529	-0.439412	-0.520399	No informative Uniref100 hit found E<10-10	NA	NA	No Uniref100 hit from species of interest E<10-10	NA	NA	LOC_Os03g14180.1 protein|hsp20/alpha crystallin family protein, putative, expressed	2.28e-20	30.279	AT4G27670.1 | Symbols: HSP21 | heat shock protein 21 | chr4:13819048-13819895 REVERSE LENGTH=227	5.28e-29	33.333	GO:0006355 GO:0009408 GO:0009416 GO:0009658	regulation_of_DNA-templated_transcription response_to_heat response_to_light_stimulus chloroplast_organization	GO:0005515	protein_binding	GO:0000427 GO:0009507 GO:0042644 GO:0101031	plastid-encoded_plastid_RNA_polymerase_complex chloroplast chloroplast_nucleoid protein_folding_chaperone_complex
Zm00001eb111910	C1	349	0.381874	0.056663	0.238427	0.6126	-0.271758	-0.119308	0.193069	0.0777017	0.111293	-0.0606763	No informative Uniref100 hit found E<10-10	NA	NA	No Uniref100 hit from species of interest E<10-10	NA	NA	LOC_Os01g72290.1 protein|expressed protein	1.04e-93	62.617	AT1G09560.1 | Symbols: GLP5, PDGLP1 | PLASMODESMAL GERMIN-LIKE PROTEIN 1, germin-like protein 5 | chr1:3093896-3094639 FORWARD LENGTH=219	3.28e-68	52.97	GO:0010497 GO:2000280	plasmodesmata-mediated_intercellular_transport regulation_of_root_development	GO:0030145	manganese_ion_binding	GO:0005576 GO:0005634 GO:0009505 GO:0009506	extracellular_region nucleus plant-type_cell_wall plasmodesma
Zm00001eb123170	C1	350	-0.0728798	-0.422553	0.195535	0.225439	-0.97018	-0.4406	-0.147324	-0.272816	0.0885868	-0.334295	No informative Uniref100 hit found E<10-10	NA	NA	No Uniref100 hit from species of interest E<10-10	NA	NA	No osa1_r7 hit E<10-10	NA	NA	AT5G01710.1 | Symbols: no symbol available | no full name available | chr5:263709-265250 REVERSE LENGTH=513	6.29e-173	50			GO:0008757	S-adenosylmethionine-dependent_methyltransferase_activity	GO:0000138	Golgi_trans_cisterna
Zm00001eb074070	C1	351	0.263814	-0.0226709	0.600782	0.364439	-0.59056	-0.465792	0.0865316	-0.139365	0.178062	0.0130692	No informative Uniref100 hit found E<10-10	NA	NA	No Uniref100 hit from species of interest E<10-10	NA	NA	LOC_Os01g07370.1 protein|KIP1, putative, expressed	0	64.658	AT2G30500.3 | Symbols: NET4B | Networked 4B | chr2:12998329-12999970 REVERSE LENGTH=516	1.19e-67	33.498			GO:0003779	actin_binding	GO:0005774	vacuolar_membrane
Zm00001eb236650	C1	352	0.285082	0.251781	0.522482	0.638784	-0.238161	-0.164349	0.152337	0.0779161	0.397258	0.266268	No informative Uniref100 hit found E<10-10	NA	NA	No Uniref100 hit from species of interest E<10-10	NA	NA	LOC_Os04g47360.1 protein|OsPOP9 - Putative Prolyl Oligopeptidase homologue, expressed	0	79.288	AT1G76140.1 | Symbols: POQR-like | | chr1:28571187-28574852 FORWARD LENGTH=795	0	61.538			GO:0070012	oligopeptidase_activity	GO:0005739 GO:0005829 GO:0009507	mitochondrion cytosol chloroplast
Zm00001eb303190	C1	353	1.36893	0.455549	1.7553	1.92944	-1.36935	-1.27702	0.658202	0.6614	1.25517	0.995412	No informative Uniref100 hit found E<10-10	NA	NA	No Uniref100 hit from species of interest E<10-10	NA	NA	LOC_Os06g23440.1 protein|eukaryotic translation initiation factor 1A, putative, expressed	3.67e-90	90.278	AT2G04520.1 | Symbols: no symbol available | no full name available | chr2:1574802-1575239 REVERSE LENGTH=145	1.59e-85	85.517	GO:0006413	translational_initiation	GO:0003729 GO:0003743	mRNA_binding translation_initiation_factor_activity	GO:0005634 GO:0005737 GO:0005739	nucleus cytoplasm mitochondrion
Zm00001eb198740	C1	354	0.249877	-0.227455	0.292126	0.0879847	-0.230227	-0.0418138	-0.0341476	-0.131057	-0.11564	0.0841461	No informative Uniref100 hit found E<10-10	NA	NA	No Uniref100 hit from species of interest E<10-10	NA	NA	LOC_Os07g10830.1 protein|dolichyl-diphosphooligosaccharide--protein glycosyltransferase 48 kDasubunit precursor, putative, expressed	0	91.525	AT5G66680.1 | Symbols: DGL1 | DEFECTIVE GLYCOSYLATION | chr5:26617840-26620581 REVERSE LENGTH=437	0	73.05	GO:0009664 GO:0009826 GO:0018279	plant-type_cell_wall_organization unidimensional_cell_growth protein_N-linked_glycosylation_via_asparagine	GO:0003674	molecular_function	GO:0000325 GO:0005576 GO:0005730 GO:0005783 GO:0005794 GO:0008250 GO:0009505 GO:0009506 GO:0009536	plant-type_vacuole extracellular_region nucleolus endoplasmic_reticulum Golgi_apparatus oligosaccharyltransferase_complex plant-type_cell_wall plasmodesma plastid
Zm00001eb190920	C1	355	0.161255	-0.0969236	0.208914	0.0720885	-0.0208791	0.0527044	0.1031	0.00212567	0.00956271	0.153988	No informative Uniref100 hit found E<10-10	NA	NA	No Uniref100 hit from species of interest E<10-10	NA	NA	LOC_Os05g36090.1 protein|zinc finger DHHC domain-containing protein, putative, expressed	1.47e-119	54.938	AT5G50020.3 | Symbols: PAT9 | | chr5:20351591-20354124 FORWARD LENGTH=414	5.65e-100	47.006	GO:0006612	protein_targeting_to_membrane	GO:0019706	protein-cysteine_S-palmitoyltransferase_activity	GO:0005634 GO:0005783 GO:0005794	nucleus endoplasmic_reticulum Golgi_apparatus
Zm00001eb000320	C1	356	0.405377	-0.0446101	0.511996	0.115993	-0.194701	0.128016	0.213677	0.0130675	0.215007	0.218809	No informative Uniref100 hit found E<10-10	NA	NA	No Uniref100 hit from species of interest E<10-10	NA	NA	LOC_Os02g57710.1 protein|signal peptide peptidase-like 2B, putative, expressed	0	86.372	AT1G63690.1 | Symbols: SPPL2, ATSPPL2 | SIGNAL PEPTIDE PEPTIDASE-LIKE 2 | chr1:23618490-23622082 FORWARD LENGTH=540	0	73.373	GO:0033619	membrane_protein_proteolysis	GO:0042500	aspartic_endopeptidase_activity,_intramembrane_cleaving	GO:0005765 GO:0005768 GO:0005794 GO:0030660 GO:0098553 GO:0098554	lysosomal_membrane endosome Golgi_apparatus Golgi-associated_vesicle_membrane lumenal_side_of_endoplasmic_reticulum_membrane cytoplasmic_side_of_endoplasmic_reticulum_membrane
Zm00001eb400720	C1	357	0.059544	-0.121464	1.16668	1.48284	-0.0170328	0.0556905	0.0730139	0.00300323	0.477812	0.565556	No informative Uniref100 hit found E<10-10	NA	NA	No Uniref100 hit from species of interest E<10-10	NA	NA	LOC_Os01g22990.1 protein|acidic leucine-rich nuclear phosphoprotein 32-related protein 1, putative, expressed	1.97e-14	81.034	No Araport 11 hit E<10-10	NA	NA
Zm00001eb140360	C1	358	0.106551	-0.00353971	0.117084	0.107416	0.0651615	-0.28355	0.103502	-0.0291695	0.147621	-0.0273892	No informative Uniref100 hit found E<10-10	NA	NA	No Uniref100 hit from species of interest E<10-10	NA	NA	LOC_Os03g10510.1 protein|outer mitochondrial membrane porin, putative, expressed	1.97e-176	85.818	AT5G67500.3 | Symbols: VDAC2, ATVDAC2 | ARABIDOPSIS THALIANA VOLTAGE DEPENDENT ANION CHANNEL 2, voltage dependent anion channel 2 | chr5:26935223-26937123 FORWARD LENGTH=276	2.37e-119	59.854	GO:0009617 GO:0098656	response_to_bacterium monoatomic_anion_transmembrane_transport	GO:0008308	voltage-gated_monoatomic_anion_channel_activity	GO:0000325 GO:0005739 GO:0005741 GO:0009505 GO:0009536 GO:0009941	plant-type_vacuole mitochondrion mitochondrial_outer_membrane plant-type_cell_wall plastid chloroplast_envelope
Zm00001eb029990	C1	359	0.1199	-0.572842	1.4418	0.979074	-0.989287	-2.18096	-0.143101	-1.25833	1.02972	-0.792377	No informative Uniref100 hit found E<10-10	NA	NA	No Uniref100 hit from species of interest E<10-10	NA	NA	LOC_Os10g41780.1 protein|chlorophyllide a oxygenase, chloroplast precursor, putative, expressed	0	85.138	AT1G44446.1 | Symbols: CH1, ATCAO, CAO | ARABIDOPSIS THALIANA CHLOROPHYLL A OXYGENASE, CHLORINA 1, CHLOROPHYLL A OXYGENASE | chr1:16848664-16851152 REVERSE LENGTH=536	0	69.871	GO:0015995	chlorophyll_biosynthetic_process	GO:0005506 GO:0010277	iron_ion_binding chlorophyllide_a_oxygenase_activity	GO:0005737 GO:0009507 GO:0009706 GO:0042651	cytoplasm chloroplast chloroplast_inner_membrane thylakoid_membrane
Zm00001eb294640	C1	360	0.115827	0.0476439	0.339879	0.234522	-0.0279243	-0.20013	0.0427737	-0.144492	0.187605	-0.087319	No informative Uniref100 hit found E<10-10	NA	NA	UniRef100_A0A804LR28 RING-type domain-containing protein n=1 Tax=Zea mays TaxID=4577 RepID=A0A804LR28_MAIZE	9.94e-177	100	LOC_Os12g39110.1 protein|zinc finger, C3HC4 type domain containing protein, expressed	7.68e-44	45.627	No Araport 11 hit E<10-10	NA	NA
Zm00001eb229630	C1	361	0.515949	-1.77195	0.603783	0.984406	-0.54275	-2.67185	-0.209743	-2.74472	1.66348	-0.284927	No informative Uniref100 hit found E<10-10	NA	NA	No Uniref100 hit from species of interest E<10-10	NA	NA	LOC_Os05g47470.1 protein|VIP1 protein, putative, expressed	1.31e-37	52.866	No Araport 11 hit E<10-10	NA	NA
Zm00001eb188190	C1	362	0.152881	-0.324971	0.127753	0.297909	-0.310947	-0.375435	-0.182577	-0.552165	0.163537	-0.0630236	No informative Uniref100 hit found E<10-10	NA	NA	No Uniref100 hit from species of interest E<10-10	NA	NA	LOC_Os02g02040.5 protein|protein kinase, putative, expressed	0	77.861	AT2G28250.6 | Symbols: NCRK | | chr2:12044004-12046339 FORWARD LENGTH=565	1.08e-164	53.229	GO:0007165 GO:0010089	signal_transduction xylem_development	GO:0004672 GO:0004674 GO:0016301 GO:0051020	protein_kinase_activity protein_serine/threonine_kinase_activity kinase_activity GTPase_binding	GO:0005768 GO:0005886 GO:0010008 GO:0012505	endosome plasma_membrane endosome_membrane endomembrane_system
Zm00001eb143910	C1	363	-0.465037	1.16107	2.11152	2.25491	0.306829	1.75611	0.143336	0.0200906	0.966482	1.82829	No informative Uniref100 hit found E<10-10	NA	NA	No Uniref100 hit from species of interest E<10-10	NA	NA	LOC_Os05g02690.1 protein|sensitivity to red light reduced protein 1, putative, expressed	6.74e-91	74.532	AT5G59560.2 | Symbols: SRR1 | SENSITIVITY TO RED LIGHT REDUCED 1 | chr5:24000747-24001574 REVERSE LENGTH=275	6.31e-44	34.058	GO:0007623 GO:0009585 GO:0010017 GO:0042752	circadian_rhythm red,_far-red_light_phototransduction red_or_far-red_light_signaling_pathway regulation_of_circadian_rhythm	GO:0003674	molecular_function	GO:0005634 GO:0005737	nucleus cytoplasm
Zm00001eb136160	C1	364	-0.638203	-0.188352	0.725081	0.757295	-0.433237	0.141797	-0.0602176	-0.237282	-0.00739681	0.303474	No informative Uniref100 hit found E<10-10	NA	NA	No Uniref100 hit from species of interest E<10-10	NA	NA	LOC_Os08g40230.1 protein|expressed protein	0	74.874	AT3G18240.2 | Symbols: no symbol available | no full name available | chr3:6255810-6257695 FORWARD LENGTH=419	1.63e-152	57.702	GO:0032543	mitochondrial_translation	GO:0003735	structural_constituent_of_ribosome	GO:0005739 GO:0005763 GO:0005829	mitochondrion mitochondrial_small_ribosomal_subunit cytosol
Zm00001eb232560	C1	365	-0.608651	0.0228115	0.837073	0.163715	-0.847256	0.0540381	-0.0775988	-0.278953	-0.0543069	0.338476	No informative Uniref100 hit found E<10-10	NA	NA	No Uniref100 hit from species of interest E<10-10	NA	NA	LOC_Os12g38920.2 protein|heparanase-like protein precursor, putative, expressed	0	82.994	AT5G07830.1 | Symbols: AtGUS2, GUS2 | glucuronidase 2 | chr5:2504168-2506567 FORWARD LENGTH=543	0	58.955	GO:0009826	unidimensional_cell_growth	GO:0004566	beta-glucuronidase_activity	GO:0005576 GO:0005886 GO:0009505	extracellular_region plasma_membrane plant-type_cell_wall
Zm00001eb028290	C1	366	-0.189359	0.113123	0.895914	0.526309	-0.383242	0.384072	-0.174072	-0.18085	-0.120318	-0.0820919	No informative Uniref100 hit found E<10-10	NA	NA	No Uniref100 hit from species of interest E<10-10	NA	NA	LOC_Os02g06480.2 protein|SCO1 protein homolog, mitochondrial precursor, putative, expressed	8.46e-159	78.387	AT3G08950.1 | Symbols: HCC1 | homologue of the copper chaperone SCO1 | chr3:2727285-2729289 FORWARD LENGTH=334	1.57e-120	70.982	GO:0008535 GO:0009793 GO:0033617	respiratory_chain_complex_IV_assembly embryo_development_ending_in_seed_dormancy mitochondrial_cytochrome_c_oxidase_assembly	GO:0005507	copper_ion_binding	GO:0005739	mitochondrion
Zm00001eb326960	C1	367	-0.337341	-0.105331	0.0796162	0.210933	-0.507572	-0.130084	-0.390469	-0.437624	-0.0773227	-0.197671	No informative Uniref100 hit found E<10-10	NA	NA	No Uniref100 hit from species of interest E<10-10	NA	NA	LOC_Os12g07190.1 protein|CBS domain-containing protein, putative, expressed	0	87.064	AT3G52950.2 | Symbols: no symbol available | no full name available | chr3:19634866-19636536 FORWARD LENGTH=556	0	65.708			GO:0003674	molecular_function	GO:0005575	cellular_component
Zm00001eb289210	C1	368	0.203779	0.343002	0.523861	0.90043	0.0562805	0.330609	0.302426	0.0135601	0.378256	0.444086	No informative Uniref100 hit found E<10-10	NA	NA	No Uniref100 hit from species of interest E<10-10	NA	NA	LOC_Os07g41330.1 protein|mitochondrial import inner membrane translocase subunit Tim17, putative, expressed	4.09e-112	79.911	AT2G37410.2 | Symbols: ATTIM17-2, TIM17-2, TIM17 | TRANSLOCASE OF THE INNER MEMBRANE 17, translocase inner membrane subunit 17-2 | chr2:15698119-15698850 REVERSE LENGTH=243	5.03e-93	62.041	GO:0030150	protein_import_into_mitochondrial_matrix	GO:0005515 GO:0008320	protein_binding protein_transmembrane_transporter_activity	GO:0005739 GO:0005741 GO:0005743 GO:0005744 GO:0005783	mitochondrion mitochondrial_outer_membrane mitochondrial_inner_membrane TIM23_mitochondrial_import_inner_membrane_translocase_complex endoplasmic_reticulum
Zm00001eb367890	C1	369	-1.32066	0.939952	2.84442	2.82127	-0.130514	-0.41753	0.295606	0.416872	2.09153	1.19956	No informative Uniref100 hit found E<10-10	NA	NA	No Uniref100 hit from species of interest E<10-10	NA	NA	LOC_Os05g35650.1 protein|peptide transporter PTR2, putative, expressed	0	77.06	AT1G22540.1 | Symbols: NPF5.10 | | chr1:7964202-7966222 FORWARD LENGTH=557	1.75e-159	55.556	GO:0015706 GO:0042938 GO:0055085	nitrate_transmembrane_transport dipeptide_transport transmembrane_transport	GO:0022857	transmembrane_transporter_activity	GO:0016020	membrane
Zm00001eb271600	C1	370	-0.404004	0.0733899	1.10865	1.49106	-1.02231	-0.318694	-0.0840255	-0.0787444	0.670101	0.593588	No informative Uniref100 hit found E<10-10	NA	NA	UniRef100_A0A804QV85 Uncharacterized protein n=1 Tax=Zea mays TaxID=4577 RepID=A0A804QV85_MAIZE	0	100	No osa1_r7 hit E<10-10	NA	NA	No Araport 11 hit E<10-10	NA	NA
Zm00001eb050660	C1	371	-1.68333	-0.368192	-0.18136	0.0632251	-0.630603	-0.700529	-0.189246	-0.389814	-0.183426	-0.180676	No informative Uniref100 hit found E<10-10	NA	NA	No Uniref100 hit from species of interest E<10-10	NA	NA	LOC_Os06g07210.1 protein|ribonucleoside-diphosphate reductase large subunit, putative, expressed	0	93.627	AT2G21790.1 | Symbols: CLS8, RNR1, DPD2, ATRNR1, R1 | CRINKLY LEAVES 8, defective in pollen organelle DNA degradation 2, RIBONUCLEOTIDE REDUCTASE 1, RIBONUCLEOTIDE REDUCTASE LARGE SUBUNIT 1, ribonucleotide reductase 1 | chr2:9293529-9297580 FORWARD LENGTH=816	0	85.784	GO:0006260 GO:0009202 GO:0009263	DNA_replication deoxyribonucleoside_triphosphate_biosynthetic_process deoxyribonucleotide_biosynthetic_process	GO:0004748 GO:0005524	ribonucleoside-diphosphate_reductase_activity,_thioredoxin_disulfide_as_acceptor ATP_binding	GO:0005737 GO:0005971	cytoplasm ribonucleoside-diphosphate_reductase_complex
Zm00001eb297100	C1	372	-2.80334	-1.22921	-0.5892	-0.411445	-2.42857	-1.24521	-1.40018	-0.736557	0.19587	0.406869	No informative Uniref100 hit found E<10-10	NA	NA	No Uniref100 hit from species of interest E<10-10	NA	NA	LOC_Os03g43880.1 protein|PLA IIIA/PLP7, putative, expressed	0	71.558	AT3G54950.1 | Symbols: PLA IIIA, pPLAIIIbeta, PLP7 | patatin-related phospholipase IIIbeta, patatin-like protein 6, PATATIN-LIKE PROTEIN 7 | chr3:20359076-20360774 REVERSE LENGTH=488	1.54e-99	44.391	GO:0006644 GO:0019374 GO:0051707	phospholipid_metabolic_process galactolipid_metabolic_process response_to_other_organism	GO:0004620 GO:0047617	phospholipase_activity fatty_acyl-CoA_hydrolase_activity	GO:0005886	plasma_membrane
Zm00001eb015960	C1	373	-0.222984	0.556355	0.557183	0.55858	-0.175549	0.43543	0.201278	0.320001	0.806253	0.774461	No informative Uniref100 hit found E<10-10	NA	NA	No Uniref100 hit from species of interest E<10-10	NA	NA	LOC_Os01g43910.1 protein|CGMC_MAPKCMGC_2.4 - CGMC includes CDA, MAPK, GSK3, and CLKC kinases, expressed	0	75.968	AT2G42880.1 | Symbols: MPK20, ATMPK20 | MAP kinase 20 | chr2:17840572-17843947 REVERSE LENGTH=606	0	64.658	GO:0007165 GO:0035556	signal_transduction intracellular_signal_transduction	GO:0004674 GO:0004707 GO:0005515	protein_serine/threonine_kinase_activity MAP_kinase_activity protein_binding	GO:0005634 GO:0005737	nucleus cytoplasm
Zm00001eb204320	C1	374	-0.704114	0.0212943	0.274445	0.132179	-0.677269	-0.0550009	-0.488138	-0.131719	0.12861	0.33717	No informative Uniref100 hit found E<10-10	NA	NA	No Uniref100 hit from species of interest E<10-10	NA	NA	LOC_Os03g21650.1 protein|expressed protein	9.76e-15	66.667	AT5G05220.1 | Symbols: no symbol available | no full name available | chr5:1550273-1550821 FORWARD LENGTH=182	1.94e-11	55.556	GO:0009409	response_to_cold	GO:0003674	molecular_function	GO:0009507	chloroplast
Zm00001eb372830	C1	375	-2.97256	0.900929	1.502	2.12839	0.8841	0.216975	0.160961	-0.0454877	1.77692	1.50546	No informative Uniref100 hit found E<10-10	NA	NA	No Uniref100 hit from species of interest E<10-10	NA	NA	No osa1_r7 hit E<10-10	NA	NA	AT3G24255.3 | Symbols: no symbol available | no full name available | chr3:8789471-8790907 FORWARD LENGTH=478	4.21e-18	23.161	GO:0008150	biological_process	GO:0003674	molecular_function	GO:0005576 GO:0005634	extracellular_region nucleus
Zm00001eb042670	C1	376	0.104799	1.04689	0.304245	0.31768	0.182218	0.222509	-0.0611019	-0.14879	0.274886	0.331201	No informative Uniref100 hit found E<10-10	NA	NA	No Uniref100 hit from species of interest E<10-10	NA	NA	LOC_Os06g11430.1 protein|GRAM domain containing protein, expressed	3.42e-149	90.351	AT2G22475.1 | Symbols: GEM | GL2-EXPRESSION MODULATOR | chr2:9541523-9544778 FORWARD LENGTH=299	1.06e-96	59.746	GO:0010026 GO:0010482 GO:0040029 GO:0048765	trichome_differentiation regulation_of_epidermal_cell_division epigenetic_regulation_of_gene_expression root_hair_cell_differentiation	GO:0003674	molecular_function	GO:0005634 GO:0005773	nucleus vacuole
Zm00001eb010990	C1	377	-1.92324	0.985342	0.487064	0.523315	-0.722748	-0.198366	-0.575223	-0.979662	0.309456	-0.18295	No informative Uniref100 hit found E<10-10	NA	NA	No Uniref100 hit from species of interest E<10-10	NA	NA	LOC_Os08g28690.1 protein|expressed protein	2.89e-72	76.331	AT4G10970.7 | Symbols: UIEF1 | UAP56-interacting export factor 1 | chr4:6719718-6721885 REVERSE LENGTH=217	5.36e-21	36	GO:0006406	mRNA_export_from_nucleus	GO:0003727 GO:0003729 GO:0005515	single-stranded_RNA_binding mRNA_binding protein_binding	GO:0005634 GO:0005730 GO:0005739	nucleus nucleolus mitochondrion
Zm00001eb044850	C1	378	-2.37395	1.17726	1.24172	-0.555356	-0.40827	0.144012	-1.29576	-0.888405	0.424978	1.11095	No informative Uniref100 hit found E<10-10	NA	NA	No Uniref100 hit from species of interest E<10-10	NA	NA	LOC_Os03g14980.1 protein|lissencephaly type-1-like homology motif, putative, expressed	0	91.894	AT1G80490.3 | Symbols: TPR1 | TOPLESS-related 1 | chr1:30261094-30266446 REVERSE LENGTH=1120	0	77.417	GO:0006355 GO:0010072	regulation_of_DNA-templated_transcription primary_shoot_apical_meristem_specification	GO:0005515	protein_binding	GO:0005737	cytoplasm
Zm00001eb202840	C1	379	-0.260498	-0.732776	0	0	-1.84813	-2.18472	-1.96019	-0.240264	-0.906322	-1.41942	No informative Uniref100 hit found E<10-10	NA	NA	No Uniref100 hit from species of interest E<10-10	NA	NA	LOC_Os10g35070.1 protein|alpha-galactosidase precursor, putative, expressed	0	85.519	AT5G08380.1 | Symbols: AtAGAL1, AGAL1 | alpha-galactosidase 1 | chr5:2694851-2697616 REVERSE LENGTH=410	0	65.263	GO:0005975	carbohydrate_metabolic_process	GO:0004557	alpha-galactosidase_activity	GO:0009505 GO:0048046 GO:0099503	plant-type_cell_wall apoplast secretory_vesicle
Zm00001eb177450	C1	380	-0.0993058	-0.0161323	0.178434	0.274329	-0.111225	-0.213728	-0.22778	0.0900633	0.00765199	-0.167701	No informative Uniref100 hit found E<10-10	NA	NA	No Uniref100 hit from species of interest E<10-10	NA	NA	LOC_Os01g55530.1 protein|AP003256-AK101847 - NBS/LRR genes that are S-rich,divergent TIR, divergent NBS, expressed	0	85.429	AT4G23440.2 | Symbols: TN17 | TIR-NBS17 | chr4:12237765-12240659 FORWARD LENGTH=964	0	54.508	GO:0000725 GO:0007165	recombinational_repair signal_transduction	GO:0043531	ADP_binding	GO:0005634	nucleus
Zm00001eb370290	C1	381	-0.0867891	0.32506	0.89558	0.556033	-0.853327	0.0667154	-0.389958	0.112153	0.232774	0.0297688	No informative Uniref100 hit found E<10-10	NA	NA	No Uniref100 hit from species of interest E<10-10	NA	NA	LOC_Os08g22149.1 protein|CBS domain containing membrane protein, putative, expressed	1.61e-114	68.284	AT4G36910.1 | Symbols: CDCP2, LEJ2, CBSX1 | CBS domain containing protein 1, CYSTATHIONE [BETA]-SYNTHASE DOMAIN-CONTAINING PROTEIN 2, LOSS OF THE TIMING OF ET AND JA BIOSYNTHESIS 2 | chr4:17391016-17393218 REVERSE LENGTH=236	1.14e-78	58.491	GO:0045454	cell_redox_homeostasis	GO:0003674	molecular_function	GO:0009507	chloroplast
Zm00001eb330040	C1	382	-0.180854	-0.087344	0.103299	-0.0174209	-0.206427	-0.162568	-0.29727	-0.101391	-0.164841	-0.167099	No informative Uniref100 hit found E<10-10	NA	NA	No Uniref100 hit from species of interest E<10-10	NA	NA	LOC_Os01g55890.4 protein|amino acid kinase, putative, expressed	8.16e-100	77.949	AT1G26640.1 | Symbols: IPK | Isopentenyl Phosphate Kinase | chr1:9207620-9209766 REVERSE LENGTH=332	8.91e-68	62.57	GO:0016114	terpenoid_biosynthetic_process	GO:0102043	isopentenyl_phosphate_kinase_activity	GO:0005737 GO:0005829	cytoplasm cytosol
Zm00001eb210510	C1	383	-0.0885925	0.475042	0.488946	1.12851	0.149045	0.368903	0.0760733	0.420505	0.418511	0.262815	No informative Uniref100 hit found E<10-10	NA	NA	No Uniref100 hit from species of interest E<10-10	NA	NA	No osa1_r7 hit E<10-10	NA	NA	No Araport 11 hit E<10-10	NA	NA
Zm00001eb419190	C1	384	0.0214227	1.0934	1.74073	1.6064	-1.52848	-2.37096	-0.435556	-0.213065	-0.201629	-0.299847	No informative Uniref100 hit found E<10-10	NA	NA	No Uniref100 hit from species of interest E<10-10	NA	NA	LOC_Os03g63710.1 protein|GTPase-activating protein, putative, expressed	0	82.254	AT5G46750.1 | Symbols: AGD9 | ARF-GAP domain 9 | chr5:18969950-18971817 REVERSE LENGTH=402	9.99e-165	59.809	GO:0048205	COPI_coating_of_Golgi_vesicle	GO:0003674	molecular_function	GO:0005634 GO:0009536	nucleus plastid
Zm00001eb332810	C1	385	-0.312728	0.0503381	0.398407	0.211162	-0.752526	-1.43172	-0.48179	-0.350724	0.310636	-0.415147	No informative Uniref100 hit found E<10-10	NA	NA	No Uniref100 hit from species of interest E<10-10	NA	NA	LOC_Os04g23820.1 protein|methionyl-tRNA synthetase, putative, expressed	4.9e-107	83.333	AT3G59980.1 | Symbols: no symbol available | no full name available | chr3:22154528-22155570 REVERSE LENGTH=273	1.55e-80	57.282	GO:0008150	biological_process	GO:0003674	molecular_function	GO:0005737 GO:0005829 GO:0009507	cytoplasm cytosol chloroplast
Zm00001eb242480	C1	386	-0.0561224	1.65598	2.67653	2.38197	-0.069469	-0.291995	-0.852287	-0.305639	0.267601	-0.317063	No informative Uniref100 hit found E<10-10	NA	NA	No Uniref100 hit from species of interest E<10-10	NA	NA	LOC_Os10g13810.1 protein|glycosyltransferase family 43 protein, putative, expressed	1.33e-112	64.336	AT1G27600.2 | Symbols: I9H, IRX9-L | IRREGULAR XYLEM 9-LIKE, IRREGULAR XYLEM 9 Homolog | chr1:9604083-9605881 REVERSE LENGTH=394	4.46e-81	47.241	GO:0009834 GO:0010417 GO:0010584 GO:0045492	plant-type_secondary_cell_wall_biogenesis glucuronoxylan_biosynthetic_process pollen_exine_formation xylan_biosynthetic_process	GO:0016757 GO:0042285	glycosyltransferase_activity xylosyltransferase_activity	GO:0000139 GO:0005794	Golgi_membrane Golgi_apparatus
Zm00001eb101820	C1	387	-1.63784	-1.05293	-0.260881	0.0506934	-0.490815	0.0330726	-0.183343	0.177674	-0.660217	-0.283143	No informative Uniref100 hit found E<10-10	NA	NA	No Uniref100 hit from species of interest E<10-10	NA	NA	LOC_Os02g32814.1 protein|heavy metal-associated domain containing protein, expressed	3.31e-36	84.615	AT3G56240.3 | Symbols: AtHMP31, CCH | HEAVY METAL ASSOCIATED PROTEIN 31, copper chaperone | chr3:20863460-20864402 REVERSE LENGTH=121	2.6e-36	83.077	GO:0000302 GO:0006878 GO:0046686	response_to_reactive_oxygen_species intracellular_copper_ion_homeostasis response_to_cadmium_ion	GO:0016531 GO:0046872	copper_chaperone_activity metal_ion_binding	GO:0005737 GO:0005829 GO:0009507	cytoplasm cytosol chloroplast
Zm00001eb037540	C1	388	-2.62236	-1.98244	-0.684986	-0.336597	-1.07397	-0.580007	-0.474031	-0.102638	-1.2248	-0.982967	No informative Uniref100 hit found E<10-10	NA	NA	No Uniref100 hit from species of interest E<10-10	NA	NA	LOC_Os09g31200.1 protein|AN1-like zinc finger domain containing protein, expressed	1.76e-67	68.072	AT3G12630.1 | Symbols: SAP5 | stress associated protein 5 | chr3:4012707-4013189 FORWARD LENGTH=160	3.58e-41	45.93	GO:0006970 GO:0009414 GO:0016567 GO:0051865	response_to_osmotic_stress response_to_water_deprivation protein_ubiquitination protein_autoubiquitination	GO:0003677 GO:0004842 GO:0008270	DNA_binding ubiquitin-protein_transferase_activity zinc_ion_binding	GO:0005634	nucleus
Zm00001eb348670	C1	389	-0.666	-0.517106	-0.26158	-0.0409396	-0.268784	-0.15733	-0.105061	0.0289827	-0.406674	-0.257402	No informative Uniref100 hit found E<10-10	NA	NA	No Uniref100 hit from species of interest E<10-10	NA	NA	LOC_Os08g43270.1 protein|BAG domain-containing protein, putative, expressed	5.05e-138	72.671	AT5G52060.1 | Symbols: BAG1, ATBAG1 | BCL-2-associated athanogene 1 | chr5:21152449-21153741 REVERSE LENGTH=342	1.21e-85	45.597	GO:0050821 GO:0071629	protein_stabilization cytoplasm_protein_quality_control_by_the_ubiquitin-proteasome_system	GO:0000774 GO:0005515 GO:0051087	adenyl-nucleotide_exchange_factor_activity protein_binding protein-folding_chaperone_binding	GO:0005634 GO:0005737 GO:0005739 GO:0005829	nucleus cytoplasm mitochondrion cytosol
Zm00001eb004240	C1	390	-1.62869	-0.648741	-0.300225	-0.0699921	-0.509152	-0.277662	-0.22206	-0.17686	-0.702873	-0.432184	UniRef100_Q9SI61 Amidophosphoribosyltransferase 1, chloroplastic n=4 Tax=Camelineae TaxID=980083 RepID=ASE1_ARATH	0	66.596	UniRef100_K7VV41 Amidophosphoribosyltransferase n=2 Tax=Zea mays TaxID=4577 RepID=K7VV41_MAIZE	0	100	LOC_Os05g35580.1 protein|amidophosphoribosyltransferase, chloroplast precursor, putative, expressed	0	89.555	AT2G16570.1 | Symbols: ASE1, ATASE, ATASE1 | GLN phosphoribosyl pyrophosphate amidotransferase 1 | chr2:7180424-7182124 REVERSE LENGTH=566	0	66.596	GO:0006164 GO:0009113	purine_nucleotide_biosynthetic_process purine_nucleobase_biosynthetic_process	GO:0004044	amidophosphoribosyltransferase_activity	GO:0005737 GO:0009505 GO:0009507 GO:0009532 GO:0009536 GO:0009570	cytoplasm plant-type_cell_wall chloroplast plastid_stroma plastid chloroplast_stroma
Zm00001eb204010	C1	391	-1.52273	-1.04434	-0.29878	0.031057	-0.477087	-0.226075	-0.218217	-0.120796	-0.978458	-0.562991	No informative Uniref100 hit found E<10-10	NA	NA	No Uniref100 hit from species of interest E<10-10	NA	NA	LOC_Os03g06070.1 protein|la domain containing protein, putative, expressed	1.81e-160	68.454	AT4G35890.1 | Symbols: LARP1c, AtLARP1c | La related protein 1c | chr4:16997433-17000410 FORWARD LENGTH=523	4.1e-32	32.668	GO:0009737 GO:0009751 GO:0009753 GO:0010150	response_to_abscisic_acid response_to_salicylic_acid response_to_jasmonic_acid leaf_senescence	GO:0003723 GO:0003729	RNA_binding mRNA_binding	GO:0005737 GO:0005886 GO:0009507	cytoplasm plasma_membrane chloroplast
Zm00001eb088850	C1	392	-2.12485	-2.11556	-0.668153	-0.121527	-0.849826	-0.394554	-0.184598	-0.288145	-1.29585	-1.11323	No informative Uniref100 hit found E<10-10	NA	NA	No Uniref100 hit from species of interest E<10-10	NA	NA	LOC_Os02g15885.1 protein|expressed protein	0	67.241	AT1G64140.1 | Symbols: no symbol available | no full name available | chr1:23804069-23806009 REVERSE LENGTH=646	8.22e-166	50.485			GO:0003674	molecular_function	GO:0005576	extracellular_region
Zm00001eb083210	C1	393	-2.72385	-1.90477	-0.645696	-0.0828675	-1.23811	-0.587288	-0.336944	-0.215591	-1.09549	-0.637531	No informative Uniref100 hit found E<10-10	NA	NA	No Uniref100 hit from species of interest E<10-10	NA	NA	LOC_Os04g04254.1 protein|sterol 3-beta-glucosyltransferase, putative, expressed	0	87.58	AT3G07020.2 | Symbols: UGT80A2, SGT | UDP-glucosyl transferase 80A2, sterol glucosyltransferase | chr3:2218120-2221590 REVERSE LENGTH=637	0	71.762	GO:0005975 GO:0016125 GO:0030259 GO:0048316	carbohydrate_metabolic_process sterol_metabolic_process lipid_glycosylation seed_development	GO:0016757 GO:0016906	glycosyltransferase_activity sterol_3-beta-glucosyltransferase_activity	GO:0005634 GO:0005829 GO:0005886	nucleus cytosol plasma_membrane
Zm00001eb064550	C1	394	-0.846251	-0.820736	-0.200798	-0.0504479	-0.528148	-0.118191	-0.105543	-0.0885057	-0.485859	-0.361341	No informative Uniref100 hit found E<10-10	NA	NA	No Uniref100 hit from species of interest E<10-10	NA	NA	LOC_Os11g05730.1 protein|histone H3, putative, expressed	6.69e-96	100	AT5G65360.1 | Symbols: H3.1, HTR1 | histone 3.1 | chr5:26120099-26120509 REVERSE LENGTH=136	7.91e-96	100			GO:0005515 GO:0030527 GO:0046982	protein_binding structural_constituent_of_chromatin protein_heterodimerization_activity	GO:0005634 GO:0009536 GO:0010369	nucleus plastid chromocenter
Zm00001eb164130	C1	395	-1.27189	-1.01461	-0.197897	0.0484722	-0.369718	-0.0247838	0.00644807	0.0386598	-0.301338	-0.0133745	No informative Uniref100 hit found E<10-10	NA	NA	No Uniref100 hit from species of interest E<10-10	NA	NA	LOC_Os03g63400.1 protein|transcription factor BTF3, putative, expressed	8.02e-102	94.937	AT1G17880.1 | Symbols: ATBTF3, BTF3 | basic transcription factor 3 | chr1:6152572-6153425 REVERSE LENGTH=165	6.69e-84	78.146	GO:0008150	biological_process	GO:0003729 GO:0005515	mRNA_binding protein_binding	GO:0005634 GO:0005829 GO:0005854	nucleus cytosol nascent_polypeptide-associated_complex
Zm00001eb385190	C1	396	-2.04718	-1.72296	-0.652259	-0.00715849	-1.68	-0.235735	-0.283057	-0.118592	-1.04756	-0.870043	No informative Uniref100 hit found E<10-10	NA	NA	No Uniref100 hit from species of interest E<10-10	NA	NA	LOC_Os11g05530.1 protein|expressed protein	9.61e-75	60.494	No Araport 11 hit E<10-10	NA	NA
Zm00001eb196080	C1	397	-1.09518	-1.02909	-0.730993	-0.0315211	-0.47946	-0.469855	-0.310841	-0.020327	-0.747809	-0.250179	No informative Uniref100 hit found E<10-10	NA	NA	No Uniref100 hit from species of interest E<10-10	NA	NA	LOC_Os06g37560.1 protein|beta-galactosidase precursor, putative, expressed	0	86.58	AT3G13750.1 | Symbols: BGAL1 | beta galactosidase 1, beta-galactosidase 1 | chr3:4511192-4515756 FORWARD LENGTH=847	0	67.756	GO:0005975 GO:0009827 GO:0019388	carbohydrate_metabolic_process plant-type_cell_wall_modification galactose_catabolic_process	GO:0004565	beta-galactosidase_activity	GO:0005576 GO:0005773 GO:0005829 GO:0009505 GO:0009506	extracellular_region vacuole cytosol plant-type_cell_wall plasmodesma
Zm00001eb039440	C1	398	-1.5266	-1.24438	-1.09359	-0.0984574	-0.449892	-0.320307	-0.123899	-0.0430068	-0.495736	-0.200101	UniRef100_Q8VZR2 Alpha-L-arabinofuranosidase 2 n=2 Tax=Arabidopsis thaliana TaxID=3702 RepID=ASD2_ARATH	0	62.215	UniRef100_K7UM26 non-reducing end alpha-L-arabinofuranosidase n=2 Tax=Zea mays TaxID=4577 RepID=K7UM26_MAIZE	0	100	LOC_Os11g03730.1 protein|alpha-N-arabinofuranosidase A, putative, expressed	0	89.498	AT3G10740.3 | Symbols: ARAF1, ARAF, ATASD1, ASD1 | ALPHA-L-ARABINOFURANOSIDASE 1, alpha-L-arabinofuranosidase 1, ARABIDOPSIS THALIANA ALPHA-L-ARABINOFURANOSIDASE 1, ALPHA-L-ARABINOFURANOSIDASE | chr3:3361031-3364573 REVERSE LENGTH=678	0	64.154	GO:0045493 GO:0046373	xylan_catabolic_process L-arabinose_metabolic_process	GO:0009044 GO:0046556	xylan_1,4-beta-xylosidase_activity alpha-L-arabinofuranosidase_activity	GO:0000325 GO:0005576 GO:0048046 GO:0099503	plant-type_vacuole extracellular_region apoplast secretory_vesicle
Zm00001eb335790	C1	399	-1.74161	-1.39872	-0.3562	-0.0350657	-0.72494	-0.472864	-0.105228	-0.0157621	-0.775451	-0.219973	No informative Uniref100 hit found E<10-10	NA	NA	No Uniref100 hit from species of interest E<10-10	NA	NA	LOC_Os08g44400.2 protein|glutathione S-transferase, N-terminal domain containing protein, expressed	4.53e-52	74.766	AT5G03880.1 | Symbols: no symbol available | no full name available | chr5:1038674-1041453 REVERSE LENGTH=339	1.88e-50	68.376	GO:0008150	biological_process	GO:0003674	molecular_function	GO:0005886 GO:0009507 GO:0009534 GO:0009535 GO:0009941	plasma_membrane chloroplast chloroplast_thylakoid chloroplast_thylakoid_membrane chloroplast_envelope
Zm00001eb009870	C1	400	-2.22239	-1.21219	-0.540639	-0.329636	-0.739876	-0.639704	-0.349359	-0.102506	-1.07483	-0.428818	No informative Uniref100 hit found E<10-10	NA	NA	No Uniref100 hit from species of interest E<10-10	NA	NA	LOC_Os01g05080.1 protein|thylakoid lumenal protein, putative, expressed	2.4e-100	80.905	AT2G44920.2 | Symbols: no symbol available | no full name available | chr2:18524419-18526502 FORWARD LENGTH=224	7.98e-93	74.444			GO:0003674 GO:0005515	molecular_function protein_binding	GO:0005576 GO:0005829 GO:0009507 GO:0009534 GO:0009535 GO:0009543 GO:0009579 GO:0031977	extracellular_region cytosol chloroplast chloroplast_thylakoid chloroplast_thylakoid_membrane chloroplast_thylakoid_lumen thylakoid thylakoid_lumen
Zm00001eb042490	C1	401	-0.900179	-0.817753	-0.215942	0.153187	-0.280626	-0.236364	-0.195192	0.4272	-0.478904	-0.0332682	No informative Uniref100 hit found E<10-10	NA	NA	No Uniref100 hit from species of interest E<10-10	NA	NA	LOC_Os03g12530.1 protein|cation efflux family protein, putative, expressed	0	93.898	AT3G58060.2 | Symbols: MTP8 | | chr3:21497778-21499676 REVERSE LENGTH=411	1.46e-173	78.912	GO:0006826 GO:0009845 GO:0048316 GO:0071421	iron_ion_transport seed_germination seed_development manganese_ion_transmembrane_transport	GO:0005384	manganese_ion_transmembrane_transporter_activity	GO:0005634 GO:0009705 GO:0016020 GO:0035618	nucleus plant-type_vacuole_membrane membrane root_hair
Zm00001eb410780	C1	402	-0.656049	-0.516181	-0.0831986	0.16495	-0.253124	-0.209255	0.0209306	0.142415	-0.357026	-0.0797896	No informative Uniref100 hit found E<10-10	NA	NA	No Uniref100 hit from species of interest E<10-10	NA	NA	LOC_Os06g08080.1 protein|inorganic H+ pyrophosphatase, putative, expressed	1.57e-139	92.035	AT1G15690.1 | Symbols: AtVHP1;1, AtAVP1, ATAVP3, AVP-3, AVP1, FUGU5, VHP1 | ARABIDOPSIS THALIANA V-PPASE 3, FUGU 5 | chr1:5399115-5402185 FORWARD LENGTH=770	3.13e-130	86.283	GO:0005985 GO:0009414 GO:0009651 GO:0009926 GO:0010248 GO:0048366 GO:0052546 GO:1902600 GO:2000904	sucrose_metabolic_process response_to_water_deprivation response_to_salt_stress auxin_polar_transport establishment_or_maintenance_of_transmembrane_electrochemical_gradient leaf_development cell_wall_pectin_metabolic_process proton_transmembrane_transport regulation_of_starch_metabolic_process	GO:0003729 GO:0004427 GO:0009678	mRNA_binding inorganic_diphosphate_phosphatase_activity diphosphate_hydrolysis-driven_proton_transmembrane_transporter_activity	GO:0000325 GO:0005576 GO:0005739 GO:0005773 GO:0005774 GO:0005794 GO:0005886 GO:0009507 GO:0009705 GO:0009941 GO:0010008	plant-type_vacuole extracellular_region mitochondrion vacuole vacuolar_membrane Golgi_apparatus plasma_membrane chloroplast plant-type_vacuole_membrane chloroplast_envelope endosome_membrane
Zm00001eb085050	C1	403	-1.5014	-1.08965	-0.305878	-0.221261	-0.543078	-0.332897	-0.254706	-0.225135	-0.778617	-0.304784	No informative Uniref100 hit found E<10-10	NA	NA	No Uniref100 hit from species of interest E<10-10	NA	NA	LOC_Os12g34350.1 protein|expressed protein	8.49e-127	50.221	AT3G52170.4 | Symbols: no symbol available | no full name available | chr3:19347039-19349099 REVERSE LENGTH=472	1.33e-21	67.188	GO:0008150	biological_process	GO:0003677	DNA_binding	GO:0005575	cellular_component
Zm00001eb200630	C1	404	-1.93777	-1.27374	-0.256958	0.376255	-0.809492	-0.260173	0.0934407	0.376524	-0.39015	-0.0224614	No informative Uniref100 hit found E<10-10	NA	NA	No Uniref100 hit from species of interest E<10-10	NA	NA	LOC_Os04g32340.1 protein|RNA-binding motif protein, putative, expressed	0	71.301	AT3G27700.2 | Symbols: no symbol available | no full name available | chr3:10257681-10261330 REVERSE LENGTH=908	4.72e-144	38.601			GO:0003723 GO:0003729	RNA_binding mRNA_binding	GO:0005634	nucleus
Zm00001eb250790	C1	405	-1.54012	-1.37303	-0.644147	-0.397431	-0.732349	-0.9313	-0.427747	-0.18103	-0.98691	-0.512258	No informative Uniref100 hit found E<10-10	NA	NA	No Uniref100 hit from species of interest E<10-10	NA	NA	LOC_Os11g37670.1 protein|expressed protein	0	61.485	AT3G63430.2 | Symbols: TRM5 | TON1 Recruiting Motif 5 | chr3:23420605-23422201 FORWARD LENGTH=508	4.42e-39	29.589	GO:0051513	regulation_of_monopolar_cell_growth	GO:0003674	molecular_function	GO:0005634	nucleus
Zm00001eb287520	C1	406	-1.87908	-1.17906	-0.272445	-0.142578	-0.682559	-0.481736	-0.199676	-0.13158	-1.03085	-0.385821	No informative Uniref100 hit found E<10-10	NA	NA	No Uniref100 hit from species of interest E<10-10	NA	NA	LOC_Os02g45930.1 protein|expressed protein	8.58e-53	64.674	AT5G56550.1 | Symbols: OXS3, ATOXS3 | OXIDATIVE STRESS 3 | chr5:22895847-22896502 REVERSE LENGTH=172	3.47e-14	48.78	GO:0006979 GO:0009416 GO:0009611 GO:0010043 GO:0010114 GO:0010218 GO:0046686 GO:0046688 GO:2000028 GO:2000070	response_to_oxidative_stress response_to_light_stimulus response_to_wounding response_to_zinc_ion response_to_red_light response_to_far_red_light response_to_cadmium_ion response_to_copper_ion regulation_of_photoperiodism,_flowering regulation_of_response_to_water_deprivation	GO:0005515	protein_binding	GO:0005634 GO:0016607	nucleus nuclear_speck
Zm00001eb257720	C1	407	-1.85078	-1.1845	-0.760084	-0.375839	-0.848013	-0.660417	-0.276631	-0.164458	-0.8285	-0.560783	No informative Uniref100 hit found E<10-10	NA	NA	No Uniref100 hit from species of interest E<10-10	NA	NA	LOC_Os05g33100.1 protein|endo-1,3;1,4-beta-D-glucanase precursor, putative, expressed	2.55e-142	79.167	AT3G23600.1 | Symbols: no symbol available | no full name available | chr3:8473833-8475655 FORWARD LENGTH=239	5.72e-106	61.667			GO:0016787	hydrolase_activity	GO:0005634 GO:0005737 GO:0005829 GO:0005886 GO:0009507 GO:0048046	nucleus cytoplasm cytosol plasma_membrane chloroplast apoplast
Zm00001eb365870	C1	408	-1.8926	-1.08949	-0.428369	-0.153722	-0.698679	-0.637576	-0.274675	-0.248044	-1.19117	-0.626683	No informative Uniref100 hit found E<10-10	NA	NA	No Uniref100 hit from species of interest E<10-10	NA	NA	LOC_Os02g55140.1 protein|leucine aminopeptidase, chloroplast precursor, putative, expressed	0	91.743	AT2G24200.2 | Symbols: LAP1, atLAP1 | leucyl aminopeptidase 1 | chr2:10287017-10289450 REVERSE LENGTH=520	0	77.457	GO:0006508	proteolysis	GO:0004177 GO:0008233 GO:0016805 GO:0030145	aminopeptidase_activity peptidase_activity dipeptidase_activity manganese_ion_binding	GO:0005737 GO:0005773 GO:0005829 GO:0009570	cytoplasm vacuole cytosol chloroplast_stroma
Zm00001eb128680	C1	409	-1.1611	-0.810857	-0.303851	-0.0861934	-0.667392	-0.518085	-0.132856	-0.121788	-0.892881	-0.417074	No informative Uniref100 hit found E<10-10	NA	NA	No Uniref100 hit from species of interest E<10-10	NA	NA	No osa1_r7 hit E<10-10	NA	NA	No Araport 11 hit E<10-10	NA	NA
Zm00001eb340900	C1	410	-1.46427	-0.703145	-0.294424	-0.00199777	-0.430184	-0.385833	-0.162327	-0.26075	-0.854517	-0.312676	No informative Uniref100 hit found E<10-10	NA	NA	No Uniref100 hit from species of interest E<10-10	NA	NA	LOC_Os04g53670.1 protein|expressed protein	1.23e-61	79.699	AT3G20720.1 | Symbols: no symbol available | no full name available | chr3:7240098-7246754 FORWARD LENGTH=1122	9.23e-29	42.222			GO:0003674	molecular_function	GO:0005575	cellular_component
Zm00001eb242440	C1	411	-0.889457	-0.437736	-0.192733	0.145951	-0.383447	-0.275802	-0.112936	0.0403164	-0.641548	-0.125309	No informative Uniref100 hit found E<10-10	NA	NA	No Uniref100 hit from species of interest E<10-10	NA	NA	No osa1_r7 hit E<10-10	NA	NA	No Araport 11 hit E<10-10	NA	NA
Zm00001eb083950	C1	412	-1.88526	-0.809334	-0.590005	0.287641	-0.778812	-0.744011	-0.388905	-0.0222942	-1.231	-0.192415	No informative Uniref100 hit found E<10-10	NA	NA	No Uniref100 hit from species of interest E<10-10	NA	NA	LOC_Os02g32590.1 protein|HSF-type DNA-binding domain containing protein, expressed	6.02e-149	73.776	No Araport 11 hit E<10-10	NA	NA
Zm00001eb251190	C1	413	-0.570376	-0.344212	-0.23278	0.127084	-0.444571	-0.324484	0.0403708	0.260466	-0.586458	-0.181981	No informative Uniref100 hit found E<10-10	NA	NA	No Uniref100 hit from species of interest E<10-10	NA	NA	LOC_Os04g33590.1 protein|hydrolase, alpha/beta fold family protein, putative, expressed	0	77.657	AT2G36290.1 | Symbols: no symbol available | no full name available | chr2:15208867-15210768 REVERSE LENGTH=364	1.61e-141	54.93			GO:0003674	molecular_function	GO:0005576 GO:0005783	extracellular_region endoplasmic_reticulum
Zm00001eb362190	C1	414	-1.63565	-0.904893	-0.317936	-0.310698	-0.401612	-0.376626	-0.289044	-0.101398	-0.871699	-0.453242	No informative Uniref100 hit found E<10-10	NA	NA	No Uniref100 hit from species of interest E<10-10	NA	NA	LOC_Os02g46560.1 protein|helix-loop-helix DNA-binding protein, putative, expressed	3.28e-127	59.03	AT1G72210.1 | Symbols: bHLH096, bHLH96 | | chr1:27180066-27182268 FORWARD LENGTH=320	5.02e-63	44.882	GO:0006357	regulation_of_transcription_by_RNA_polymerase_II	GO:0000978 GO:0000981 GO:0003700 GO:0005515	RNA_polymerase_II_cis-regulatory_region_sequence-specific_DNA_binding DNA-binding_transcription_factor_activity,_RNA_polymerase_II-specific DNA-binding_transcription_factor_activity protein_binding	GO:0005634	nucleus
Zm00001eb324740	C1	415	-2.58424	-1.94934	-0.550232	-0.520956	-1.1587	-1.15679	-0.201275	-0.179635	-1.39193	-1.17391	No informative Uniref100 hit found E<10-10	NA	NA	No Uniref100 hit from species of interest E<10-10	NA	NA	LOC_Os01g73950.2 protein|PPR repeat containing protein, expressed	0	71.598	AT3G48250.1 | Symbols: BIR6 | Buthionine sulfoximine-insensitive roots 6 | chr3:17870064-17871929 REVERSE LENGTH=621	6.53e-157	45.436	GO:0008380	RNA_splicing	GO:0003674	molecular_function	GO:0005739	mitochondrion
Zm00001eb429350	C1	416	-2.79497	-1.92927	-0.649516	-0.212837	-0.714949	-0.669609	-0.261943	-0.00417179	-0.883737	-0.727441	No informative Uniref100 hit found E<10-10	NA	NA	No Uniref100 hit from species of interest E<10-10	NA	NA	No osa1_r7 hit E<10-10	NA	NA	No Araport 11 hit E<10-10	NA	NA
Zm00001eb246340	C1	417	-2.33798	-1.5292	-0.54773	-0.340513	-0.689164	-0.597132	-0.391205	-0.3146	-1.18821	-0.888681	No informative Uniref100 hit found E<10-10	NA	NA	No Uniref100 hit from species of interest E<10-10	NA	NA	LOC_Os04g47010.1 protein|expressed protein	1.79e-42	46.667	No Araport 11 hit E<10-10	NA	NA
Zm00001eb158810	C1	418	-2.91104	-1.86082	-0.769424	-0.683341	-0.783589	-0.934705	-0.639174	-0.37192	-1.3021	-1.25348	No informative Uniref100 hit found E<10-10	NA	NA	No Uniref100 hit from species of interest E<10-10	NA	NA	LOC_Os02g38840.2 protein|glucose-6-phosphate 1-dehydrogenase, cytoplasmic isoform, putative, expressed	0	90.818	AT5G40760.2 | Symbols: G6PD6 | glucose-6-phosphate dehydrogenase 6 | chr5:16311284-16314556 FORWARD LENGTH=515	0	76.707	GO:0006006 GO:0009051	glucose_metabolic_process pentose-phosphate_shunt,_oxidative_branch	GO:0004345	glucose-6-phosphate_dehydrogenase_activity	GO:0005737 GO:0005829	cytoplasm cytosol
Zm00001eb000470	C1	419	-2.47001	-1.73012	-0.414232	-0.275636	-0.475243	-1.03774	-0.263375	0.00666139	-1.42193	-1.21174	No informative Uniref100 hit found E<10-10	NA	NA	No Uniref100 hit from species of interest E<10-10	NA	NA	LOC_Os12g13460.1 protein|SET domain-containing protein, putative, expressed	0	81.043	AT5G14260.3 | Symbols: SAFE1 | SAFEGUARD1 | chr5:4601139-4603873 FORWARD LENGTH=514	0	65			GO:0016279	protein-lysine_N-methyltransferase_activity	GO:0005739 GO:0009507 GO:0009536 GO:0009570	mitochondrion chloroplast plastid chloroplast_stroma
Zm00001eb172070	C1	420	-2.29469	-1.4494	-0.657596	-0.441959	-0.801773	-0.863407	-0.262114	-0.204323	-1.10063	-0.863742	No informative Uniref100 hit found E<10-10	NA	NA	No Uniref100 hit from species of interest E<10-10	NA	NA	LOC_Os08g37444.3 protein|signal recognition particle receptor, putative, expressed	0	80.472	AT4G30600.2 | Symbols: no symbol available | no full name available | chr4:14938142-14940600 REVERSE LENGTH=634	0	68.51	GO:0006614 GO:0006886 GO:0045047	SRP-dependent_cotranslational_protein_targeting_to_membrane intracellular_protein_transport protein_targeting_to_ER	GO:0003924 GO:0005047 GO:0016887	GTPase_activity signal_recognition_particle_binding ATP_hydrolysis_activity	GO:0005783 GO:0005789	endoplasmic_reticulum endoplasmic_reticulum_membrane
Zm00001eb273230	C1	421	-2.47444	-1.64933	-0.447227	-0.380438	-0.575425	-0.697269	-0.301793	-0.162033	-1.13202	-0.969801	No informative Uniref100 hit found E<10-10	NA	NA	No Uniref100 hit from species of interest E<10-10	NA	NA	LOC_Os08g06630.1 protein|RNA polymerase sigma factor, putative, expressed	0	75.746	AT1G64860.1 | Symbols: SIG1, SIGA, SIGB, SIG2, RPOD1 | RNApolymerase sigma subunit 2, sigma factor A, RNA POLYMERASE SIGMA SUBUNIT 1 | chr1:24098497-24100746 FORWARD LENGTH=502	2.21e-178	52.549	GO:0006352 GO:0006355 GO:0071461 GO:0071482 GO:0080005 GO:2001141	DNA-templated_transcription_initiation regulation_of_DNA-templated_transcription cellular_response_to_redox_state cellular_response_to_light_stimulus photosystem_stoichiometry_adjustment regulation_of_RNA_biosynthetic_process	GO:0005515 GO:0016987	protein_binding sigma_factor_activity	GO:0009507	chloroplast
Zm00001eb319610	C1	422	-2.2333	-1.43754	-0.608158	-0.587146	-0.816798	-0.832733	-0.39219	-0.178062	-1.09025	-0.938656	No informative Uniref100 hit found E<10-10	NA	NA	UniRef100_C0P925 C2H2-type domain-containing protein n=1 Tax=Zea mays TaxID=4577 RepID=C0P925_MAIZE	0	100	LOC_Os06g47860.2 protein|expressed protein	0	85.804	AT4G31410.3 | Symbols: no symbol available | no full name available | chr4:15244259-15245474 FORWARD LENGTH=308	1.01e-88	50.345			GO:0003674	molecular_function	GO:0005634	nucleus
Zm00001eb338660	C1	423	-2.77442	-1.43568	-0.452549	-0.29108	-0.499827	-0.514095	-0.289868	-0.0431267	-0.78747	-0.717633	No informative Uniref100 hit found E<10-10	NA	NA	No Uniref100 hit from species of interest E<10-10	NA	NA	LOC_Os09g36290.1 protein|Ser/Thr protein phosphatase family protein, putative, expressed	0	87.87	AT5G63140.1 | Symbols: ATPAP29, PAP29 | purple acid phosphatase 29 | chr5:25328237-25329616 FORWARD LENGTH=389	2.38e-160	57.513	GO:0016311	dephosphorylation	GO:0003993 GO:0016788	acid_phosphatase_activity hydrolase_activity,_acting_on_ester_bonds	GO:0005575	cellular_component
Zm00001eb338890	C1	424	-2.19971	-1.47353	-0.755864	-0.691638	-0.856528	-0.945782	-0.394156	-0.281394	-1.28914	-1.05264	No informative Uniref100 hit found E<10-10	NA	NA	No Uniref100 hit from species of interest E<10-10	NA	NA	LOC_Os01g11952.1 protein|histone-lysine N-methyltransferase ATX5, putative, expressed	0	73.327	AT4G27910.1 | Symbols: SDG16, ATX4 | SET domain protein 16, Arabidopsis TRITHORAX 4 | chr4:13894694-13900256 FORWARD LENGTH=1027	0	53.576	GO:0006357 GO:0040029	regulation_of_transcription_by_RNA_polymerase_II epigenetic_regulation_of_gene_expression	GO:0003674	molecular_function	GO:0005634 GO:0031011 GO:0048188	nucleus Ino80_complex Set1C/COMPASS_complex
Zm00001eb402840	C1	425	-1.62272	-1.20957	-0.386095	-0.333981	-0.485007	-0.500542	-0.259801	-0.00823562	-0.786227	-0.601844	No informative Uniref100 hit found E<10-10	NA	NA	No Uniref100 hit from species of interest E<10-10	NA	NA	LOC_Os01g12390.1 protein|inactive receptor kinase At2g26730 precursor, putative, expressed	0	75.197	AT4G23740.2 | Symbols: no symbol available | no full name available | chr4:12367063-12369159 FORWARD LENGTH=638	0	51.572			GO:0004672 GO:0005515 GO:0016301	protein_kinase_activity protein_binding kinase_activity	GO:0005575	cellular_component
Zm00001eb218200	C1	426	-1.70149	-1.09588	-0.450818	-0.0229678	-0.468239	-0.559972	-0.124794	0.0281053	-0.834389	-0.702766	No informative Uniref100 hit found E<10-10	NA	NA	No Uniref100 hit from species of interest E<10-10	NA	NA	LOC_Os03g53230.1 protein|bifunctional 3-phosphoadenosine 5-phosphosulfate synthetase, putative, expressed	5.68e-78	95.69	AT3G22890.1 | Symbols: ATPS1, APS1 | ATP sulfurylase 1 | chr3:8112837-8114734 FORWARD LENGTH=463	2.83e-72	89.655	GO:0000103 GO:0001887 GO:0046686	sulfate_assimilation selenium_compound_metabolic_process response_to_cadmium_ion	GO:0004020 GO:0004781	adenylylsulfate_kinase_activity sulfate_adenylyltransferase_(ATP)_activity	GO:0009507 GO:0009570	chloroplast chloroplast_stroma
Zm00001eb369960	C1	427	-1.24046	-0.689321	-0.11505	-0.330832	-0.377928	-0.363064	-0.188041	-0.0803199	-0.578707	-0.498186	No informative Uniref100 hit found E<10-10	NA	NA	No Uniref100 hit from species of interest E<10-10	NA	NA	LOC_Os03g45390.1 protein|glucan endo-1,3-beta-glucosidase precursor, putative, expressed	0	80.638	AT1G64760.2 | Symbols: ZET | ZERZAUST | chr1:24054220-24056194 REVERSE LENGTH=481	0	64.693	GO:0005975 GO:0009664	carbohydrate_metabolic_process plant-type_cell_wall_organization	GO:0042973	glucan_endo-1,3-beta-D-glucosidase_activity	GO:0005576 GO:0005634 GO:0005886 GO:0009506 GO:0016020 GO:0048046	extracellular_region nucleus plasma_membrane plasmodesma membrane apoplast
Zm00001eb287680	C1	428	-2.61004	-1.63517	-0.328672	-0.385087	-0.577777	-0.515628	-0.439392	-0.117987	-1.21712	-0.670861	No informative Uniref100 hit found E<10-10	NA	NA	No Uniref100 hit from species of interest E<10-10	NA	NA	LOC_Os01g56400.1 protein|ABC transporter, ATP-binding protein, putative, expressed	9.22e-149	79.121	AT4G33460.1 | Symbols: ABCI10, EMB2751, ATNAP13 | ATP-binding cassette I10, embryo defective 2751 | chr4:16098325-16100113 REVERSE LENGTH=271	2.12e-109	67.857	GO:0009658 GO:0009793 GO:0055085 GO:0060586	chloroplast_organization embryo_development_ending_in_seed_dormancy transmembrane_transport multicellular_organismal-level_iron_ion_homeostasis	GO:0005515 GO:0016887 GO:0022857	protein_binding ATP_hydrolysis_activity transmembrane_transporter_activity	GO:0009507 GO:0009706 GO:0009941	chloroplast chloroplast_inner_membrane chloroplast_envelope
Zm00001eb271820	C1	429	-2.35376	-1.73994	-0.613388	-0.324787	-0.870545	-0.917184	-0.386985	-0.350664	-1.15549	-1.0708	No informative Uniref100 hit found E<10-10	NA	NA	No Uniref100 hit from species of interest E<10-10	NA	NA	LOC_Os05g33460.1 protein|mTERF domain containing protein, expressed	2.34e-132	50.505	AT5G07900.1 | Symbols: mTERF7 | | chr5:2520188-2521405 FORWARD LENGTH=405	3.09e-38	26.287	GO:0009658	chloroplast_organization	GO:0003690	double-stranded_DNA_binding	GO:0009507	chloroplast
Zm00001eb157660	C1	430	-1.95014	-1.41847	-0.608364	-0.392255	-0.672079	-0.957934	-0.503295	-0.456265	-1.36198	-1.11094	No informative Uniref100 hit found E<10-10	NA	NA	No Uniref100 hit from species of interest E<10-10	NA	NA	LOC_Os02g42940.1 protein|MSP domain containing protein, expressed	5.1e-73	68.874	AT3G60600.1 | Symbols: VAP27, (AT)VAP, VAP, VAP27-1 | vesicle associated protein, VAMP/SYNAPTOBREVIN-ASSOCIATED PROTEIN 27-1 | chr3:22400537-22402408 FORWARD LENGTH=256	7.06e-54	57.447	GO:0046907 GO:0061817 GO:0090158	intracellular_transport endoplasmic_reticulum-plasma_membrane_tethering endoplasmic_reticulum_membrane_organization	GO:0005515 GO:0043495	protein_binding protein-membrane_adaptor_activity	GO:0000326 GO:0005776 GO:0005783 GO:0005789 GO:0005829 GO:0005886	protein_storage_vacuole autophagosome endoplasmic_reticulum endoplasmic_reticulum_membrane cytosol plasma_membrane
Zm00001eb237980	C1	431	-2.08707	-1.21767	-0.30345	-0.281037	-0.572696	-0.424943	-0.2989	-0.29638	-1.02776	-0.737529	No informative Uniref100 hit found E<10-10	NA	NA	No Uniref100 hit from species of interest E<10-10	NA	NA	LOC_Os01g47270.1 protein|DUF1645 domain containing protein, putative, expressed	5.98e-71	65.574	AT1G23710.1 | Symbols: no symbol available | no full name available | chr1:8385363-8386250 FORWARD LENGTH=295	3.06e-18	30.417	GO:0071456	cellular_response_to_hypoxia	GO:0003674	molecular_function	GO:0005634	nucleus
Zm00001eb124680	C1	432	-1.65638	-0.952766	-0.248442	-0.227848	-0.364611	-0.480289	-0.318371	-0.238671	-0.897851	-0.726762	No informative Uniref100 hit found E<10-10	NA	NA	No Uniref100 hit from species of interest E<10-10	NA	NA	LOC_Os02g15885.1 protein|expressed protein	0	68.217	AT1G64140.1 | Symbols: no symbol available | no full name available | chr1:23804069-23806009 REVERSE LENGTH=646	1.16e-175	50.874			GO:0003674	molecular_function	GO:0005576	extracellular_region
Zm00001eb075960	C1	433	-1.96738	-1.38789	-0.241031	0.00963098	-0.46366	-0.91163	-0.346152	-0.196439	-1.20203	-0.950137	No informative Uniref100 hit found E<10-10	NA	NA	No Uniref100 hit from species of interest E<10-10	NA	NA	LOC_Os01g04814.3 protein|vacuolar protein sorting-associating protein 4B, putative, expressed	0	96.734	AT2G27600.1 | Symbols: ATSKD1, SKD1, VPS4 | SUPPRESSOR OF K+ TRANSPORT GROWTH DEFECT1, VACUOLAR PROTEIN SORTING 4 | chr2:11781226-11783730 FORWARD LENGTH=435	0	87.595	GO:0007032 GO:0007033 GO:0010091 GO:0016192 GO:0016197 GO:0055075 GO:0055078	endosome_organization vacuole_organization trichome_branching vesicle-mediated_transport endosomal_transport potassium_ion_homeostasis sodium_ion_homeostasis	GO:0005515 GO:0016887	protein_binding ATP_hydrolysis_activity	GO:0005634 GO:0005737 GO:0005771 GO:0005777 GO:0009506 GO:0010494	nucleus cytoplasm multivesicular_body peroxisome plasmodesma cytoplasmic_stress_granule
Zm00001eb201350	C1	434	-3.18625	-2.7913	-0.391766	0.180921	-0.552265	-1.09644	-0.50925	-0.310712	-1.99921	-1.55966	No informative Uniref100 hit found E<10-10	NA	NA	No Uniref100 hit from species of interest E<10-10	NA	NA	LOC_Os04g58960.1 protein|regulator of chromosome condensation, putative, expressed	0	77.629	AT5G42140.2 | Symbols: no symbol available | no full name available | chr5:16837547-16841985 REVERSE LENGTH=1078	0	54.396	GO:0007165 GO:0010374	signal_transduction stomatal_complex_development	GO:0035091	phosphatidylinositol_binding	GO:0005737	cytoplasm
Zm00001eb371980	C1	435	-2.77747	-2.37875	-0.429773	0.080829	-0.53456	-0.575154	-0.529667	-0.215019	-1.54146	-1.28186	No informative Uniref100 hit found E<10-10	NA	NA	No Uniref100 hit from species of interest E<10-10	NA	NA	LOC_Os11g08670.1 protein|NAD kinase, putative, expressed	0	79.167	AT1G21640.2 | Symbols: ATNADK2, NADK2 | NAD kinase 2, NAD KINASE 2 | chr1:7588726-7592669 FORWARD LENGTH=999	0	46.508	GO:0006741	NADP_biosynthetic_process	GO:0003951 GO:0005516	NAD+_kinase_activity calmodulin_binding	GO:0009507	chloroplast
Zm00001eb052650	C1	436	-2.2415	-2.03078	-0.240749	-0.123915	-0.861242	-0.560604	-0.324383	-0.227711	-1.14253	-0.895017	UniRef100_Q67VP4 Rac-like GTP-binding protein 4 n=6 Tax=commelinids TaxID=4734 RepID=RAC4_ORYSJ	2.53e-140	92.558	UniRef100_Q9LEC4 Putative Rop family GTPase ROP5 n=1 Tax=Zea mays TaxID=4577 RepID=Q9LEC4_MAIZE	2.31e-162	100	LOC_Os06g12790.1 protein|ras-related protein, putative, expressed	4.71e-142	92.558	AT3G48040.1 | Symbols: ARAC8, ATRAC8, ROP10, ATROP10 | Arabidopsis RAC-like 8, RHO-RELATED PROTEIN FROM PLANTS 10, RHO-related protein from plants 10 | chr3:17731561-17733241 FORWARD LENGTH=208	4.81e-126	85.507	GO:0007015 GO:0007163 GO:0007165 GO:0008360 GO:0009738 GO:0009788 GO:0030865 GO:0032956	actin_filament_organization establishment_or_maintenance_of_cell_polarity signal_transduction regulation_of_cell_shape abscisic_acid-activated_signaling_pathway negative_regulation_of_abscisic_acid-activated_signaling_pathway cortical_cytoskeleton_organization regulation_of_actin_cytoskeleton_organization	GO:0003924 GO:0005515 GO:0005525 GO:0019901	GTPase_activity protein_binding GTP_binding protein_kinase_binding	GO:0005829 GO:0005856 GO:0005886 GO:0031410 GO:0042995	cytosol cytoskeleton plasma_membrane cytoplasmic_vesicle cell_projection
Zm00001eb016830	C1	437	-3.03272	-2.18747	-0.489539	-0.146469	-0.731574	-0.675804	-0.574897	-0.407666	-1.48572	-1.17712	No informative Uniref100 hit found E<10-10	NA	NA	No Uniref100 hit from species of interest E<10-10	NA	NA	LOC_Os03g45410.1 protein|TATA-binding protein, putative, expressed	5.2e-136	90	AT1G55520.4 | Symbols: TBP2, ATTBP2 | A. THALIANA TATA BINDING PROTEIN 2, TATA binding protein 2 | chr1:20726150-20727483 REVERSE LENGTH=200	3.67e-138	93.5	GO:0006352	DNA-templated_transcription_initiation	GO:0003677 GO:0005515 GO:0016251 GO:0017025	DNA_binding protein_binding RNA_polymerase_II_general_transcription_initiation_factor_activity TBP-class_protein_binding	GO:0005634	nucleus
Zm00001eb160710	C1	438	-1.71262	-0.627918	-0.0890605	0.35683	-0.235825	-0.163154	-0.0999278	0.20511	-0.580786	-0.487899	No informative Uniref100 hit found E<10-10	NA	NA	No Uniref100 hit from species of interest E<10-10	NA	NA	LOC_Os05g51670.1 protein|NAD dependent epimerase/dehydratase family protein, putative, expressed	0	88.983	AT4G23920.1 | Symbols: UGE2, ATUGE2 | UDP-D-glucose/UDP-D-galactose 4-epimerase 2, UDP-GLC 4-EPIMERASE 2 | chr4:12431416-12433666 FORWARD LENGTH=350	0	81.953	GO:0005996 GO:0042546	monosaccharide_metabolic_process cell_wall_biogenesis	GO:0003978 GO:0046983 GO:1901149	UDP-glucose_4-epimerase_activity protein_dimerization_activity salicylic_acid_binding	GO:0005829	cytosol
Zm00001eb370430	C1	439	-2.44869	-2.02973	-0.110633	0.479364	-0.641034	-0.457799	0.02489	0.0265626	-0.755225	-0.53534	No informative Uniref100 hit found E<10-10	NA	NA	No Uniref100 hit from species of interest E<10-10	NA	NA	LOC_Os01g40670.1 protein|single myb histone, putative, expressed	1.46e-58	59.74	AT1G49950.3 | Symbols: ATTRB1, TRB1 | TELOMERE REPEAT BINDING FACTOR 1, telomere repeat binding factor 1 | chr1:18494439-18496713 REVERSE LENGTH=300	1.56e-21	54.651	GO:0006334 GO:0006357	nucleosome_assembly regulation_of_transcription_by_RNA_polymerase_II	GO:0000976 GO:0003691 GO:0003700 GO:0005515 GO:0042803 GO:1990841	transcription_cis-regulatory_region_binding double-stranded_telomeric_DNA_binding DNA-binding_transcription_factor_activity protein_binding protein_homodimerization_activity promoter-specific_chromatin_binding	GO:0000785 GO:0000786 GO:0005634 GO:0005730 GO:0032991	chromatin nucleosome nucleus nucleolus protein-containing_complex
Zm00001eb141830	C1	440	-2.42862	-2.01651	-0.628116	-0.368428	-0.957059	-0.930823	-0.475469	-0.423055	-1.19247	-0.951881	No informative Uniref100 hit found E<10-10	NA	NA	No Uniref100 hit from species of interest E<10-10	NA	NA	LOC_Os01g55670.1 protein|expressed protein	5.02e-47	65.693	AT5G55570.1 | Symbols: no symbol available | no full name available | chr5:22514587-22515260 REVERSE LENGTH=143	1.46e-35	71.429			GO:0003674	molecular_function	GO:0005739	mitochondrion
Zm00001eb179210	C1	441	-1.55896	-1.36359	-0.199056	0.138236	-0.926412	-0.373719	-0.286338	-0.152652	-0.978595	-0.87318	No informative Uniref100 hit found E<10-10	NA	NA	No Uniref100 hit from species of interest E<10-10	NA	NA	LOC_Os01g71050.1 protein|MSP domain containing protein, putative, expressed	7.39e-128	61.818	AT1G08820.5 | Symbols: VAP27-2 | vamp/synaptobrevin-associated protein 27-2 | chr1:2821810-2824412 REVERSE LENGTH=386	1.62e-48	58.394	GO:0046907 GO:0061817 GO:0090158	intracellular_transport endoplasmic_reticulum-plasma_membrane_tethering endoplasmic_reticulum_membrane_organization	GO:0043495	protein-membrane_adaptor_activity	GO:0005576 GO:0005789 GO:0005886	extracellular_region endoplasmic_reticulum_membrane plasma_membrane
Zm00001eb304740	C1	442	-1.00396	-1.44097	-0.480418	-0.334968	-0.482026	-0.484446	-0.394812	-0.197996	-0.671037	-0.563743	No informative Uniref100 hit found E<10-10	NA	NA	No Uniref100 hit from species of interest E<10-10	NA	NA	LOC_Os08g32980.1 protein|expressed protein	2.51e-112	79.245	AT5G16550.1 | Symbols: LDIP | LDAP Interacting Protein | chr5:5405526-5406641 FORWARD LENGTH=249	7.81e-56	45.54	GO:0140042	lipid_droplet_formation	GO:0005515	protein_binding	GO:0005634 GO:0005783 GO:0005811	nucleus endoplasmic_reticulum lipid_droplet
Zm00001eb118650	C1	443	-0.625797	-0.63338	0.0110869	0.0176718	-0.0331449	-0.25698	-0.112295	0.0692276	-0.390978	-0.343652	No informative Uniref100 hit found E<10-10	NA	NA	No Uniref100 hit from species of interest E<10-10	NA	NA	LOC_Os07g17130.1 protein|FYVE zinc finger domain containing protein, expressed	0	78.604	AT3G43230.1 | Symbols: no symbol available | no full name available | chr3:15207776-15209599 FORWARD LENGTH=485	0	67.857	GO:0007165	signal_transduction	GO:0005515 GO:0035091	protein_binding phosphatidylinositol_binding	GO:0005737 GO:0005776 GO:0034045	cytoplasm autophagosome phagophore_assembly_site_membrane
Zm00001eb127280	C1	444	-2.73223	-1.92067	-0.405077	-0.391113	-0.725383	-0.765215	-0.561376	-0.163102	-1.03017	-1.32864	No informative Uniref100 hit found E<10-10	NA	NA	No Uniref100 hit from species of interest E<10-10	NA	NA	LOC_Os01g14440.1 protein|WRKY1, expressed	1.13e-81	49.722	AT1G62300.1 | Symbols: WRKY6, ATWRKY6 | | chr1:23016887-23019155 REVERSE LENGTH=553	1.65e-59	42.453	GO:0016036 GO:0045892 GO:0080169	cellular_response_to_phosphate_starvation negative_regulation_of_DNA-templated_transcription cellular_response_to_boron-containing_substance_deprivation	GO:0000976 GO:0003700 GO:0005515	transcription_cis-regulatory_region_binding DNA-binding_transcription_factor_activity protein_binding	GO:0005634	nucleus
Zm00001eb103020	C1	445	-2.3039	-1.25266	-0.415911	-0.403491	-0.502976	-0.847516	-0.493361	-0.384943	-1.24423	-1.29586	UniRef100_P16273 Pathogen-related protein n=1 Tax=Hordeum vulgare TaxID=4513 RepID=PRPX_HORVU	3.27e-131	76.824	UniRef100_C0P4Y2 Pathogenesis-related family protein n=2 Tax=Zea mays TaxID=4577 RepID=C0P4Y2_MAIZE	2.71e-174	100	LOC_Os01g14590.1 protein|pathogen-related protein, putative, expressed	6.76e-139	78.205	AT1G78780.5 | Symbols: no symbol available | no full name available | chr1:29621447-29623159 REVERSE LENGTH=252	6.75e-79	50.23	GO:0008150	biological_process	GO:0003674	molecular_function	GO:0005737	cytoplasm
Zm00001eb186240	C1	446	-1.31519	-1.01207	-0.201905	-0.209348	-0.282992	-0.365301	-0.237991	-0.0707805	-0.399463	-0.573235	No informative Uniref100 hit found E<10-10	NA	NA	No Uniref100 hit from species of interest E<10-10	NA	NA	No osa1_r7 hit E<10-10	NA	NA	AT5G62190.1 | Symbols: AtRH7, PRH75 | PLANT RNA HELICASE75 | chr5:24980542-24983879 REVERSE LENGTH=671	0	66.421	GO:0016070	RNA_metabolic_process	GO:0003724 GO:0003729 GO:0017151	RNA_helicase_activity mRNA_binding DEAD/H-box_RNA_helicase_binding	GO:0005634 GO:0005730	nucleus nucleolus
Zm00001eb297340	C1	447	-1.63111	-1.04733	-0.117182	-0.103725	-0.19628	-0.482006	-0.155384	-0.064465	-0.831218	-0.395491	No informative Uniref100 hit found E<10-10	NA	NA	No Uniref100 hit from species of interest E<10-10	NA	NA	LOC_Os10g40140.1 protein|MSP domain containing protein, expressed	1.6e-122	87.302	AT5G47180.2 | Symbols: no symbol available | no full name available | chr5:19161384-19163265 REVERSE LENGTH=220	7.59e-69	56.15	GO:0061817 GO:0090158	endoplasmic_reticulum-plasma_membrane_tethering endoplasmic_reticulum_membrane_organization	GO:0043495	protein-membrane_adaptor_activity	GO:0005783 GO:0005789 GO:0005886 GO:0009536	endoplasmic_reticulum endoplasmic_reticulum_membrane plasma_membrane plastid
Zm00001eb197710	C1	448	-1.92806	-1.12774	-0.160969	-0.121171	-0.547176	-0.608592	-0.172078	0.0447934	-0.875388	-0.750954	No informative Uniref100 hit found E<10-10	NA	NA	No Uniref100 hit from species of interest E<10-10	NA	NA	LOC_Os05g51420.2 protein|hypersensitive-induced response protein, putative, expressed	0	94.7	AT5G62740.1 | Symbols: AtHIR4, HIR4, HIR1, ATHIR1 | hypersensitive induced reaction 4, HYPERSENSITIVE-INDUCED RESPONSE PROTEIN 1 | chr5:25201320-25202535 FORWARD LENGTH=286	0	87.986	GO:0009620	response_to_fungus	GO:0005515 GO:0043424	protein_binding protein_histidine_kinase_binding	GO:0000325 GO:0005737 GO:0005794 GO:0005886 GO:0009506 GO:0009536	plant-type_vacuole cytoplasm Golgi_apparatus plasma_membrane plasmodesma plastid
Zm00001eb308830	C1	449	-2.2245	-1.38345	-0.261407	-0.194223	-0.437504	-0.794648	-0.272927	-0.0390581	-0.967973	-0.301269	No informative Uniref100 hit found E<10-10	NA	NA	No Uniref100 hit from species of interest E<10-10	NA	NA	LOC_Os11g34120.1 protein|exportin 1, putative, expressed	0	75.024	AT1G12930.1 | Symbols: TNPO3 | | chr1:4398588-4405495 REVERSE LENGTH=1005	0	50.291	GO:0006606	protein_import_into_nucleus	GO:0003674	molecular_function	GO:0005737	cytoplasm
Zm00001eb420070	C1	450	-1.22993	-0.986114	-0.106323	-0.0358638	-0.214204	-0.441315	-0.21825	0.0363314	-0.680277	-0.28005	UniRef100_A0A151BGB1 Phosphomannomutase n=1 Tax=Candidatus Hecatellales archaeon B24 TaxID=1779369 RepID=A0A151BGB1_9ARCH	7.45e-45	34.097	UniRef100_A0A804Q925 phosphoglucomutase (alpha-D-glucose-1,6-bisphosphate-dependent) n=1 Tax=Zea mays TaxID=4577 RepID=A0A804Q925_MAIZE	0	100	LOC_Os06g28194.1 protein|expressed protein	0	75.796	AT1G70820.1 | Symbols: no symbol available | no full name available | chr1:26705594-26708034 FORWARD LENGTH=615	0	68.571			GO:0004615 GO:0016868	phosphomannomutase_activity intramolecular_phosphotransferase_activity	GO:0009507 GO:0009570	chloroplast chloroplast_stroma
Zm00001eb166550	C1	451	-2.27788	-1.92054	-0.405692	-0.241595	-0.496574	-0.881438	-0.250004	-0.0731902	-1.00455	-0.828159	No informative Uniref100 hit found E<10-10	NA	NA	No Uniref100 hit from species of interest E<10-10	NA	NA	LOC_Os04g21350.2 protein|flowering promoting factor-like 1, putative, expressed	1.65e-58	78.761	AT5G24860.1 | Symbols: ATFPF1, FPF1 | ARABIDOPSIS FLOWERING PROMOTING FACTOR 1, FLOWERING PROMOTING FACTOR 1 | chr5:8541822-8542154 FORWARD LENGTH=110	2.52e-34	49.55	GO:0009739 GO:0009909 GO:0009911 GO:0010228	response_to_gibberellin regulation_of_flower_development positive_regulation_of_flower_development vegetative_to_reproductive_phase_transition_of_meristem	GO:0005515	protein_binding	GO:0005634 GO:0005739	nucleus mitochondrion
Zm00001eb133840	C1	452	-2.50443	-1.55847	-0.25765	-0.184684	-0.64495	-0.859968	-0.252795	-0.0219398	-1.10594	-0.773344	No informative Uniref100 hit found E<10-10	NA	NA	No Uniref100 hit from species of interest E<10-10	NA	NA	LOC_Os11g10800.1 protein|dirigent, putative, expressed	2.61e-66	60.109	AT5G42510.1 | Symbols: no symbol available | no full name available | chr5:16998268-16998816 REVERSE LENGTH=182	4.1e-27	38.365	GO:0008150	biological_process	GO:0003674	molecular_function	GO:0005576	extracellular_region
Zm00001eb335300	C1	453	-1.70085	-1.26221	-0.359657	-0.330645	-0.504601	-0.688444	-0.350036	-0.217025	-0.864655	-0.54196	No informative Uniref100 hit found E<10-10	NA	NA	No Uniref100 hit from species of interest E<10-10	NA	NA	LOC_Os12g12300.1 protein|EDM2, putative, expressed	2.49e-82	44.986	AT5G55390.3 | Symbols: EDM2 | ENHANCED DOWNY MILDEW 2 | chr5:22448152-22454414 REVERSE LENGTH=1297	5.05e-52	39.313	GO:0006355 GO:0007165 GO:0009911 GO:0010228 GO:0010440 GO:0031347 GO:0031452 GO:0040029 GO:0050832 GO:0060147 GO:0090436 GO:0141005 GO:1902290 GO:2000024	regulation_of_DNA-templated_transcription signal_transduction positive_regulation_of_flower_development vegetative_to_reproductive_phase_transition_of_meristem stomatal_lineage_progression regulation_of_defense_response negative_regulation_of_heterochromatin_formation epigenetic_regulation_of_gene_expression defense_response_to_fungus regulation_of_post-transcriptional_gene_silencing leaf_pavement_cell_development transposable_element_silencing_by_heterochromatin_formation positive_regulation_of_defense_response_to_oomycetes regulation_of_leaf_development	GO:0003700 GO:0005515 GO:0035064 GO:0043565 GO:0140566	DNA-binding_transcription_factor_activity protein_binding methylated_histone_binding sequence-specific_DNA_binding histone_reader_activity	GO:0000792 GO:0005634 GO:0032991	heterochromatin nucleus protein-containing_complex
Zm00001eb177480	C1	454	-1.78254	-1.35802	-0.386572	-0.331339	-0.364226	-0.552472	-0.361406	-0.0423405	-0.774553	-0.483764	No informative Uniref100 hit found E<10-10	NA	NA	No Uniref100 hit from species of interest E<10-10	NA	NA	LOC_Os08g37480.2 protein|mediator of RNA polymerase II transcription subunit 22, putative, expressed	9.11e-81	88.889	AT1G16430.1 | Symbols: no symbol available | no full name available | chr1:5614632-5615397 FORWARD LENGTH=150	4.61e-52	67.164	GO:0006357	regulation_of_transcription_by_RNA_polymerase_II	GO:0003712	transcription_coregulator_activity	GO:0005634 GO:0016592	nucleus mediator_complex
Zm00001eb289310	C1	455	-1.58226	-1.33679	-0.430798	-0.316998	-0.496403	-0.676733	-0.185101	-0.0559144	-0.860717	-0.545827	No informative Uniref100 hit found E<10-10	NA	NA	No Uniref100 hit from species of interest E<10-10	NA	NA	LOC_Os08g25310.1 protein|phosphatidylinositol transfer, putative, expressed	0	83.83	AT1G55690.5 | Symbols: no symbol available | no full name available | chr1:20808622-20811831 REVERSE LENGTH=625	0	50.627	GO:0006892	post-Golgi_vesicle-mediated_transport	GO:0008526	phosphatidylinositol_transfer_activity	GO:0005794	Golgi_apparatus
Zm00001eb290720	C1	456	-2.4995	-1.63788	-0.327147	-0.0209665	-0.80593	-1.19927	-0.236483	-0.232957	-0.999959	-0.950474	No informative Uniref100 hit found E<10-10	NA	NA	No Uniref100 hit from species of interest E<10-10	NA	NA	LOC_Os05g35480.1 protein|anthranilate phosphoribosyltransferase, putative, expressed	0	89.259	AT1G22610.1 | Symbols: MCTP6 | multiple C2 domain and transmembrane region protein 6 | chr1:7994478-7997567 FORWARD LENGTH=1029	0	64.741	GO:0009663 GO:0009911 GO:0010228 GO:0048574	plasmodesma_organization positive_regulation_of_flower_development vegetative_to_reproductive_phase_transition_of_meristem long-day_photoperiodism,_flowering	GO:0003674	molecular_function	GO:0005634 GO:0005783 GO:0005829 GO:0005886 GO:0009506 GO:0009511	nucleus endoplasmic_reticulum cytosol plasma_membrane plasmodesma plasmodesmatal_endoplasmic_reticulum
Zm00001eb255580	C1	457	-1.79635	-1.12447	-0.397669	-0.147398	-0.548789	-0.932498	-0.395173	-0.336024	-0.84101	-0.796879	No informative Uniref100 hit found E<10-10	NA	NA	No Uniref100 hit from species of interest E<10-10	NA	NA	LOC_Os05g40190.1 protein|thioredoxin, putative, expressed	7.61e-65	70.968	AT3G08710.3 | Symbols: TRX H9, ATH9, TRXh9, TH9 | THIOREDOXIN TYPE H 9, thioredoxin H-type 9 | chr3:2645590-2646304 FORWARD LENGTH=140	4.17e-38	47.2	GO:0007154	cell_communication	GO:0005515 GO:0016491	protein_binding oxidoreductase_activity	GO:0005737 GO:0005829 GO:0005886 GO:0009536	cytoplasm cytosol plasma_membrane plastid
Zm00001eb264760	C1	458	-2.02271	-1.22859	-0.20867	0.0673076	-0.340298	-0.636774	-0.175491	-0.00153381	-0.690869	-0.268244	No informative Uniref100 hit found E<10-10	NA	NA	No Uniref100 hit from species of interest E<10-10	NA	NA	LOC_Os02g52290.1 protein|peptidyl-prolyl cis-trans isomerase, FKBP-type, putative, expressed	2.32e-73	89.286	AT5G64350.1 | Symbols: FKBP12, ATFKBP12, FKP12 | ARABIDOPSIS THALIANA FK506-BINDING PROTEIN 12, FK506-binding protein 12 | chr5:25734810-25735990 REVERSE LENGTH=112	2.13e-62	77.679	GO:0008150	biological_process	GO:0003755 GO:0005515	peptidyl-prolyl_cis-trans_isomerase_activity protein_binding	GO:0005737 GO:0005829 GO:0009536	cytoplasm cytosol plastid
Zm00001eb295830	C1	459	-1.80798	-1.01522	-0.102917	-0.0124048	-0.409371	-0.743906	-0.0272128	-0.00999714	-0.62085	-0.253349	No informative Uniref100 hit found E<10-10	NA	NA	No Uniref100 hit from species of interest E<10-10	NA	NA	LOC_Os12g08980.1 protein|syntaxin-related protein KNOLLE, putative, expressed	5.8e-69	66.129	AT1G08560.1 | Symbols: SYP111, ATSYP111, KN | syntaxin of plants 111, KNOLLE | chr1:2709778-2710710 REVERSE LENGTH=310	1.83e-30	30.137	GO:0006886 GO:0006887 GO:0006906 GO:0048278 GO:0061025	intracellular_protein_transport exocytosis vesicle_fusion vesicle_docking membrane_fusion	GO:0000149 GO:0005484 GO:0005515	SNARE_binding SNAP_receptor_activity protein_binding	GO:0005886 GO:0009504 GO:0009506 GO:0009524 GO:0012505 GO:0031201	plasma_membrane cell_plate plasmodesma phragmoplast endomembrane_system SNARE_complex
Zm00001eb403530	C1	460	-0.914927	-1.55535	-0.452938	-0.185989	-2.97683	-0.697624	-0.426913	0.265045	-0.842998	-0.715129	No informative Uniref100 hit found E<10-10	NA	NA	No Uniref100 hit from species of interest E<10-10	NA	NA	LOC_Os05g48880.1 protein|expressed protein	2.6e-79	67.262	AT3G15150.1 | Symbols: NSE2, MMS21, ATMMS21, HPY2 | A. THALIANA METHYL METHANE SULFONATE SENSITIVITY 21, HIGH PLOIDY2, METHYL METHANE SULFONATE SENSITIVITY 2 | chr3:5102210-5104082 REVERSE LENGTH=249	1.56e-80	48.75	GO:0000724 GO:0006974 GO:0008284 GO:0010082 GO:0016925 GO:0032876 GO:0045931 GO:0048509 GO:0060250 GO:0080038	double-strand_break_repair_via_homologous_recombination DNA_damage_response positive_regulation_of_cell_population_proliferation regulation_of_root_meristem_growth protein_sumoylation negative_regulation_of_DNA_endoreduplication positive_regulation_of_mitotic_cell_cycle regulation_of_meristem_development germ-line_stem-cell_niche_homeostasis positive_regulation_of_cytokinin-activated_signaling_pathway	GO:0005515 GO:0008270 GO:0019789 GO:0061665	protein_binding zinc_ion_binding SUMO_transferase_activity SUMO_ligase_activity	GO:0005634 GO:0030915	nucleus Smc5-Smc6_complex
Zm00001eb242760	C1	461	-2.00061	-1.23468	-0.366296	-0.140628	-1.82423	-0.553498	-0.205784	-0.113327	-0.879989	-0.716336	No informative Uniref100 hit found E<10-10	NA	NA	No Uniref100 hit from species of interest E<10-10	NA	NA	LOC_Os03g03570.2 protein|leucine-rich repeat transmembrane protein kinase, putative, expressed	0	79.361	AT1G12460.1 | Symbols: no symbol available | no full name available | chr1:4247703-4250444 FORWARD LENGTH=882	0	52.961	GO:0006468	protein_phosphorylation	GO:0004672 GO:0004674 GO:0005515 GO:0016301 GO:0044024	protein_kinase_activity protein_serine/threonine_kinase_activity protein_binding kinase_activity histone_H2AS1_kinase_activity	GO:0009507	chloroplast
Zm00001eb190360	C1	462	-1.66481	-0.981478	-0.293352	0.0880082	-2.72289	-0.709315	-0.102493	0.202452	-1.59482	-1.07352	No informative Uniref100 hit found E<10-10	NA	NA	No Uniref100 hit from species of interest E<10-10	NA	NA	LOC_Os02g33010.1 protein|expressed protein	2.97e-161	86.806	AT5G03900.1 | Symbols: no symbol available | no full name available | chr5:1048338-1050999 FORWARD LENGTH=429	2.24e-116	65.134	GO:0008150	biological_process	GO:0003674	molecular_function	GO:0009507 GO:0009536 GO:0009941	chloroplast plastid chloroplast_envelope
Zm00001eb119790	C1	463	-0.446537	-0.304464	-0.10229	-0.00240802	-0.403399	-0.059669	0.0121302	0.035183	-0.321213	-0.192401	No informative Uniref100 hit found E<10-10	NA	NA	UniRef100_K7U8H8 Uncharacterized protein n=1 Tax=Zea mays TaxID=4577 RepID=K7U8H8_MAIZE	3.89e-56	100	LOC_Os02g50390.1 protein|expressed protein	6.17e-12	44.595	No Araport 11 hit E<10-10	NA	NA
Zm00001eb084430	C1	464	-2.27414	-1.13618	-0.741646	-0.0773391	-1.43653	-0.386869	-0.323508	0.0538733	-1.30485	-0.954151	No informative Uniref100 hit found E<10-10	NA	NA	No Uniref100 hit from species of interest E<10-10	NA	NA	LOC_Os01g11650.1 protein|GDSL-like lipase/acylhydrolase, putative, expressed	0	77.874	AT5G45910.1 | Symbols: no symbol available | no full name available | chr5:18620420-18622264 REVERSE LENGTH=372	1.38e-103	43.314	GO:0008150	biological_process	GO:0016788	hydrolase_activity,_acting_on_ester_bonds	GO:0005575	cellular_component
Zm00001eb064650	C1	465	-1.53839	-1.07434	-0.367025	-0.297504	-1.09687	-0.675919	-0.229015	-0.351519	-1.07726	-0.707129	No informative Uniref100 hit found E<10-10	NA	NA	No Uniref100 hit from species of interest E<10-10	NA	NA	LOC_Os04g33190.1 protein|AMP-binding enzyme, putative, expressed	3.55e-163	70.704	AT5G36880.2 | Symbols: ACS | acetyl-CoA synthetase | chr5:14534961-14540296 REVERSE LENGTH=743	2.97e-130	62.338	GO:0006083 GO:0006085	acetate_metabolic_process acetyl-CoA_biosynthetic_process	GO:0003987	acetate-CoA_ligase_activity	GO:0005829 GO:0009507 GO:0009536 GO:0009570	cytosol chloroplast plastid chloroplast_stroma
Zm00001eb020330	C1	466	-1.36826	-0.728583	-0.38264	-0.258429	-0.797056	-0.540804	-0.173846	-0.348687	-0.744593	-0.628744	No informative Uniref100 hit found E<10-10	NA	NA	No Uniref100 hit from species of interest E<10-10	NA	NA	LOC_Os03g63500.1 protein|ATPase, AFG1 family domain containing protein, expressed	0	81.868	AT2G25530.1 | Symbols: no symbol available | no full name available | chr2:10863059-10866597 FORWARD LENGTH=655	0	62.075			GO:0016887	ATP_hydrolysis_activity	GO:0005737 GO:0005739 GO:0009507	cytoplasm mitochondrion chloroplast
Zm00001eb259870	C1	467	-2.07648	-0.893828	-0.0790287	0.13841	-0.907286	-0.296992	-0.0265802	-0.163332	-0.569074	-0.390367	No informative Uniref100 hit found E<10-10	NA	NA	No Uniref100 hit from species of interest E<10-10	NA	NA	LOC_Os03g31310.4 protein|circadian clock coupling factor-related, putative, expressed	1.67e-147	76.305	AT5G15440.1 | Symbols: EDL1 | EID1-like 1 | chr5:5013158-5014131 FORWARD LENGTH=293	6.23e-125	65.844	GO:0008150	biological_process	GO:0003674	molecular_function	GO:0005739	mitochondrion
Zm00001eb311660	C1	468	-1.12048	-0.489747	0.188984	0.263754	-0.454533	-0.334132	-0.335264	-0.275364	-1.0638	-0.521769	UniRef100_Q8W5R1 Single-strand DNA endonuclease 1 n=2 Tax=Oryza TaxID=4527 RepID=GENL2_ORYSJ	0	64.74	UniRef100_C0PFV0 Flap endonuclease GEN-like 2 n=1 Tax=Zea mays TaxID=4577 RepID=C0PFV0_MAIZE	0	100	LOC_Os08g01130.1 protein|flap endonuclease, putative, expressed	0	64.74	AT3G48900.2 | Symbols: AtSEND1, SEND1 | | chr3:18131854-18136239 FORWARD LENGTH=600	5.71e-161	54.186	GO:0000723 GO:0006259 GO:0006281 GO:0009650	telomere_maintenance DNA_metabolic_process DNA_repair UV_protection	GO:0008821 GO:0017108	crossover_junction_DNA_endonuclease_activity 5'-flap_endonuclease_activity	GO:0005634	nucleus
Zm00001eb054020	C1	469	-1.13785	-0.148435	0.556376	0.26644	-0.268207	-0.0845821	-0.132492	0.0585609	-0.532837	-0.270859	UniRef100_Q27GI3 Nucleobase-ascorbate transporter 6 n=4 Tax=Arabidopsis TaxID=3701 RepID=NAT6_ARATH	0	72.865	UniRef100_A0A804UDG6 Nucleobase-ascorbate transporter 6 n=1 Tax=Zea mays TaxID=4577 RepID=A0A804UDG6_MAIZE	0	100	LOC_Os09g21340.1 protein|nucleobase-ascorbate transporter, putative, expressed	0	84.906	AT5G62890.3 | Symbols: no symbol available | no full name available | chr5:25243723-25247075 FORWARD LENGTH=532	0	72.865	GO:0055085	transmembrane_transport	GO:0022857	transmembrane_transporter_activity	GO:0005739 GO:0005773 GO:0005783 GO:0009505 GO:0009506	mitochondrion vacuole endoplasmic_reticulum plant-type_cell_wall plasmodesma
Zm00001eb421330	C1	470	-1.38911	-0.950367	0.0166473	-0.0382399	-0.374646	-0.370873	-0.324538	-0.150516	-1.05162	-0.556389	No informative Uniref100 hit found E<10-10	NA	NA	No Uniref100 hit from species of interest E<10-10	NA	NA	LOC_Os03g49380.1 protein|lipoxygenase, putative, expressed	0	78.467	AT1G55020.1 | Symbols: ATLOX1, LOX1 | ARABIDOPSIS LIPOXYGENASE 1, lipoxygenase 1 | chr1:20525798-20530143 FORWARD LENGTH=859	0	58.617	GO:0006952 GO:0009611 GO:0009695 GO:0009737 GO:0009753 GO:0010311 GO:0030397 GO:0034440 GO:0042742 GO:0048364	defense_response response_to_wounding jasmonic_acid_biosynthetic_process response_to_abscisic_acid response_to_jasmonic_acid lateral_root_formation membrane_disassembly lipid_oxidation defense_response_to_bacterium root_development	GO:0016702 GO:1990136	oxidoreductase_activity,_acting_on_single_donors_with_incorporation_of_molecular_oxygen,_incorporation_of_two_atoms_of_oxygen linoleate_9S-lipoxygenase_activity	GO:0005737 GO:0009536	cytoplasm plastid
Zm00001eb290730	C1	471	-1.37558	-0.701033	0.385597	-0.0406431	-0.575105	-0.535169	-0.426495	-0.246988	-1.32555	-1.25391	No informative Uniref100 hit found E<10-10	NA	NA	No Uniref100 hit from species of interest E<10-10	NA	NA	LOC_Os04g32560.1 protein|ATP-dependent Clp protease ATP-binding subunit clpA homolog CD4B,chloroplast precursor, putative, expressed	0	96.634	AT5G50920.1 | Symbols: DCA1, CLPC, ATHSP93-V, CLPC1, HSP93-V | HEAT SHOCK PROTEIN 93-V, CLPC homologue 1, DE-REGULATED CAO ACCUMULATION 1 | chr5:20715710-20719800 REVERSE LENGTH=929	0	89.747	GO:0009658 GO:0010380 GO:0045036 GO:0045037	chloroplast_organization regulation_of_chlorophyll_biosynthetic_process protein_targeting_to_chloroplast protein_import_into_chloroplast_stroma	GO:0003729 GO:0004176 GO:0005515 GO:0016887	mRNA_binding ATP-dependent_peptidase_activity protein_binding ATP_hydrolysis_activity	GO:0005739 GO:0009505 GO:0009507 GO:0009532 GO:0009535 GO:0009536 GO:0009570 GO:0009706 GO:0009941 GO:0031897	mitochondrion plant-type_cell_wall chloroplast plastid_stroma chloroplast_thylakoid_membrane plastid chloroplast_stroma chloroplast_inner_membrane chloroplast_envelope Tic_complex
Zm00001eb351780	C1	472	-1.78611	-1.00328	0.194632	0.146969	-0.611601	-0.775876	-0.429416	-0.340674	-1.04632	-0.877811	UniRef100_A2Y5T7 Serotonin N-acetyltransferase 1, chloroplastic n=1 Tax=Oryza sativa subsp. indica TaxID=39946 RepID=SNAT1_ORYSI	4.95e-121	74.297	UniRef100_A0A804Q312 N-acetyltransferase domain-containing protein n=1 Tax=Zea mays TaxID=4577 RepID=A0A804Q312_MAIZE	0	100	LOC_Os05g40260.1 protein|acetyltransferase, GNAT family, putative, expressed	1.18e-122	74.297	AT1G32070.3 | Symbols: SNAT1, NSI, ATNSI, GNAT2, SNAT | GCN5&#8208;related N&#8208;acetyltransferase 2, serotonin N-acetyl transferase, nuclear shuttle interacting, Serotonin N-acetyltransferase 1 | chr1:11534851-11536289 REVERSE LENGTH=257	2.95e-94	60.181	GO:0006474 GO:0006515 GO:0006970 GO:0007623 GO:0009409 GO:0009644 GO:0010027 GO:0010187 GO:0010344 GO:0010555 GO:0018394 GO:0030187 GO:0031537 GO:0042428 GO:0048354 GO:0050832 GO:0062055 GO:0090333 GO:1904880 GO:2000028 GO:2000904	N-terminal_protein_amino_acid_acetylation protein_quality_control_for_misfolded_or_incompletely_synthesized_proteins response_to_osmotic_stress circadian_rhythm response_to_cold response_to_high_light_intensity thylakoid_membrane_organization negative_regulation_of_seed_germination seed_oilbody_biogenesis response_to_mannitol peptidyl-lysine_acetylation melatonin_biosynthetic_process regulation_of_anthocyanin_metabolic_process serotonin_metabolic_process mucilage_biosynthetic_process_involved_in_seed_coat_development defense_response_to_fungus photosynthetic_state_transition regulation_of_stomatal_closure response_to_hydrogen_sulfide regulation_of_photoperiodism,_flowering regulation_of_starch_metabolic_process	GO:0004059 GO:0004468 GO:0008080 GO:0046982	aralkylamine_N-acetyltransferase_activity lysine_N-acetyltransferase_activity,_acting_on_acetyl_phosphate_as_donor N-acetyltransferase_activity protein_heterodimerization_activity	GO:0005634 GO:0005737 GO:0009507	nucleus cytoplasm chloroplast
Zm00001eb154190	C1	473	-3.66119	-0.719433	1.18913	0.203764	-0.098745	-0.649999	-0.168886	0.17068	-1.05777	-0.746717	No informative Uniref100 hit found E<10-10	NA	NA	No Uniref100 hit from species of interest E<10-10	NA	NA	LOC_Os05g39260.1 protein|zinc finger, C3HC4 type domain containing protein, expressed	3.82e-50	63.793	AT3G11110.1 | Symbols: ATL66 | Arabidopsis T####xicos en Levadura 66 | chr3:3479979-3480455 FORWARD LENGTH=158	2.04e-22	36.306	GO:0016567	protein_ubiquitination	GO:0003674	molecular_function	GO:0005634	nucleus
Zm00001eb010660	C1	474	-2.29909	-0.603022	0.032956	-0.00635469	-0.280941	-0.328455	-0.150885	0.216849	-0.867744	-0.769428	No informative Uniref100 hit found E<10-10	NA	NA	No Uniref100 hit from species of interest E<10-10	NA	NA	LOC_Os01g52710.1 protein|glycosyl transferase 8 domain containing protein, putative, expressed	0	75.901	AT3G58790.2 | Symbols: GAUT15 | galacturonosyltransferase 15 | chr3:21742455-21744183 REVERSE LENGTH=408	1.1e-123	45.61	GO:0045489	pectin_biosynthetic_process	GO:0016757 GO:0047262	glycosyltransferase_activity polygalacturonate_4-alpha-galacturonosyltransferase_activity	GO:0005575	cellular_component
Zm00001eb434530	C1	475	-0.618978	-0.940521	0.1336	0.081108	-0.217556	-0.236665	-0.0941975	-0.00763415	-0.422482	-0.362	No informative Uniref100 hit found E<10-10	NA	NA	No Uniref100 hit from species of interest E<10-10	NA	NA	LOC_Os03g14510.1 protein|immature colon carcinoma transcript 1 protein precursor, putative, expressed	7.23e-144	85.903	AT1G62850.3 | Symbols: no symbol available | no full name available | chr1:23272608-23274211 REVERSE LENGTH=236	3.14e-96	63.556	GO:0006415	translational_termination	GO:0003747	translation_release_factor_activity	GO:0005634 GO:0005739	nucleus mitochondrion
Zm00001eb064540	C1	476	-0.610361	-0.8207	0.353044	0.112614	-0.32757	-0.341687	-0.316175	-0.263166	-0.818537	-0.741559	No informative Uniref100 hit found E<10-10	NA	NA	No Uniref100 hit from species of interest E<10-10	NA	NA	LOC_Os01g42900.1 protein|ABC-2 type transporter domain containing protein, expressed	1.47e-167	50.088	AT2G13610.1 | Symbols: ABCG5 | ATP-binding cassette G5 | chr2:5673827-5675776 REVERSE LENGTH=649	0	52.181	GO:0055085	transmembrane_transport	GO:0042626	ATPase-coupled_transmembrane_transporter_activity	GO:0016020	membrane
Zm00001eb157450	C1	477	-0.446145	-0.479717	0.247833	0.109508	-0.162233	-0.329716	-0.122055	0.1243	-0.619753	-0.218343	No informative Uniref100 hit found E<10-10	NA	NA	No Uniref100 hit from species of interest E<10-10	NA	NA	LOC_Os03g63380.1 protein|expressed protein	3.11e-94	79.755	AT4G14100.1 | Symbols: no symbol available | no full name available | chr4:8120749-8122288 FORWARD LENGTH=206	7.35e-74	57.542	GO:0008150	biological_process	GO:0016757	glycosyltransferase_activity	GO:0000325 GO:0009507 GO:0099503	plant-type_vacuole chloroplast secretory_vesicle
Zm00001eb218740	C1	478	-0.794608	-0.588151	-0.126536	0.0937927	-0.261686	-0.447809	-0.16488	0.1476	-0.664781	-0.159664	No informative Uniref100 hit found E<10-10	NA	NA	No Uniref100 hit from species of interest E<10-10	NA	NA	LOC_Os01g47540.1 protein|NLI interacting factor-like phosphatase, putative, expressed	0	66.59	AT5G46410.3 | Symbols: SSP4 | SCP1-like small phosphatase 4 | chr5:18826007-18828156 FORWARD LENGTH=453	6.86e-83	38.391	GO:0006470	protein_dephosphorylation	GO:0004721 GO:0008420	phosphoprotein_phosphatase_activity RNA_polymerase_II_CTD_heptapeptide_repeat_phosphatase_activity	GO:0005634	nucleus
Zm00001eb042600	C1	479	-2.05153	-1.0172	-0.101032	-0.190623	-0.381177	-0.526551	-0.317081	-0.0788565	-1.01869	-0.277933	UniRef100_Q10G81 Histone-binding protein MSI1 homolog n=2 Tax=Oryza TaxID=4527 RepID=MSI1_ORYSJ	0	85.781	UniRef100_A0A804P9M1 Histone-binding protein RBBP4 N-terminal domain-containing protein n=1 Tax=Zea mays TaxID=4577 RepID=A0A804P9M1_MAIZE	0	100	LOC_Os03g43890.1 protein|WD domain, G-beta repeat domain containing protein, expressed	0	85.781	AT5G58230.1 | Symbols: MSI1, MEE70, ATMSI1 | ARABIDOPSIS MULTICOPY SUPRESSOR OF IRA1, MULTICOPY SUPRESSOR OF IRA1, MATERNAL EFFECT EMBRYO ARREST 70 | chr5:23556112-23557994 FORWARD LENGTH=424	0	80.282	GO:0006338 GO:0006355 GO:0007275 GO:0009555 GO:0009793 GO:0009909 GO:0010026 GO:0010214 GO:0016480 GO:0031507 GO:0045787 GO:0048316 GO:0048366 GO:0070828	chromatin_remodeling regulation_of_DNA-templated_transcription multicellular_organism_development pollen_development embryo_development_ending_in_seed_dormancy regulation_of_flower_development trichome_differentiation seed_coat_development negative_regulation_of_transcription_by_RNA_polymerase_III heterochromatin_formation positive_regulation_of_cell_cycle seed_development leaf_development heterochromatin_organization	GO:0001222 GO:0005515 GO:0042393	transcription_corepressor_binding protein_binding histone_binding	GO:0005634 GO:0005677 GO:0032991 GO:0070176 GO:0080008	nucleus chromatin_silencing_complex protein-containing_complex DRM_complex Cul4-RING_E3_ubiquitin_ligase_complex
Zm00001eb347280	C1	480	-1.23092	-0.714276	-0.0998417	-0.172945	-0.444375	-0.510149	-0.282931	0.00187377	-0.631842	-0.231894	No informative Uniref100 hit found E<10-10	NA	NA	No Uniref100 hit from species of interest E<10-10	NA	NA	LOC_Os08g28730.1 protein|NAD dependent epimerase/dehydratase family protein, putative, expressed	0	87.286	AT4G10960.1 | Symbols: UGE5 | UDP-D-glucose/UDP-D-galactose 4-epimerase 5 | chr4:6716083-6718472 REVERSE LENGTH=351	0	73.864	GO:0005996	monosaccharide_metabolic_process	GO:0003978 GO:0046983	UDP-glucose_4-epimerase_activity protein_dimerization_activity	GO:0005576 GO:0005829	extracellular_region cytosol
Zm00001eb400600	C1	481	-1.75032	-1.43591	-0.212906	-0.361291	-1.02655	-0.59719	-0.435729	0.00128859	-0.885017	-0.583013	No informative Uniref100 hit found E<10-10	NA	NA	No Uniref100 hit from species of interest E<10-10	NA	NA	LOC_Os05g11250.1 protein|lachrymatory factor synthase, putative, expressed	2.49e-54	54.839	AT4G32870.1 | Symbols: no symbol available | no full name available | chr4:15862168-15862641 FORWARD LENGTH=157	1.55e-28	34.228			GO:0003674	molecular_function	GO:0005634	nucleus
Zm00001eb299540	C1	482	-1.79788	-1.01925	0.0457155	-0.0764126	-0.767759	-0.234207	-0.157739	0.0677714	-0.99162	-0.233935	No informative Uniref100 hit found E<10-10	NA	NA	No Uniref100 hit from species of interest E<10-10	NA	NA	LOC_Os03g10620.2 protein|hydrolase, alpha/beta fold family domain containing protein, expressed	0	94.697	AT3G03990.1 | Symbols: D14 | DWARF 14 | chr3:1033788-1034591 FORWARD LENGTH=267	4.91e-147	74.06	GO:0010223 GO:1901601 GO:1902348	secondary_shoot_formation strigolactone_biosynthetic_process cellular_response_to_strigolactone	GO:0005515	protein_binding	GO:0005737	cytoplasm
Zm00001eb197120	C1	483	-2.32568	-1.34234	-0.0566612	0.0025466	-0.514893	-0.358067	-0.224235	0.0537268	-0.784899	-0.276887	No informative Uniref100 hit found E<10-10	NA	NA	No Uniref100 hit from species of interest E<10-10	NA	NA	LOC_Os07g04240.1 protein|succinate dehydrogenase flavoprotein subunit,mitochondrial precursor, putative, expressed	0	92.698	AT5G66760.1 | Symbols: SDH1-1 | succinate dehydrogenase 1-1 | chr5:26653776-26657224 FORWARD LENGTH=634	0	89.623	GO:0006099 GO:0006121	tricarboxylic_acid_cycle mitochondrial_electron_transport,_succinate_to_ubiquinone	GO:0000104 GO:0005524 GO:0008177 GO:0009055 GO:0050660 GO:0050897	succinate_dehydrogenase_activity ATP_binding succinate_dehydrogenase_(quinone)_activity electron_transfer_activity flavin_adenine_dinucleotide_binding cobalt_ion_binding	GO:0005739 GO:0009505 GO:0009536 GO:0045273	mitochondrion plant-type_cell_wall plastid respiratory_chain_complex_II_(succinate_dehydrogenase)
Zm00001eb038530	C1	484	-2.75079	-1.81307	-0.335381	-0.131253	-0.697965	-0.560068	-0.349067	-0.0645304	-1.09542	-0.426448	No informative Uniref100 hit found E<10-10	NA	NA	No Uniref100 hit from species of interest E<10-10	NA	NA	LOC_Os11g05650.1 protein|mRNA-decapping enzyme, putative, expressed	0	81.058	AT1G08370.1 | Symbols: DCP1, ATDCP1 | decapping 1 | chr1:2638355-2640367 FORWARD LENGTH=367	1.27e-121	54.595	GO:0000290 GO:0006952 GO:0031087	deadenylation-dependent_decapping_of_nuclear-transcribed_mRNA defense_response deadenylation-independent_decapping_of_nuclear-transcribed_mRNA	GO:0003729 GO:0005515 GO:0008047 GO:0042803	mRNA_binding protein_binding enzyme_activator_activity protein_homodimerization_activity	GO:0000932 GO:0005576 GO:0005634 GO:0005737	P-body extracellular_region nucleus cytoplasm
Zm00001eb206700	C1	485	-1.92833	-0.916995	-0.205436	-0.194694	-0.476518	-0.452536	-0.264085	-0.127582	-0.734937	-0.365431	No informative Uniref100 hit found E<10-10	NA	NA	No Uniref100 hit from species of interest E<10-10	NA	NA	LOC_Os04g25400.2 protein|uncharacterized protein all1601, putative, expressed	0	92.384	AT1G04620.1 | Symbols: HCAR | 7-hydroxymethyl chlorophyll a (HMChl) reductase | chr1:1282869-1286492 REVERSE LENGTH=462	0	80.378	GO:0015994 GO:0033354	chlorophyll_metabolic_process chlorophyll_cycle	GO:0090415	7-hydroxymethyl_chlorophyll_a_reductase_activity	GO:0005576 GO:0009507	extracellular_region chloroplast
Zm00001eb152660	C1	486	-2.28233	-1.23628	-0.369047	-0.33021	-1.05794	-0.655419	-0.378128	-0.0290703	-1.04714	-0.560646	No informative Uniref100 hit found E<10-10	NA	NA	No Uniref100 hit from species of interest E<10-10	NA	NA	No osa1_r7 hit E<10-10	NA	NA	No Araport 11 hit E<10-10	NA	NA
Zm00001eb170330	C1	487	-2.60773	-1.34208	0.0932382	0.358096	-1.1354	-0.214005	-0.385771	-0.0075074	-1.55104	-0.0613522	No informative Uniref100 hit found E<10-10	NA	NA	No Uniref100 hit from species of interest E<10-10	NA	NA	LOC_Os01g55270.1 protein|SGS domain containing protein, expressed	5.89e-114	76.444	AT1G30070.1 | Symbols: no symbol available | no full name available | chr1:10546794-10548072 REVERSE LENGTH=222	1.91e-91	57.466			GO:0015631 GO:0031625 GO:0044548	tubulin_binding ubiquitin_protein_ligase_binding S100_protein_binding	GO:0005634 GO:0005886	nucleus plasma_membrane
Zm00001eb060350	C1	488	-1.04404	-0.744229	0.0736375	0.288676	-0.502177	-0.433118	-0.282998	0.0016173	-0.891399	-0.190966	No informative Uniref100 hit found E<10-10	NA	NA	No Uniref100 hit from species of interest E<10-10	NA	NA	LOC_Os11g32030.1 protein|sex determination protein tasselseed-2, putative, expressed	5.17e-128	72.297	AT3G26760.1 | Symbols: no symbol available | no full name available | chr3:9843639-9844899 FORWARD LENGTH=300	3.36e-103	54.064			GO:0008270	zinc_ion_binding	GO:0005739	mitochondrion
Zm00001eb150290	C1	489	-1.47939	-0.830056	-0.0123636	0.144811	-0.402272	-0.291699	-0.147449	-0.0424005	-0.637996	-0.126937	No informative Uniref100 hit found E<10-10	NA	NA	No Uniref100 hit from species of interest E<10-10	NA	NA	LOC_Os07g07240.2 protein|ubiquitin-conjugating enzyme, putative, expressed	2.23e-107	91.358	AT2G02760.4 | Symbols: UBC2, ATUBC2 | ubiquitin-conjugating enzyme 2, ubiquiting-conjugating enzyme 2 | chr2:774271-775149 FORWARD LENGTH=152	1.9e-105	90.123	GO:0000209 GO:0006281 GO:0006511 GO:0009650 GO:0010228 GO:0043161	protein_polyubiquitination DNA_repair ubiquitin-dependent_protein_catabolic_process UV_protection vegetative_to_reproductive_phase_transition_of_meristem proteasome-mediated_ubiquitin-dependent_protein_catabolic_process	GO:0004842 GO:0061631 GO:0140936	ubiquitin-protein_transferase_activity ubiquitin_conjugating_enzyme_activity histone_H2B_deubiquitinase_activity	GO:0005634	nucleus
Zm00001eb068910	C1	490	-1.87487	-1.01561	0.202665	0.534169	-0.402402	-0.280794	-0.0928305	-0.00257795	-0.658034	-0.0773989	UniRef100_Q5VQP7 Leucine-rich repeat protein 1 n=2 Tax=Oryza sativa TaxID=4530 RepID=LRR1_ORYSJ	1e-132	96.316	UniRef100_A0AAQ5KSL8 Leucine-rich repeat protein 1 n=2 Tax=Zea mays TaxID=4577 RepID=A0AAQ5KSL8_MAIZE	1.06e-155	100	LOC_Os01g59440.1 protein|BRASSINOSTEROID INSENSITIVE 1-associated receptor kinase 1 precursor, putative, expressed	1.86e-134	96.316	AT5G21090.1 | Symbols: no symbol available | no full name available | chr5:7164758-7166904 FORWARD LENGTH=218	1.09e-119	82.039	GO:0007165	signal_transduction	GO:0003674	molecular_function	GO:0005575	cellular_component
Zm00001eb037280	C1	491	-1.70408	-1.21672	0.0235419	0.173926	-0.52687	-0.636229	-0.34598	-0.0346192	-1.21456	-0.183541	No informative Uniref100 hit found E<10-10	NA	NA	No Uniref100 hit from species of interest E<10-10	NA	NA	LOC_Os04g54840.1 protein|DNA-directed RNA polymerase subunit, putative, expressed	0	80.763	AT3G23780.2 | Symbols: NRPD2A, DMS2, DRD2, NRPE2, NRPD2, OCP1 | OVEREXPRESSOR OF CATIONIC PEROXIDASE 1, DEFECTIVE IN MERISTEM SILENCING 2, nuclear RNA polymerase D2A | chr3:8567971-8573819 REVERSE LENGTH=1172	0	59.38	GO:0006351 GO:0030422 GO:0031047 GO:0031507 GO:0035194 GO:0050776 GO:0050832	DNA-templated_transcription siRNA_processing regulatory_ncRNA-mediated_gene_silencing heterochromatin_formation regulatory_ncRNA-mediated_post-transcriptional_gene_silencing regulation_of_immune_response defense_response_to_fungus	GO:0003899 GO:0005515	DNA-directed_5'-3'_RNA_polymerase_activity protein_binding	GO:0000418 GO:0000419 GO:0000792 GO:0005634 GO:0005665 GO:0030880	RNA_polymerase_IV_complex RNA_polymerase_V_complex heterochromatin nucleus RNA_polymerase_II,_core_complex RNA_polymerase_complex
Zm00001eb076650	C1	492	-0.656442	-0.426577	0.180134	0.360771	-0.156838	-0.0978356	-0.118733	0.0235581	-0.382705	-0.0286467	No informative Uniref100 hit found E<10-10	NA	NA	No Uniref100 hit from species of interest E<10-10	NA	NA	LOC_Os09g34060.1 protein|transcription factor RF2a, putative, expressed	2.86e-104	60.063	AT2G31370.5 | Symbols: AtbZIP59, PosF21 | PosF21 | chr2:13379448-13381037 FORWARD LENGTH=377	2.1e-85	51.155	GO:0006355	regulation_of_DNA-templated_transcription	GO:0000976 GO:0003700	transcription_cis-regulatory_region_binding DNA-binding_transcription_factor_activity	GO:0005634 GO:0005737 GO:0005829	nucleus cytoplasm cytosol
Zm00001eb076590	C1	493	-1.46741	-0.993086	-0.0727571	0.0242149	-0.727942	-0.135889	-0.22782	-0.00490687	-0.853355	-0.109948	No informative Uniref100 hit found E<10-10	NA	NA	No Uniref100 hit from species of interest E<10-10	NA	NA	LOC_Os04g44570.1 protein|aquaporin protein, putative, expressed	1.47e-114	76.208	AT1G17810.1 | Symbols: TIP3.2, BETA-TIP, TIP3;2 | beta-tonoplast intrinsic protein | chr1:6130209-6131442 FORWARD LENGTH=267	2.61e-85	57.769	GO:0006833	water_transport	GO:0015250	water_channel_activity	GO:0005737 GO:0016020	cytoplasm membrane
Zm00001eb322850	C1	494	-2.61061	-1.86016	-0.440204	-0.0582386	-1.45426	-0.922407	-0.555712	-0.213792	-1.63459	-0.256457	No informative Uniref100 hit found E<10-10	NA	NA	No Uniref100 hit from species of interest E<10-10	NA	NA	LOC_Os04g41970.1 protein|endoglucanase, putative, expressed	0	87.829	AT1G65610.1 | Symbols: AtKOR2, ATGH9A2, KOR2 | KORRIGAN 2, ARABIDOPSIS THALIANA GLYCOSYL HYDROLASE 9A2 | chr1:24391823-24395261 REVERSE LENGTH=623	0	57.329			GO:0008810	cellulase_activity	GO:0005634	nucleus
Zm00001eb089960	C1	495	-1.70703	-1.43941	-0.00224605	0.159251	-0.454023	-0.305529	-0.239201	0.0536168	-0.406545	-0.0145055	No informative Uniref100 hit found E<10-10	NA	NA	No Uniref100 hit from species of interest E<10-10	NA	NA	LOC_Os07g34006.1 protein|transporter family protein, putative, expressed	0	83.5	AT1G61800.1 | Symbols: ATGPT2, GPT2 | ARABIDOPSIS GLUCOSE-6-PHOSPHATE/PHOSPHATE TRANSLOCATOR 2, glucose-6-phosphate/phosphate translocator 2 | chr1:22824527-22826459 FORWARD LENGTH=388	0	82.54	GO:0009624 GO:0009643 GO:0009744 GO:0009749 GO:0010109 GO:0015713 GO:0015714 GO:0015760 GO:0015979 GO:0035436 GO:0055085	response_to_nematode photosynthetic_acclimation response_to_sucrose response_to_glucose regulation_of_photosynthesis phosphoglycerate_transmembrane_transport phosphoenolpyruvate_transport glucose-6-phosphate_transport photosynthesis triose_phosphate_transmembrane_transport transmembrane_transport	GO:0005315 GO:0015120 GO:0015152 GO:0015297 GO:0071917	phosphate_transmembrane_transporter_activity phosphoglycerate_transmembrane_transporter_activity glucose-6-phosphate_transmembrane_transporter_activity antiporter_activity triose-phosphate_transmembrane_transporter_activity	GO:0000325 GO:0005794 GO:0009507	plant-type_vacuole Golgi_apparatus chloroplast
Zm00001eb178240	C1	496	-0.766268	-0.85189	0.270921	0.0876413	-0.443575	-0.525938	-0.225929	0.0077985	-0.577618	-0.0825572	No informative Uniref100 hit found E<10-10	NA	NA	No Uniref100 hit from species of interest E<10-10	NA	NA	No osa1_r7 hit E<10-10	NA	NA	No Araport 11 hit E<10-10	NA	NA
Zm00001eb079420	C1	497	-1.93189	-2.40939	0.047974	1.42645	-0.861783	-0.855743	-0.229144	-0.133267	-0.888756	-0.653498	No informative Uniref100 hit found E<10-10	NA	NA	No Uniref100 hit from species of interest E<10-10	NA	NA	LOC_Os08g14570.1 protein|NADPH reductase, putative, expressed	0	84.24	AT4G30210.3 | Symbols: AR2, ATR2 | P450 reductase 2 | chr4:14796711-14800578 FORWARD LENGTH=774	0	68.227	GO:0009698	phenylpropanoid_metabolic_process	GO:0003958 GO:0010181 GO:0050660	NADPH-hemoprotein_reductase_activity FMN_binding flavin_adenine_dinucleotide_binding	GO:0005783 GO:0005829 GO:0005886 GO:0009507	endoplasmic_reticulum cytosol plasma_membrane chloroplast
Zm00001eb367040	C1	498	-1.82989	-1.14989	-0.226392	-0.353849	-1.64917	-1.0323	-0.150322	-0.0161446	-0.940392	-0.910022	No informative Uniref100 hit found E<10-10	NA	NA	No Uniref100 hit from species of interest E<10-10	NA	NA	LOC_Os04g40520.1 protein|uncharacterized glycosyltransferase, putative, expressed	0	79.573	AT3G57520.1 | Symbols: SIP2, RS2, AtSIP2 | seed imbibition 2, raffinose synthase 2 | chr3:21288982-21292694 REVERSE LENGTH=773	0	47.552	GO:0006979 GO:0034484	response_to_oxidative_stress raffinose_catabolic_process	GO:0047274 GO:0052692	galactinol-sucrose_galactosyltransferase_activity raffinose_alpha-galactosidase_activity	GO:0005737 GO:0009506	cytoplasm plasmodesma
Zm00001eb322430	C1	499	-2.55247	-2.08088	-0.235262	-0.38755	-0.760317	-0.734306	-0.230573	-0.155488	-0.662685	-0.552611	No informative Uniref100 hit found E<10-10	NA	NA	No Uniref100 hit from species of interest E<10-10	NA	NA	LOC_Os01g63690.1 protein|hs1, putative, expressed	0	76.778	AT2G40000.1 | Symbols: HSPRO2, ATHSPRO2 | ARABIDOPSIS ORTHOLOG OF SUGAR BEET HS1 PRO-1 2, ortholog of sugar beet HS1 PRO-1 2 | chr2:16700649-16701956 REVERSE LENGTH=435	7.23e-132	43.791	GO:0006979 GO:0009751 GO:0019441 GO:0042742 GO:0071456	response_to_oxidative_stress response_to_salicylic_acid L-tryptophan_catabolic_process_to_kynurenine defense_response_to_bacterium cellular_response_to_hypoxia	GO:0005515 GO:0020037 GO:0046872	protein_binding heme_binding metal_ion_binding	GO:0005739	mitochondrion
Zm00001eb380530	C1	500	-2.24679	-2.0051	-0.410852	-0.422333	-1.23696	-1.36546	-0.294103	-0.267921	-1.18042	-0.812363	No informative Uniref100 hit found E<10-10	NA	NA	No Uniref100 hit from species of interest E<10-10	NA	NA	LOC_Os07g32570.1 protein|OsAPRL1 adenosine 5'-phosphosulfate reductase-like OsAPRL1, expressed	0	84.842	AT4G21990.1 | Symbols: APR3, PRH26, PRH-26, ATAPR3 | PAPS REDUCTASE HOMOLOG 26, APS reductase 3 | chr4:11657284-11658973 REVERSE LENGTH=458	0	70.852	GO:0000103 GO:0019379	sulfate_assimilation sulfate_assimilation,_phosphoadenylyl_sulfate_reduction_by_phosphoadenylyl-sulfate_reductase_(thioredoxin)	GO:0004604 GO:0009973 GO:0033741	phosphoadenylyl-sulfate_reductase_(thioredoxin)_activity adenylyl-sulfate_reductase_activity adenylyl-sulfate_reductase_(glutathione)_activity	GO:0005737 GO:0009507	cytoplasm chloroplast
Zm00001eb321250	C1	501	-1.39308	-1.14641	-0.45956	-0.359695	-0.615664	-0.807045	-0.311167	-0.287656	-0.607271	-0.505727	No informative Uniref100 hit found E<10-10	NA	NA	No Uniref100 hit from species of interest E<10-10	NA	NA	LOC_Os06g16980.1 protein|DNA topoisomerase I family protein, expressed	0	76.953	AT4G31210.3 | Symbols: no symbol available | no full name available | chr4:15165280-15172534 FORWARD LENGTH=1280	0	61.932	GO:0006265	DNA_topological_change	GO:0003729 GO:0003917	mRNA_binding DNA_topoisomerase_type_I_(single_strand_cut,_ATP-independent)_activity	GO:0009507	chloroplast
Zm00001eb366040	C1	502	-1.90924	-1.70458	-0.438673	-0.707208	-0.782366	-0.615989	-0.237899	-0.00722571	-0.727849	-0.491866	No informative Uniref100 hit found E<10-10	NA	NA	No Uniref100 hit from species of interest E<10-10	NA	NA	LOC_Os07g29600.1 protein|zinc finger, C3HC4 type, domain containing protein, expressed	3.18e-130	84.071	AT2G17730.1 | Symbols: ATL25, NIP2 | Arabidopsis T####xicos en Levadura 25, NEP-interacting protein 2 | chr2:7704142-7705312 FORWARD LENGTH=241	7.25e-72	51.282	GO:0009416	response_to_light_stimulus	GO:0005515	protein_binding	GO:0009507 GO:0009535 GO:0042170	chloroplast chloroplast_thylakoid_membrane plastid_membrane
Zm00001eb118540	C1	503	-0.794711	-0.894669	-0.14783	-0.227404	-0.731943	-0.448754	-0.123416	0.0399076	-0.478597	-0.205867	No informative Uniref100 hit found E<10-10	NA	NA	No Uniref100 hit from species of interest E<10-10	NA	NA	LOC_Os01g66150.1 protein|expressed protein	1.19e-81	65.306	AT4G10080.1 | Symbols: no symbol available | no full name available | chr4:6300454-6302560 REVERSE LENGTH=325	6.82e-19	40.816			GO:0003674	molecular_function	GO:0005634	nucleus
Zm00001eb136280	C1	504	-2.15796	-2.38587	-0.893627	-1.04506	-2.07964	-0.996179	-0.306028	-0.0842538	-1.37815	-1.04912	No informative Uniref100 hit found E<10-10	NA	NA	No Uniref100 hit from species of interest E<10-10	NA	NA	LOC_Os11g05530.1 protein|expressed protein	1.51e-75	60.905	No Araport 11 hit E<10-10	NA	NA
Zm00001eb016620	C1	505	-2.16199	-1.9956	-0.497794	-0.517545	-0.900851	-0.589732	-0.379887	-0.131131	-0.806993	-0.592711	No informative Uniref100 hit found E<10-10	NA	NA	No Uniref100 hit from species of interest E<10-10	NA	NA	LOC_Os12g38620.2 protein|bromodomain associated family protein, expressed	6.61e-180	74.929	AT4G34340.1 | Symbols: TAF8 | TBP-associated factor 8 | chr4:16426771-16427832 REVERSE LENGTH=353	3.01e-51	36.639	GO:0006366	transcription_by_RNA_polymerase_II	GO:0005515 GO:0046982	protein_binding protein_heterodimerization_activity	GO:0005634 GO:0005669	nucleus transcription_factor_TFIID_complex
Zm00001eb278510	C1	506	-2.22347	-1.79299	-0.773458	-0.606793	-1.23482	-1.25712	-0.365198	-0.282719	-1.44156	-1.15595	No informative Uniref100 hit found E<10-10	NA	NA	No Uniref100 hit from species of interest E<10-10	NA	NA	LOC_Os03g22550.1 protein|cation efflux family protein, putative, expressed	7.57e-107	91.566	AT2G47830.2 | Symbols: no symbol available | no full name available | chr2:19591094-19593409 REVERSE LENGTH=339	8.88e-108	57.914	GO:0008150	biological_process	GO:0008324	monoatomic_cation_transmembrane_transporter_activity	GO:0009507 GO:0016020	chloroplast membrane
Zm00001eb257660	C1	507	-2.81027	-1.87752	-0.690485	-0.633092	-1.00879	-1.21913	-0.256135	-0.0797304	-1.28385	-0.698068	No informative Uniref100 hit found E<10-10	NA	NA	No Uniref100 hit from species of interest E<10-10	NA	NA	LOC_Os06g09630.1 protein|3-oxoacyl-synthase, putative, expressed	0	90.538	AT5G46290.1 | Symbols: KASI, KAS1 | 3-ketoacyl-acyl carrier protein synthase I, KETOACYL-ACP SYNTHASE 1 | chr5:18774439-18776629 REVERSE LENGTH=473	0	84.633	GO:0006633 GO:0009793 GO:0010020	fatty_acid_biosynthetic_process embryo_development_ending_in_seed_dormancy chloroplast_fission	GO:0004315	3-oxoacyl-[acyl-carrier-protein]_synthase_activity	GO:0005739 GO:0009507 GO:0009536 GO:0009570 GO:0009941	mitochondrion chloroplast plastid chloroplast_stroma chloroplast_envelope
Zm00001eb294080	C1	508	-1.17092	-0.677082	-0.29575	-0.255237	-0.446731	-0.471148	-0.187177	-0.120378	-0.566774	-0.302453	No informative Uniref100 hit found E<10-10	NA	NA	No Uniref100 hit from species of interest E<10-10	NA	NA	LOC_Os02g55060.1 protein|cytochrome b5-like Heme/Steroid binding domain containing protein, expressed	2.85e-65	95	AT2G24940.1 | Symbols: MAPR2, AtMAPR2 | membrane-associated progesterone binding protein 2 | chr2:10609447-10609749 FORWARD LENGTH=100	3.12e-45	63.636	GO:0008150	biological_process	GO:0003674	molecular_function	GO:0005773 GO:0005829 GO:0012505 GO:0016020	vacuole cytosol endomembrane_system membrane
Zm00001eb357520	C1	509	-2.85196	-2.17559	-0.500532	-0.44902	-0.887976	-0.957873	-0.215892	0.0391035	-1.00457	-0.729511	No informative Uniref100 hit found E<10-10	NA	NA	No Uniref100 hit from species of interest E<10-10	NA	NA	LOC_Os05g45930.1 protein|IQ calmodulin-binding motif family protein, putative, expressed	0	75.514	AT1G74690.1 | Symbols: IQD31 | IQ-domain 31 | chr1:28061498-28063924 REVERSE LENGTH=587	2.27e-96	39.773			GO:0003674	molecular_function	GO:0005737 GO:0005739 GO:0005875	cytoplasm mitochondrion microtubule_associated_complex
Zm00001eb280810	C1	510	-2.10252	-1.97307	-0.649811	-0.43429	-0.738195	-1.18523	-0.40972	-0.2487	-1.11958	-0.717184	No informative Uniref100 hit found E<10-10	NA	NA	No Uniref100 hit from species of interest E<10-10	NA	NA	LOC_Os06g50940.1 protein|GDSL-like lipase/acylhydrolase, putative, expressed	8.08e-132	55.65	AT5G37690.1 | Symbols: no symbol available | no full name available | chr5:14973610-14976115 REVERSE LENGTH=356	5.97e-59	35.574	GO:0008150	biological_process	GO:0016788	hydrolase_activity,_acting_on_ester_bonds	GO:0005634 GO:0009507	nucleus chloroplast
Zm00001eb179140	C1	511	-1.96232	-1.18522	-0.650919	-0.390607	-0.850643	-0.911971	-0.381736	0.010312	-0.873002	-0.781493	No informative Uniref100 hit found E<10-10	NA	NA	No Uniref100 hit from species of interest E<10-10	NA	NA	LOC_Os06g16980.1 protein|DNA topoisomerase I family protein, expressed	0	68.925	AT4G31210.3 | Symbols: no symbol available | no full name available | chr4:15165280-15172534 FORWARD LENGTH=1280	0	63.682	GO:0006265	DNA_topological_change	GO:0003729 GO:0003917	mRNA_binding DNA_topoisomerase_type_I_(single_strand_cut,_ATP-independent)_activity	GO:0009507	chloroplast
Zm00001eb212440	C1	512	-0.605004	-0.245495	0.0284214	0.0454028	-0.0324106	-0.0466301	0.0598271	0.122348	-0.367765	0.02832	No informative Uniref100 hit found E<10-10	NA	NA	No Uniref100 hit from species of interest E<10-10	NA	NA	LOC_Os08g32650.1 protein|cation efflux family protein, putative, expressed	0	68.254	AT2G04620.1 | Symbols: MTP12 | | chr2:1610506-1612902 REVERSE LENGTH=798	3.86e-152	42.925	GO:0030001 GO:0071578	metal_ion_transport zinc_ion_import_across_plasma_membrane	GO:0005515 GO:0008324 GO:0046873	protein_binding monoatomic_cation_transmembrane_transporter_activity metal_ion_transmembrane_transporter_activity	GO:0005794 GO:0016020	Golgi_apparatus membrane
Zm00001eb394530	C1	513	-2.03642	-1.37797	-0.331605	-0.445007	-0.616422	-0.904043	-0.226816	-0.0298497	-0.904846	-0.487117	No informative Uniref100 hit found E<10-10	NA	NA	No Uniref100 hit from species of interest E<10-10	NA	NA	LOC_Os03g59320.1 protein|expressed protein	3.52e-92	66.332	AT5G19855.1 | Symbols: RbcX2, AtRbcX2 | homologue of cyanobacterial RbcX 2 | chr5:6712166-6713445 REVERSE LENGTH=203	3.31e-75	71.831	GO:0061077 GO:0110102	chaperone-mediated_protein_folding ribulose_bisphosphate_carboxylase_complex_assembly	GO:0044183	protein_folding_chaperone	GO:0005739 GO:0009570	mitochondrion chloroplast_stroma
Zm00001eb127160	C1	514	-1.73248	-1.02209	-0.610563	-0.726387	-0.842654	-0.928882	-0.386533	-0.170137	-0.966689	-0.809882	No informative Uniref100 hit found E<10-10	NA	NA	No Uniref100 hit from species of interest E<10-10	NA	NA	LOC_Os03g23030.1 protein|aberrant pollen transmission 1, putative, expressed	0	78.389	AT1G58250.1 | Symbols: HPS4, SAB | hypersensitive to Pi starvation 4, SABRE | chr1:21587317-21601373 REVERSE LENGTH=2607	0	50.196	GO:0009723 GO:0010105 GO:0016036 GO:0030307 GO:0051510	response_to_ethylene negative_regulation_of_ethylene-activated_signaling_pathway cellular_response_to_phosphate_starvation positive_regulation_of_cell_growth regulation_of_unidimensional_cell_growth	GO:0003674	molecular_function	GO:0005576	extracellular_region
Zm00001eb048700	C1	515	-1.95812	-1.51297	-0.366297	-0.628792	-0.647854	-0.674177	-0.037659	0.0863485	-0.698509	-0.444959	No informative Uniref100 hit found E<10-10	NA	NA	No Uniref100 hit from species of interest E<10-10	NA	NA	LOC_Os01g01010.1 protein|TBC domain containing protein, expressed	0	75.145	AT2G43490.8 | Symbols: no symbol available | no full name available | chr2:18055106-18058179 REVERSE LENGTH=741	0	49.075			GO:0005096	GTPase_activator_activity	GO:0005794	Golgi_apparatus
Zm00001eb053210	C1	516	-1.5667	-0.944375	-0.253795	-0.378747	-0.581555	-0.532983	-0.184839	-0.0831798	-0.81259	-0.359569	No informative Uniref100 hit found E<10-10	NA	NA	No Uniref100 hit from species of interest E<10-10	NA	NA	LOC_Os10g25380.1 protein|GDSL-like lipase/acylhydrolase, putative, expressed	4.16e-147	63.953	AT1G28640.1 | Symbols: no symbol available | no full name available | chr1:10067563-10069109 REVERSE LENGTH=389	4.34e-76	38.674			GO:0003674	molecular_function	GO:0005576	extracellular_region
Zm00001eb005830	C1	517	-2.20043	-1.66772	-0.571749	-0.639025	-1.11444	-1.01563	-0.397739	-0.297904	-1.26974	-0.749117	No informative Uniref100 hit found E<10-10	NA	NA	No Uniref100 hit from species of interest E<10-10	NA	NA	LOC_Os03g48180.1 protein|peptide transporter PTR2, putative, expressed	0	89.619	AT5G62680.1 | Symbols: GTR2, AtNPF2.11, NPF2.11 | GLUCOSINOLATE TRANSPORTER-2, NRT1/ PTR family 2.11 | chr5:25165430-25167822 REVERSE LENGTH=616	0	51.916	GO:0055085 GO:0090449 GO:1901349	transmembrane_transport phloem_glucosinolate_loading glucosinolate_transport	GO:0022857 GO:0090448	transmembrane_transporter_activity glucosinolate:proton_symporter_activity	GO:0005886 GO:0009506	plasma_membrane plasmodesma
Zm00001eb039850	C1	518	-2.00859	-1.53873	-0.641519	-0.520993	-1.09303	-0.976545	-0.273711	-0.256431	-1.06716	-0.951559	No informative Uniref100 hit found E<10-10	NA	NA	No Uniref100 hit from species of interest E<10-10	NA	NA	LOC_Os03g08100.1 protein|hydrolase, alpha/beta fold family protein, putative, expressed	2.73e-172	78.049	AT5G21950.1 | Symbols: no symbol available | no full name available | chr5:7254067-7255866 REVERSE LENGTH=308	6.7e-65	38.272			GO:0003674	molecular_function	GO:0005737 GO:0009507	cytoplasm chloroplast
Zm00001eb013500	C1	519	-2.76271	-2.05237	-0.355634	-0.275947	-1.20718	-0.947575	-0.242231	-0.199233	-1.17409	-0.907212	No informative Uniref100 hit found E<10-10	NA	NA	No Uniref100 hit from species of interest E<10-10	NA	NA	LOC_Os08g43960.1 protein|carrier, putative, expressed	2.83e-107	68.908	AT2G17070.1 | Symbols: no symbol available | no full name available | chr2:7430863-7431654 REVERSE LENGTH=263	2.85e-27	31.559	GO:0048364 GO:0048367	root_development shoot_system_development	GO:0003674	molecular_function	GO:0009507	chloroplast
Zm00001eb118990	C1	520	-2.30952	-1.49816	-0.317262	-0.226105	-1.4913	-0.693305	-0.224737	0.0327834	-0.93448	-0.404733	No informative Uniref100 hit found E<10-10	NA	NA	No Uniref100 hit from species of interest E<10-10	NA	NA	LOC_Os03g18210.1 protein|basic helix-loop-helix, putative, expressed	0	71.354	AT5G01310.1 | Symbols: APTX | APRATAXIN-like | chr5:126329-128960 FORWARD LENGTH=710	0	54.902	GO:0000012 GO:0006790 GO:0009150	single_strand_break_repair sulfur_compound_metabolic_process purine_ribonucleotide_metabolic_process	GO:0003697 GO:0003725 GO:0030983 GO:0033699 GO:0047627 GO:1990165	single-stranded_DNA_binding double-stranded_RNA_binding mismatched_DNA_binding DNA_5'-adenosine_monophosphate_hydrolase_activity adenylylsulfatase_activity single-strand_break-containing_DNA_binding	GO:0005634	nucleus
Zm00001eb214080	C1	521	-2.7988	-2.04901	-0.542697	-0.374403	-1.61809	-1.2022	-0.249556	-0.0872067	-1.40822	-0.723495	No informative Uniref100 hit found E<10-10	NA	NA	No Uniref100 hit from species of interest E<10-10	NA	NA	LOC_Os01g13460.1 protein|helix-loop-helix DNA-binding domain containing protein, expressed	0	78.667	AT4G16430.1 | Symbols: bHLH3, bHLH003, JAM3, bHLH03 | Jasmonate Associated MYC2 LIKE 3 | chr4:9267599-9269002 FORWARD LENGTH=467	1.23e-66	35.078	GO:0006355 GO:0010629	regulation_of_DNA-templated_transcription negative_regulation_of_gene_expression	GO:0000976 GO:0003700 GO:0005515	transcription_cis-regulatory_region_binding DNA-binding_transcription_factor_activity protein_binding	GO:0005634	nucleus
Zm00001eb049770	C1	522	-2.68854	-2.1926	-0.696588	-0.663797	-1.2916	-0.87961	-0.408983	-0.454897	-1.04602	-0.85888	No informative Uniref100 hit found E<10-10	NA	NA	No Uniref100 hit from species of interest E<10-10	NA	NA	LOC_Os03g55670.1 protein|expressed protein	5.69e-93	85.294	AT2G15890.1 | Symbols: MEE14, CBP1 | CCG-BINDING PROTEIN 1, maternal effect embryo arrest 14 | chr2:6921196-6921978 REVERSE LENGTH=203	1.64e-33	36.667	GO:0009793 GO:0010183 GO:0050832 GO:0071456	embryo_development_ending_in_seed_dormancy pollen_tube_guidance defense_response_to_fungus cellular_response_to_hypoxia	GO:0005515 GO:0036033	protein_binding mediator_complex_binding	GO:0005634 GO:0005829 GO:0009507	nucleus cytosol chloroplast
Zm00001eb400480	C1	523	-1.75207	-1.26202	-0.567191	-0.518472	-1.60212	-0.934852	-0.492595	-0.279784	-1.25927	-0.894226	No informative Uniref100 hit found E<10-10	NA	NA	UniRef100_A0A804M0D8 Uncharacterized protein n=1 Tax=Zea mays TaxID=4577 RepID=A0A804M0D8_MAIZE	2.93e-96	100	LOC_Os03g39820.1 protein|expressed protein	1.52e-58	79.817	AT5G55640.1 | Symbols: no symbol available | no full name available | chr5:22533244-22533923 REVERSE LENGTH=149	6.09e-33	43.537			GO:0003674	molecular_function	GO:0005634	nucleus
Zm00001eb058590	C1	524	-2.569	-1.89231	-0.59552	-0.567176	-0.99061	-0.685107	-0.329927	-0.155258	-1.08981	-0.747121	No informative Uniref100 hit found E<10-10	NA	NA	No Uniref100 hit from species of interest E<10-10	NA	NA	LOC_Os03g11010.1 protein|natural resistance-associated macrophage protein, putative, expressed	0	89.313	AT1G47240.1 | Symbols: NRAMP2, ATNRAMP2 | NRAMP metal ion transporter 2 | chr1:17309043-17311308 REVERSE LENGTH=530	0	71.069	GO:0006828 GO:0010015 GO:0030001 GO:0030003 GO:0034755 GO:0048767 GO:0051512 GO:0071287 GO:0071421	manganese_ion_transport root_morphogenesis metal_ion_transport intracellular_monoatomic_cation_homeostasis iron_ion_transmembrane_transport root_hair_elongation positive_regulation_of_unidimensional_cell_growth cellular_response_to_manganese_ion manganese_ion_transmembrane_transport	GO:0005384 GO:0015086 GO:0015103 GO:0046873	manganese_ion_transmembrane_transporter_activity cadmium_ion_transmembrane_transporter_activity inorganic_anion_transmembrane_transporter_activity metal_ion_transmembrane_transporter_activity	GO:0005634 GO:0005802	nucleus trans-Golgi_network
Zm00001eb019720	C1	525	-2.21825	-1.80912	-0.511047	-0.460728	-0.983457	-0.798636	-0.35923	-0.0276303	-1.18138	-0.877144	No informative Uniref100 hit found E<10-10	NA	NA	No Uniref100 hit from species of interest E<10-10	NA	NA	LOC_Os03g55730.1 protein|SSA2 - 2S albumin seed storage family protein precursor, putative, expressed	3.28e-167	97.797	AT1G47640.1 | Symbols: no symbol available | no full name available | chr1:17518409-17519998 REVERSE LENGTH=228	1.45e-138	80.088			GO:0003674	molecular_function	GO:0005739 GO:0005794 GO:0009507	mitochondrion Golgi_apparatus chloroplast
Zm00001eb394520	C1	526	-2.23638	-1.68289	-0.436074	-0.378022	-0.550955	-0.534031	-0.336742	-0.198831	-1.23145	-0.537686	No informative Uniref100 hit found E<10-10	NA	NA	No Uniref100 hit from species of interest E<10-10	NA	NA	No osa1_r7 hit E<10-10	NA	NA	No Araport 11 hit E<10-10	NA	NA
Zm00001eb057280	C1	527	-2.04457	-1.15133	-0.594039	-0.462437	-0.903996	-0.612058	-0.327779	-0.0163338	-0.997298	-0.610854	No informative Uniref100 hit found E<10-10	NA	NA	No Uniref100 hit from species of interest E<10-10	NA	NA	LOC_Os03g23980.1 protein|NAD dependent epimerase/dehydratase family protein, putative, expressed	1.9e-151	74.487	AT4G31530.1 | Symbols: ROQH | Relaxation of qH | chr4:15282281-15284064 FORWARD LENGTH=324	1.06e-140	76.259	GO:0010196	nonphotochemical_quenching	GO:0005515 GO:0016616	protein_binding oxidoreductase_activity,_acting_on_the_CH-OH_group_of_donors,_NAD_or_NADP_as_acceptor	GO:0009507 GO:0009570 GO:0009941 GO:0098572	chloroplast chloroplast_stroma chloroplast_envelope stromal_side_of_plastid_thylakoid_membrane
Zm00001eb207370	C1	528	-1.44654	-1.15185	-0.289195	-0.410628	-0.969142	-0.677612	-0.106302	-0.151487	-1.00587	-0.553663	No informative Uniref100 hit found E<10-10	NA	NA	No Uniref100 hit from species of interest E<10-10	NA	NA	LOC_Os03g56800.1 protein|CBS domain containing membrane protein, putative, expressed	0	89.82	AT1G16350.1 | Symbols: no symbol available | no full name available | chr1:5590951-5592872 FORWARD LENGTH=502	0	64.529	GO:0006183	GTP_biosynthetic_process	GO:0003938	IMP_dehydrogenase_activity	GO:0005634 GO:0005737 GO:0005829 GO:0009507	nucleus cytoplasm cytosol chloroplast
Zm00001eb165900	C1	529	-3.50679	-2.31281	-0.933248	-0.972597	-1.38691	-1.06485	-0.170831	-0.251616	-1.6941	-1.00805	No informative Uniref100 hit found E<10-10	NA	NA	No Uniref100 hit from species of interest E<10-10	NA	NA	LOC_Os02g07044.1 protein|rhodanese-like domain containing protein, putative, expressed	3.1e-179	71.091	AT1G79230.1 | Symbols: ATMST1, STR1, MST1, ATRDH1, ST1 | ARABIDOPSIS THALIANA RHODANESE HOMOLOGUE 1, mercaptopyruvate sulfurtransferase 1, SULFURTRANSFERASE 1 | chr1:29800824-29803679 FORWARD LENGTH=379	1.63e-143	58.537	GO:0009793	embryo_development_ending_in_seed_dormancy	GO:0004792 GO:0016783 GO:0016784	thiosulfate_sulfurtransferase_activity sulfurtransferase_activity 3-mercaptopyruvate_sulfurtransferase_activity	GO:0005739 GO:0005829 GO:0009507	mitochondrion cytosol chloroplast
Zm00001eb292430	C1	530	-1.30987	-0.835831	-0.31351	-0.501395	-0.735229	-0.354749	-0.210559	-0.291183	-0.764764	-0.640055	No informative Uniref100 hit found E<10-10	NA	NA	No Uniref100 hit from species of interest E<10-10	NA	NA	LOC_Os10g19160.1 protein|receptor kinase, putative, expressed	0	57.549	AT3G47570.1 | Symbols: no symbol available | no full name available | chr3:17527611-17530748 FORWARD LENGTH=1010	0	42.131	GO:0006468	protein_phosphorylation	GO:0004674 GO:0016301 GO:0044024	protein_serine/threonine_kinase_activity kinase_activity histone_H2AS1_kinase_activity	GO:0005886	plasma_membrane
Zm00001eb335940	C1	531	-1.49638	-1.30623	-0.417835	-0.348989	-0.74892	-0.579315	-0.0400447	-0.228429	-0.67654	-0.641212	No informative Uniref100 hit found E<10-10	NA	NA	No Uniref100 hit from species of interest E<10-10	NA	NA	LOC_Os05g43480.1 protein|ubiquitin carboxyl-terminal hydrolase domain containing protein, expressed	0	64.136	AT3G14400.1 | Symbols: UBP25 | ubiquitin-specific protease 25 | chr3:4811953-4815210 REVERSE LENGTH=661	5.71e-136	39.704	GO:0031647	regulation_of_protein_stability	GO:0004843	cysteine-type_deubiquitinase_activity	GO:0005634 GO:0005829	nucleus cytosol
Zm00001eb320670	C1	532	-2.04652	-1.55919	-0.569873	-0.537096	-1.13048	-0.589146	-0.0950717	-0.222102	-0.917541	-0.828214	No informative Uniref100 hit found E<10-10	NA	NA	No Uniref100 hit from species of interest E<10-10	NA	NA	LOC_Os01g05810.1 protein|gamma-glutamyltranspeptidase 1 precursor, putative, expressed	0	75.45	AT4G29210.1 | Symbols: GGT3, GGT4 | gamma-glutamyl transpeptidase 4, gamma-glutamyl transpeptidase 3 | chr4:14400990-14403319 FORWARD LENGTH=637	0	56.738	GO:0006508 GO:0006751 GO:0006805	proteolysis glutathione_catabolic_process xenobiotic_metabolic_process	GO:0016756 GO:0036374	glutathione_gamma-glutamylcysteinyltransferase_activity glutathione_hydrolase_activity	GO:0005773 GO:0005886	vacuole plasma_membrane
Zm00001eb426370	C1	533	-2.94528	-1.24385	0.0335591	0.0700598	-0.685404	-0.350542	0.216429	0.186839	-1.1377	-0.493817	No informative Uniref100 hit found E<10-10	NA	NA	No Uniref100 hit from species of interest E<10-10	NA	NA	No osa1_r7 hit E<10-10	NA	NA	AT5G11170.2 | Symbols: UAP56a | homolog of human UAP56 a | chr5:3554272-3556646 FORWARD LENGTH=344	1.03e-25	97.872	GO:0010099 GO:0046686	regulation_of_photomorphogenesis response_to_cadmium_ion	GO:0003690 GO:0003724 GO:0003725 GO:0003727 GO:0003729 GO:0005515 GO:0016887	double-stranded_DNA_binding RNA_helicase_activity double-stranded_RNA_binding single-stranded_RNA_binding mRNA_binding protein_binding ATP_hydrolysis_activity	GO:0005634 GO:0005730 GO:0005829 GO:0009506	nucleus nucleolus cytosol plasmodesma
Zm00001eb165630	C1	534	-2.70746	-3.21437	1.27088	-0.361423	-1.96632	-1.6357	0.0516589	0.502167	-0.805998	-0.524065	No informative Uniref100 hit found E<10-10	NA	NA	No Uniref100 hit from species of interest E<10-10	NA	NA	LOC_Os04g43350.1 protein|expressed protein	5.89e-51	75.556	AT4G13200.1 | Symbols: PG18 | pastoglobular protein 18 | chr4:7668292-7669166 REVERSE LENGTH=185	3.75e-32	53.333	GO:0010027	thylakoid_membrane_organization	GO:0003674	molecular_function	GO:0005829 GO:0009507 GO:0009535 GO:0009579 GO:0010287 GO:0031969	cytosol chloroplast chloroplast_thylakoid_membrane thylakoid plastoglobule chloroplast_membrane
Zm00001eb010370	C1	535	-1.67892	-1.66587	-0.0959469	-0.705674	-1.35252	-1.11151	-0.420066	-0.186552	-1.01171	-0.533048	No informative Uniref100 hit found E<10-10	NA	NA	No Uniref100 hit from species of interest E<10-10	NA	NA	LOC_Os11g43600.1 protein|peptide chain release factor protein, putative, expressed	5.35e-155	83.217	AT3G62910.1 | Symbols: AtcpRF1, cpRF1, APG3 | ALBINO AND PALE GREEN, chloroplast ribosome release factor 1, Arabidopsis thaliana chloroplast RF1 | chr3:23257661-23260386 REVERSE LENGTH=422	1.03e-131	74.167	GO:0006415 GO:0009658 GO:0010027 GO:0032544	translational_termination chloroplast_organization thylakoid_membrane_organization plastid_translation	GO:0003747 GO:0016149	translation_release_factor_activity translation_release_factor_activity,_codon_specific	GO:0009507 GO:0009536	chloroplast plastid
Zm00001eb331580	C1	536	-0.5163	-0.339212	0.0442256	-0.0574801	-0.234076	-0.201045	0.0219141	-0.0180631	-0.232499	-0.107015	No informative Uniref100 hit found E<10-10	NA	NA	No Uniref100 hit from species of interest E<10-10	NA	NA	LOC_Os03g13970.2 protein|26S proteasome non-ATPase regulatory subunit 4, putative, expressed	0	86.816	AT4G38630.1 | Symbols: MBP1, RPN10, ATMCB1, MCB1 | MULTIUBIQUITIN CHAIN BINDING PROTEIN 1, regulatory particle non-ATPase 10, MULTIUBIQUITIN-CHAIN-BINDING PROTEIN 1 | chr4:18057357-18059459 REVERSE LENGTH=386	2.47e-165	63.433	GO:0006511 GO:0006974 GO:0009408 GO:0009555 GO:0009651 GO:0009733 GO:0009735 GO:0009737 GO:0009744 GO:0010029 GO:0010150 GO:0030163 GO:0043161 GO:0043248 GO:0048366 GO:0048455 GO:0048528 GO:0048767 GO:0051788	ubiquitin-dependent_protein_catabolic_process DNA_damage_response response_to_heat pollen_development response_to_salt_stress response_to_auxin response_to_cytokinin response_to_abscisic_acid response_to_sucrose regulation_of_seed_germination leaf_senescence protein_catabolic_process proteasome-mediated_ubiquitin-dependent_protein_catabolic_process proteasome_assembly leaf_development stamen_formation post-embryonic_root_development root_hair_elongation response_to_misfolded_protein	GO:0001653 GO:0005515 GO:0031593	peptide_receptor_activity protein_binding polyubiquitin_modification-dependent_protein_binding	GO:0000502 GO:0005634 GO:0005737 GO:0005829 GO:0005886 GO:0008540	proteasome_complex nucleus cytoplasm cytosol plasma_membrane proteasome_regulatory_particle,_base_subcomplex
Zm00001eb112760	C1	537	-1.64804	-1.12643	-0.0128356	-0.223819	-0.478234	-0.455753	-0.0781388	-0.259668	-0.458441	-0.382717	No informative Uniref100 hit found E<10-10	NA	NA	No Uniref100 hit from species of interest E<10-10	NA	NA	LOC_Os07g49320.1 protein|HEAT repeat family protein, putative, expressed	0	77.787	AT5G01400.2 | Symbols: ESP4 | ENHANCED SILENCING PHENOTYPE 4 | chr5:162803-169969 REVERSE LENGTH=1300	0	60.877	GO:0006396 GO:0035194	RNA_processing regulatory_ncRNA-mediated_post-transcriptional_gene_silencing	GO:0003674	molecular_function	GO:0005737 GO:0005847	cytoplasm mRNA_cleavage_and_polyadenylation_specificity_factor_complex
Zm00001eb360230	C1	538	-2.99028	-2.133	-0.17354	-0.337374	-0.950125	-0.609284	-0.571173	-0.288326	-1.27558	-0.890722	No informative Uniref100 hit found E<10-10	NA	NA	No Uniref100 hit from species of interest E<10-10	NA	NA	LOC_Os11g29850.2 protein|ABC transporter, ATP-binding protein, putative, expressed	1.74e-142	78.598	AT5G14100.1 | Symbols: ATNAP14, ABCI11, NAP14 | ATP-binding cassette I11, ARABIDOPSIS THALIANANON-INTRINSIC ABC PROTEIN 14, non-intrinsic ABC protein 14 | chr5:4549706-4551632 REVERSE LENGTH=278	5.07e-112	71.489	GO:0009658 GO:0055085 GO:0060586	chloroplast_organization transmembrane_transport multicellular_organismal-level_iron_ion_homeostasis	GO:0005524 GO:0022857 GO:0042626	ATP_binding transmembrane_transporter_activity ATPase-coupled_transmembrane_transporter_activity	GO:0009507 GO:0009706 GO:0009941	chloroplast chloroplast_inner_membrane chloroplast_envelope
Zm00001eb222850	C1	539	-2.49643	-1.53923	-0.0363858	-0.131141	-0.811224	-0.405259	-0.29847	-0.0764063	-0.914481	-0.422579	No informative Uniref100 hit found E<10-10	NA	NA	No Uniref100 hit from species of interest E<10-10	NA	NA	LOC_Os01g48444.1 protein|OsIAA5 - Auxin-responsive Aux/IAA gene family member, expressed	3.8e-93	69.444	AT2G22670.5 | Symbols: IAA8 | indoleacetic acid-induced protein 8 | chr2:9637136-9638459 FORWARD LENGTH=319	1.18e-57	41.971	GO:0006355 GO:0009733 GO:0010311 GO:0045892 GO:1901332	regulation_of_DNA-templated_transcription response_to_auxin lateral_root_formation negative_regulation_of_DNA-templated_transcription negative_regulation_of_lateral_root_development	GO:0003700 GO:0005515	DNA-binding_transcription_factor_activity protein_binding	GO:0005634 GO:0005737	nucleus cytoplasm
Zm00001eb008730	C1	540	-2.25752	-1.59921	-0.314868	-0.379339	-1.11423	-0.77638	-0.45965	-0.270434	-1.38619	-0.883575	No informative Uniref100 hit found E<10-10	NA	NA	No Uniref100 hit from species of interest E<10-10	NA	NA	LOC_Os03g53730.1 protein|flavoprotein wrbA, putative, expressed	6.58e-100	63.6	AT4G36750.1 | Symbols: no symbol available | no full name available | chr4:17324642-17326215 FORWARD LENGTH=273	2.57e-119	63.603			GO:0003955	NAD(P)H_dehydrogenase_(quinone)_activity	GO:0005737 GO:0005886 GO:0016020	cytoplasm plasma_membrane membrane
Zm00001eb429270	C1	541	-2.76883	-1.32562	-0.264458	-0.472209	-0.732069	-0.535375	-0.468124	-0.020033	-0.848782	-0.622641	No informative Uniref100 hit found E<10-10	NA	NA	No Uniref100 hit from species of interest E<10-10	NA	NA	LOC_Os03g11690.1 protein|PPR repeat containing protein, expressed	4.07e-160	69.486	AT1G09900.1 | Symbols: no symbol available | no full name available | chr1:3218133-3219929 FORWARD LENGTH=598	2.52e-50	28.329	GO:0008150	biological_process	GO:0003729	mRNA_binding	GO:0009507	chloroplast
Zm00001eb161970	C1	542	-2.42073	-1.46478	-0.118016	-0.570249	-0.760524	-0.52041	-0.403678	-0.309835	-1.24185	-0.679032	No informative Uniref100 hit found E<10-10	NA	NA	No Uniref100 hit from species of interest E<10-10	NA	NA	LOC_Os04g47130.1 protein|expressed protein	6.98e-24	41.176	No Araport 11 hit E<10-10	NA	NA
Zm00001eb416770	C1	543	-3.01681	-2.3058	-0.254005	-0.492265	-0.982335	-0.953671	-0.318943	-0.0592442	-1.09187	-0.9245	No informative Uniref100 hit found E<10-10	NA	NA	No Uniref100 hit from species of interest E<10-10	NA	NA	LOC_Os01g42730.1 protein|GDSL-like lipase/acylhydrolase, putative, expressed	0	85.135	AT2G27360.1 | Symbols: no symbol available | no full name available | chr2:11706233-11707905 FORWARD LENGTH=394	1.39e-112	47.619			GO:0016788	hydrolase_activity,_acting_on_ester_bonds	GO:0005576	extracellular_region
Zm00001eb209870	C1	544	-0.98781	-0.675032	-0.120627	-0.249714	-0.37262	-0.350675	-0.224554	-0.125209	-0.670683	-0.349532	No informative Uniref100 hit found E<10-10	NA	NA	No Uniref100 hit from species of interest E<10-10	NA	NA	LOC_Os08g04390.2 protein|basic helix-loop-helix DND-binding domain containing protein, expressed	2.34e-145	82.988	AT5G54680.1 | Symbols: ILR3, bHLH105 | basic Helix-Loop-Helix 105, iaa-leucine resistant3 | chr5:22217270-22218993 FORWARD LENGTH=234	7.11e-67	60.428	GO:0006355 GO:0006879 GO:0019760	regulation_of_DNA-templated_transcription intracellular_iron_ion_homeostasis glucosinolate_metabolic_process	GO:0000976 GO:0003700 GO:0005515 GO:0046983	transcription_cis-regulatory_region_binding DNA-binding_transcription_factor_activity protein_binding protein_dimerization_activity	GO:0005634	nucleus
Zm00001eb358510	C1	545	-2.24354	-1.99069	0.667521	-0.423259	-0.890607	-0.253944	-0.141586	0.127738	-1.16615	-0.144675	No informative Uniref100 hit found E<10-10	NA	NA	No Uniref100 hit from species of interest E<10-10	NA	NA	LOC_Os02g01380.1 protein|expressed protein	6.26e-122	72.222	AT1G76890.2 | Symbols: GT2, AT-GT2 | | chr1:28873211-28875203 REVERSE LENGTH=575	5.52e-59	49.099	GO:0006355	regulation_of_DNA-templated_transcription	GO:0003700 GO:0005515	DNA-binding_transcription_factor_activity protein_binding	GO:0005634	nucleus
Zm00001eb145440	C1	546	-0.736129	-0.716343	0.21423	-0.32189	-0.253123	-0.243758	-0.155406	0.123876	-0.351068	-0.200282	No informative Uniref100 hit found E<10-10	NA	NA	No Uniref100 hit from species of interest E<10-10	NA	NA	LOC_Os01g43410.1 protein|CAMK_CAMK_like.9 - CAMK includes calcium/calmodulin depedent protein kinases, expressed	0	88.302	AT4G23650.1 | Symbols: CDPK6, AtCDPK6, CPK3 | Calcium dependent protein kinase 3, calcium-dependent protein kinase 6 | chr4:12324967-12327415 REVERSE LENGTH=529	0	80.258	GO:0006499 GO:0009651 GO:0009738 GO:0010119 GO:0035556 GO:0046777	N-terminal_protein_myristoylation response_to_salt_stress abscisic_acid-activated_signaling_pathway regulation_of_stomatal_movement intracellular_signal_transduction protein_autophosphorylation	GO:0004672 GO:0004674 GO:0004683 GO:0005515 GO:0005516 GO:0009931	protein_kinase_activity protein_serine/threonine_kinase_activity calcium/calmodulin-dependent_protein_kinase_activity protein_binding calmodulin_binding calcium-dependent_protein_serine/threonine_kinase_activity	GO:0000325 GO:0005634 GO:0005737 GO:0005829 GO:0005886 GO:0009507 GO:0016020	plant-type_vacuole nucleus cytoplasm cytosol plasma_membrane chloroplast membrane
Zm00001eb406840	C1	547	-1.65455	-0.993479	-0.219949	-0.325684	-0.46135	-0.700764	-0.132899	-0.261504	-0.793337	-0.604998	No informative Uniref100 hit found E<10-10	NA	NA	No Uniref100 hit from species of interest E<10-10	NA	NA	LOC_Os01g66240.1 protein|mitochondrion protein, putative, expressed	0	84.596	AT4G10030.1 | Symbols: ABHD11 | Alpha/beta hydrolase domain 11 | chr4:6270490-6273098 REVERSE LENGTH=380	1.78e-175	74.688	GO:0008610 GO:0009409	lipid_biosynthetic_process response_to_cold	GO:0004620	phospholipase_activity	GO:0005575	cellular_component
Zm00001eb046120	C1	548	-0.827076	-0.810017	0.00170828	-0.250079	-0.271498	-0.503289	0.0948115	-0.154294	-0.471418	-0.464705	No informative Uniref100 hit found E<10-10	NA	NA	No Uniref100 hit from species of interest E<10-10	NA	NA	LOC_Os11g05540.1 protein|rhoGAP domain containing protein, expressed	0	76	AT5G22400.1 | Symbols: no symbol available | no full name available | chr5:7423050-7425335 REVERSE LENGTH=466	4.43e-151	53.972	GO:0007165	signal_transduction	GO:0003674	molecular_function	GO:0009507	chloroplast
Zm00001eb246820	C1	549	-1.94986	-1.29709	-0.290142	-0.359132	-0.653131	-0.871426	-0.2922	-0.317929	-0.858804	-0.738808	No informative Uniref100 hit found E<10-10	NA	NA	No Uniref100 hit from species of interest E<10-10	NA	NA	LOC_Os10g33230.1 protein|RNA recognition motif containing protein, putative, expressed	3.49e-168	75.862	AT4G14300.2 | Symbols: AtRNP1, RBGD4 | RNA-binding glycine-rich protein D4 | chr4:8231179-8232785 FORWARD LENGTH=411	1.83e-98	64.557	GO:0010228 GO:1901000 GO:2000070	vegetative_to_reproductive_phase_transition_of_meristem regulation_of_response_to_salt_stress regulation_of_response_to_water_deprivation	GO:0003729	mRNA_binding	GO:0005634 GO:0005737 GO:0005829	nucleus cytoplasm cytosol
Zm00001eb041840	C1	550	-2.51442	-2.15268	-0.520098	-0.831682	-0.816204	-1.17058	-0.556175	-0.585685	-1.05534	-0.990361	No informative Uniref100 hit found E<10-10	NA	NA	No Uniref100 hit from species of interest E<10-10	NA	NA	LOC_Os02g39850.1 protein|transferase family protein, putative, expressed	0	84.529	AT5G48930.1 | Symbols: HCT | hydroxycinnamoyl-CoA shikimate/quinate hydroxycinnamoyl transferase | chr5:19836654-19838092 REVERSE LENGTH=433	0	63.087	GO:0009809 GO:0009963	lignin_biosynthetic_process positive_regulation_of_flavonoid_biosynthetic_process	GO:0005515 GO:0016747 GO:0047172 GO:0047205	protein_binding acyltransferase_activity,_transferring_groups_other_than_amino-acyl_groups shikimate_O-hydroxycinnamoyltransferase_activity quinate_O-hydroxycinnamoyltransferase_activity	GO:0005737 GO:0016020	cytoplasm membrane
Zm00001eb284120	C1	551	-1.32022	-0.631692	-0.163508	-0.178982	-0.399729	-0.996004	0.0405075	0.0404408	-0.59507	-0.514356	No informative Uniref100 hit found E<10-10	NA	NA	No Uniref100 hit from species of interest E<10-10	NA	NA	LOC_Os08g33190.1 protein|linker histone H1 and H5 family protein, expressed	2.79e-56	72.376	AT1G14900.1 | Symbols: HMGA | high mobility group A | chr1:5138665-5139353 REVERSE LENGTH=204	1.82e-42	48.901	GO:0006334 GO:0006355 GO:0030261 GO:0045910	nucleosome_assembly regulation_of_DNA-templated_transcription chromosome_condensation negative_regulation_of_DNA_recombination	GO:0003677 GO:0003690 GO:0031492	DNA_binding double-stranded_DNA_binding nucleosomal_DNA_binding	GO:0000785 GO:0005634 GO:0005730 GO:0005829 GO:0009507	chromatin nucleus nucleolus cytosol chloroplast
Zm00001eb255690	C1	552	-1.21442	-0.667923	-0.262799	-0.354309	-0.283908	-0.8498	-0.00985798	-0.0527931	-0.461924	-0.357591	No informative Uniref100 hit found E<10-10	NA	NA	No Uniref100 hit from species of interest E<10-10	NA	NA	LOC_Os01g09990.2 protein|helix-loop-helix DNA-binding domain containing protein, expressed	2.73e-34	54.348	AT5G56960.2 | Symbols: no symbol available | no full name available | chr5:23038703-23041410 REVERSE LENGTH=525	2.57e-12	31.25	GO:0006355 GO:0009733 GO:1990110	regulation_of_DNA-templated_transcription response_to_auxin callus_formation	GO:0000976 GO:0003700 GO:0046983	transcription_cis-regulatory_region_binding DNA-binding_transcription_factor_activity protein_dimerization_activity	GO:0005634	nucleus
Zm00001eb296420	C1	553	-2.58373	-1.7899	-0.545521	-0.383988	-0.683329	-1.0069	-0.275066	-0.287355	-1.07007	-0.838368	No informative Uniref100 hit found E<10-10	NA	NA	No Uniref100 hit from species of interest E<10-10	NA	NA	LOC_Os02g52410.1 protein|expressed protein	0	80.781	AT4G33380.1 | Symbols: no symbol available | no full name available | chr4:16072064-16074605 FORWARD LENGTH=328	7.08e-120	56.456			GO:0003674	molecular_function	GO:0005794	Golgi_apparatus
Zm00001eb204260	C1	554	-1.47225	-0.786872	-0.426082	-0.378735	-0.45959	-0.561125	-0.320679	-0.338702	-0.558215	-0.478865	No informative Uniref100 hit found E<10-10	NA	NA	No Uniref100 hit from species of interest E<10-10	NA	NA	LOC_Os05g49700.1 protein|AP2 domain containing protein, expressed	1.91e-109	69.024	AT1G64380.1 | Symbols: no symbol available | no full name available | chr1:23890981-23891988 REVERSE LENGTH=335	3.04e-34	38.39	GO:0006355	regulation_of_DNA-templated_transcription	GO:0003700	DNA-binding_transcription_factor_activity	GO:0005634	nucleus
Zm00001eb244190	C1	555	-2.60477	-2.90649	-0.386735	-0.632555	-0.847013	-0.99012	-0.24996	-0.31611	-0.999118	-0.931305	No informative Uniref100 hit found E<10-10	NA	NA	No Uniref100 hit from species of interest E<10-10	NA	NA	LOC_Os02g22100.7 protein|OsRhmbd6 - Putative Rhomboid homologue, expressed	4.91e-118	56.832	AT5G38510.3 | Symbols: no symbol available | no full name available | chr5:15417839-15420002 REVERSE LENGTH=434	1.15e-80	40.217			GO:0004252	serine-type_endopeptidase_activity	GO:0005575	cellular_component
Zm00001eb433660	C1	556	-1.11243	-0.96311	-0.358215	-0.46615	-0.496684	-1.07896	-0.2598	-0.365011	-1.11737	-0.914287	No informative Uniref100 hit found E<10-10	NA	NA	No Uniref100 hit from species of interest E<10-10	NA	NA	LOC_Os02g35610.1 protein|expressed protein	1.24e-40	95.238	AT1G14450.1 | Symbols: no symbol available | no full name available | chr1:4947337-4947558 REVERSE LENGTH=73	5.49e-27	63.492	GO:0009853 GO:0022900 GO:0032981	photorespiration electron_transport_chain mitochondrial_respiratory_chain_complex_I_assembly	GO:0003674	molecular_function	GO:0005576 GO:0005739 GO:0031966 GO:0045271	extracellular_region mitochondrion mitochondrial_membrane respiratory_chain_complex_I
Zm00001eb430820	C1	557	-1.56698	-1.11939	0.0217962	-0.247542	-0.44486	-0.295179	0.34184	0.0184209	-0.509217	-0.00668912	No informative Uniref100 hit found E<10-10	NA	NA	No Uniref100 hit from species of interest E<10-10	NA	NA	LOC_Os04g57970.1 protein|expressed protein	1.07e-47	49.412	No Araport 11 hit E<10-10	NA	NA
Zm00001eb004790	C1	558	-1.00726	-0.562496	-0.168873	-0.413801	-0.506964	-0.623923	-0.142782	-0.297979	-0.66184	-0.329389	No informative Uniref100 hit found E<10-10	NA	NA	No Uniref100 hit from species of interest E<10-10	NA	NA	LOC_Os04g52550.1 protein|PAZ domain-containing protein, putative, expressed	0	60.345	AT1G31290.2 | Symbols: AGO3 | ARGONAUTE 3 | chr1:11188293-11192317 FORWARD LENGTH=1158	0	41.09	GO:0031047 GO:0051607	regulatory_ncRNA-mediated_gene_silencing defense_response_to_virus	GO:0003723 GO:0004521	RNA_binding RNA_endonuclease_activity	GO:0005634 GO:0005737	nucleus cytoplasm
Zm00001eb140040	C1	559	-1.14313	-0.710775	-0.038678	-0.413135	-0.611662	-0.611837	-0.296049	0.033793	-1.02982	-0.340757	No informative Uniref100 hit found E<10-10	NA	NA	No Uniref100 hit from species of interest E<10-10	NA	NA	LOC_Os12g30020.2 protein|cyclin-T1-4, putative, expressed	0	58.516	AT5G45190.1 | Symbols: no symbol available | no full name available | chr5:18277808-18280733 REVERSE LENGTH=579	2.29e-157	51.698	GO:0009615 GO:0009908 GO:0010090 GO:0032786 GO:0045944 GO:0048366 GO:0050792	response_to_virus flower_development trichome_morphogenesis positive_regulation_of_DNA-templated_transcription,_elongation positive_regulation_of_transcription_by_RNA_polymerase_II leaf_development regulation_of_viral_process	GO:0061575	cyclin-dependent_protein_serine/threonine_kinase_activator_activity	GO:0005634 GO:0008024	nucleus cyclin/CDK_positive_transcription_elongation_factor_complex
Zm00001eb074980	C1	560	-1.1731	-0.786396	-0.0169593	-0.264773	-0.38899	-0.402597	-0.14627	-0.107971	-0.916816	-0.238308	No informative Uniref100 hit found E<10-10	NA	NA	No Uniref100 hit from species of interest E<10-10	NA	NA	LOC_Os01g73570.2 protein|vacuolar protein sorting 55 family protein, putative, expressed	2.06e-76	94.69	AT3G11530.2 | Symbols: no symbol available | no full name available | chr3:3628801-3629885 REVERSE LENGTH=113	4.33e-68	81.416	GO:0032511	late_endosome_to_vacuole_transport_via_multivesicular_body_sorting_pathway	GO:0003674	molecular_function	GO:0000325 GO:0005768	plant-type_vacuole endosome
Zm00001eb270470	C1	561	-0.824374	-0.911129	-0.354789	-0.405503	-0.471298	-0.585186	-0.20441	-0.211055	-0.999039	-0.403057	UniRef100_Q503V9 Uridylate-specific endoribonuclease B n=2 Tax=Danio rerio TaxID=7955 RepID=ENDUB_DANRE	7.35e-59	40.293	UniRef100_C0P6A7 EndoU domain-containing protein n=1 Tax=Zea mays TaxID=4577 RepID=C0P6A7_MAIZE	0	100	LOC_Os04g45910.1 protein|placental protein 11 precursor, putative, expressed	0	77.311	AT4G17100.2 | Symbols: no symbol available | no full name available | chr4:9610164-9611316 REVERSE LENGTH=314	6.5e-155	69.231			GO:0004521	RNA_endonuclease_activity	GO:0005634 GO:0005829	nucleus cytosol
Zm00001eb157130	C1	562	-1.68401	-0.649337	-0.0186319	-0.20539	-0.219373	-0.270308	0.0192653	-0.200285	-1.57379	-1.15569	No informative Uniref100 hit found E<10-10	NA	NA	UniRef100_A0A804UAD6 Uncharacterized protein n=1 Tax=Zea mays TaxID=4577 RepID=A0A804UAD6_MAIZE	1.98e-154	100	LOC_Os06g20920.2 protein|SAM dependent carboxyl methyltransferase, putative, expressed	7.31e-52	43.602	AT1G19640.1 | Symbols: JMT | jasmonic acid carboxyl methyltransferase | chr1:6789166-6791708 REVERSE LENGTH=389	5.02e-26	36.269	GO:0009611 GO:0009694 GO:0009695 GO:0009867 GO:0032259	response_to_wounding jasmonic_acid_metabolic_process jasmonic_acid_biosynthetic_process jasmonic_acid_mediated_signaling_pathway methylation	GO:0008757 GO:0030795	S-adenosylmethionine-dependent_methyltransferase_activity methyl_jasmonate_methylesterase_activity	GO:0005634 GO:0005737	nucleus cytoplasm
Zm00001eb105130	C1	563	-0.502884	-0.198442	0.33974	-0.0534882	-0.069313	-0.0723591	0.0355307	-0.0436385	-0.264913	-0.374238	No informative Uniref100 hit found E<10-10	NA	NA	No Uniref100 hit from species of interest E<10-10	NA	NA	LOC_Os01g48210.1 protein|PAP/25A associated domain containing protein, putative, expressed	0	75.214	AT5G53770.1 | Symbols: TRL | TRF4/5-Like | chr5:21826733-21829858 FORWARD LENGTH=530	2.29e-159	51.572	GO:0006364 GO:0031123 GO:0043634	rRNA_processing RNA_3'-end_processing polyadenylation-dependent_ncRNA_catabolic_process	GO:0070566 GO:1990817	adenylyltransferase_activity poly(A)_RNA_polymerase_activity	GO:0005634 GO:0005730 GO:0031499	nucleus nucleolus TRAMP_complex
Zm00001eb361470	C1	564	-0.779582	-0.749843	-0.0450583	-0.15054	-0.230482	-0.299433	-0.015533	-0.101085	-0.269062	-0.389526	No informative Uniref100 hit found E<10-10	NA	NA	No Uniref100 hit from species of interest E<10-10	NA	NA	No osa1_r7 hit E<10-10	NA	NA	No Araport 11 hit E<10-10	NA	NA
Zm00001eb183170	C1	565	-2.48025	-1.15304	-0.466393	-0.635118	-0.802223	-0.658445	-0.192675	-0.644109	-1.61464	-0.877111	No informative Uniref100 hit found E<10-10	NA	NA	No Uniref100 hit from species of interest E<10-10	NA	NA	LOC_Os01g51850.1 protein|expressed protein	1.22e-75	56.911	AT1G71760.1 | Symbols: no symbol available | no full name available | chr1:26989414-26990499 FORWARD LENGTH=259	5.74e-32	34.266	GO:0007095	mitotic_G2_DNA_damage_checkpoint_signaling	GO:0003682	chromatin_binding	GO:0005634	nucleus
Zm00001eb170550	C1	566	-0.975837	-0.632249	-0.17187	-0.210855	-0.325082	-0.501945	-0.147353	-0.286372	-0.689745	-0.619608	No informative Uniref100 hit found E<10-10	NA	NA	No Uniref100 hit from species of interest E<10-10	NA	NA	No osa1_r7 hit E<10-10	NA	NA	No Araport 11 hit E<10-10	NA	NA
Zm00001eb406060	C1	567	-2.18505	-1.20384	-0.457393	-0.489034	-0.544503	-0.925686	-0.255517	-0.369254	-1.27443	-1.00557	No informative Uniref100 hit found E<10-10	NA	NA	No Uniref100 hit from species of interest E<10-10	NA	NA	LOC_Os12g25450.1 protein|O-methyltransferase, putative, expressed	7.68e-153	61.143	AT4G35160.1 | Symbols: ASMT1, ASMT | N-acetylserotonin O-methyltransferase | chr4:16730989-16732808 REVERSE LENGTH=382	7.32e-65	34.734	GO:0006970 GO:0007623 GO:0009058 GO:0010187 GO:0010555 GO:0030187 GO:0032259 GO:0050832 GO:0090333	response_to_osmotic_stress circadian_rhythm biosynthetic_process negative_regulation_of_seed_germination response_to_mannitol melatonin_biosynthetic_process methylation defense_response_to_fungus regulation_of_stomatal_closure	GO:0008171 GO:0008757 GO:0017096	O-methyltransferase_activity S-adenosylmethionine-dependent_methyltransferase_activity acetylserotonin_O-methyltransferase_activity	GO:0005634 GO:0005737 GO:0005829	nucleus cytoplasm cytosol
Zm00001eb340570	C1	568	-0.910424	-0.400243	-0.174043	0.164211	-0.0623103	-0.180227	-0.267008	0.168347	-0.77512	-0.224579	No informative Uniref100 hit found E<10-10	NA	NA	No Uniref100 hit from species of interest E<10-10	NA	NA	LOC_Os11g02424.1 protein|LTPL9 - Protease inhibitor/seed storage/LTP family protein precursor, expressed	4.38e-45	48.295	AT5G05280.1 | Symbols: ATL73, DAF | DEFECTIVE IN ANTHER DEHISCENCE1- ( DAD1-) Activating Factor, Arabidopsis T####xicos en Levadura 73 | chr5:1565509-1566039 REVERSE LENGTH=176	1.73e-38	42.614	GO:0009555 GO:0009901 GO:0016567 GO:0048443 GO:0080141	pollen_development anther_dehiscence protein_ubiquitination stamen_development regulation_of_jasmonic_acid_biosynthetic_process	GO:0004842 GO:0061630	ubiquitin-protein_transferase_activity ubiquitin_protein_ligase_activity	GO:0005575	cellular_component
Zm00001eb215320	C1	569	-1.8241	-0.79478	-0.312824	0.0184374	-0.407746	-0.451047	-0.599973	-0.19813	-1.13316	-0.695168	No informative Uniref100 hit found E<10-10	NA	NA	No Uniref100 hit from species of interest E<10-10	NA	NA	LOC_Os01g22490.1 protein|40S ribosomal protein S27a, putative, expressed	3.29e-112	98.71	AT1G23410.1 | Symbols: RPS27aA | | chr1:8314940-8315410 FORWARD LENGTH=156	2.51e-86	90.728	GO:0016567 GO:0019941	protein_ubiquitination modification-dependent_protein_catabolic_process	GO:0003729 GO:0031386 GO:0031625	mRNA_binding protein_tag_activity ubiquitin_protein_ligase_binding	GO:0005634 GO:0005737 GO:0005794 GO:0005829 GO:0009506 GO:0022627	nucleus cytoplasm Golgi_apparatus cytosol plasmodesma cytosolic_small_ribosomal_subunit
Zm00001eb331610	C1	570	-0.597959	-0.570452	-0.200184	-0.238269	-0.118378	-0.464968	-0.251478	-0.0552433	-0.588551	-0.392184	No informative Uniref100 hit found E<10-10	NA	NA	No Uniref100 hit from species of interest E<10-10	NA	NA	LOC_Os03g52670.1 protein|GRAM domain containing protein, expressed	8.88e-73	78.014	AT1G28200.2 | Symbols: FIP1 | FH interacting protein 1 | chr1:9850395-9852300 REVERSE LENGTH=259	4.95e-30	49.038			GO:0003674	molecular_function	GO:0005634 GO:0009507	nucleus chloroplast
Zm00001eb296170	C1	571	-3.07132	-2.36601	-0.825262	-1.24983	0.325796	-1.61968	-1.59704	0.656807	-2.68843	-1.27835	No informative Uniref100 hit found E<10-10	NA	NA	No Uniref100 hit from species of interest E<10-10	NA	NA	LOC_Os03g19690.1 protein|expressed protein	3.2e-95	84.94	AT4G16180.2 | Symbols: no symbol available | no full name available | chr4:9165365-9170323 REVERSE LENGTH=820	2.21e-70	67.262	GO:0008150	biological_process	GO:0003674	molecular_function	GO:0005783 GO:0005829	endoplasmic_reticulum cytosol
Zm00001eb287380	C1	572	-1.31801	-0.90161	-0.33631	-0.0346697	-0.325571	-0.353868	-0.201	-0.0427442	-0.838822	-0.168209	No informative Uniref100 hit found E<10-10	NA	NA	No Uniref100 hit from species of interest E<10-10	NA	NA	LOC_Os05g49250.1 protein|hhH-GPD superfamily base excision DNA repair protein, putative, expressed	6.57e-119	74.219	AT3G50880.1 | Symbols: no symbol available | no full name available | chr3:18913509-18914330 FORWARD LENGTH=273	1.29e-90	52.896	GO:0006285 GO:0006307	base-excision_repair,_AP_site_formation DNA_alkylation_repair	GO:0008725 GO:0032131 GO:0043916	DNA-3-methyladenine_glycosylase_activity alkylated_DNA_binding DNA-7-methylguanine_glycosylase_activity	GO:0005634 GO:0032993	nucleus protein-DNA_complex
Zm00001eb150680	C1	573	-1.52235	-0.852434	-0.193135	-0.0193587	-0.11825	-0.400586	-0.15609	-0.0970538	-0.850357	-0.0892101	No informative Uniref100 hit found E<10-10	NA	NA	No Uniref100 hit from species of interest E<10-10	NA	NA	LOC_Os05g32710.1 protein|Alpha amylase, catalytic domain containing protein, expressed	0	76.074	AT1G03310.2 | Symbols: ATISA2, BE2, DBE1, ISA2, AtBE2 | debranching enzyme 1, BRANCHING ENZYME 2, ARABIDOPSIS THALIANA ISOAMYLASE 2 | chr1:813975-816623 FORWARD LENGTH=882	0	53.278	GO:0005977 GO:0010021 GO:0019252	glycogen_metabolic_process amylopectin_biosynthetic_process starch_biosynthetic_process	GO:0019156	isoamylase_activity	GO:0009507	chloroplast
Zm00001eb359610	C1	574	-2.87263	-1.62991	-0.692547	-0.355741	-0.417931	-0.90581	-0.547931	-0.248969	-1.39287	-0.419693	No informative Uniref100 hit found E<10-10	NA	NA	No Uniref100 hit from species of interest E<10-10	NA	NA	No osa1_r7 hit E<10-10	NA	NA	No Araport 11 hit E<10-10	NA	NA
Zm00001eb140070	C1	575	-0.977279	-0.740223	0.0799996	0.145131	0.0323949	-0.01876	-0.0980844	0.200313	-0.352863	0.098417	No informative Uniref100 hit found E<10-10	NA	NA	No Uniref100 hit from species of interest E<10-10	NA	NA	LOC_Os01g47340.1 protein|iron-sulfur cluster assembly enzyme ISCU, mitochondrial precursor, putative, expressed	2.47e-97	80	AT4G22220.1 | Symbols: ISU1, ATISU1 | | chr4:11759444-11760881 REVERSE LENGTH=167	1.82e-82	86.047	GO:0006879 GO:0016226	intracellular_iron_ion_homeostasis iron-sulfur_cluster_assembly	GO:0005198 GO:0005515 GO:0008198 GO:0051537	structural_molecule_activity protein_binding ferrous_iron_binding 2_iron,_2_sulfur_cluster_binding	GO:0005737 GO:0005739 GO:0005759 GO:0005829	cytoplasm mitochondrion mitochondrial_matrix cytosol
Zm00001eb019330	C1	576	-1.12332	-0.722384	-0.0521868	0.000673891	0.0705576	-0.134998	-0.20183	0.314308	-0.636831	-0.00775797	No informative Uniref100 hit found E<10-10	NA	NA	No Uniref100 hit from species of interest E<10-10	NA	NA	LOC_Os01g73390.1 protein|expressed protein	0	67.355	AT5G24080.2 | Symbols: no symbol available | no full name available | chr5:8139334-8142391 REVERSE LENGTH=872	3.13e-111	31.719	GO:0048544	recognition_of_pollen	GO:0004674 GO:0005516	protein_serine/threonine_kinase_activity calmodulin_binding	GO:0005576 GO:0005634	extracellular_region nucleus
Zm00001eb155560	C1	577	-0.433173	-0.439283	-0.12136	0.086984	-0.0627079	-0.203106	-0.152391	0.101621	-0.446072	0.0756112	No informative Uniref100 hit found E<10-10	NA	NA	No Uniref100 hit from species of interest E<10-10	NA	NA	LOC_Os03g27960.2 protein|sodium/calcium exchanger protein, putative, expressed	0	86.009	AT1G55730.2 | Symbols: ATCAX5, CAX5 | cation exchanger 5 | chr1:20831387-20833941 REVERSE LENGTH=441	0	71.359	GO:0006874 GO:0070588	intracellular_calcium_ion_homeostasis calcium_ion_transmembrane_transport	GO:0015368 GO:0015369	calcium:monoatomic_cation_antiporter_activity calcium:proton_antiporter_activity	GO:0009705	plant-type_vacuole_membrane
Zm00001eb236160	C1	578	-0.829295	-0.69174	-0.363269	-0.284007	-0.338554	-0.226672	-0.0832594	0.0760597	-0.487508	-0.375754	No informative Uniref100 hit found E<10-10	NA	NA	No Uniref100 hit from species of interest E<10-10	NA	NA	LOC_Os01g50770.1 protein|adaptor complexes medium subunit family domain containing protein, expressed	0	93.939	AT1G60780.1 | Symbols: AP1M2, HAP13 | adaptor protein-1 mu-adaptin 2, HAPLESS 13 | chr1:22369289-22371885 REVERSE LENGTH=428	0	85.748	GO:0006886 GO:0006892 GO:0007034 GO:0016192 GO:0035653	intracellular_protein_transport post-Golgi_vesicle-mediated_transport vacuolar_transport vesicle-mediated_transport clathrin-coated_vesicle_cargo_loading,_AP-1-mediated	GO:0003674	molecular_function	GO:0005634 GO:0005802 GO:0012510 GO:0030121 GO:0031410	nucleus trans-Golgi_network trans-Golgi_network_transport_vesicle_membrane AP-1_adaptor_complex cytoplasmic_vesicle
Zm00001eb127150	C1	579	-3.18502	-2.04318	-1.18559	-0.923204	-1.12719	-0.965245	-0.408577	-0.320047	-1.23644	-1.20673	No informative Uniref100 hit found E<10-10	NA	NA	No Uniref100 hit from species of interest E<10-10	NA	NA	LOC_Os02g10260.1 protein|outer membrane protein, OMP85 family protein, expressed	0	88.345	AT5G19620.1 | Symbols: TOC75-V, EMB213, OEP80, ATOEP80 | EMBRYO DEFECTIVE 213, outer envelope protein of 80 kDa, translocon at the outer envelope membrane of chloroplasts 75-V, ARABIDOPSIS THALIANA OUTER ENVELOPE PROTEIN OF 80 KDA | chr5:6623323-6627641 FORWARD LENGTH=732	0	76.305	GO:0009658 GO:0009793	chloroplast_organization embryo_development_ending_in_seed_dormancy	GO:0005515	protein_binding	GO:0009507 GO:0009536 GO:0009941 GO:0016020	chloroplast plastid chloroplast_envelope membrane
Zm00001eb226320	C1	580	-1.25756	-1.03781	-0.762193	-0.457489	-0.694741	-0.607004	-0.347549	-0.186272	-1.22073	-1.17493	No informative Uniref100 hit found E<10-10	NA	NA	No Uniref100 hit from species of interest E<10-10	NA	NA	LOC_Os01g73910.2 protein|peptidase, putative, expressed	0	88.737	AT3G27110.2 | Symbols: PGM48 | | chr3:9998006-9999892 FORWARD LENGTH=344	2.93e-165	82.264	GO:0010150 GO:0071586 GO:1900055	leaf_senescence CAAX-box_protein_processing regulation_of_leaf_senescence	GO:0004222 GO:0005515	metalloendopeptidase_activity protein_binding	GO:0005789 GO:0009507 GO:0009535	endoplasmic_reticulum_membrane chloroplast chloroplast_thylakoid_membrane
Zm00001eb289450	C1	581	-1.48567	-1.32675	-0.534149	-0.305022	-0.427863	-0.404748	-0.196509	0.332496	-0.440235	-0.643749	No informative Uniref100 hit found E<10-10	NA	NA	No Uniref100 hit from species of interest E<10-10	NA	NA	LOC_Os06g48010.1 protein|peroxidase precursor, putative, expressed	1.29e-92	70.103	AT4G30170.1 | Symbols: no symbol available | no full name available | chr4:14762922-14764482 FORWARD LENGTH=325	8.9e-64	59.763	GO:0006979	response_to_oxidative_stress	GO:0020037 GO:0140825	heme_binding lactoperoxidase_activity	GO:0005576	extracellular_region
Zm00001eb128020	C1	582	-0.778652	-0.756568	-0.413033	-0.0788354	-0.15808	-0.224764	-0.147259	-0.00589338	-0.538699	-0.283815	No informative Uniref100 hit found E<10-10	NA	NA	No Uniref100 hit from species of interest E<10-10	NA	NA	LOC_Os05g37970.3 protein|universal stress protein domain containing protein, putative, expressed	7.24e-66	76.259	AT3G53990.1 | Symbols: AtUSP, USP17 | Universal stress protein | chr3:19989658-19991019 REVERSE LENGTH=160	3.31e-59	58.571	GO:0006979 GO:0009408 GO:0009409 GO:0034337 GO:0061077	response_to_oxidative_stress response_to_heat response_to_cold RNA_folding chaperone-mediated_protein_folding	GO:0003676	nucleic_acid_binding	GO:0005634 GO:0005737 GO:0005829 GO:0005886 GO:0009506	nucleus cytoplasm cytosol plasma_membrane plasmodesma
Zm00001eb101710	C1	583	-2.77459	-1.63718	-0.726808	-0.305627	-0.454495	-0.562175	-0.29225	-0.225137	-1.09808	-0.613539	No informative Uniref100 hit found E<10-10	NA	NA	No Uniref100 hit from species of interest E<10-10	NA	NA	LOC_Os05g41210.1 protein|OsCam2 - Calmodulin, expressed	3.67e-105	98.658	AT3G43810.2 | Symbols: ZBF3, CAM7, AtCAM7 | calmodulin 7, Z-box Binding Factor 3 | chr3:15663188-15666355 REVERSE LENGTH=214	7.71e-105	97.973	GO:0005513 GO:0010099 GO:0019722 GO:0050832	detection_of_calcium_ion regulation_of_photomorphogenesis calcium-mediated_signaling defense_response_to_fungus	GO:0005509 GO:0005515 GO:0030234	calcium_ion_binding protein_binding enzyme_regulator_activity	GO:0005634 GO:0005737 GO:0005829 GO:0005886	nucleus cytoplasm cytosol plasma_membrane
Zm00001eb361490	C1	584	-1.09964	-1.03438	-0.757762	-0.170537	-0.262452	-0.40718	-0.215929	-0.0319547	-0.549481	-0.45229	No informative Uniref100 hit found E<10-10	NA	NA	No Uniref100 hit from species of interest E<10-10	NA	NA	LOC_Os02g04480.1 protein|cleavage and polyadenylation specificity factor, putative, expressed	1.92e-12	76.316	AT3G55220.1 | Symbols: SAP130b, AtSAP130b | spliceosome-associated protein 130 b, Arabidopsis thaliana spliceosome-associated protein 130 b | chr3:20467116-20470944 REVERSE LENGTH=1214	2.41e-11	55.738	GO:0000398 GO:0009555 GO:0009846 GO:0048481 GO:0055046	mRNA_splicing,_via_spliceosome pollen_development pollen_germination plant_ovule_development microgametogenesis	GO:0030620	U2_snRNA_binding	GO:0005634 GO:0005686 GO:0005829 GO:0009506	nucleus U2_snRNP cytosol plasmodesma
Zm00001eb152940	C1	585	-2.01727	-1.12128	-0.360708	-0.0926605	-0.157662	-0.214334	-0.155613	-0.0749277	-0.43865	-0.724161	No informative Uniref100 hit found E<10-10	NA	NA	No Uniref100 hit from species of interest E<10-10	NA	NA	LOC_Os01g51870.1 protein|methyltransferase, putative, expressed	2.38e-124	79.717	AT5G10830.1 | Symbols: no symbol available | no full name available | chr5:3423731-3424649 FORWARD LENGTH=261	2.8e-64	47.196			GO:0008757	S-adenosylmethionine-dependent_methyltransferase_activity	GO:0005575	cellular_component
Zm00001eb088350	C1	586	-2.04635	-1.14591	-0.257379	-0.283599	-0.149309	-0.490668	-0.184906	-0.0280862	-0.974909	-0.665127	No informative Uniref100 hit found E<10-10	NA	NA	No Uniref100 hit from species of interest E<10-10	NA	NA	LOC_Os01g54940.1 protein|dehydrogenase, putative, expressed	0	91.045	AT3G15090.1 | Symbols: no symbol available | no full name available | chr3:5076847-5078870 FORWARD LENGTH=366	4.05e-175	71.988			GO:0016491	oxidoreductase_activity	GO:0005829 GO:0009507	cytosol chloroplast
Zm00001eb070230	C1	587	-2.69728	-1.51721	-0.615802	-0.628399	-0.124664	-0.736917	-0.594043	-0.119927	-1.2741	-1.26543	No informative Uniref100 hit found E<10-10	NA	NA	No Uniref100 hit from species of interest E<10-10	NA	NA	LOC_Os04g13470.1 protein|expressed protein	0	83.669	AT4G19490.2 | Symbols: ATVPS54, MTV17, VPS54 | modified transport to the vacuole 17, ARABIDOPSIS THALIANA VPS54 HOMOLOG | chr4:10616017-10622934 FORWARD LENGTH=1034	0	52.012	GO:0006896 GO:0042147	Golgi_to_vacuole_transport retrograde_transport,_endosome_to_Golgi	GO:0005515 GO:0019905	protein_binding syntaxin_binding	GO:0000139 GO:0000938 GO:0005794	Golgi_membrane GARP_complex Golgi_apparatus
Zm00001eb186220	C1	588	-1.85287	-1.41217	-0.364432	-0.43008	-0.28543	-0.444616	-0.325663	-0.0575551	-0.867083	-0.475473	No informative Uniref100 hit found E<10-10	NA	NA	No Uniref100 hit from species of interest E<10-10	NA	NA	LOC_Os08g09240.2 protein|autophagy-related protein, putative, expressed	1.6e-80	95	AT1G62040.1 | Symbols: ATG8C | autophagy 8c | chr1:22933216-22934253 FORWARD LENGTH=119	1.87e-76	88.889	GO:0000045 GO:0000423 GO:0006995 GO:0097352	autophagosome_assembly mitophagy cellular_response_to_nitrogen_starvation autophagosome_maturation	GO:0005515 GO:0008429	protein_binding phosphatidylethanolamine_binding	GO:0000421 GO:0005739 GO:0005776	autophagosome_membrane mitochondrion autophagosome
Zm00001eb159080	C1	589	-2.2026	-1.72043	-0.648192	-0.539135	-0.281479	-0.887102	-0.449763	-0.26954	-1.23378	-0.92612	No informative Uniref100 hit found E<10-10	NA	NA	No Uniref100 hit from species of interest E<10-10	NA	NA	LOC_Os02g43350.1 protein|OsFtsH7 FtsH protease, homologue of AtFtsH7, expressed	0	87.916	AT5G58870.1 | Symbols: ftsh9 | FTSH protease 9 | chr5:23770080-23773719 REVERSE LENGTH=806	0	71.588	GO:0006508	proteolysis	GO:0004176	ATP-dependent_peptidase_activity	GO:0009507 GO:0009535 GO:0009536 GO:0009941	chloroplast chloroplast_thylakoid_membrane plastid chloroplast_envelope
Zm00001eb040970	C1	590	-1.4436	-1.45731	-0.414317	-0.347384	-0.327037	-0.443935	-0.252653	-0.134394	-1.00591	-0.805871	No informative Uniref100 hit found E<10-10	NA	NA	No Uniref100 hit from species of interest E<10-10	NA	NA	LOC_Os01g44069.1 protein|glycerol-3-phosphate acyltransferase, putative, expressed	0	75.499	AT1G06520.1 | Symbols: sn-2-GPAT1, ATGPAT1, GPAT1 | GLYCEROL-3-PHOSPHATE sn-2-ACYLTRANSFERASE 1 | chr1:1994170-1996067 REVERSE LENGTH=585	5.78e-175	47.049	GO:0010143 GO:0048235	cutin_biosynthetic_process pollen_sperm_cell_differentiation	GO:0016791 GO:0090447	phosphatase_activity glycerol-3-phosphate_2-O-acyltransferase_activity	GO:0005739 GO:0016020	mitochondrion membrane
Zm00001eb287190	C1	591	-2.03727	-1.12323	-0.381064	-0.367186	-0.325872	-0.616953	-0.11543	-0.183053	-0.706644	-0.490702	No informative Uniref100 hit found E<10-10	NA	NA	No Uniref100 hit from species of interest E<10-10	NA	NA	LOC_Os01g11040.1 protein|SCAR-like protein 2, putative, expressed	3.46e-19	69.014	AT2G38440.1 | Symbols: ITB1, ATSCAR2, SCAR2, DIS3, WAVE4 | IRREGULAR TRICHOME BRANCH1, SCAR homolog 2, SCAR HOMOLOG 2 | chr2:16095550-16100851 FORWARD LENGTH=1399	7.1e-17	63.793	GO:0010090 GO:0010091 GO:0030036 GO:0045010 GO:0051127 GO:0098609 GO:2000601	trichome_morphogenesis trichome_branching actin_cytoskeleton_organization actin_nucleation positive_regulation_of_actin_nucleation cell-cell_adhesion positive_regulation_of_Arp2/3_complex-mediated_actin_nucleation	GO:0005515 GO:0034237 GO:0071933	protein_binding protein_kinase_A_regulatory_subunit_binding Arp2/3_complex_binding	GO:0005737 GO:0031209	cytoplasm SCAR_complex
Zm00001eb119060	C1	592	-2.25803	-1.58432	-0.31402	-0.256104	-0.136307	-0.473118	-0.112566	0.218689	-0.678292	-0.346879	No informative Uniref100 hit found E<10-10	NA	NA	No Uniref100 hit from species of interest E<10-10	NA	NA	LOC_Os05g32530.1 protein|mannosylglycoprotein endo-beta-mannosidase, putative, expressed	0	83.984	AT1G09010.1 | Symbols: no symbol available | no full name available | chr1:2895259-2899287 REVERSE LENGTH=944	0	68.144	GO:0005975	carbohydrate_metabolic_process	GO:0033947	mannosylglycoprotein_endo-beta-mannosidase_activity	GO:0000325	plant-type_vacuole
Zm00001eb210410	C1	593	-1.89349	-1.28747	-0.250941	-0.410314	-0.249337	-0.511918	-0.144803	0.057259	-0.651168	-0.480447	No informative Uniref100 hit found E<10-10	NA	NA	No Uniref100 hit from species of interest E<10-10	NA	NA	LOC_Os03g57760.2 protein|25.3 kDa vesicle transport protein, putative, expressed	2.95e-156	92.661	AT1G11890.1 | Symbols: SEC22, ATSEC22 | SECRETION 22 | chr1:4011509-4012835 FORWARD LENGTH=218	2.38e-146	86.697	GO:0006888 GO:0006890 GO:0007029 GO:0007030 GO:0009553 GO:0009555 GO:0048229 GO:0048280	endoplasmic_reticulum_to_Golgi_vesicle-mediated_transport retrograde_vesicle-mediated_transport,_Golgi_to_endoplasmic_reticulum endoplasmic_reticulum_organization Golgi_organization embryo_sac_development pollen_development gametophyte_development vesicle_fusion_with_Golgi_apparatus	GO:0005484 GO:0005515	SNAP_receptor_activity protein_binding	GO:0000139 GO:0005576 GO:0005783 GO:0005789 GO:0005794 GO:0005886 GO:0012507 GO:0031201	Golgi_membrane extracellular_region endoplasmic_reticulum endoplasmic_reticulum_membrane Golgi_apparatus plasma_membrane ER_to_Golgi_transport_vesicle_membrane SNARE_complex
Zm00001eb008100	C1	594	-2.11794	-1.26252	-0.502678	-0.508261	-0.478364	-0.746346	-0.294848	-0.123001	-1.02679	-0.524949	No informative Uniref100 hit found E<10-10	NA	NA	No Uniref100 hit from species of interest E<10-10	NA	NA	LOC_Os03g64100.1 protein|expressed protein	2.57e-48	58.553	No Araport 11 hit E<10-10	NA	NA
Zm00001eb317800	C1	595	-1.79189	-1.68548	-0.512929	-0.545354	-0.337126	-0.738572	-0.262824	-0.194927	-0.871938	-0.559303	No informative Uniref100 hit found E<10-10	NA	NA	No Uniref100 hit from species of interest E<10-10	NA	NA	LOC_Os03g10040.1 protein|OsFBX77 - F-box domain containing protein, expressed	6.12e-62	76.331	AT5G48170.1 | Symbols: SNE, SLY2 | SNEEZY, SLEEPY2 | chr5:19532729-19533202 REVERSE LENGTH=157	2.49e-37	47.712	GO:0009740 GO:0009937 GO:0016567 GO:0048831	gibberellic_acid_mediated_signaling_pathway regulation_of_gibberellic_acid_mediated_signaling_pathway protein_ubiquitination regulation_of_shoot_system_development	GO:0005515	protein_binding	GO:0005634 GO:0019005	nucleus SCF_ubiquitin_ligase_complex
Zm00001eb355850	C1	596	-1.86746	-1.01582	-0.342242	-0.586059	-0.311726	-0.685775	-0.302464	-0.239222	-0.937367	-0.680338	No informative Uniref100 hit found E<10-10	NA	NA	No Uniref100 hit from species of interest E<10-10	NA	NA	LOC_Os09g32976.1 protein|ribosomal protein L7Ae, putative, expressed	0	97.674	AT3G62870.1 | Symbols: no symbol available | no full name available | chr3:23242862-23244273 REVERSE LENGTH=256	4.81e-163	84.496	GO:0000470	maturation_of_LSU-rRNA	GO:0003723 GO:0003729 GO:0005515	RNA_binding mRNA_binding protein_binding	GO:0000325 GO:0005737 GO:0005829 GO:0022625 GO:0022626	plant-type_vacuole cytoplasm cytosol cytosolic_large_ribosomal_subunit cytosolic_ribosome
Zm00001eb409080	C1	597	-1.11199	-0.775661	-0.036244	-0.0880041	0.0162463	-0.244075	0.0916941	0.117617	-0.35318	-0.207264	No informative Uniref100 hit found E<10-10	NA	NA	No Uniref100 hit from species of interest E<10-10	NA	NA	LOC_Os05g01950.1 protein|expressed protein	1.2e-44	94.444	AT5G02160.1 | Symbols: FIP | FtsH5 Interacting Protein | chr5:426392-427024 FORWARD LENGTH=129	4.01e-43	81.013	GO:0008150 GO:0032055	biological_process negative_regulation_of_translation_in_response_to_stress	GO:0005515	protein_binding	GO:0005886 GO:0009507 GO:0009535	plasma_membrane chloroplast chloroplast_thylakoid_membrane
Zm00001eb416450	C1	598	-1.13063	-0.997272	-0.352379	-0.355998	-0.292355	-0.374695	-0.157976	0.0126653	-0.809432	-0.363576	No informative Uniref100 hit found E<10-10	NA	NA	No Uniref100 hit from species of interest E<10-10	NA	NA	LOC_Os10g37180.1 protein|glycine cleavage system H protein, putative, expressed	3e-83	82.394	AT2G35370.1 | Symbols: GDCH | glycine decarboxylase complex H | chr2:14891239-14892050 FORWARD LENGTH=165	2.56e-65	70.629	GO:0009853 GO:0019464	photorespiration glycine_decarboxylation_via_glycine_cleavage_system	GO:0004375	glycine_dehydrogenase_(decarboxylating)_activity	GO:0005634 GO:0005739 GO:0005783 GO:0005829 GO:0005960 GO:0009579	nucleus mitochondrion endoplasmic_reticulum cytosol glycine_cleavage_complex thylakoid
Zm00001eb011760	C1	599	-1.83094	-1.25433	-0.41571	-0.487548	-0.33605	-0.81294	-0.213602	-0.254041	-0.93086	-0.734049	No informative Uniref100 hit found E<10-10	NA	NA	No Uniref100 hit from species of interest E<10-10	NA	NA	LOC_Os07g18240.1 protein|lectin-like receptor kinase, putative, expressed	0	63.415	AT2G37710.1 | Symbols: RLK, LecRK-IV.1 | receptor lectin kinase, L-type lectin receptor kinase IV.1 | chr2:15814934-15816961 REVERSE LENGTH=675	0	56.734	GO:0002229 GO:0009751 GO:0042742	defense_response_to_oomycetes response_to_salicylic_acid defense_response_to_bacterium	GO:0004675 GO:0016301	transmembrane_receptor_protein_serine/threonine_kinase_activity kinase_activity	GO:0005576 GO:0005783 GO:0005886	extracellular_region endoplasmic_reticulum plasma_membrane
Zm00001eb366810	C1	600	-3.28056	-1.68719	-0.44671	-0.755334	-0.394325	-0.731021	-0.196939	-0.285176	-1.08171	-0.898862	No informative Uniref100 hit found E<10-10	NA	NA	No Uniref100 hit from species of interest E<10-10	NA	NA	LOC_Os03g15900.2 protein|SH3 domain containing protein, expressed	0	92.802	AT2G07360.1 | Symbols: TASH3 | TPLATE-associated SH3 domain containing protein | chr2:3047623-3057099 REVERSE LENGTH=1196	0	71.109			GO:0003729 GO:0005515	mRNA_binding protein_binding	GO:0005739 GO:0009507	mitochondrion chloroplast
Zm00001eb306760	C1	601	-1.95457	-1.00028	-0.274868	-0.395981	-0.186198	-0.378424	-0.0570474	-0.107243	-0.625697	-0.59133	No informative Uniref100 hit found E<10-10	NA	NA	No Uniref100 hit from species of interest E<10-10	NA	NA	LOC_Os01g64180.3 protein|expressed protein	2.4e-49	52.419	No Araport 11 hit E<10-10	NA	NA
Zm00001eb186980	C1	602	-1.43563	-0.880557	-0.259279	-0.343678	-0.210505	-0.341022	-0.156058	-0.076303	-0.602964	-0.424915	No informative Uniref100 hit found E<10-10	NA	NA	No Uniref100 hit from species of interest E<10-10	NA	NA	LOC_Os01g63830.1 protein|dehydrodolichyl diphosphate synthase, putative, expressed	2.88e-112	65.748	AT5G58770.1 | Symbols: AtcPT4, cPT4, CPT7, AtCPT7 | cis-prenyltransferase 4, cis-prenyltransferase 7 | chr5:23734396-23735495 FORWARD LENGTH=310	3.79e-81	46.61	GO:0009409 GO:0009668 GO:0016094 GO:0019408	response_to_cold plastid_membrane_organization polyprenol_biosynthetic_process dolichol_biosynthetic_process	GO:0045547 GO:0120531	ditrans,polycis-polyprenyl_diphosphate_synthase_[(2E,6E)-farnesyl_diphosphate_specific]_activity prenyl_diphosphate_synthase_activity	GO:0005739 GO:0009507 GO:0009570	mitochondrion chloroplast chloroplast_stroma
Zm00001eb174010	C1	603	-2.13965	-1.42629	-0.417614	-0.55154	-0.374719	-0.512499	-0.333635	-0.215083	-1.11928	-0.592691	No informative Uniref100 hit found E<10-10	NA	NA	No Uniref100 hit from species of interest E<10-10	NA	NA	LOC_Os02g44870.1 protein|dehydrin, putative, expressed	1.54e-55	55.486	AT1G20440.1 | Symbols: AtCOR47, RD17, COR47 | cold-regulated 47 | chr1:7084722-7085664 REVERSE LENGTH=265	1.29e-16	36.667	GO:0006970 GO:0009408 GO:0009409 GO:0009414 GO:0009631 GO:0009737 GO:0010286 GO:0050832	response_to_osmotic_stress response_to_heat response_to_cold response_to_water_deprivation cold_acclimation response_to_abscisic_acid heat_acclimation defense_response_to_fungus	GO:0003674	molecular_function	GO:0005634 GO:0005829 GO:0016020	nucleus cytosol membrane
Zm00001eb300990	C1	604	-2.27091	-1.81783	-0.7774	-0.885179	-0.604562	-0.822878	-0.40902	-0.132235	-1.03105	-1.02434	No informative Uniref100 hit found E<10-10	NA	NA	No Uniref100 hit from species of interest E<10-10	NA	NA	LOC_Os08g02050.1 protein|protein kinase family protein, putative, expressed	0	83.773	AT1G53050.2 | Symbols: no symbol available | no full name available | chr1:19772574-19775531 FORWARD LENGTH=694	0	57.143	GO:0032968	positive_regulation_of_transcription_elongation_by_RNA_polymerase_II	GO:0008353	RNA_polymerase_II_CTD_heptapeptide_repeat_kinase_activity	GO:0000307 GO:0005634 GO:0005886	cyclin-dependent_protein_kinase_holoenzyme_complex nucleus plasma_membrane
Zm00001eb349870	C1	605	-1.67084	-0.928133	-0.309254	-0.156556	-0.256455	-0.48245	-0.141256	-0.141681	-0.83415	-0.686591	No informative Uniref100 hit found E<10-10	NA	NA	No Uniref100 hit from species of interest E<10-10	NA	NA	LOC_Os05g19370.1 protein|60S ribosomal protein L15, putative, expressed	1.86e-144	96.078	AT4G16720.1 | Symbols: no symbol available | no full name available | chr4:9400156-9401315 REVERSE LENGTH=204	4.6e-123	87.745	GO:0002181 GO:0006412	cytoplasmic_translation translation	GO:0003723 GO:0003729 GO:0003735	RNA_binding mRNA_binding structural_constituent_of_ribosome	GO:0000325 GO:0005737 GO:0005829 GO:0022625 GO:0022626	plant-type_vacuole cytoplasm cytosol cytosolic_large_ribosomal_subunit cytosolic_ribosome
Zm00001eb058750	C1	606	-1.97551	-1.23563	-0.412104	-0.340738	-0.385331	-0.596165	-0.260056	-0.327988	-0.969687	-0.630989	No informative Uniref100 hit found E<10-10	NA	NA	No Uniref100 hit from species of interest E<10-10	NA	NA	LOC_Os05g33100.1 protein|endo-1,3;1,4-beta-D-glucanase precursor, putative, expressed	2.45e-119	65.926	AT3G23600.1 | Symbols: no symbol available | no full name available | chr3:8473833-8475655 FORWARD LENGTH=239	3.3e-86	50			GO:0016787	hydrolase_activity	GO:0005634 GO:0005737 GO:0005829 GO:0005886 GO:0009507 GO:0048046	nucleus cytoplasm cytosol plasma_membrane chloroplast apoplast
Zm00001eb339490	C1	607	-2.8583	-2.12151	-1.01912	-0.804437	-0.909336	-1.20398	-0.336069	-0.455995	-1.29791	-1.68438	No informative Uniref100 hit found E<10-10	NA	NA	No Uniref100 hit from species of interest E<10-10	NA	NA	LOC_Os03g55950.3 protein|H-BTB1 - Bric-a-Brac, Tramtrack, Broad Complex BTB domain with H family conserved sequence, expressed	0	80.524	AT3G50780.2 | Symbols: no symbol available | no full name available | chr3:18875662-18877341 REVERSE LENGTH=520	0	56.425	GO:0016567	protein_ubiquitination	GO:0003674	molecular_function	GO:0005634	nucleus
Zm00001eb014960	C1	608	-1.89368	-0.960987	-0.459242	-0.158781	-0.194233	-0.482766	-0.0923193	-0.113074	-0.620225	-0.620865	No informative Uniref100 hit found E<10-10	NA	NA	UniRef100_K7VBY0 Bidirectional sugar transporter SWEET n=1 Tax=Zea mays TaxID=4577 RepID=K7VBY0_MAIZE	2.1e-173	100	LOC_Os03g22200.1 protein|nodulin MtN3 family protein, putative, expressed	1.17e-67	50.935	AT4G15920.1 | Symbols: AtSWEET17, SWEET17 | | chr4:9030742-9033343 REVERSE LENGTH=241	3.53e-81	51.915	GO:0033231 GO:1902334	carbohydrate_export fructose_export_from_vacuole_to_cytoplasm	GO:0015284	fructose_uniporter_activity	GO:0009507 GO:0009705	chloroplast plant-type_vacuole_membrane
Zm00001eb280560	C1	609	-2.51722	-1.57802	-0.615866	-0.531683	-0.341269	-0.66853	-0.318453	-0.331528	-1.28992	-1.13994	No informative Uniref100 hit found E<10-10	NA	NA	No Uniref100 hit from species of interest E<10-10	NA	NA	LOC_Os03g19780.1 protein|expressed protein	4.45e-54	67.172	AT1G09250.1 | Symbols: AIF4 | ATBS1 Interacting Factor 4 | chr1:2989509-2990132 FORWARD LENGTH=207	2.76e-36	48.322	GO:0006355	regulation_of_DNA-templated_transcription	GO:0003700 GO:0005515 GO:0046983	DNA-binding_transcription_factor_activity protein_binding protein_dimerization_activity	GO:0005634	nucleus
Zm00001eb197630	C1	610	-1.52908	-0.707956	-0.481015	-0.33022	-0.385577	-0.52865	-0.214193	-0.243724	-0.974551	-0.702295	No informative Uniref100 hit found E<10-10	NA	NA	No Uniref100 hit from species of interest E<10-10	NA	NA	LOC_Os06g15330.1 protein|CCT/B-box zinc finger protein, putative, expressed	7.48e-122	61.56	AT1G25440.1 | Symbols: COL16, BBX15 | B-box domain protein 15 | chr1:8933939-8935284 REVERSE LENGTH=417	3.38e-48	35.422	GO:0006355	regulation_of_DNA-templated_transcription	GO:0003700 GO:0005515 GO:0008270	DNA-binding_transcription_factor_activity protein_binding zinc_ion_binding	GO:0005634	nucleus
Zm00001eb144840	C1	611	-1.39802	-0.958251	-0.50351	-0.415353	-0.414472	-0.531225	-0.27565	-0.31112	-0.977432	-0.85547	No informative Uniref100 hit found E<10-10	NA	NA	No Uniref100 hit from species of interest E<10-10	NA	NA	LOC_Os11g34320.1 protein|regulator of chromosome condensation, putative, expressed	0	67.352	AT5G08710.1 | Symbols: RUG1 | RCC1/UVR8/GEF-like 1 | chr5:2834858-2837866 REVERSE LENGTH=434	8.95e-154	57.214	GO:0008150	biological_process	GO:0003674	molecular_function	GO:0009507	chloroplast
Zm00001eb235270	C1	612	-2.00626	-0.914499	-0.318562	-0.186465	-0.253049	-0.335511	-0.132329	-0.0878533	-0.627285	-0.574259	No informative Uniref100 hit found E<10-10	NA	NA	No Uniref100 hit from species of interest E<10-10	NA	NA	LOC_Os01g66980.1 protein|expressed protein	1.92e-105	73.333	AT2G30695.3 | Symbols: no symbol available | no full name available | chr2:13079269-13081095 REVERSE LENGTH=199	1.08e-28	35.673	GO:0006457 GO:0015031 GO:0043335 GO:0051083 GO:0061077	protein_folding protein_transport protein_unfolding 'de_novo'_cotranslational_protein_folding chaperone-mediated_protein_folding	GO:0003755 GO:0043022 GO:0044183	peptidyl-prolyl_cis-trans_isomerase_activity ribosome_binding protein_folding_chaperone	GO:0005777 GO:0009507 GO:0009570	peroxisome chloroplast chloroplast_stroma
Zm00001eb225380	C1	613	-2.33143	-1.64571	-0.606904	-0.328217	-0.402756	-0.793584	-0.235534	-0.21197	-1.08813	-0.856511	No informative Uniref100 hit found E<10-10	NA	NA	No Uniref100 hit from species of interest E<10-10	NA	NA	LOC_Os03g53950.1 protein|strictosidine synthase, putative, expressed	4.19e-29	68	AT5G22020.3 | Symbols: no symbol available | no full name available | chr5:7287878-7289357 REVERSE LENGTH=395	1.76e-19	52.239	GO:0009058	biosynthetic_process	GO:0016787 GO:0016844	hydrolase_activity strictosidine_synthase_activity	GO:0005576 GO:0005783	extracellular_region endoplasmic_reticulum
Zm00001eb370310	C1	614	-2.87678	-1.84419	-0.816081	-0.598328	-0.665036	-0.951587	-0.461202	-0.0803707	-1.2109	-0.911328	UniRef100_Q9FIU7 Putative beta-glucosidase 41 n=5 Tax=Arabidopsis TaxID=3701 RepID=BGL41_ARATH	0	68.486	UniRef100_UPI000189D4F6 uncharacterized protein LOC100279909 isoform X1 n=1 Tax=Zea mays TaxID=4577 RepID=UPI000189D4F6	0	100	LOC_Os06g46940.2 protein|Os6bglu25 - beta-glucosidase homologue, similar to Os3bglu6, expressed	0	89.706	AT5G54570.1 | Symbols: BGLU41 | beta glucosidase 41 | chr5:22167636-22170235 REVERSE LENGTH=535	0	68.486	GO:0005975	carbohydrate_metabolic_process	GO:0008422	beta-glucosidase_activity	GO:0005576 GO:0005634	extracellular_region nucleus
Zm00001eb236900	C1	615	-1.90286	-1.0811	-0.609897	-0.504465	-0.442807	-0.718646	-0.213715	-0.138806	-0.817463	-0.53482	No informative Uniref100 hit found E<10-10	NA	NA	No Uniref100 hit from species of interest E<10-10	NA	NA	LOC_Os01g55870.1 protein|chorismate mutase, chloroplast precursor, putative, expressed	5.56e-172	78.846	AT1G69370.1 | Symbols: CM3, AtCM3, cm-3 | chorismate mutase 3 | chr1:26080098-26081559 FORWARD LENGTH=316	4e-129	69.412	GO:0000162 GO:0009073 GO:0042742 GO:1901747	L-tryptophan_biosynthetic_process aromatic_amino_acid_family_biosynthetic_process defense_response_to_bacterium prephenate(2-)_biosynthetic_process	GO:0004106 GO:0042803	chorismate_mutase_activity protein_homodimerization_activity	GO:0005737 GO:0009507 GO:0009536	cytoplasm chloroplast plastid
Zm00001eb061130	C1	616	-1.45359	-1.02397	-0.345758	-0.282696	-0.297764	-0.594357	-0.24511	-0.241894	-0.869788	-0.339646	No informative Uniref100 hit found E<10-10	NA	NA	No Uniref100 hit from species of interest E<10-10	NA	NA	LOC_Os02g19150.1 protein|AAA family ATPase, putative, expressed	0	80.435	AT5G53350.1 | Symbols: CLPX | CLP protease regulatory subunit X | chr5:21644060-21647503 FORWARD LENGTH=579	0	68.93	GO:0051603	proteolysis_involved_in_protein_catabolic_process	GO:0005524 GO:0016887	ATP_binding ATP_hydrolysis_activity	GO:0005739 GO:0005759 GO:0009507	mitochondrion mitochondrial_matrix chloroplast
Zm00001eb169380	C1	617	-2.82868	-2.6989	-0.786331	-0.215838	-0.470751	-0.59597	-0.442057	-0.534827	-1.11046	-1.08422	No informative Uniref100 hit found E<10-10	NA	NA	No Uniref100 hit from species of interest E<10-10	NA	NA	LOC_Os03g58580.1 protein|nodulin, putative, expressed	0	82.895	AT2G39210.1 | Symbols: PIC30 | PICLORAM RESISTANT30 | chr2:16366287-16368231 REVERSE LENGTH=601	0	60.908	GO:0002239 GO:0099587	response_to_oomycetes inorganic_ion_import_across_plasma_membrane	GO:0022857	transmembrane_transporter_activity	GO:0005886 GO:0009506 GO:0009507 GO:0016020	plasma_membrane plasmodesma chloroplast membrane
Zm00001eb115290	C1	618	-1.90751	-1.03145	-0.571011	-0.0956992	-0.496048	-0.568221	-0.170725	-0.274115	-0.633631	-0.587118	No informative Uniref100 hit found E<10-10	NA	NA	No Uniref100 hit from species of interest E<10-10	NA	NA	LOC_Os11g29900.1 protein|expressed protein	0	65.574	AT1G55280.1 | Symbols: no symbol available | no full name available | chr1:20623099-20624533 REVERSE LENGTH=390	6.64e-62	38.933			GO:0003674	molecular_function	GO:0009507	chloroplast
Zm00001eb387350	C1	619	-2.27827	-2.1617	-0.849775	-0.223781	-0.447145	-0.66275	-0.24157	-0.393825	-0.935319	-0.758002	No informative Uniref100 hit found E<10-10	NA	NA	No Uniref100 hit from species of interest E<10-10	NA	NA	LOC_Os11g42000.1 protein|FRA10AC1, putative, expressed	1.08e-129	74.144	AT4G15030.1 | Symbols: no symbol available | no full name available | chr4:8578989-8581180 FORWARD LENGTH=278	9.83e-104	57.491			GO:0016791	phosphatase_activity	GO:0005634	nucleus
Zm00001eb343970	C1	620	-1.8938	-1.31123	-0.524936	-0.0202683	-0.326177	-0.632085	-0.287682	-0.290735	-0.952924	-0.885538	No informative Uniref100 hit found E<10-10	NA	NA	No Uniref100 hit from species of interest E<10-10	NA	NA	LOC_Os06g43090.1 protein|MYB transcription factor TaMYB1, putative, expressed	5.06e-136	70	AT4G37260.1 | Symbols: ATMYB73, MYB73 | myb domain protein 73 | chr4:17540602-17541564 FORWARD LENGTH=320	8.12e-68	42.812	GO:0006355 GO:0010929 GO:0019760 GO:1901001	regulation_of_DNA-templated_transcription positive_regulation_of_auxin_mediated_signaling_pathway glucosinolate_metabolic_process negative_regulation_of_response_to_salt_stress	GO:0000976 GO:0000978 GO:0000981 GO:0003700 GO:0005515	transcription_cis-regulatory_region_binding RNA_polymerase_II_cis-regulatory_region_sequence-specific_DNA_binding DNA-binding_transcription_factor_activity,_RNA_polymerase_II-specific DNA-binding_transcription_factor_activity protein_binding	GO:0005634	nucleus
Zm00001eb120920	C1	621	-1.76025	-1.245	-0.174967	-0.0963276	-0.157268	-0.455982	-0.0988281	-0.145289	-0.732849	-0.468942	No informative Uniref100 hit found E<10-10	NA	NA	No Uniref100 hit from species of interest E<10-10	NA	NA	LOC_Os05g49240.1 protein|homeodomain-related, putative, expressed	2.26e-41	81.944	AT4G39250.1 | Symbols: RSM2, RL1, ATRL1 | RAD-like 1, RADIALIS-LIKE SANT/MYB 2 | chr4:18271457-18271857 REVERSE LENGTH=100	4.26e-22	52.055	GO:0006355	regulation_of_DNA-templated_transcription	GO:0003700	DNA-binding_transcription_factor_activity	GO:0005634	nucleus
Zm00001eb063100	C1	622	-1.93264	-1.50501	-0.455978	-0.0614693	-0.395173	-0.610963	-0.23929	-0.200921	-1.33052	-0.719225	No informative Uniref100 hit found E<10-10	NA	NA	No Uniref100 hit from species of interest E<10-10	NA	NA	LOC_Os01g09870.1 protein|expressed protein	2.17e-23	57.971	No Araport 11 hit E<10-10	NA	NA
Zm00001eb258200	C1	623	-1.39722	-1.00835	-0.492097	-0.194582	-0.437674	-0.748839	-0.274985	-0.34148	-0.834595	-0.646378	No informative Uniref100 hit found E<10-10	NA	NA	No Uniref100 hit from species of interest E<10-10	NA	NA	LOC_Os03g61040.1 protein|GIL1, putative, expressed	0	75	AT5G58960.3 | Symbols: CHIQL10, GIL1 | CHIQUITA1-LIKE 10, GRAVITROPIC IN THE LIGHT | chr5:23806906-23808360 FORWARD LENGTH=484	4.95e-119	41.633	GO:0009639 GO:0009959	response_to_red_or_far_red_light negative_gravitropism	GO:0005515	protein_binding	GO:0005575	cellular_component
Zm00001eb217230	C1	624	-2.48672	-1.48234	-0.381878	0.0454187	-0.20128	-0.451541	0.00867384	-0.0876859	-0.499366	-0.447387	No informative Uniref100 hit found E<10-10	NA	NA	No Uniref100 hit from species of interest E<10-10	NA	NA	LOC_Os03g29810.1 protein|OsClp6 - Putative Clp protease homologue, expressed	4.99e-146	89.64	AT1G11750.1 | Symbols: NCLPP1, CLPP6, NCLPP6 | NUCLEAR-ENCODED CLPP 1, CLP protease proteolytic subunit 6 | chr1:3967609-3969535 FORWARD LENGTH=271	5.37e-111	73.737	GO:0006515 GO:0009658 GO:0015979	protein_quality_control_for_misfolded_or_incompletely_synthesized_proteins chloroplast_organization photosynthesis	GO:0004176 GO:0004252 GO:0051117	ATP-dependent_peptidase_activity serine-type_endopeptidase_activity ATPase_binding	GO:0009368 GO:0009507 GO:0009532 GO:0009534 GO:0009570 GO:0009840 GO:0009941	endopeptidase_Clp_complex chloroplast plastid_stroma chloroplast_thylakoid chloroplast_stroma chloroplastic_endopeptidase_Clp_complex chloroplast_envelope
Zm00001eb413700	C1	625	-0.808438	-0.822806	-0.232592	0.0155205	-0.0705602	-0.258817	-0.0994923	-0.0241335	-0.361374	-0.268522	No informative Uniref100 hit found E<10-10	NA	NA	No Uniref100 hit from species of interest E<10-10	NA	NA	LOC_Os03g48030.1 protein|integral membrane HPP family protein, putative, expressed	2.98e-103	68.561	AT5G62720.1 | Symbols: AtNITR2;1 | | chr5:25191969-25194845 FORWARD LENGTH=243	3.5e-66	54.726	GO:0015706	nitrate_transmembrane_transport	GO:0015112	nitrate_transmembrane_transporter_activity	GO:0009507 GO:0009706 GO:0009941	chloroplast chloroplast_inner_membrane chloroplast_envelope
Zm00001eb169280	C1	626	-0.957077	-1.09572	-0.525829	0.128183	-0.29973	-0.419951	-0.188985	0.0927699	-0.710985	-0.568137	No informative Uniref100 hit found E<10-10	NA	NA	No Uniref100 hit from species of interest E<10-10	NA	NA	LOC_Os04g52390.1 protein|potassium transporter, putative, expressed	0	79.087	AT2G35060.4 | Symbols: KUP11 | K+ uptake permease 11 | chr2:14775184-14778184 REVERSE LENGTH=792	0	65.879	GO:0006813 GO:0009555	potassium_ion_transport pollen_development	GO:0015079	potassium_ion_transmembrane_transporter_activity	GO:0005737 GO:0005886 GO:0016020	cytoplasm plasma_membrane membrane
Zm00001eb309830	C1	627	-0.775662	-1.01433	-0.268069	-0.107377	-0.182477	-0.253378	-0.101367	-0.108296	-0.516457	-0.189795	UniRef100_A0A2R6XIK6 RAF-like serine/threonine-protein kinase PRAF n=1 Tax=Marchantia polymorpha TaxID=3197 RepID=PRAF_MARPO	2.75e-25	46.847	UniRef100_K7UQN1 Octicosapeptide/Phox/Bem1p (PB1) domain-containing protein n=1 Tax=Zea mays TaxID=4577 RepID=K7UQN1_MAIZE	1.74e-168	100	LOC_Os11g25780.1 protein|PB1 domain containing protein, expressed	1.2e-58	58.373	AT3G26510.6 | Symbols: no symbol available | no full name available | chr3:9711886-9712588 REVERSE LENGTH=196	8.89e-37	49.254			GO:0005515	protein_binding	GO:0005634	nucleus
Zm00001eb073900	C1	628	-0.488848	-0.518276	-0.135569	0.0637905	-0.0548029	-0.452182	0.107771	-0.0140756	-0.286351	-0.243806	No informative Uniref100 hit found E<10-10	NA	NA	No Uniref100 hit from species of interest E<10-10	NA	NA	LOC_Os09g15820.1 protein|aldose 1-epimerase, putative, expressed	0	87.147	AT5G66530.3 | Symbols: no symbol available | no full name available | chr5:26553821-26555575 REVERSE LENGTH=307	3.61e-152	69.863	GO:0005975	carbohydrate_metabolic_process	GO:0047938	glucose-6-phosphate_1-epimerase_activity	GO:0005737 GO:0009507 GO:0009536 GO:0009570 GO:0048046	cytoplasm chloroplast plastid chloroplast_stroma apoplast
Zm00001eb189850	C1	629	-1.5249	-0.767252	-0.646583	-0.482963	-0.341618	-0.723382	-0.148419	-0.125852	-0.599156	-0.732124	No informative Uniref100 hit found E<10-10	NA	NA	No Uniref100 hit from species of interest E<10-10	NA	NA	LOC_Os04g47640.1 protein|RWP-RK domain-containing protein, putative, expressed	4.49e-104	58.025	AT4G35590.2 | Symbols: RKD5 | RWP-RK domain-containing 5 | chr4:16893244-16894865 FORWARD LENGTH=320	5.9e-41	35.055	GO:0006355	regulation_of_DNA-templated_transcription	GO:0003700	DNA-binding_transcription_factor_activity	GO:0005634	nucleus
Zm00001eb163210	C1	630	-1.44347	-1.10456	-0.545112	-0.332574	-0.222466	-0.635418	-0.16484	-0.138085	-0.500511	-0.668056	No informative Uniref100 hit found E<10-10	NA	NA	No Uniref100 hit from species of interest E<10-10	NA	NA	LOC_Os02g49680.1 protein|arsenate reductase, putative, expressed	5.57e-178	77.811	AT5G23060.1 | Symbols: CaS | calcium sensing receptor | chr5:7736760-7738412 REVERSE LENGTH=387	7.05e-128	54.118	GO:0009704 GO:0071277 GO:0090333	de-etiolation cellular_response_to_calcium_ion regulation_of_stomatal_closure	GO:0003674	molecular_function	GO:0005739 GO:0009507 GO:0009534 GO:0009535 GO:0009536 GO:0009579	mitochondrion chloroplast chloroplast_thylakoid chloroplast_thylakoid_membrane plastid thylakoid
Zm00001eb160550	C1	631	-2.53494	-1.42806	-0.544907	-0.159743	-0.317937	-0.877082	-0.315081	-0.1347	-0.472978	-1.16093	No informative Uniref100 hit found E<10-10	NA	NA	No Uniref100 hit from species of interest E<10-10	NA	NA	LOC_Os11g01780.1 protein|F-box/LRR-repeat protein 3, putative, expressed	0	72.464	AT5G01720.1 | Symbols: RAE1 | Regulation of Atalmt1 Expression 1 | chr5:267118-270391 REVERSE LENGTH=665	0	50.84	GO:0006511 GO:0016567 GO:0031146	ubiquitin-dependent_protein_catabolic_process protein_ubiquitination SCF-dependent_proteasomal_ubiquitin-dependent_protein_catabolic_process	GO:0003674	molecular_function	GO:0005634 GO:0019005	nucleus SCF_ubiquitin_ligase_complex
Zm00001eb157790	C1	632	-1.18739	-0.685289	-0.232109	0.044522	-0.100603	-0.3148	0.15913	-0.170734	-0.202885	-0.332973	No informative Uniref100 hit found E<10-10	NA	NA	No Uniref100 hit from species of interest E<10-10	NA	NA	LOC_Os01g40330.1 protein|DUF630/DUF632 domains containing protein, putative, expressed	0	67.225	AT3G51290.3 | Symbols: APSR1 | Altered Phosphate Starvation Response 1 | chr3:19039980-19042437 FORWARD LENGTH=640	8.28e-84	36.522	GO:0010073	meristem_maintenance	GO:0003924 GO:0005525	GTPase_activity GTP_binding	GO:0005634	nucleus
Zm00001eb042940	C1	633	-1.73658	-1.25915	-0.641076	-0.348129	-0.440421	-1.23559	-0.177925	-0.33673	-0.93204	-1.00371	No informative Uniref100 hit found E<10-10	NA	NA	No Uniref100 hit from species of interest E<10-10	NA	NA	LOC_Os01g47080.1 protein|pyruvate kinase, putative, expressed	0	91.272	AT5G52920.1 | Symbols: PKP-BETA1, PKP2, PKP1 | plastidic pyruvate kinase beta subunit 1, PLASTIDIAL PYRUVATE KINASE 1, PLASTIDIAL PYRUVATE KINASE 2 | chr5:21463680-21466612 FORWARD LENGTH=579	0	82.692	GO:0006096 GO:0006629 GO:0006633 GO:0010431 GO:0048316	glycolytic_process lipid_metabolic_process fatty_acid_biosynthetic_process seed_maturation seed_development	GO:0000287 GO:0004743 GO:0030955	magnesium_ion_binding pyruvate_kinase_activity potassium_ion_binding	GO:0005737 GO:0005739 GO:0009507 GO:0009570	cytoplasm mitochondrion chloroplast chloroplast_stroma
Zm00001eb033470	C1	634	-2.40807	-2.12868	-0.832979	-0.407679	-0.607205	-1.26938	-0.161661	-0.162026	-1.02301	-0.927779	No informative Uniref100 hit found E<10-10	NA	NA	No Uniref100 hit from species of interest E<10-10	NA	NA	LOC_Os08g25624.1 protein|phosphate/phosphate translocator, putative, expressed	0	80.488	AT5G33320.1 | Symbols: NOX1, ARAPPT, CUE1, PPT | PHOSPHOENOLPYRUVATE/PHOSPHATE TRANSLOCATOR, Nitrous Oxide Overexpressor 1, CAB UNDEREXPRESSED 1, ARABIDOPSIS THALIANA PHOSPHATE/PHOSPHOENOLPYRUVATE TRANSLOCATOR | chr5:12588950-12591408 FORWARD LENGTH=408	8.43e-164	73.684	GO:0015713 GO:0015714 GO:0035436	phosphoglycerate_transmembrane_transport phosphoenolpyruvate_transport triose_phosphate_transmembrane_transport	GO:0009670 GO:0015120 GO:0015121 GO:0015297	triose-phosphate:phosphate_antiporter_activity phosphoglycerate_transmembrane_transporter_activity phosphoenolpyruvate:phosphate_antiporter_activity antiporter_activity	GO:0005794 GO:0009507 GO:0009528 GO:0009536 GO:0009941	Golgi_apparatus chloroplast plastid_inner_membrane plastid chloroplast_envelope
Zm00001eb228000	C1	635	-3.01342	-2.35708	-1.15659	-0.678464	-1.08783	-1.43777	-0.321473	-0.321596	-1.1327	-1.28618	No informative Uniref100 hit found E<10-10	NA	NA	No Uniref100 hit from species of interest E<10-10	NA	NA	LOC_Os08g37720.1 protein|expressed protein	1.22e-78	62.245	AT2G14095.1 | Symbols: no symbol available | no full name available | chr2:5932506-5933752 REVERSE LENGTH=234	7.6e-14	32.5	GO:0008150	biological_process	GO:0003674	molecular_function	GO:0005575	cellular_component
Zm00001eb351280	C1	636	-1.54278	-1.03933	-0.544577	-0.352149	-0.38318	-0.772195	-0.241885	-0.319875	-0.68761	-0.865477	No informative Uniref100 hit found E<10-10	NA	NA	No Uniref100 hit from species of interest E<10-10	NA	NA	LOC_Os06g50130.1 protein|expressed protein	4.12e-51	56.962	AT2G17972.1 | Symbols: no symbol available | no full name available | chr2:7821624-7822100 FORWARD LENGTH=158	1.3e-32	40			GO:0003674	molecular_function	GO:0009507 GO:0009535	chloroplast chloroplast_thylakoid_membrane
Zm00001eb432000	C1	637	-2.44435	-1.44628	-0.784098	-0.677674	-0.72778	-1.03837	-0.241688	-0.182878	-0.86792	-0.879294	No informative Uniref100 hit found E<10-10	NA	NA	No Uniref100 hit from species of interest E<10-10	NA	NA	LOC_Os01g62350.1 protein|60S ribosomal protein L36-2, putative, expressed	2.68e-65	90.991	AT3G53740.4 | Symbols: no symbol available | no full name available | chr3:19913921-19914813 REVERSE LENGTH=112	1.03e-50	73.874	GO:0002181	cytoplasmic_translation	GO:0003735	structural_constituent_of_ribosome	GO:0000325 GO:0005737 GO:0005829 GO:0022625 GO:0022626	plant-type_vacuole cytoplasm cytosol cytosolic_large_ribosomal_subunit cytosolic_ribosome
Zm00001eb146510	C1	638	-1.69541	-1.22858	-0.702586	-0.513125	-0.695619	-1.14063	-0.219794	-0.204109	-0.784697	-1.087	UniRef100_F4HZK4 Protein REDUCED CHLOROPLAST COVERAGE 3 n=2 Tax=Arabidopsis thaliana TaxID=3702 RepID=REC3_ARATH	0	46.08	UniRef100_A0A804RLK1 Clu domain-containing protein n=1 Tax=Zea mays TaxID=4577 RepID=A0A804RLK1_MAIZE	0	100	LOC_Os04g55230.1 protein|tetratricopeptide repeat domain containing protein, putative, expressed	0	76.334	AT1G15290.1 | Symbols: REC3 | REDUCED CHLOROPLAST COVERAGE 3 | chr1:5257327-5264814 REVERSE LENGTH=1608	0	46.08	GO:0006996 GO:0019750	organelle_organization chloroplast_localization	GO:0003729	mRNA_binding	GO:0005576 GO:0005634 GO:0005737	extracellular_region nucleus cytoplasm
Zm00001eb371640	C1	639	-1.73648	-1.08967	-0.532793	-0.440246	-0.51907	-0.850299	-0.240848	-0.145611	-0.770749	-0.959616	No informative Uniref100 hit found E<10-10	NA	NA	No Uniref100 hit from species of interest E<10-10	NA	NA	LOC_Os01g64900.1 protein|HEAT, putative, expressed	0	54.586	AT1G77600.3 | Symbols: AtPDS5B, PDS5B | | chr1:29152890-29162156 REVERSE LENGTH=1424	2.37e-83	38.685	GO:0006281 GO:0006310 GO:0007064 GO:0009954 GO:0009965 GO:0035825 GO:0051301	DNA_repair DNA_recombination mitotic_sister_chromatid_cohesion proximal/distal_pattern_formation leaf_morphogenesis homologous_recombination cell_division	GO:0003674	molecular_function	GO:0000785 GO:0005634	chromatin nucleus
Zm00001eb214070	C1	640	-1.98395	-1.07746	-0.734507	-0.392356	-0.935147	-0.814397	-0.190142	-0.202615	-0.966841	-1.12428	No informative Uniref100 hit found E<10-10	NA	NA	No Uniref100 hit from species of interest E<10-10	NA	NA	LOC_Os06g13720.1 protein|dehydrogenase E1 component domain containing protein, expressed	0	90.463	AT1G24180.1 | Symbols: IAR4 | IAA-CONJUGATE-RESISTANT 4 | chr1:8560777-8563382 REVERSE LENGTH=393	0	72.774	GO:0006086	acetyl-CoA_biosynthetic_process_from_pyruvate	GO:0004739 GO:0008270 GO:0050897	pyruvate_dehydrogenase_(acetyl-transferring)_activity zinc_ion_binding cobalt_ion_binding	GO:0005634 GO:0005739 GO:0005829 GO:0009507	nucleus mitochondrion cytosol chloroplast
Zm00001eb082150	C1	641	-2.06165	-0.934819	-0.258797	-0.256336	-0.608611	-0.265027	-0.189192	-0.0541918	-0.912139	-1.17147	No informative Uniref100 hit found E<10-10	NA	NA	No Uniref100 hit from species of interest E<10-10	NA	NA	LOC_Os03g55720.1 protein|cytochrome b6f complex subunit, putative, expressed	1.67e-58	80.833	AT2G26500.2 | Symbols: PetM | | chr2:11270370-11270747 FORWARD LENGTH=125	6.47e-26	50.495			GO:0003674	molecular_function	GO:0005777 GO:0009507 GO:0009512 GO:0009535	peroxisome chloroplast cytochrome_b6f_complex chloroplast_thylakoid_membrane
Zm00001eb016200	C1	642	-3.54519	-2.80949	-1.87199	-1.52866	-2.07837	-2.68019	-0.929425	-1.28272	-3.33164	-3.36654	No informative Uniref100 hit found E<10-10	NA	NA	No Uniref100 hit from species of interest E<10-10	NA	NA	LOC_Os04g36050.1 protein|cleft lip and palate transmembrane protein 1, putative, expressed	0	87.946	AT5G08500.1 | Symbols: no symbol available | no full name available | chr5:2748261-2751590 FORWARD LENGTH=590	0	77.625			GO:0003674	molecular_function	GO:0012505 GO:0016020	endomembrane_system membrane
Zm00001eb383680	C1	643	-2.52122	-1.97691	-0.56478	-0.47609	-0.57253	-0.52324	-0.419925	-0.283865	-1.21296	-1.28333	No informative Uniref100 hit found E<10-10	NA	NA	No Uniref100 hit from species of interest E<10-10	NA	NA	LOC_Os03g21950.1 protein|fumarate hydratase, mitochondrial precursor, putative, expressed	0	95.064	AT5G50950.2 | Symbols: FUM2 | FUMARASE 2 | chr5:20729687-20733636 FORWARD LENGTH=499	0	85.225	GO:0006099 GO:0006106 GO:0006108 GO:0009631 GO:0010109 GO:0042128 GO:0051262	tricarboxylic_acid_cycle fumarate_metabolic_process malate_metabolic_process cold_acclimation regulation_of_photosynthesis nitrate_assimilation protein_tetramerization	GO:0004333 GO:0005515	fumarate_hydratase_activity protein_binding	GO:0005739 GO:0005829 GO:0009507 GO:0009536	mitochondrion cytosol chloroplast plastid
Zm00001eb202400	C1	644	-0.926366	-0.789577	-0.433721	-0.429804	-0.445106	-0.428328	-0.181263	-0.303732	-0.6155	-0.630711	No informative Uniref100 hit found E<10-10	NA	NA	No Uniref100 hit from species of interest E<10-10	NA	NA	LOC_Os06g35200.1 protein|receptor-like kinase, putative, expressed	0	76.763	AT5G45800.1 | Symbols: MEE62 | maternal effect embryo arrest 62 | chr5:18575765-18578972 REVERSE LENGTH=666	5.32e-135	39.648	GO:0006970 GO:0009625 GO:0009733 GO:0009793 GO:0045088 GO:0046777	response_to_osmotic_stress response_to_insect response_to_auxin embryo_development_ending_in_seed_dormancy regulation_of_innate_immune_response protein_autophosphorylation	GO:0004672 GO:0005515 GO:0005516	protein_kinase_activity protein_binding calmodulin_binding	GO:0005886	plasma_membrane
Zm00001eb401140	C1	645	-0.842547	-0.601435	-0.594788	-0.422275	-0.19661	-0.476246	-0.157924	-0.197572	-0.719312	-0.378035	No informative Uniref100 hit found E<10-10	NA	NA	No Uniref100 hit from species of interest E<10-10	NA	NA	LOC_Os11g06420.1 protein|OsFBT13 - F-box and tubby domain containing protein, expressed	8.9e-131	78.723	AT2G18280.2 | Symbols: AtTLP2, TLP2 | tubby like protein 2 | chr2:7946754-7948176 FORWARD LENGTH=394	1.03e-112	46.172	GO:0006355 GO:0009620	regulation_of_DNA-templated_transcription response_to_fungus	GO:0000976	transcription_cis-regulatory_region_binding	GO:0005634 GO:0005829 GO:0005886 GO:0009507 GO:0009536	nucleus cytosol plasma_membrane chloroplast plastid
Zm00001eb321560	C1	646	-1.14972	-0.895862	-0.638664	-0.545984	-0.415645	-0.5894	-0.247948	-0.291539	-0.714708	-0.565327	No informative Uniref100 hit found E<10-10	NA	NA	No Uniref100 hit from species of interest E<10-10	NA	NA	LOC_Os03g09250.1 protein|inositol-3-phosphate synthase, putative, expressed	0	95.686	AT2G22240.1 | Symbols: MIPS2, ATIPS2, ATMIPS2 | myo-inositol-1-phosphate synthase 2, INOSITOL 3-PHOSPHATE SYNTHASE 2, MYO-INOSITOL-1-PHOSTPATE SYNTHASE 2 | chr2:9451901-9453938 REVERSE LENGTH=510	0	87.451	GO:0006021 GO:0009733 GO:0009793 GO:0010264 GO:0016036 GO:0042742 GO:0050832 GO:0051607	inositol_biosynthetic_process response_to_auxin embryo_development_ending_in_seed_dormancy myo-inositol_hexakisphosphate_biosynthetic_process cellular_response_to_phosphate_starvation defense_response_to_bacterium defense_response_to_fungus defense_response_to_virus	GO:0004512 GO:0005515	inositol-3-phosphate_synthase_activity protein_binding	GO:0005737	cytoplasm
Zm00001eb356550	C1	647	-1.80664	-0.976534	-0.585807	-0.481289	-0.560156	-0.566718	-0.0819687	-0.0859531	-1.02151	-0.410396	UniRef100_O82528 Large ribosomal subunit protein eL15 n=1 Tax=Petunia hybrida TaxID=4102 RepID=RL15_PETHY	1.11e-132	88.725	UniRef100_A0A9F2ICK0 Ribosomal protein L15 n=2 Tax=Zea mays TaxID=4577 RepID=A0A9F2ICK0_MAIZE	1.78e-148	100	LOC_Os05g19370.1 protein|60S ribosomal protein L15, putative, expressed	4.45e-146	97.059	AT4G16720.1 | Symbols: no symbol available | no full name available | chr4:9400156-9401315 REVERSE LENGTH=204	7.96e-124	88.235	GO:0002181 GO:0006412	cytoplasmic_translation translation	GO:0003723 GO:0003729 GO:0003735	RNA_binding mRNA_binding structural_constituent_of_ribosome	GO:0000325 GO:0005737 GO:0005829 GO:0022625 GO:0022626	plant-type_vacuole cytoplasm cytosol cytosolic_large_ribosomal_subunit cytosolic_ribosome
Zm00001eb409800	C1	648	-1.7077	-0.54277	-0.357703	-0.160421	-0.184362	-0.268583	-0.125962	-0.226572	-0.95502	-0.730569	No informative Uniref100 hit found E<10-10	NA	NA	No Uniref100 hit from species of interest E<10-10	NA	NA	No osa1_r7 hit E<10-10	NA	NA	AT5G11200.1 | Symbols: UAP56b | homolog of human UAP56 b | chr5:3567389-3570686 FORWARD LENGTH=427	0	89.977	GO:0010099	regulation_of_photomorphogenesis	GO:0003690 GO:0003697 GO:0003724 GO:0003725 GO:0003729 GO:0005515 GO:0016887	double-stranded_DNA_binding single-stranded_DNA_binding RNA_helicase_activity double-stranded_RNA_binding mRNA_binding protein_binding ATP_hydrolysis_activity	GO:0005634 GO:0005737 GO:0009505 GO:0009506	nucleus cytoplasm plant-type_cell_wall plasmodesma
Zm00001eb186290	C1	649	-1.66446	-0.666413	-0.472176	-0.154894	-0.325445	-0.429711	0.111253	-0.251205	-1.22875	-0.597142	No informative Uniref100 hit found E<10-10	NA	NA	No Uniref100 hit from species of interest E<10-10	NA	NA	LOC_Os12g20150.1 protein|phosphoglucan, water dikinase, chloroplast precursor, putative, expressed	0	74.754	AT5G26570.1 | Symbols: ATGWD3, OK1, PWD | PHOSPHOGLUCAN WATER DIKINASE | chr5:9261580-9267526 FORWARD LENGTH=1196	0	60.052	GO:0005982 GO:0005983 GO:0046777	starch_metabolic_process starch_catabolic_process protein_autophosphorylation	GO:0019200 GO:0051752 GO:2001070	carbohydrate_kinase_activity phosphoglucan,_water_dikinase_activity starch_binding	GO:0009507 GO:0009536 GO:0009570	chloroplast plastid chloroplast_stroma
Zm00001eb380200	C1	650	-1.16487	-0.725946	-0.493904	-0.229291	-0.471459	-0.533745	-0.0647594	-0.151459	-0.373	-0.24617	No informative Uniref100 hit found E<10-10	NA	NA	No Uniref100 hit from species of interest E<10-10	NA	NA	LOC_Os01g08450.1 protein|ras-related protein, putative, expressed	2.48e-143	97.475	AT1G02130.1 | Symbols: ATRABD2A, RABD2A, ARA-5, RA-5, ARA5, ATRAB1B | ARABIDOPSIS THALIANA RESPONSIVE TO ABSCISIC ACID 1B, RAB D2A, ARABIDOPSIS THALIANA RAB D2A, RAS 5, ARABIDOPSIS RAS 5 | chr1:400350-401788 REVERSE LENGTH=203	8.49e-132	88.384	GO:0006888 GO:0016192	endoplasmic_reticulum_to_Golgi_vesicle-mediated_transport vesicle-mediated_transport	GO:0003924 GO:0005525	GTPase_activity GTP_binding	GO:0000139 GO:0000325 GO:0005576 GO:0005794 GO:0005886 GO:0032588	Golgi_membrane plant-type_vacuole extracellular_region Golgi_apparatus plasma_membrane trans-Golgi_network_membrane
Zm00001eb113630	C1	651	-2.31121	-1.89127	-1.23731	-0.203095	-0.832496	-1.21462	0.0156144	-0.159598	-0.508684	-0.491299	No informative Uniref100 hit found E<10-10	NA	NA	No Uniref100 hit from species of interest E<10-10	NA	NA	LOC_Os10g21268.1 protein|ribulose bisphosphate carboxylase large chain precursor, putative, expressed	0	92.83	ATCG00490.1 | Symbols: RBCL | | chrc:54958-56397 FORWARD LENGTH=479	0	90.189	GO:0009737 GO:0015977 GO:0018119 GO:0046686	response_to_abscisic_acid carbon_fixation peptidyl-cysteine_S-nitrosylation response_to_cadmium_ion	GO:0003729 GO:0005515 GO:0016984	mRNA_binding protein_binding ribulose-bisphosphate_carboxylase_activity	GO:0009505 GO:0009507 GO:0009535 GO:0009536 GO:0009570 GO:0009579 GO:0009941 GO:0022626 GO:0048046	plant-type_cell_wall chloroplast chloroplast_thylakoid_membrane plastid chloroplast_stroma thylakoid chloroplast_envelope cytosolic_ribosome apoplast
Zm00001eb382040	C1	652	-0.765016	-0.45074	-0.473772	-0.0763675	-0.426828	-0.625588	0.0410147	-0.0902306	-0.311739	-0.395835	No informative Uniref100 hit found E<10-10	NA	NA	No Uniref100 hit from species of interest E<10-10	NA	NA	LOC_Os10g15390.1 protein|ribosomal protein S7, putative, expressed	1.17e-43	60.234	AT1G10890.4 | Symbols: no symbol available | no full name available | chr1:3628081-3630545 FORWARD LENGTH=280	2.11e-45	58.547	GO:0008150	biological_process	GO:0003674	molecular_function	GO:0005634 GO:0005654 GO:0005739 GO:0005886	nucleus nucleoplasm mitochondrion plasma_membrane
Zm00001eb380630	C1	653	-0.719809	-0.581526	-0.310713	-0.0756783	-0.138972	-0.778708	-0.0607618	0.194164	-0.213791	-0.120352	No informative Uniref100 hit found E<10-10	NA	NA	No Uniref100 hit from species of interest E<10-10	NA	NA	LOC_Os06g29844.1 protein|MATE efflux family protein, putative, expressed	0	82.136	AT5G52450.1 | Symbols: no symbol available | no full name available | chr5:21289042-21291749 REVERSE LENGTH=486	0	64.317	GO:0009624 GO:1990961	response_to_nematode xenobiotic_detoxification_by_transmembrane_export_across_the_plasma_membrane	GO:0022857	transmembrane_transporter_activity	GO:0000325 GO:0009536 GO:0016020	plant-type_vacuole plastid membrane
Zm00001eb071470	C1	654	-0.867474	-0.458966	-0.333266	-0.161353	-0.344785	-0.574082	-0.113738	-0.0053318	-0.412055	-0.213151	No informative Uniref100 hit found E<10-10	NA	NA	No Uniref100 hit from species of interest E<10-10	NA	NA	LOC_Os06g17285.2 protein|protein kinase, putative, expressed	0	83.383	AT5G15730.3 | Symbols: AtCRLK2, CRLK2 | calcium/calmodulin-regulated receptor-like kinase 2 | chr5:5131284-5133046 FORWARD LENGTH=436	6e-126	59.76	GO:0007165 GO:0016310	signal_transduction phosphorylation	GO:0004672 GO:0004674	protein_kinase_activity protein_serine/threonine_kinase_activity	GO:0005886 GO:0009536	plasma_membrane plastid
Zm00001eb157190	C1	655	-1.00056	-0.434195	-0.306801	-0.245524	-0.15715	-0.79406	0.0727695	0.291457	-0.263151	-0.0132152	No informative Uniref100 hit found E<10-10	NA	NA	No Uniref100 hit from species of interest E<10-10	NA	NA	LOC_Os04g51610.1 protein|calcium-transporting ATPase, plasma membrane-type, putative, expressed	0	90.517	AT5G57110.3 | Symbols: AT-ACA8, ACA8 | "autoinhibited Ca2+ -ATPase, isoform 8", "AUTOINHIBITED CA2+ -ATPASE, ISOFORM 8" | chr5:23109729-23116857 REVERSE LENGTH=1074	0	71.401	GO:0009624 GO:0051480 GO:0070588	response_to_nematode regulation_of_cytosolic_calcium_ion_concentration calcium_ion_transmembrane_transport	GO:0005388 GO:0005515 GO:0005516	P-type_calcium_transporter_activity protein_binding calmodulin_binding	GO:0005886 GO:0009506 GO:0009536 GO:0043231	plasma_membrane plasmodesma plastid intracellular_membrane-bounded_organelle
Zm00001eb091130	C1	656	-1.4619	-0.861045	-0.78046	0.00177965	-0.316973	-1.04497	0.109892	0.202425	-0.728355	0.0870068	No informative Uniref100 hit found E<10-10	NA	NA	No Uniref100 hit from species of interest E<10-10	NA	NA	LOC_Os01g48130.2 protein|no apical meristem protein, putative, expressed	0	83.776	AT4G28500.1 | Symbols: NAC073, SND2, ANAC073 | NAC domain containing protein 73, SECONDARY WALL-ASSOCIATED NAC DOMAIN PROTEIN 2 | chr4:14083014-14084266 FORWARD LENGTH=305	3.16e-124	71.084	GO:0006355 GO:0045893 GO:2000652	regulation_of_DNA-templated_transcription positive_regulation_of_DNA-templated_transcription regulation_of_secondary_cell_wall_biogenesis	GO:0000976 GO:0003700	transcription_cis-regulatory_region_binding DNA-binding_transcription_factor_activity	GO:0005634	nucleus
Zm00001eb106890	C1	657	-1.23687	-0.552033	-0.100861	0.0341234	-0.135582	-0.00349076	0.168848	0.411069	0.0326354	-0.00146439	No informative Uniref100 hit found E<10-10	NA	NA	UniRef100_A0A804MJL0 Transposase Tnp1/En/Spm-like domain-containing protein n=1 Tax=Zea mays TaxID=4577 RepID=A0A804MJL0_MAIZE	0	100	LOC_Os04g27250.3 protein|expressed protein	2.34e-16	39.08	No Araport 11 hit E<10-10	NA	NA
Zm00001eb032060	C1	658	-1.06575	-0.831564	-0.219508	0.0368785	-0.392621	-0.285604	0.0298366	0.104763	-0.00491368	-0.00969783	No informative Uniref100 hit found E<10-10	NA	NA	No Uniref100 hit from species of interest E<10-10	NA	NA	LOC_Os07g37610.1 protein|B3 DNA binding domain containing protein, putative, expressed	0	73.684	AT4G32010.2 | Symbols: HSI2-L1, HSL1, VAL2 | VIVIPAROUS1/ABI3-LIKE2, VP1/ABI3-LIKE 2, HSI2-like 1 | chr4:15481231-15484897 FORWARD LENGTH=776	5.65e-156	55.217	GO:0006355 GO:0010030 GO:2000034	regulation_of_DNA-templated_transcription positive_regulation_of_seed_germination regulation_of_seed_maturation	GO:0000976 GO:0003700 GO:0005515 GO:0008270	transcription_cis-regulatory_region_binding DNA-binding_transcription_factor_activity protein_binding zinc_ion_binding	GO:0005634	nucleus
Zm00001eb210950	C1	659	-1.79885	-1.04102	-0.791262	-0.546511	-1.01871	-0.959499	-0.135066	0.0958661	-0.653212	-0.84723	No informative Uniref100 hit found E<10-10	NA	NA	No Uniref100 hit from species of interest E<10-10	NA	NA	LOC_Os12g42860.1 protein|2-aminoethanethiol dioxygenase, putative, expressed	4.75e-99	61.134	AT5G15120.1 | Symbols: HUP29, PCO1 | HYPOXIA RESPONSE UNKNOWN PROTEIN 29, plant cysteine oxidase 1 | chr5:4898814-4900351 FORWARD LENGTH=293	6.18e-69	52.475	GO:0001666 GO:0009061 GO:0018171 GO:0070483 GO:0071456	response_to_hypoxia anaerobic_respiration peptidyl-cysteine_oxidation detection_of_hypoxia cellular_response_to_hypoxia	GO:0005506 GO:0017172	iron_ion_binding cysteine_dioxygenase_activity	GO:0005634 GO:0005829	nucleus cytosol
Zm00001eb365690	C1	660	-2.61097	-1.17744	-0.0736894	0.238876	-0.163584	-0.576041	0.0806013	0.486502	0.193052	-0.0368372	No informative Uniref100 hit found E<10-10	NA	NA	No Uniref100 hit from species of interest E<10-10	NA	NA	LOC_Os03g62500.1 protein|CGMC_GSK.5 - CGMC includes CDA, MAPK, GSK3, and CLKC kinases, expressed	0	90.61	AT1G09840.9 | Symbols: ATSK41, SK41, ASKk, AtHIR1 | shaggy-like protein kinase 41 | chr1:3196114-3199524 REVERSE LENGTH=421	0	78.169	GO:0007165 GO:0030154	signal_transduction cell_differentiation	GO:0004674	protein_serine/threonine_kinase_activity	GO:0005634 GO:0005737 GO:0005739	nucleus cytoplasm mitochondrion
Zm00001eb275150	C1	661	-1.42156	-0.654882	-0.587219	-0.496091	-0.782641	-1.27406	-0.333088	-0.044	-0.582302	-0.630365	No informative Uniref100 hit found E<10-10	NA	NA	No Uniref100 hit from species of interest E<10-10	NA	NA	LOC_Os08g06474.1 protein|ribosomal protein L13, putative, expressed	2.42e-109	84.021	AT3G01790.2 | Symbols: no symbol available | no full name available | chr3:283880-285583 REVERSE LENGTH=205	2.84e-98	72.539	GO:0017148	negative_regulation_of_translation	GO:0003729 GO:0003735	mRNA_binding structural_constituent_of_ribosome	GO:0005739 GO:0005762 GO:0005840 GO:0009507	mitochondrion mitochondrial_large_ribosomal_subunit ribosome chloroplast
Zm00001eb002260	C1	662	-0.877552	-0.532349	-0.0384412	-0.00650057	-0.345182	-0.583442	0.000447708	0.0597103	-0.0326455	-0.310898	No informative Uniref100 hit found E<10-10	NA	NA	No Uniref100 hit from species of interest E<10-10	NA	NA	LOC_Os06g43760.1 protein|tRNA synthetase class I, putative, expressed	0	84.159	AT4G10320.1 | Symbols: no symbol available | no full name available | chr4:6397526-6404509 REVERSE LENGTH=1190	0	64.218	GO:0006428	isoleucyl-tRNA_aminoacylation	GO:0004822	isoleucine-tRNA_ligase_activity	GO:0005737 GO:0005829	cytoplasm cytosol
Zm00001eb329270	C1	663	-0.555554	-0.27796	-0.244011	-0.0923009	-0.321731	-0.542998	0.0257244	0.071149	-0.0713363	-0.264995	No informative Uniref100 hit found E<10-10	NA	NA	No Uniref100 hit from species of interest E<10-10	NA	NA	LOC_Os03g03720.1 protein|glyceraldehyde-3-phosphate dehydrogenase, putative, expressed	0	92.188	AT1G42970.1 | Symbols: GAPB | glyceraldehyde-3-phosphate dehydrogenase B subunit | chr1:16127552-16129584 FORWARD LENGTH=447	0	80.088	GO:0006006 GO:0009409 GO:0009416 GO:0009744 GO:0019253	glucose_metabolic_process response_to_cold response_to_light_stimulus response_to_sucrose reductive_pentose-phosphate_cycle	GO:0003729 GO:0004365 GO:0047100 GO:0051287 GO:1901149	mRNA_binding glyceraldehyde-3-phosphate_dehydrogenase_(NAD+)_(phosphorylating)_activity glyceraldehyde-3-phosphate_dehydrogenase_(NADP+)_(phosphorylating)_activity NAD_binding salicylic_acid_binding	GO:0005634 GO:0009507 GO:0009535 GO:0009570 GO:0009941 GO:0010319 GO:0048046	nucleus chloroplast chloroplast_thylakoid_membrane chloroplast_stroma chloroplast_envelope stromule apoplast
Zm00001eb332610	C1	664	-1.80161	-1.37856	-0.573817	-0.383374	-0.993051	-0.993312	-0.0678226	-0.014964	-0.215189	-0.625641	No informative Uniref100 hit found E<10-10	NA	NA	No Uniref100 hit from species of interest E<10-10	NA	NA	LOC_Os03g24610.1 protein|endonuclease/exonuclease/phosphatase family domain containing protein, expressed	8.86e-150	56.291	AT3G21530.3 | Symbols: no symbol available | no full name available | chr3:7582828-7584448 REVERSE LENGTH=458	4.48e-146	53.266	GO:0006506	GPI_anchor_biosynthetic_process	GO:0003824	catalytic_activity	GO:0005783	endoplasmic_reticulum
Zm00001eb203320	C1	665	-1.69773	-1.35392	-0.345869	-0.0433343	-1.02038	-1.79369	-0.141659	0.0766049	-0.207887	-0.77013	UniRef100_P11891 Large ribosomal subunit protein cL37 n=2 Tax=Pisum sativum TaxID=3888 RepID=PSRP5_PEA	2.28e-15	47.126	UniRef100_B4FIS3 50S ribosomal protein 5 chloroplastic n=2 Tax=Zea mays TaxID=4577 RepID=B4FIS3_MAIZE	3.58e-97	100	LOC_Os01g17150.1 protein|plastid-specific 50S ribosomal protein 5, chloroplast precursor, putative, expressed	5.98e-47	72.483	No Araport 11 hit E<10-10	NA	NA
Zm00001eb392420	C1	666	-2.74555	-1.99186	-0.25935	-0.308006	-1.44631	-2.15117	-0.0287333	-0.140985	-0.801296	-1.15708	No informative Uniref100 hit found E<10-10	NA	NA	No Uniref100 hit from species of interest E<10-10	NA	NA	LOC_Os02g18880.1 protein|calcineurin B, putative, expressed	7.25e-129	80.18	AT5G24270.4 | Symbols: ATSOS3, SOS3, CBL4 | CALCINEURIN B-LIKE PROTEIN 4, SALT OVERLY SENSITIVE 3 | chr5:8238781-8240179 REVERSE LENGTH=222	6.09e-102	66.222	GO:0005513 GO:0006499 GO:0019722 GO:0030007 GO:0042539 GO:0071472	detection_of_calcium_ion N-terminal_protein_myristoylation calcium-mediated_signaling intracellular_potassium_ion_homeostasis hypotonic_salinity_response cellular_response_to_salt_stress	GO:0004723 GO:0005509 GO:0005515 GO:0019900	calcium-dependent_protein_serine/threonine_phosphatase_activity calcium_ion_binding protein_binding kinase_binding	GO:0005737 GO:0005886 GO:0005955	cytoplasm plasma_membrane calcineurin_complex
Zm00001eb314860	C1	667	-1.56765	-1.19573	-0.130101	-0.596514	-0.804378	-1.31082	-0.111331	-0.104485	-0.603472	-0.788099	No informative Uniref100 hit found E<10-10	NA	NA	No Uniref100 hit from species of interest E<10-10	NA	NA	LOC_Os07g43030.1 protein|calmodulin-binding transcription activator, putative, expressed	0	68.112	AT2G22300.2 | Symbols: SR1, CAMTA3 | CALMODULIN-BINDING TRANSCRIPTION ACTIVATOR 3, signal responsive 1 | chr2:9471599-9476472 FORWARD LENGTH=1032	0	45.208	GO:0006355 GO:0006357 GO:0009409 GO:0010150 GO:0042742 GO:0050832 GO:0070417 GO:0106167 GO:1900367	regulation_of_DNA-templated_transcription regulation_of_transcription_by_RNA_polymerase_II response_to_cold leaf_senescence defense_response_to_bacterium defense_response_to_fungus cellular_response_to_cold extracellular_ATP_signaling positive_regulation_of_defense_response_to_insect	GO:0003677 GO:0003690 GO:0003700 GO:0003712 GO:0005515 GO:0005516 GO:0043565	DNA_binding double-stranded_DNA_binding DNA-binding_transcription_factor_activity transcription_coregulator_activity protein_binding calmodulin_binding sequence-specific_DNA_binding	GO:0005634 GO:0005737	nucleus cytoplasm
Zm00001eb350370	C1	668	-3.11211	-2.75574	-0.743198	-0.97044	-2.09958	-2.12942	-0.388669	-0.280827	-1.71937	-1.9107	No informative Uniref100 hit found E<10-10	NA	NA	No Uniref100 hit from species of interest E<10-10	NA	NA	LOC_Os09g28354.1 protein|CPuORF39 - conserved peptide uORF-containing transcript, expressed	3.38e-132	72.378	AT4G36990.1 | Symbols: ATHSF4, TBF1, AT-HSFB1, HSF4, HSFB1 | ARABIDOPSIS THALIANA HEAT SHOCK FACTOR 4, TL1-binding transcription factor 1, heat shock factor 4, ARABIDOPSIS THALIANA CLASS B HEAT SHOCK FACTOR B1, CLASS B HEAT SHOCK FACTOR B1 | chr4:17440660-17441706 FORWARD LENGTH=284	2.9e-58	42.804	GO:0006357 GO:0009408 GO:0045892 GO:0080136	regulation_of_transcription_by_RNA_polymerase_II response_to_heat negative_regulation_of_DNA-templated_transcription priming_of_cellular_response_to_stress	GO:0003700	DNA-binding_transcription_factor_activity	GO:0005634	nucleus
Zm00001eb188360	C1	669	-2.2062	-1.51081	-0.739129	-0.838628	-1.25141	-1.49443	-0.379895	-0.450801	-0.918794	-1.15201	No informative Uniref100 hit found E<10-10	NA	NA	No Uniref100 hit from species of interest E<10-10	NA	NA	LOC_Os05g14170.1 protein|expressed protein	0	82.402	AT5G11560.1 | Symbols: PNET5 | | chr5:3709734-3713994 REVERSE LENGTH=982	0	59.834			GO:0003674	molecular_function	GO:0000325 GO:0005783 GO:0005794 GO:0005886 GO:0009507 GO:0072546	plant-type_vacuole endoplasmic_reticulum Golgi_apparatus plasma_membrane chloroplast EMC_complex
Zm00001eb381590	C1	670	-1.50679	-1.24285	-0.519768	-0.514242	-1.11887	-1.43702	-0.292544	-0.317175	-0.712673	-0.856546	No informative Uniref100 hit found E<10-10	NA	NA	No Uniref100 hit from species of interest E<10-10	NA	NA	LOC_Os02g47640.1 protein|OsFBT4 - F-box and tubby domain containing protein, expressed	0	85.321	AT2G18280.2 | Symbols: AtTLP2, TLP2 | tubby like protein 2 | chr2:7946754-7948176 FORWARD LENGTH=394	1.62e-160	55.455	GO:0006355 GO:0009620	regulation_of_DNA-templated_transcription response_to_fungus	GO:0000976	transcription_cis-regulatory_region_binding	GO:0005634 GO:0005829 GO:0005886 GO:0009507 GO:0009536	nucleus cytosol plasma_membrane chloroplast plastid
Zm00001eb043240	C1	671	-2.05959	-1.11945	-0.45234	-0.306734	-0.60303	-0.522277	-0.24072	-0.29804	-1.12601	-0.393872	No informative Uniref100 hit found E<10-10	NA	NA	No Uniref100 hit from species of interest E<10-10	NA	NA	LOC_Os06g21410.1 protein|arabinogalactan peptide 23 precursor, putative, expressed	6.22e-14	72.581	AT2G41905.1 | Symbols: no symbol available | no full name available | chr2:17495766-17495951 FORWARD LENGTH=61	1.24e-15	60.656			GO:0003674	molecular_function	GO:0005886	plasma_membrane
Zm00001eb028190	C1	672	-1.71535	-1.38292	-0.582264	-0.466934	-0.696032	-0.636357	-0.0595051	-0.0678544	-0.789151	-0.543271	No informative Uniref100 hit found E<10-10	NA	NA	No Uniref100 hit from species of interest E<10-10	NA	NA	LOC_Os05g41795.1 protein|zinc finger C3HC4 type family protein, putative, expressed	2.56e-142	57.389	AT5G44280.1 | Symbols: RING1A, ATRING1A | ARABIDOPSIS THALIANA RING 1A, RING 1A | chr5:17836115-17839114 REVERSE LENGTH=522	6.51e-91	48.276	GO:0001709 GO:0009845 GO:0010076 GO:0010077 GO:0010492 GO:0016567 GO:0045814 GO:0045892 GO:0048364	cell_fate_determination seed_germination maintenance_of_floral_meristem_identity maintenance_of_inflorescence_meristem_identity maintenance_of_shoot_apical_meristem_identity protein_ubiquitination negative_regulation_of_gene_expression,_epigenetic negative_regulation_of_DNA-templated_transcription root_development	GO:0005515	protein_binding	GO:0005634 GO:0005737 GO:0035102	nucleus cytoplasm PRC1_complex
Zm00001eb414570	C1	673	-1.69494	-1.35774	-0.631572	-0.485362	-1.01187	-0.75112	-0.119561	-0.303672	-0.647496	-0.555177	No informative Uniref100 hit found E<10-10	NA	NA	No Uniref100 hit from species of interest E<10-10	NA	NA	LOC_Os08g18150.1 protein|WD domain, G-beta repeat domain containing protein, expressed	0	64.946	AT1G80710.1 | Symbols: DRS1 | DROUGHT SENSITIVE 1 | chr1:30333499-30335796 REVERSE LENGTH=516	9.26e-90	43.519	GO:0009414 GO:0009737 GO:2000001	response_to_water_deprivation response_to_abscisic_acid regulation_of_DNA_damage_checkpoint	GO:0003677	DNA_binding	GO:0005634 GO:0080008	nucleus Cul4-RING_E3_ubiquitin_ligase_complex
Zm00001eb241390	C1	674	-0.933421	-0.474902	-0.244	-0.302039	-0.303426	-0.361691	0.0217963	0.16141	-0.353412	-0.0196533	No informative Uniref100 hit found E<10-10	NA	NA	No Uniref100 hit from species of interest E<10-10	NA	NA	LOC_Os08g14580.1 protein|haloacid dehalogenase-like hydrolase domain-containing protein 1A, putative, expressed	2.8e-122	89.071	AT4G25840.1 | Symbols: GPP1, PyrP3 | glycerol-3-phosphatase 1 | chr4:13139026-13140719 FORWARD LENGTH=298	5.15e-89	67.935	GO:0006114 GO:0016311	glycerol_biosynthetic_process dephosphorylation	GO:0043136	glycerol-3-phosphatase_activity	GO:0005739 GO:0009507	mitochondrion chloroplast
Zm00001eb109510	C1	675	-1.78217	-1.33853	-0.43453	-0.213122	-0.483779	-0.697381	-0.108882	0.0466066	-0.540361	-0.16931	No informative Uniref100 hit found E<10-10	NA	NA	No Uniref100 hit from species of interest E<10-10	NA	NA	LOC_Os02g29550.1 protein|AP2 domain containing protein, expressed	7.91e-118	83.333	AT4G13040.8 | Symbols: APD1 | Apetala 2 family protein involved in SA mediated disease defense 1 | chr4:7614267-7615310 FORWARD LENGTH=196	1.75e-44	75.581	GO:0006355 GO:0010337 GO:1900426	regulation_of_DNA-templated_transcription regulation_of_salicylic_acid_metabolic_process positive_regulation_of_defense_response_to_bacterium	GO:0003700	DNA-binding_transcription_factor_activity	GO:0005634 GO:0005739	nucleus mitochondrion
Zm00001eb016450	C1	676	-0.841424	-0.850693	-0.323584	-0.337543	-0.34382	-0.680505	-0.0975938	-0.178991	-0.536429	-0.29609	No informative Uniref100 hit found E<10-10	NA	NA	No Uniref100 hit from species of interest E<10-10	NA	NA	LOC_Os07g42880.1 protein|PPR repeat containing protein, expressed	0	70.718	AT4G28010.1 | Symbols: RPF5 | RNA processing factor 5 | chr4:13930379-13932493 FORWARD LENGTH=704	1.23e-112	36.101	GO:0006397 GO:0090617	mRNA_processing mitochondrial_mRNA_5'-end_processing	GO:0003729	mRNA_binding	GO:0005737 GO:0005739	cytoplasm mitochondrion
Zm00001eb157640	C1	677	-3.13561	-2.00314	-0.299013	-0.225167	-0.827745	-0.916797	0.280119	-0.100031	-0.858878	0.0101025	No informative Uniref100 hit found E<10-10	NA	NA	No Uniref100 hit from species of interest E<10-10	NA	NA	LOC_Os03g22350.1 protein|Brix domain containing protein, putative, expressed	0	79.73	AT5G61770.3 | Symbols: PPAN, SNAIL1 | PETER PAN-like protein | chr5:24815888-24817495 FORWARD LENGTH=346	1.2e-126	62.094	GO:0000463 GO:0006364 GO:0006412	maturation_of_LSU-rRNA_from_tricistronic_rRNA_transcript_(SSU-rRNA,_5.8S_rRNA,_LSU-rRNA) rRNA_processing translation	GO:0019843	rRNA_binding	GO:0005634 GO:0005730 GO:0030687	nucleus nucleolus preribosome,_large_subunit_precursor
Zm00001eb207080	C1	678	-2.04658	-0.735074	-0.607543	-0.38828	-0.717838	-0.716233	-0.270756	-0.434793	-1.16772	-0.696692	No informative Uniref100 hit found E<10-10	NA	NA	No Uniref100 hit from species of interest E<10-10	NA	NA	LOC_Os01g47340.1 protein|iron-sulfur cluster assembly enzyme ISCU, mitochondrial precursor, putative, expressed	2.22e-100	82.222	AT4G22220.1 | Symbols: ISU1, ATISU1 | | chr4:11759444-11760881 REVERSE LENGTH=167	4.42e-82	86.047	GO:0006879 GO:0016226	intracellular_iron_ion_homeostasis iron-sulfur_cluster_assembly	GO:0005198 GO:0005515 GO:0008198 GO:0051537	structural_molecule_activity protein_binding ferrous_iron_binding 2_iron,_2_sulfur_cluster_binding	GO:0005737 GO:0005739 GO:0005759 GO:0005829	cytoplasm mitochondrion mitochondrial_matrix cytosol
Zm00001eb176260	C1	679	-1.7046	-1.06947	-0.333896	-0.236755	-0.904334	-1.01412	-0.207674	-0.318944	-1.13797	-0.691559	No informative Uniref100 hit found E<10-10	NA	NA	No Uniref100 hit from species of interest E<10-10	NA	NA	LOC_Os02g07630.1 protein|copper-transporting ATPase, putative, expressed	0	85.813	AT5G44790.1 | Symbols: HMA7, AtHMP51, RAN1 | HEAVY METAL ASSOCIATED PROTEIN 51, RESPONSIVE-TO-ANTAGONIST 1 | chr5:18075846-18079817 REVERSE LENGTH=1001	0	68.032	GO:0009723 GO:0009873 GO:0010119 GO:0055070	response_to_ethylene ethylene-activated_signaling_pathway regulation_of_stomatal_movement copper_ion_homeostasis	GO:0005375 GO:0005507 GO:0015662 GO:0043682	copper_ion_transmembrane_transporter_activity copper_ion_binding P-type_ion_transporter_activity P-type_divalent_copper_transporter_activity	GO:0005768 GO:0005794 GO:0005802 GO:0016020	endosome Golgi_apparatus trans-Golgi_network membrane
Zm00001eb286140	C1	680	-1.61463	-0.939527	-0.316687	-0.265263	-0.558482	-0.756784	-0.0921335	-0.300319	-0.875379	-0.500695	No informative Uniref100 hit found E<10-10	NA	NA	No Uniref100 hit from species of interest E<10-10	NA	NA	LOC_Os08g23810.1 protein|enoyl-acyl-carrier-protein reductase NADH, chloroplast precursor, expressed	0	88.8	AT2G05990.2 | Symbols: MOD1, ENR1 | MOSAIC DEATH 1, ENOYL-ACP REDUCTASE 1 | chr2:2322876-2324867 FORWARD LENGTH=390	0	70.588	GO:0006633	fatty_acid_biosynthetic_process	GO:0004318 GO:0005507 GO:0016631	enoyl-[acyl-carrier-protein]_reductase_(NADH)_activity copper_ion_binding enoyl-[acyl-carrier-protein]_reductase_activity_(NAD(P)H)	GO:0005739 GO:0005835 GO:0009507 GO:0009570 GO:0009579 GO:0009941	mitochondrion fatty_acid_synthase_complex chloroplast chloroplast_stroma thylakoid chloroplast_envelope
Zm00001eb195160	C1	681	-1.30615	-1.09532	-0.282227	-0.190884	-0.354893	-0.587377	-0.00254731	-0.221103	-0.985248	-0.320294	No informative Uniref100 hit found E<10-10	NA	NA	UniRef100_B6T8F4 Ran-binding protein 1 n=1 Tax=Zea mays TaxID=4577 RepID=B6T8F4_MAIZE	4.6e-158	100	LOC_Os05g28290.1 protein|ranBP1 domain containing protein, expressed	6.97e-113	81.567	AT2G30060.1 | Symbols: no symbol available | no full name available | chr2:12827035-12828551 FORWARD LENGTH=217	2.94e-84	63.208	GO:0006913	nucleocytoplasmic_transport	GO:0005096	GTPase_activator_activity	GO:0005634 GO:0005643 GO:0005737 GO:0005777 GO:0005829	nucleus nuclear_pore cytoplasm peroxisome cytosol
Zm00001eb154130	C1	682	-1.1501	-0.719865	-0.0928525	-0.071773	-0.502842	-0.510151	-0.0035868	-0.0144924	-0.548317	-0.250824	No informative Uniref100 hit found E<10-10	NA	NA	No Uniref100 hit from species of interest E<10-10	NA	NA	LOC_Os12g02200.1 protein|CAMK_KIN1/SNF1/Nim1_like.6 - CAMK includes calcium/calmodulin depedent protein kinases, expressed	0	82.916	AT5G58380.1 | Symbols: PKS2, SNRK3.8, SIP1, CIPK10 | SNF1-RELATED PROTEIN KINASE 3.8, CBL-INTERACTING PROTEIN KINASE 10, SOS3-interacting protein 1 | chr5:23597092-23598531 REVERSE LENGTH=479	0	56.923	GO:0007165	signal_transduction	GO:0004674 GO:0005515	protein_serine/threonine_kinase_activity protein_binding	GO:0005634	nucleus
Zm00001eb317040	C1	683	-2.18117	-1.28355	-0.240584	-0.149219	-0.860144	-0.823753	-0.149295	-0.16268	-1.016	-0.663926	No informative Uniref100 hit found E<10-10	NA	NA	No Uniref100 hit from species of interest E<10-10	NA	NA	LOC_Os01g53040.1 protein|WRKY14, expressed	2.43e-96	60.383	AT3G58710.2 | Symbols: WRKY69, ATWRKY69 | WRKY DNA-binding protein 69, RABIDOPSIS THALIANA WRKY DNA-BINDING PROTEIN 69 | chr3:21715192-21716766 FORWARD LENGTH=271	7.97e-42	38.039	GO:0006355	regulation_of_DNA-templated_transcription	GO:0000976 GO:0003700	transcription_cis-regulatory_region_binding DNA-binding_transcription_factor_activity	GO:0005634	nucleus
Zm00001eb306930	C1	684	-1.74446	-1.45004	-0.264757	-0.218461	-0.649517	-0.614234	-0.19307	-0.242076	-0.781747	-0.509378	No informative Uniref100 hit found E<10-10	NA	NA	No Uniref100 hit from species of interest E<10-10	NA	NA	LOC_Os09g32080.1 protein|CHIT13 - Chitinase family protein precursor, expressed	0	86.196	AT1G05850.2 | Symbols: CTL1, HOT2, ERH1, ERH2, ATCTL1, ELP, ELP1, POM1 | CHITINASE-LIKE PROTEIN 1, POM-POM1, ECTOPIC ROOT HAIR 2, SENSITIVE TO HOT TEMPERATURES 2, ECTOPIC DEPOSITION OF LIGNIN IN PITH, ECTOPIC DEPOSITION OF LIGNIN IN PITH 1, ECTOPIC ROOT HAIR 1 | chr1:1766833-1768117 REVERSE LENGTH=321	5.75e-160	67.412	GO:0001708 GO:0006032 GO:0009408 GO:0009414 GO:0009651 GO:0009735 GO:0009809 GO:0009825 GO:0010053 GO:0010167 GO:0010337 GO:0016998 GO:0030244 GO:0043255	cell_fate_specification chitin_catabolic_process response_to_heat response_to_water_deprivation response_to_salt_stress response_to_cytokinin lignin_biosynthetic_process multidimensional_cell_growth root_epidermal_cell_differentiation response_to_nitrate regulation_of_salicylic_acid_metabolic_process cell_wall_macromolecule_catabolic_process cellulose_biosynthetic_process regulation_of_carbohydrate_biosynthetic_process	GO:0030247	polysaccharide_binding	GO:0005576 GO:0005794 GO:0048046	extracellular_region Golgi_apparatus apoplast
Zm00001eb323570	C1	685	-1.5449	-1.25572	-0.480739	-0.198725	-1.13489	-1.19076	-0.193322	-0.222503	-0.933554	-0.620877	No informative Uniref100 hit found E<10-10	NA	NA	No Uniref100 hit from species of interest E<10-10	NA	NA	LOC_Os09g02650.1 protein|kinesin motor domain containing protein, putative, expressed	0	89.922	AT5G47820.2 | Symbols: FRA1 | FRAGILE FIBER 1 | chr5:19366505-19372229 FORWARD LENGTH=1035	0	68.956	GO:0007052 GO:0009832 GO:0010215 GO:0030705 GO:0051231	mitotic_spindle_organization plant-type_cell_wall_biogenesis cellulose_microfibril_organization cytoskeleton-dependent_intracellular_transport spindle_elongation	GO:0003777 GO:0005515 GO:0008017 GO:0008574	microtubule_motor_activity protein_binding microtubule_binding plus-end-directed_microtubule_motor_activity	GO:0005634 GO:0005737 GO:0005875 GO:0055028	nucleus cytoplasm microtubule_associated_complex cortical_microtubule
Zm00001eb203110	C1	686	-1.99301	-1.8576	-0.5642	-0.187403	-0.898206	-1.36202	-0.150972	-0.360191	-0.626092	-0.807259	No informative Uniref100 hit found E<10-10	NA	NA	No Uniref100 hit from species of interest E<10-10	NA	NA	LOC_Os07g36390.1 protein|PPR repeat containing protein, expressed	0	87.46	AT5G42310.1 | Symbols: CRP1 | Chloroplast RNA Processing 1 | chr5:16915860-16918238 FORWARD LENGTH=709	0	54.992	GO:0006397 GO:0009658 GO:0010239	mRNA_processing chloroplast_organization chloroplast_mRNA_processing	GO:0003727 GO:0003729 GO:0005515	single-stranded_RNA_binding mRNA_binding protein_binding	GO:0005737 GO:0009507 GO:0009570 GO:0042644 GO:0042651	cytoplasm chloroplast chloroplast_stroma chloroplast_nucleoid thylakoid_membrane
Zm00001eb398410	C1	687	-1.10757	-0.313065	0.17704	0.290092	-0.0781285	-0.448695	0.63681	0.239499	-0.076362	0.138693	No informative Uniref100 hit found E<10-10	NA	NA	No Uniref100 hit from species of interest E<10-10	NA	NA	LOC_Os06g21120.1 protein|expressed protein	2e-87	60.764	No Araport 11 hit E<10-10	NA	NA
Zm00001eb406860	C1	688	-1.78314	-1.4085	-0.493968	-0.302116	-1.26472	-1.12746	-0.0697525	-0.396912	-0.639856	-0.547008	No informative Uniref100 hit found E<10-10	NA	NA	No Uniref100 hit from species of interest E<10-10	NA	NA	LOC_Os03g14980.1 protein|lissencephaly type-1-like homology motif, putative, expressed	0	91.813	AT1G80490.3 | Symbols: TPR1 | TOPLESS-related 1 | chr1:30261094-30266446 REVERSE LENGTH=1120	0	77.349	GO:0006355 GO:0010072	regulation_of_DNA-templated_transcription primary_shoot_apical_meristem_specification	GO:0005515	protein_binding	GO:0005737	cytoplasm
Zm00001eb421360	C1	689	-0.816154	-0.618488	-0.175023	-0.0564307	-0.386853	-0.541672	-0.0976966	-0.0168864	-0.447818	-0.0646935	No informative Uniref100 hit found E<10-10	NA	NA	No Uniref100 hit from species of interest E<10-10	NA	NA	LOC_Os03g27080.2 protein|calmodulin-binding transcription activator 2, putative, expressed	1.89e-107	75	AT5G09410.4 | Symbols: EICBP.B, CAMTA1 | calmodulin-binding transcription activator 1, ethylene induced calmodulin binding protein | chr5:2922692-2927291 FORWARD LENGTH=886	2.27e-65	45.299	GO:0006355 GO:0006357 GO:0009409 GO:0009414 GO:0009733 GO:0045893 GO:0050826	regulation_of_DNA-templated_transcription regulation_of_transcription_by_RNA_polymerase_II response_to_cold response_to_water_deprivation response_to_auxin positive_regulation_of_DNA-templated_transcription response_to_freezing	GO:0003677 GO:0003690 GO:0003712 GO:0005516	DNA_binding double-stranded_DNA_binding transcription_coregulator_activity calmodulin_binding	GO:0005634 GO:0005737	nucleus cytoplasm
Zm00001eb221410	C1	690	-1.70422	-1.22061	-0.240602	0.552576	-0.686168	-0.835732	-0.0910119	0.418341	-0.625922	-0.0321919	No informative Uniref100 hit found E<10-10	NA	NA	No Uniref100 hit from species of interest E<10-10	NA	NA	LOC_Os04g32580.1 protein|expressed protein	1.17e-166	61.72	AT5G13970.1 | Symbols: no symbol available | no full name available | chr5:4506383-4507804 REVERSE LENGTH=404	9.69e-32	33.067			GO:0003674	molecular_function	GO:0005634	nucleus
Zm00001eb257850	C1	691	-0.792099	-0.995452	-0.275389	-0.0698921	-0.307761	-0.626466	-0.216614	0.0567343	-0.247208	-0.16316	No informative Uniref100 hit found E<10-10	NA	NA	No Uniref100 hit from species of interest E<10-10	NA	NA	LOC_Os11g28104.1 protein|TKL_IRAK_DUF26-lf.4 - DUF26 kinases have homology to DUF26 containing loci, expressed	1.84e-80	70.881	AT1G70520.1 | Symbols: CRK2, ASG6 | cysteine-rich RLK (RECEPTOR-like protein kinase) 2, ALTERED SEED GERMINATION 6, CYSTEINE-RICH RLK2 | chr1:26584888-26587334 REVERSE LENGTH=649	2.79e-24	29.098	GO:0006468 GO:0010193 GO:0046777 GO:0052545 GO:0072593	protein_phosphorylation response_to_ozone protein_autophosphorylation callose_localization reactive_oxygen_species_metabolic_process	GO:0004672 GO:0004674 GO:0005515 GO:0016301	protein_kinase_activity protein_serine/threonine_kinase_activity protein_binding kinase_activity	GO:0005886 GO:0009506	plasma_membrane plasmodesma
Zm00001eb345040	C1	692	-1.92945	-1.24244	-0.384415	-0.33947	-0.473083	-0.900219	-0.318326	0.0855049	-1.09476	0.00120395	No informative Uniref100 hit found E<10-10	NA	NA	No Uniref100 hit from species of interest E<10-10	NA	NA	LOC_Os02g55320.1 protein|two-component response regulator, putative, expressed	0	69.175	AT2G25180.1 | Symbols: ARR12, AtARR12, RR12 | response regulator 12 | chr2:10724490-10726961 REVERSE LENGTH=596	5.87e-116	54.188	GO:0009414 GO:0009735 GO:0009736 GO:0010082 GO:0010380 GO:0010492 GO:0031537 GO:0048364 GO:0048367 GO:0071368 GO:0080022 GO:0080036 GO:0080113 GO:1990110	response_to_water_deprivation response_to_cytokinin cytokinin-activated_signaling_pathway regulation_of_root_meristem_growth regulation_of_chlorophyll_biosynthetic_process maintenance_of_shoot_apical_meristem_identity regulation_of_anthocyanin_metabolic_process root_development shoot_system_development cellular_response_to_cytokinin_stimulus primary_root_development regulation_of_cytokinin-activated_signaling_pathway regulation_of_seed_growth callus_formation	GO:0000156 GO:0003700	phosphorelay_response_regulator_activity DNA-binding_transcription_factor_activity	GO:0005634 GO:0005737	nucleus cytoplasm
Zm00001eb025700	C1	693	-1.80001	-1.46391	-0.207258	-0.149138	-0.768575	-0.812593	-0.341822	0.18595	-0.828177	-0.0911127	No informative Uniref100 hit found E<10-10	NA	NA	No Uniref100 hit from species of interest E<10-10	NA	NA	LOC_Os01g42690.1 protein|OsPOP2 - Putative Prolyl Oligopeptidase homologue, expressed	9.81e-149	84.874	AT5G20060.4 | Symbols: no symbol available | no full name available | chr5:6776800-6779447 FORWARD LENGTH=252	6.9e-120	62.151			GO:0016787	hydrolase_activity	GO:0005737 GO:0009536	cytoplasm plastid
Zm00001eb403410	C1	694	-2.47279	-1.70834	-0.437531	-0.358306	-0.415794	-0.459913	-0.384214	-0.0585556	-0.997038	-0.109281	No informative Uniref100 hit found E<10-10	NA	NA	No Uniref100 hit from species of interest E<10-10	NA	NA	LOC_Os10g04720.1 protein|TKL_IRAK_DUF26-la.5 - DUF26 kinases have homology to DUF26 containing loci, expressed	0	64.199	AT4G23180.1 | Symbols: CRK10, RLK4 | cysteine-rich RLK (RECEPTOR-like protein kinase) 10 | chr4:12138171-12140780 FORWARD LENGTH=669	3.32e-161	41.123	GO:0007165 GO:0009626 GO:0042742	signal_transduction plant-type_hypersensitive_response defense_response_to_bacterium	GO:0004674	protein_serine/threonine_kinase_activity	GO:0005829 GO:0005886	cytosol plasma_membrane
Zm00001eb344000	C1	695	-3.10705	-3.2861	-1.08513	-1.19371	-1.35919	-3.14529	-1.06223	0.573774	-1.76119	0.0590708	No informative Uniref100 hit found E<10-10	NA	NA	No Uniref100 hit from species of interest E<10-10	NA	NA	LOC_Os02g21925.1 protein|expressed protein	5.71e-50	58.788	AT1G23150.1 | Symbols: no symbol available | no full name available | chr1:8206948-8207461 FORWARD LENGTH=141	2.97e-23	46.552			GO:0003674	molecular_function	GO:0005575	cellular_component
Zm00001eb223200	C1	696	-0.228877	-0.367395	-0.194592	0.00364796	-0.05627	-0.252293	0.00030202	0.051603	-0.0948499	0.134672	UniRef100_Q9FRL3 Sugar transporter ERD6-like 6 n=3 Tax=Arabidopsis TaxID=3701 RepID=ERDL6_ARATH	0	62.705	UniRef100_A0A804QNH0 Major facilitator superfamily (MFS) profile domain-containing protein n=1 Tax=Zea mays TaxID=4577 RepID=A0A804QNH0_MAIZE	0	100	LOC_Os05g49270.1 protein|transporter family protein, putative, expressed	0	80.364	AT1G75220.1 | Symbols: ERDL6, AtERDL6 | ERD6-like 6 | chr1:28229412-28232606 REVERSE LENGTH=487	0	62.705	GO:0010030 GO:0042593 GO:0055085	positive_regulation_of_seed_germination glucose_homeostasis transmembrane_transport	GO:0015144 GO:0022857	carbohydrate_transmembrane_transporter_activity transmembrane_transporter_activity	GO:0000325 GO:0005739 GO:0005794 GO:0009705 GO:0016020	plant-type_vacuole mitochondrion Golgi_apparatus plant-type_vacuole_membrane membrane
Zm00001eb088080	C1	697	-1.69401	-2.3046	-0.368039	0.149525	-0.272848	-0.847958	0.148011	0.278425	-0.215316	0.520652	No informative Uniref100 hit found E<10-10	NA	NA	No Uniref100 hit from species of interest E<10-10	NA	NA	LOC_Os10g26670.1 protein|expressed protein	2.91e-54	44.226	No Araport 11 hit E<10-10	NA	NA
Zm00001eb146550	C1	698	-1.2228	-0.6624	-0.257697	-0.0578964	-0.205972	-0.423888	-0.0926771	0.0355222	-0.354257	0.183846	No informative Uniref100 hit found E<10-10	NA	NA	No Uniref100 hit from species of interest E<10-10	NA	NA	LOC_Os04g13210.1 protein|multidrug resistance-associated protein, putative, expressed	0	87.407	AT2G47800.1 | Symbols: ABCC4, ATMRP4, MRP4, EST3 | multidrug resistance-associated protein 4, ATP-binding cassette C4 | chr2:19574944-19580383 FORWARD LENGTH=1516	0	52.96	GO:0009414 GO:0009611 GO:0009624 GO:0010118 GO:0055085	response_to_water_deprivation response_to_wounding response_to_nematode stomatal_movement transmembrane_transport	GO:0008517 GO:0042626	folic_acid_transmembrane_transporter_activity ATPase-coupled_transmembrane_transporter_activity	GO:0000325 GO:0005773 GO:0005774 GO:0005794 GO:0005829 GO:0005886 GO:0009506 GO:0009507 GO:0016020	plant-type_vacuole vacuole vacuolar_membrane Golgi_apparatus cytosol plasma_membrane plasmodesma chloroplast membrane
Zm00001eb407520	C1	699	-0.352062	-0.668975	-0.120144	0.0324552	-0.074201	-0.498111	-0.0887206	0.0414505	-0.316486	-0.207868	No informative Uniref100 hit found E<10-10	NA	NA	No Uniref100 hit from species of interest E<10-10	NA	NA	LOC_Os01g27990.1 protein|NPL4, putative, expressed	0	82.367	AT2G47970.1 | Symbols: no symbol available | no full name available | chr2:19629525-19630973 FORWARD LENGTH=413	8.92e-163	58.134	GO:0006511	ubiquitin-dependent_protein_catabolic_process	GO:0031625 GO:0043130	ubiquitin_protein_ligase_binding ubiquitin_binding	GO:0005634 GO:0005829	nucleus cytosol
Zm00001eb309540	C1	700	-0.58302	-0.678068	-0.312987	-0.1781	0.00383859	-0.32409	-0.059688	0.0514506	-0.31805	-0.190708	No informative Uniref100 hit found E<10-10	NA	NA	No Uniref100 hit from species of interest E<10-10	NA	NA	LOC_Os12g06520.1 protein|bZIP transcription factor domain containing protein, expressed	3.77e-153	79.056	AT1G43700.1 | Symbols: SUE3, VIP1, AtVIP1 | VIRE2-interacting protein 1, sulphate utilization efficiency 3 | chr1:16484352-16486017 FORWARD LENGTH=341	1.05e-71	51.079	GO:0006355 GO:0006970 GO:0007231 GO:0009294 GO:0009652 GO:0009970 GO:0045596 GO:0051170 GO:1902358	regulation_of_DNA-templated_transcription response_to_osmotic_stress osmosensory_signaling_pathway DNA-mediated_transformation thigmotropism cellular_response_to_sulfate_starvation negative_regulation_of_cell_differentiation import_into_nucleus sulfate_transmembrane_transport	GO:0000976 GO:0003676 GO:0003682 GO:0003700 GO:0005515 GO:0043565 GO:0051019	transcription_cis-regulatory_region_binding nucleic_acid_binding chromatin_binding DNA-binding_transcription_factor_activity protein_binding sequence-specific_DNA_binding mitogen-activated_protein_kinase_binding	GO:0005634 GO:0005829	nucleus cytosol
Zm00001eb430750	C1	701	-0.54962	-0.437923	-0.211336	-0.15644	-0.211275	-0.469575	-0.151802	0.00546967	-0.296673	-0.255669	No informative Uniref100 hit found E<10-10	NA	NA	No Uniref100 hit from species of interest E<10-10	NA	NA	LOC_Os09g13870.2 protein|lipid phosphatase protein, putative, expressed	0	77.059	AT1G15080.1 | Symbols: ATPAP2, LPP2, ATLPP2 | PHOSPHATIDIC ACID PHOSPHATASE 2, LIPID PHOSPHATE PHOSPHATASE 2, lipid phosphate phosphatase 2 | chr1:5188080-5189476 FORWARD LENGTH=290	4.61e-131	59.688	GO:0006644 GO:0009738 GO:0046839	phospholipid_metabolic_process abscisic_acid-activated_signaling_pathway phospholipid_dephosphorylation	GO:0003993 GO:0008195	acid_phosphatase_activity phosphatidate_phosphatase_activity	GO:0005737 GO:0016020	cytoplasm membrane
Zm00001eb239740	C1	702	-1.42935	-0.689371	-0.148824	-0.0290026	-0.112382	-0.721813	-0.014327	0.0840066	-0.528876	-0.227973	No informative Uniref100 hit found E<10-10	NA	NA	No Uniref100 hit from species of interest E<10-10	NA	NA	LOC_Os04g52361.1 protein|ribosomal protein S17, putative, expressed	1.12e-111	95.652	AT5G23740.1 | Symbols: RPS11-BETA | ribosomal protein S11-beta | chr5:8008251-8009330 REVERSE LENGTH=159	1.89e-98	91.72	GO:0006412	translation	GO:0003729 GO:0003735	mRNA_binding structural_constituent_of_ribosome	GO:0005737 GO:0009536 GO:0022627	cytoplasm plastid cytosolic_small_ribosomal_subunit
Zm00001eb051500	C1	703	-2.15184	-1.25317	-0.970051	-0.595005	-0.778035	-1.73136	-0.305328	-0.169392	-1.08895	-0.94673	No informative Uniref100 hit found E<10-10	NA	NA	No Uniref100 hit from species of interest E<10-10	NA	NA	LOC_Os02g13220.1 protein|F-box family protein, putative, expressed	2e-170	66.887	AT4G22030.1 | Symbols: AtFDB27 | F-Box/DUF295 Brassiceae-specific 27 | chr4:11672396-11673652 FORWARD LENGTH=418	1.14e-99	44.759			GO:0003674	molecular_function	GO:0009507	chloroplast
Zm00001eb099580	C1	704	-0.706412	-0.557204	-0.270814	-0.151313	-0.159692	-0.732063	-0.0384885	-0.0259695	-0.443033	-0.323761	No informative Uniref100 hit found E<10-10	NA	NA	No Uniref100 hit from species of interest E<10-10	NA	NA	LOC_Os03g41460.1 protein|CAMK_CAMK_like.20 - CAMK includes calcium/calmodulin depedent protein kinases, expressed	0	93.407	AT4G33950.1 | Symbols: SNRK2.6, SRK2E, ATOST1, P44, SNRK2-6, OST1 | SNF1-RELATED PROTEIN KINASE 2.6, OPEN STOMATA 1, SUCROSE NONFERMENTING 1-RELATED PROTEIN KINASE 2-6 | chr4:16272364-16274657 FORWARD LENGTH=362	0	80.055	GO:0005985 GO:0006636 GO:0006970 GO:0009414 GO:0009651 GO:0009737 GO:0009738 GO:0009789 GO:0010118 GO:0010119 GO:0019432 GO:0042742 GO:0046777 GO:0048366 GO:0071244 GO:0071485 GO:0090333 GO:1902456 GO:2000377	sucrose_metabolic_process unsaturated_fatty_acid_biosynthetic_process response_to_osmotic_stress response_to_water_deprivation response_to_salt_stress response_to_abscisic_acid abscisic_acid-activated_signaling_pathway positive_regulation_of_abscisic_acid-activated_signaling_pathway stomatal_movement regulation_of_stomatal_movement triglyceride_biosynthetic_process defense_response_to_bacterium protein_autophosphorylation leaf_development cellular_response_to_carbon_dioxide cellular_response_to_absence_of_light regulation_of_stomatal_closure regulation_of_stomatal_opening regulation_of_reactive_oxygen_species_metabolic_process	GO:0004672 GO:0004674 GO:0005515 GO:0009931 GO:0016301 GO:0042802	protein_kinase_activity protein_serine/threonine_kinase_activity protein_binding calcium-dependent_protein_serine/threonine_kinase_activity kinase_activity identical_protein_binding	GO:0005634 GO:0005737 GO:0005886	nucleus cytoplasm plasma_membrane
Zm00001eb156380	C1	705	-1.08202	-0.569713	-0.448126	-0.272443	-0.281741	-1.02449	-0.0740373	0.00307502	-0.871439	-0.572814	No informative Uniref100 hit found E<10-10	NA	NA	No Uniref100 hit from species of interest E<10-10	NA	NA	LOC_Os09g24650.2 protein|zinc finger, C3HC4 type, putative, expressed	2.47e-155	87.814	AT3G47550.6 | Symbols: no symbol available | no full name available | chr3:17523841-17525278 FORWARD LENGTH=288	1.2e-94	58.803	GO:0016567	protein_ubiquitination	GO:0004842	ubiquitin-protein_transferase_activity	GO:0005634 GO:0005737 GO:0016020	nucleus cytoplasm membrane
Zm00001eb422700	C1	706	-2.59764	-1.15683	-0.545443	-0.16022	-0.806916	-1.41679	-0.486423	-0.300121	-1.38182	-0.91444	UniRef100_A0A193AUF6 Gallate 1-beta-glucosyltransferase 84A23 n=1 Tax=Punica granatum TaxID=22663 RepID=GGT23_PUNGR	1.41e-101	39.744	UniRef100_A0A1D6NFB5 Glycosyltransferase n=2 Tax=Zea mays TaxID=4577 RepID=A0A1D6NFB5_MAIZE	0	100	LOC_Os01g49230.1 protein|limonoid UDP-glucosyltransferase, putative, expressed	1.11e-167	63.35	AT4G15480.1 | Symbols: UGT84A1 | | chr4:8849000-8850472 REVERSE LENGTH=490	2.97e-101	37.474	GO:0010224	response_to_UV-B	GO:0016757 GO:0035251 GO:0050284 GO:0080043 GO:0080044	glycosyltransferase_activity UDP-glucosyltransferase_activity sinapate_1-glucosyltransferase_activity quercetin_3-O-glucosyltransferase_activity quercetin_7-O-glucosyltransferase_activity	GO:0005737	cytoplasm
Zm00001eb256880	C1	707	-1.2344	-0.755863	-0.517255	-0.265744	-0.536391	-0.952383	-0.273512	-0.20132	-0.87828	-0.552728	No informative Uniref100 hit found E<10-10	NA	NA	No Uniref100 hit from species of interest E<10-10	NA	NA	No osa1_r7 hit E<10-10	NA	NA	No Araport 11 hit E<10-10	NA	NA
Zm00001eb393970	C1	708	-1.10765	-1.43943	-0.23091	-0.0958656	-0.795435	-1.78203	0.142241	0.0819643	-1.45243	-0.494265	No informative Uniref100 hit found E<10-10	NA	NA	No Uniref100 hit from species of interest E<10-10	NA	NA	LOC_Os02g53790.1 protein|adenylate kinase, putative, expressed	5.72e-141	90.61	AT5G26667.4 | Symbols: PYR6 | | chr5:9276659-9278091 FORWARD LENGTH=202	9.91e-111	80.105	GO:0006221 GO:0006225 GO:0009173 GO:0046050 GO:0046705	pyrimidine_nucleotide_biosynthetic_process UDP_biosynthetic_process pyrimidine_ribonucleoside_monophosphate_metabolic_process UMP_catabolic_process CDP_biosynthetic_process	GO:0004127 GO:0005524 GO:0009041 GO:0033862	(d)CMP_kinase_activity ATP_binding UMP/dUMP_kinase_activity UMP_kinase_activity	GO:0005634 GO:0005737 GO:0005829 GO:0009536	nucleus cytoplasm cytosol plastid
Zm00001eb359620	C1	709	-0.253718	-0.266271	-0.0829558	-0.113614	-0.116631	-0.470413	0.0817335	-0.0022084	-0.430242	-0.183674	No informative Uniref100 hit found E<10-10	NA	NA	No Uniref100 hit from species of interest E<10-10	NA	NA	LOC_Os10g39860.2 protein|expressed protein	6.55e-81	83.206	AT5G03455.1 | Symbols: ACR2, AtACR2, CDC25, ARATH;CDC25 | ARSENATE REDUCTASE 2 | chr5:862592-863949 FORWARD LENGTH=146	3.66e-62	64.122	GO:0006468 GO:0046685	protein_phosphorylation response_to_arsenic-containing_substance	GO:0004725 GO:0005515 GO:0030611	protein_tyrosine_phosphatase_activity protein_binding arsenate_reductase_activity	GO:0005634 GO:0005737 GO:0005739 GO:0009507	nucleus cytoplasm mitochondrion chloroplast
Zm00001eb406830	C1	710	-1.23693	-0.808706	-0.123204	0.307804	-0.572186	-1.03723	-0.0865381	-0.404401	-0.451794	-0.655988	No informative Uniref100 hit found E<10-10	NA	NA	No Uniref100 hit from species of interest E<10-10	NA	NA	LOC_Os01g47370.1 protein|MYB family transcription factor, putative, expressed	1e-41	77.922	AT1G75250.1 | Symbols: ATRL6, RSM3, RL6 | RADIALIS-LIKE SANT/MYB 3, RAD-like 6 | chr1:28245073-28245453 REVERSE LENGTH=126	4.89e-26	56.098	GO:0006355	regulation_of_DNA-templated_transcription	GO:0003700	DNA-binding_transcription_factor_activity	GO:0005634	nucleus
Zm00001eb297490	C1	711	-1.44252	-1.20083	-0.530152	-0.0954593	-0.764769	-1.26422	-0.214369	-0.250019	-0.715806	-0.860567	No informative Uniref100 hit found E<10-10	NA	NA	No Uniref100 hit from species of interest E<10-10	NA	NA	LOC_Os11g05556.1 protein|signal recognition particle 54 kDa protein, putative, expressed	0	85.51	AT5G03940.1 | Symbols: SRP54CP, 54CP, FFC, CPSRP54 | 54 CHLOROPLAST PROTEIN, chloroplast signal recognition particle 54 kDa subunit, SIGNAL RECOGNITION PARTICLE 54 KDA SUBUNIT CHLOROPLAST PROTEIN, FIFTY-FOUR CHLOROPLAST HOMOLOGUE | chr5:1060265-1063257 REVERSE LENGTH=564	0	73.346	GO:0006614 GO:0045038	SRP-dependent_cotranslational_protein_targeting_to_membrane protein_import_into_chloroplast_thylakoid_membrane	GO:0003924 GO:0005048 GO:0005515 GO:0008312 GO:0016887	GTPase_activity signal_sequence_binding protein_binding 7S_RNA_binding ATP_hydrolysis_activity	GO:0005886 GO:0009507 GO:0009570 GO:0080085	plasma_membrane chloroplast chloroplast_stroma signal_recognition_particle,_chloroplast_targeting
Zm00001eb420810	C1	712	-1.56636	-1.51172	-0.120811	0.181312	-0.325306	-1.65152	0.182846	0.043585	-0.420927	-1.04278	No informative Uniref100 hit found E<10-10	NA	NA	No Uniref100 hit from species of interest E<10-10	NA	NA	LOC_Os10g12354.1 protein|endonuclease, putative, expressed	4.04e-16	37.302	AT1G53250.1 | Symbols: no symbol available | no full name available | chr1:19857468-19859156 FORWARD LENGTH=371	2.96e-39	38.636	GO:0008150	biological_process	GO:0003677	DNA_binding	GO:0005575	cellular_component
Zm00001eb388240	C1	713	-1.9089	-1.34017	-0.405646	-0.160997	-0.851918	-1.91675	0.338372	-0.172108	-1.08565	-1.30876	No informative Uniref100 hit found E<10-10	NA	NA	No Uniref100 hit from species of interest E<10-10	NA	NA	LOC_Os04g25560.1 protein|OsSCP23 - Putative Serine Carboxypeptidase homologue, expressed	0	78.674	AT4G12910.1 | Symbols: scpl20 | serine carboxypeptidase-like 20 | chr4:7550576-7553051 REVERSE LENGTH=497	3.23e-146	55.301	GO:0019748	secondary_metabolic_process	GO:0016747	acyltransferase_activity,_transferring_groups_other_than_amino-acyl_groups	GO:0000325 GO:0005576 GO:0005777	plant-type_vacuole extracellular_region peroxisome
Zm00001eb352550	C1	714	-1.89721	-1.14272	-0.430322	-0.169803	-0.433506	-0.800318	-0.0862662	-0.42084	-0.881846	-1.12677	No informative Uniref100 hit found E<10-10	NA	NA	No Uniref100 hit from species of interest E<10-10	NA	NA	LOC_Os06g41020.1 protein|DUF1680 domain containing protein, putative, expressed	0	74.221	AT5G12950.1 | Symbols: no symbol available | no full name available | chr5:4093117-4096806 FORWARD LENGTH=861	0	60.1	GO:0005975	carbohydrate_metabolic_process	GO:0102478	beta-L-arabinofuranosidase_activity	GO:0000325 GO:0005576	plant-type_vacuole extracellular_region
Zm00001eb012440	C1	715	-1.68826	-1.32078	-0.504773	0.0760122	-0.636488	-0.802045	0.188923	-0.203956	-0.789669	-0.83641	No informative Uniref100 hit found E<10-10	NA	NA	No Uniref100 hit from species of interest E<10-10	NA	NA	LOC_Os05g41670.1 protein|ICE-like protease p20 domain containing protein, putative, expressed	0	76.334	AT1G79330.1 | Symbols: AMC6, MC5, MCP2b, ATMCP2b, ATMC5 | metacaspase 5, metacaspase 2b | chr1:29838722-29840137 FORWARD LENGTH=410	1.46e-166	58.005	GO:0006508 GO:0043068	proteolysis positive_regulation_of_programmed_cell_death	GO:0004197	cysteine-type_endopeptidase_activity	GO:0005634 GO:0005737 GO:0005829 GO:0009507	nucleus cytoplasm cytosol chloroplast
Zm00001eb283230	C1	716	-2.76575	-2.54111	-0.194613	0.0423119	-0.136406	-1.06445	0.0280661	0.00802728	-1.04123	-1.44875	No informative Uniref100 hit found E<10-10	NA	NA	No Uniref100 hit from species of interest E<10-10	NA	NA	LOC_Os03g16860.1 protein|DnaK family protein, putative, expressed	0	94.009	AT3G12580.1 | Symbols: HSP70, ATHSP70, HSC70-4 | ARABIDOPSIS HEAT SHOCK PROTEIN 70, heat shock protein 70 | chr3:3991487-3993689 REVERSE LENGTH=650	0	90.476	GO:0006457 GO:0009266 GO:0009408 GO:0009615 GO:0009617 GO:0016567 GO:0042026 GO:0051085	protein_folding response_to_temperature_stimulus response_to_heat response_to_virus response_to_bacterium protein_ubiquitination protein_refolding chaperone_cofactor-dependent_protein_refolding	GO:0005515 GO:0005524 GO:0016887 GO:0031072 GO:0031625 GO:0044183	protein_binding ATP_binding ATP_hydrolysis_activity heat_shock_protein_binding ubiquitin_protein_ligase_binding protein_folding_chaperone	GO:0000325 GO:0005737 GO:0005739 GO:0005794 GO:0005829 GO:0005886 GO:0009505 GO:0009507 GO:0010494	plant-type_vacuole cytoplasm mitochondrion Golgi_apparatus cytosol plasma_membrane plant-type_cell_wall chloroplast cytoplasmic_stress_granule
Zm00001eb017600	C1	717	-0.484856	-0.616963	-0.178349	0.061906	-0.210236	-0.289648	0.0270135	-0.0303355	-0.211698	-0.500326	No informative Uniref100 hit found E<10-10	NA	NA	No Uniref100 hit from species of interest E<10-10	NA	NA	LOC_Os03g09250.1 protein|inositol-3-phosphate synthase, putative, expressed	1.02e-35	95.082	AT2G22240.2 | Symbols: MIPS2, ATIPS2, ATMIPS2 | myo-inositol-1-phosphate synthase 2, INOSITOL 3-PHOSPHATE SYNTHASE 2, MYO-INOSITOL-1-PHOSTPATE SYNTHASE 2 | chr2:9451901-9453375 REVERSE LENGTH=380	1.73e-34	90.164	GO:0006021 GO:0009733 GO:0009793 GO:0010264 GO:0016036 GO:0042742 GO:0050832 GO:0051607	inositol_biosynthetic_process response_to_auxin embryo_development_ending_in_seed_dormancy myo-inositol_hexakisphosphate_biosynthetic_process cellular_response_to_phosphate_starvation defense_response_to_bacterium defense_response_to_fungus defense_response_to_virus	GO:0004512 GO:0005515	inositol-3-phosphate_synthase_activity protein_binding	GO:0005737	cytoplasm
Zm00001eb398010	C1	718	-0.867543	-0.597586	-0.226691	-0.0774826	-0.230034	-0.533955	0.0831894	0.219928	-0.298804	-0.383601	No informative Uniref100 hit found E<10-10	NA	NA	No Uniref100 hit from species of interest E<10-10	NA	NA	LOC_Os02g29960.1 protein|cytochrome P450, putative, expressed	0	65.143	AT5G07990.1 | Symbols: CYP75B1, TT7, D501 | TRANSPARENT TESTA 7, CYTOCHROME P450 75B1 | chr5:2560437-2562859 FORWARD LENGTH=513	2.62e-137	41.255	GO:0009411 GO:0009733 GO:0009813	response_to_UV response_to_auxin flavonoid_biosynthetic_process	GO:0016709 GO:0016711	oxidoreductase_activity,_acting_on_paired_donors,_with_incorporation_or_reduction_of_molecular_oxygen,_NAD(P)H_as_one_donor,_and_incorporation_of_one_atom_of_oxygen flavonoid_3'-monooxygenase_activity	GO:0005576 GO:0016020	extracellular_region membrane
Zm00001eb311950	C1	719	-1.61982	-1.31916	-0.335167	-0.364593	-0.525751	-0.912239	-0.310601	-0.263505	-0.732245	-0.845571	No informative Uniref100 hit found E<10-10	NA	NA	No Uniref100 hit from species of interest E<10-10	NA	NA	LOC_Os03g15770.2 protein|tyrosine protein kinase domain containing protein, putative, expressed	4.76e-39	76.531	AT3G09010.1 | Symbols: no symbol available | no full name available | chr3:2750285-2752086 FORWARD LENGTH=393	5.41e-26	60.759	GO:0016310	phosphorylation	GO:0004674	protein_serine/threonine_kinase_activity	GO:0005634 GO:0005737	nucleus cytoplasm
Zm00001eb113350	C1	720	-2.39482	-1.51657	-0.373761	-0.460181	-0.916492	-1.21443	-0.306636	-0.234855	-0.935933	-0.811458	No informative Uniref100 hit found E<10-10	NA	NA	No Uniref100 hit from species of interest E<10-10	NA	NA	LOC_Os09g23300.1 protein|integral membrane protein, putative, expressed	2.55e-156	88.43	AT2G01770.1 | Symbols: VIT1, ATVIT1 | vacuolar iron transporter 1 | chr2:334775-336425 REVERSE LENGTH=250	1.52e-123	67.068	GO:0006879 GO:0030026 GO:0060586	intracellular_iron_ion_homeostasis intracellular_manganese_ion_homeostasis multicellular_organismal-level_iron_ion_homeostasis	GO:0005381 GO:0005384	iron_ion_transmembrane_transporter_activity manganese_ion_transmembrane_transporter_activity	GO:0005774	vacuolar_membrane
Zm00001eb062140	C1	721	-0.91221	-0.909662	-0.225237	-0.236887	-0.306555	-0.678354	-0.0925634	-0.0785926	-0.367214	-0.248512	UniRef100_Q9FZ87 Indole-3-acetic acid-amido synthetase GH3.17 n=5 Tax=Arabidopsis TaxID=3701 RepID=GH317_ARATH	0	63.248	UniRef100_A0A804MUX8 Indole-3-acetic acid-amido synthetase GH3.17 n=2 Tax=Zea mays TaxID=4577 RepID=A0A804MUX8_MAIZE	0	100	LOC_Os01g57610.1 protein|OsGH3.1 - Probable indole-3-acetic acid-amido synthetase, expressed	0	59.823	AT1G28130.1 | Symbols: VAS2, GH3.17 | Gretchen Hagen 3.17 | chr1:9825431-9827883 FORWARD LENGTH=609	0	63.248	GO:0009733 GO:0140964	response_to_auxin intracellular_auxin_homeostasis	GO:0010279 GO:0016881	indole-3-acetic_acid_amido_synthetase_activity acid-amino_acid_ligase_activity	GO:0005634 GO:0005737	nucleus cytoplasm
Zm00001eb320270	C1	722	-1.75799	-1.23101	-0.32267	-0.370616	-0.522502	-0.804824	-0.163903	-0.0588824	-0.786151	-0.428239	No informative Uniref100 hit found E<10-10	NA	NA	No Uniref100 hit from species of interest E<10-10	NA	NA	LOC_Os04g34620.1 protein|expressed protein	0	89.706	AT1G43580.1 | Symbols: no symbol available | no full name available | chr1:16410673-16412612 REVERSE LENGTH=421	0	63.183	GO:0046513	ceramide_biosynthetic_process	GO:0033188 GO:0047493	sphingomyelin_synthase_activity ceramide_cholinephosphotransferase_activity	GO:0000139 GO:0005739 GO:0005789 GO:0005886 GO:0009506	Golgi_membrane mitochondrion endoplasmic_reticulum_membrane plasma_membrane plasmodesma
Zm00001eb063160	C1	723	-2.70142	-2.2506	-0.826183	-0.887194	-0.917183	-1.34639	-0.468041	-0.225588	-1.14223	-0.924735	No informative Uniref100 hit found E<10-10	NA	NA	No Uniref100 hit from species of interest E<10-10	NA	NA	LOC_Os09g38740.1 protein|expressed protein	2.71e-36	94.915	AT4G00585.1 | Symbols: no symbol available | no full name available | chr4:251157-252284 REVERSE LENGTH=88	3.88e-29	82.456	GO:0009853	photorespiration	GO:0003674	molecular_function	GO:0031966 GO:0045271	mitochondrial_membrane respiratory_chain_complex_I
Zm00001eb023810	C1	724	-1.14897	-0.886219	-0.16068	-0.230928	-0.345848	-0.70167	-0.0916197	-0.028127	-0.460706	-0.444713	No informative Uniref100 hit found E<10-10	NA	NA	No Uniref100 hit from species of interest E<10-10	NA	NA	LOC_Os03g61110.1 protein|RNA-binding motif protein, putative, expressed	1.12e-138	74.324	AT3G47120.1 | Symbols: GDS1 | "growth, development and splicing 1" | chr3:17351334-17352769 REVERSE LENGTH=352	1.05e-113	72.093	GO:0000398	mRNA_splicing,_via_spliceosome	GO:0000976 GO:0005515	transcription_cis-regulatory_region_binding protein_binding	GO:0005634 GO:0005686 GO:0005737 GO:0016607 GO:0071011	nucleus U2_snRNP cytoplasm nuclear_speck precatalytic_spliceosome
Zm00001eb146750	C1	725	-2.95858	-2.04862	-0.652828	-0.621856	-1.10856	-1.38163	-0.392046	-0.375689	-1.0797	-1.11631	No informative Uniref100 hit found E<10-10	NA	NA	No Uniref100 hit from species of interest E<10-10	NA	NA	LOC_Os10g41410.2 protein|nucleoside diphosphate kinase, putative, expressed	1.07e-82	83.969	AT4G09320.1 | Symbols: ATNDK1, NDPK1, NDK1 | nucleoside diphosphate kinase 1 | chr4:5923484-5924366 FORWARD LENGTH=149	1.44e-79	82.443	GO:0006183 GO:0006228 GO:0006241 GO:0070301	GTP_biosynthetic_process UTP_biosynthetic_process CTP_biosynthetic_process cellular_response_to_hydrogen_peroxide	GO:0004550 GO:0005515	nucleoside_diphosphate_kinase_activity protein_binding	GO:0000325 GO:0005737 GO:0005777 GO:0005829 GO:0005886 GO:0009506 GO:0009507 GO:0048046	plant-type_vacuole cytoplasm peroxisome cytosol plasma_membrane plasmodesma chloroplast apoplast
Zm00001eb042710	C1	726	-1.81465	-1.14333	-0.259957	-0.217478	-0.755142	-0.958636	-0.153038	0.020619	-0.530879	-1.04674	No informative Uniref100 hit found E<10-10	NA	NA	No Uniref100 hit from species of interest E<10-10	NA	NA	LOC_Os11g05730.1 protein|histone H3, putative, expressed	2.42e-94	98.529	AT5G65360.1 | Symbols: H3.1, HTR1 | histone 3.1 | chr5:26120099-26120509 REVERSE LENGTH=136	2.86e-94	98.529			GO:0005515 GO:0030527 GO:0046982	protein_binding structural_constituent_of_chromatin protein_heterodimerization_activity	GO:0005634 GO:0009536 GO:0010369	nucleus plastid chromocenter
Zm00001eb207310	C1	727	-0.947151	-0.81032	-0.224063	-0.264975	-0.502278	-0.895701	-0.272289	-0.102322	-0.334774	-0.33775	No informative Uniref100 hit found E<10-10	NA	NA	UniRef100_A0A804LX36 FeS cluster biogenesis domain-containing protein n=1 Tax=Zea mays TaxID=4577 RepID=A0A804LX36_MAIZE	4.64e-101	100	LOC_Os08g28230.1 protein|IscA-like iron-sulfur assembly protein, mitochondrial precursor, putative, expressed	1.76e-65	66.879	AT5G03905.1 | Symbols: no symbol available | no full name available | chr5:1052728-1054041 FORWARD LENGTH=158	3.32e-52	50.955	GO:0016226	iron-sulfur_cluster_assembly	GO:0005506 GO:0051537 GO:0051539	iron_ion_binding 2_iron,_2_sulfur_cluster_binding 4_iron,_4_sulfur_cluster_binding	GO:0005739	mitochondrion
Zm00001eb098400	C1	728	-2.88764	-1.29976	0.376432	0.142603	-0.621427	-1.65297	-0.191053	0.438376	-0.815889	-1.20324	No informative Uniref100 hit found E<10-10	NA	NA	No Uniref100 hit from species of interest E<10-10	NA	NA	LOC_Os02g07230.1 protein|porphobilinogen deaminase, chloroplast precursor, putative, expressed	2.05e-171	91.519	AT5G08280.1 | Symbols: HEMC, RUG1 | RUGOSA 1, hydroxymethylbilane synthase | chr5:2663763-2665596 REVERSE LENGTH=382	8.11e-136	72.453	GO:0006779 GO:0006783 GO:0015995 GO:1900865	porphyrin-containing_compound_biosynthetic_process heme_biosynthetic_process chlorophyll_biosynthetic_process chloroplast_RNA_modification	GO:0004418 GO:0005515	hydroxymethylbilane_synthase_activity protein_binding	GO:0005737 GO:0005886 GO:0009507 GO:0009570 GO:0009941 GO:0048046	cytoplasm plasma_membrane chloroplast chloroplast_stroma chloroplast_envelope apoplast
Zm00001eb094890	C1	729	-4.25658	-3.25756	-0.14063	-0.456224	-1.05042	-1.77445	-0.336583	0.0255964	-0.957782	-1.10335	No informative Uniref100 hit found E<10-10	NA	NA	No Uniref100 hit from species of interest E<10-10	NA	NA	LOC_Os09g17730.1 protein|proton pump interactor, putative, expressed	0	69.268	AT4G27500.1 | Symbols: PPI1 | proton pump interactor 1 | chr4:13743614-13745900 FORWARD LENGTH=612	3.33e-122	43.811	GO:0010155	regulation_of_proton_transport	GO:0003729 GO:0005515	mRNA_binding protein_binding	GO:0005634 GO:0005737 GO:0005783 GO:0005789 GO:0005829 GO:0005886 GO:0009506 GO:0010494	nucleus cytoplasm endoplasmic_reticulum endoplasmic_reticulum_membrane cytosol plasma_membrane plasmodesma cytoplasmic_stress_granule
Zm00001eb010140	C1	730	-1.43703	-1.32115	0.395702	0.137199	-0.417845	-1.48937	0.191501	0.402969	-0.384625	-0.473007	No informative Uniref100 hit found E<10-10	NA	NA	No Uniref100 hit from species of interest E<10-10	NA	NA	LOC_Os07g12900.1 protein|cadmium/zinc-transporting ATPase, putative, expressed	0	71.534	AT4G30110.2 | Symbols: ATHMA2, HMA2 | heavy metal atpase 2, ARABIDOPSIS HEAVY METAL ATPASE 2 | chr4:14720253-14724577 REVERSE LENGTH=951	0	47.066	GO:0006882 GO:0055085	intracellular_zinc_ion_homeostasis transmembrane_transport	GO:0008551 GO:0015434 GO:0016463 GO:0016887 GO:0022857	P-type_cadmium_transporter_activity ABC-type_cadmium_transporter_activity P-type_zinc_transporter_activity ATP_hydrolysis_activity transmembrane_transporter_activity	GO:0005886 GO:0016020	plasma_membrane membrane
Zm00001eb233440	C1	731	-0.536104	-0.657846	0.180387	-0.0750401	-0.194493	-0.336287	-0.0704566	0.0413411	-0.0965713	-0.319087	UniRef100_Q9ZT92 RNA demethylase ALKBH10B n=2 Tax=Arabidopsis TaxID=3701 RepID=AK10B_ARATH	2.08e-46	29.841	UniRef100_A0A804LGV0 Hydroxyproline-rich glycoprotein family protein n=1 Tax=Zea mays TaxID=4577 RepID=A0A804LGV0_MAIZE	0	100	LOC_Os03g13560.1 protein|hydroxyproline-rich glycoprotein family protein, putative, expressed	0	65.653	AT1G14710.2 | Symbols: no symbol available | no full name available | chr1:5062168-5064697 REVERSE LENGTH=601	4.47e-117	38.621	GO:0006402	mRNA_catabolic_process	GO:0003729 GO:0032451	mRNA_binding demethylase_activity	GO:0005634	nucleus
Zm00001eb185950	C1	732	-1.47706	-1.40896	0.135272	-0.238813	-0.555563	-1.02275	-0.0149532	0.0287306	-0.255883	-0.446638	No informative Uniref100 hit found E<10-10	NA	NA	No Uniref100 hit from species of interest E<10-10	NA	NA	LOC_Os02g07900.1 protein|ANTH/ENTH domain containing protein, putative, expressed	0	69.521	AT5G57200.1 | Symbols: PICALM2a | | chr5:23177696-23180601 FORWARD LENGTH=591	0	56.027	GO:0006900 GO:0072583	vesicle_budding_from_membrane clathrin-dependent_endocytosis	GO:0000149 GO:0005545 GO:0005546 GO:0032050	SNARE_binding 1-phosphatidylinositol_binding phosphatidylinositol-4,5-bisphosphate_binding clathrin_heavy_chain_binding	GO:0005634 GO:0005905 GO:0009536 GO:0030136	nucleus clathrin-coated_pit plastid clathrin-coated_vesicle
Zm00001eb179090	C1	733	-0.883422	-0.831589	-0.0129718	0.0010604	-0.0753838	-0.408775	-0.0174898	0.00114104	-0.335937	-0.224503	No informative Uniref100 hit found E<10-10	NA	NA	No Uniref100 hit from species of interest E<10-10	NA	NA	LOC_Os02g42940.1 protein|MSP domain containing protein, expressed	6.21e-114	70.222	AT2G45140.2 | Symbols: PVA12 | plant VAP homolog 12 | chr2:18611029-18612971 FORWARD LENGTH=222	1.16e-72	54.505	GO:0006605 GO:0061817 GO:0090158	protein_targeting endoplasmic_reticulum-plasma_membrane_tethering endoplasmic_reticulum_membrane_organization	GO:0005515 GO:0043495	protein_binding protein-membrane_adaptor_activity	GO:0005783 GO:0005789 GO:0005829 GO:0005886	endoplasmic_reticulum endoplasmic_reticulum_membrane cytosol plasma_membrane
Zm00001eb041630	C1	734	-1.98898	-1.59543	-0.40324	-0.459716	-0.844606	-1.27265	-0.462767	-0.320604	-1.18576	-1.11149	No informative Uniref100 hit found E<10-10	NA	NA	No Uniref100 hit from species of interest E<10-10	NA	NA	LOC_Os08g32630.5 protein|FAD dependent oxidoreductase, putative, expressed	5.8e-177	88.93	AT2G32640.1 | Symbols: LCYB | lycopene beta-cylcase | chr2:13847197-13850811 REVERSE LENGTH=585	5.81e-137	71.161			GO:0003674	molecular_function	GO:0009507	chloroplast
Zm00001eb312080	C1	735	-1.89641	-1.71384	0.238431	-0.226777	-0.287024	-0.834729	-0.228743	-0.124743	-0.530971	-0.742753	No informative Uniref100 hit found E<10-10	NA	NA	No Uniref100 hit from species of interest E<10-10	NA	NA	LOC_Os08g31200.1 protein|cytokinin-O-glucosyltransferase 2, putative, expressed	0	72.51	AT1G22360.1 | Symbols: UGT85A2, AtUGT85A2 | UDP-glucosyl transferase 85A2 | chr1:7895068-7897527 REVERSE LENGTH=481	0	53.32			GO:0015020 GO:0016757 GO:0080043 GO:0080044	glucuronosyltransferase_activity glycosyltransferase_activity quercetin_3-O-glucosyltransferase_activity quercetin_7-O-glucosyltransferase_activity	GO:0005634 GO:0005737 GO:0010494	nucleus cytoplasm cytoplasmic_stress_granule
Zm00001eb038110	C1	736	-2.43851	-1.35222	-0.108483	-0.167765	-0.54307	-1.00466	-0.24762	-0.12969	-0.659873	-0.832271	No informative Uniref100 hit found E<10-10	NA	NA	No Uniref100 hit from species of interest E<10-10	NA	NA	LOC_Os09g23660.1 protein|ZIM motif family protein, expressed	2.84e-149	64.706	AT3G17860.1 | Symbols: JAZ3, JAI3, TIFY6B | JASMONATE-INSENSITIVE 3, jasmonate-zim-domain protein 3 | chr3:6119968-6122691 FORWARD LENGTH=352	3.2e-20	32.172	GO:0009611 GO:0009867 GO:0031347 GO:2000022	response_to_wounding jasmonic_acid_mediated_signaling_pathway regulation_of_defense_response regulation_of_jasmonic_acid_mediated_signaling_pathway	GO:0005515 GO:0042802	protein_binding identical_protein_binding	GO:0005634	nucleus
Zm00001eb229900	C1	737	-1.48254	-1.22057	0.0617471	-0.0903992	-0.23649	-0.865186	-0.235929	-0.0509748	-0.732905	-0.533879	No informative Uniref100 hit found E<10-10	NA	NA	No Uniref100 hit from species of interest E<10-10	NA	NA	LOC_Os06g44170.1 protein|NAD dependent epimerase/dehydratase family protein, putative, expressed	0	75.706	AT4G27250.1 | Symbols: no symbol available | no full name available | chr4:13642803-13644425 REVERSE LENGTH=354	3.06e-58	33.994	GO:0008150	biological_process	GO:0016616 GO:0045551	oxidoreductase_activity,_acting_on_the_CH-OH_group_of_donors,_NAD_or_NADP_as_acceptor cinnamyl-alcohol_dehydrogenase_activity	GO:0005634	nucleus
Zm00001eb352880	C1	738	-2.28869	-1.8123	-0.107827	-0.254369	-0.699181	-0.913684	-0.227953	-0.170199	-0.873597	-0.790329	No informative Uniref100 hit found E<10-10	NA	NA	No Uniref100 hit from species of interest E<10-10	NA	NA	LOC_Os02g02410.1 protein|DnaK family protein, putative, expressed	0	95.038	AT5G42020.1 | Symbols: BIP2, BIP | luminal binding protein | chr5:16807697-16810480 REVERSE LENGTH=668	0	87.865	GO:0006457 GO:0009408 GO:0010197 GO:0030968 GO:0034976 GO:0036503 GO:0042026 GO:0051085	protein_folding response_to_heat polar_nucleus_fusion endoplasmic_reticulum_unfolded_protein_response response_to_endoplasmic_reticulum_stress ERAD_pathway protein_refolding chaperone_cofactor-dependent_protein_refolding	GO:0016887 GO:0031072 GO:0044183	ATP_hydrolysis_activity heat_shock_protein_binding protein_folding_chaperone	GO:0000325 GO:0005634 GO:0005730 GO:0005737 GO:0005783 GO:0005788 GO:0009505 GO:0009506 GO:0009507 GO:0009536 GO:0016020 GO:0016592 GO:0034663 GO:0099503	plant-type_vacuole nucleus nucleolus cytoplasm endoplasmic_reticulum endoplasmic_reticulum_lumen plant-type_cell_wall plasmodesma chloroplast plastid membrane mediator_complex endoplasmic_reticulum_chaperone_complex secretory_vesicle
Zm00001eb334810	C1	739	-2.19029	-1.23126	-0.345358	-0.41897	-0.474812	-0.722248	-0.381231	-0.117403	-0.626171	-0.561976	No informative Uniref100 hit found E<10-10	NA	NA	No Uniref100 hit from species of interest E<10-10	NA	NA	LOC_Os01g56800.2 protein|MATH domain containing protein, expressed	7.68e-174	42.176	AT1G04300.6 | Symbols: MUSE13, TRAF1b | Tumor necrosis factor Receptor-Associated Factor 1b | chr1:1148818-1151829 REVERSE LENGTH=820	1.25e-13	57.292	GO:0045087 GO:1905037	innate_immune_response autophagosome_organization	GO:0005515	protein_binding	GO:0005576 GO:0005634 GO:0005737 GO:0005776 GO:0005829 GO:0005886	extracellular_region nucleus cytoplasm autophagosome cytosol plasma_membrane
Zm00001eb300480	C1	740	-2.29211	-1.23021	-0.025097	-0.148689	-0.198205	-0.423002	-0.152289	0.00439732	-0.696598	-0.155657	No informative Uniref100 hit found E<10-10	NA	NA	No Uniref100 hit from species of interest E<10-10	NA	NA	LOC_Os01g03060.2 protein|splicing factor, putative, expressed	6.25e-31	55.017	AT2G01100.3 | Symbols: no symbol available | no full name available | chr2:82245-82988 FORWARD LENGTH=247	2.99e-31	55.346	GO:0008150	biological_process	GO:0003674	molecular_function	GO:0005634	nucleus
Zm00001eb198100	C1	741	-1.17143	-0.653629	-0.010041	-0.0993696	-0.384708	-0.482258	-0.126795	0.0955329	-0.434071	-0.190281	No informative Uniref100 hit found E<10-10	NA	NA	No Uniref100 hit from species of interest E<10-10	NA	NA	No osa1_r7 hit E<10-10	NA	NA	No Araport 11 hit E<10-10	NA	NA
Zm00001eb395590	C1	742	-1.77844	-1.22688	-0.174381	-0.356087	-0.397732	-0.728345	-0.237227	-0.180708	-0.987169	-0.698568	No informative Uniref100 hit found E<10-10	NA	NA	No Uniref100 hit from species of interest E<10-10	NA	NA	LOC_Os11g32320.1 protein|CCB1, putative, expressed	1.01e-133	94.18	AT3G26710.1 | Symbols: CCB1 | cofactor assembly of complex C | chr3:9813550-9814606 FORWARD LENGTH=267	2.05e-100	75.135	GO:0010190	cytochrome_b6f_complex_assembly	GO:0003674	molecular_function	GO:0005829 GO:0009507	cytosol chloroplast
Zm00001eb303360	C1	743	-1.97914	-1.41732	-0.15225	-0.550393	-0.509579	-0.785239	-0.339429	-0.199088	-0.789224	-0.632566	No informative Uniref100 hit found E<10-10	NA	NA	No Uniref100 hit from species of interest E<10-10	NA	NA	LOC_Os03g20120.1 protein|glycosyl transferase 8 domain containing protein, putative, expressed	0	89.441	AT2G47180.1 | Symbols: GolS1, AtGolS1 | galactinol synthase 1 | chr2:19369049-19370372 REVERSE LENGTH=344	0	72.443	GO:0006012 GO:0006979 GO:0009408 GO:0009409 GO:0009414 GO:0009644 GO:0009651 GO:0009737	galactose_metabolic_process response_to_oxidative_stress response_to_heat response_to_cold response_to_water_deprivation response_to_high_light_intensity response_to_salt_stress response_to_abscisic_acid	GO:0016757 GO:0047216	glycosyltransferase_activity inositol_3-alpha-galactosyltransferase_activity	GO:0005575	cellular_component
Zm00001eb347070	C1	744	-1.44144	-1.23013	0.0265836	-0.168043	-0.385466	-0.573794	-0.346022	-0.1244	-0.90411	-0.555568	No informative Uniref100 hit found E<10-10	NA	NA	UniRef100_B4FTR2 AT4g33690/T16L1_180-like protein n=2 Tax=Zea mays TaxID=4577 RepID=B4FTR2_MAIZE	0	100	LOC_Os07g11290.1 protein|expressed protein	4.61e-109	75.926	AT4G33690.1 | Symbols: no symbol available | no full name available | chr4:16175198-16176137 FORWARD LENGTH=246	2.78e-39	46.154			GO:0005515	protein_binding	GO:0005575	cellular_component
Zm00001eb179570	C1	745	-2.46698	-1.51658	-0.0816174	-0.467318	-0.628023	-0.774202	-0.475621	-0.21496	-1.12591	-0.897328	No informative Uniref100 hit found E<10-10	NA	NA	No Uniref100 hit from species of interest E<10-10	NA	NA	LOC_Os05g31760.1 protein|annexin, putative, expressed	1.29e-169	75.701	AT2G38760.1 | Symbols: ANNAT3, ANN3, AtANN3 | ANNEXIN 3, annexin 3 | chr2:16201086-16202490 FORWARD LENGTH=321	2.06e-85	43.558	GO:0009408 GO:0009409 GO:0009414 GO:0009651	response_to_heat response_to_cold response_to_water_deprivation response_to_salt_stress	GO:0001786 GO:0005509 GO:0005544	phosphatidylserine_binding calcium_ion_binding calcium-dependent_phospholipid_binding	GO:0000325 GO:0005737 GO:0005886 GO:0009507 GO:0009986	plant-type_vacuole cytoplasm plasma_membrane chloroplast cell_surface
Zm00001eb206380	C1	746	-2.47395	-1.15135	-0.268378	-0.398565	-0.39387	-0.455643	-0.226636	-0.24876	-0.916338	-0.278655	No informative Uniref100 hit found E<10-10	NA	NA	No Uniref100 hit from species of interest E<10-10	NA	NA	LOC_Os08g33830.1 protein|polypyrimidine tract-binding protein, putative, expressed	0	94.237	AT3G01150.3 | Symbols: ATPTB1, PTB1 | polypyrimidine tract-binding protein 1, POLYPYRIMIDINE TRACT-BINDING PROTEIN 1 | chr3:51732-54136 FORWARD LENGTH=314	1.04e-169	74.915	GO:0000381 GO:0006417 GO:0009845 GO:0009846 GO:0043484	regulation_of_alternative_mRNA_splicing,_via_spliceosome regulation_of_translation seed_germination pollen_germination regulation_of_RNA_splicing	GO:0003729	mRNA_binding	GO:0000932 GO:0005634 GO:0005737	P-body nucleus cytoplasm
Zm00001eb124300	C1	747	-1.50649	-1.14332	-0.539201	-0.601319	-0.582626	-0.68005	-0.234314	-0.24	-0.84601	-0.515242	No informative Uniref100 hit found E<10-10	NA	NA	No Uniref100 hit from species of interest E<10-10	NA	NA	LOC_Os02g09510.1 protein|limonoid UDP-glucosyltransferase, putative, expressed	0	75.365	AT4G15480.1 | Symbols: UGT84A1 | | chr4:8849000-8850472 REVERSE LENGTH=490	3.3e-128	43.191	GO:0010224	response_to_UV-B	GO:0016757 GO:0035251 GO:0050284 GO:0080043 GO:0080044	glycosyltransferase_activity UDP-glucosyltransferase_activity sinapate_1-glucosyltransferase_activity quercetin_3-O-glucosyltransferase_activity quercetin_7-O-glucosyltransferase_activity	GO:0005737	cytoplasm
Zm00001eb210980	C1	748	-1.04381	-0.740895	-0.0382344	-0.235553	-0.1634	-0.408284	-0.125787	-0.14406	-0.395669	-0.155291	No informative Uniref100 hit found E<10-10	NA	NA	No Uniref100 hit from species of interest E<10-10	NA	NA	LOC_Os04g20280.1 protein|expressed protein	1.73e-139	88.152	AT5G10480.1 | Symbols: PEP, PAS2, PEPINO | PEPINO, PASTICCINO 2 | chr5:3298047-3300048 REVERSE LENGTH=221	6.08e-123	74.429	GO:0030148 GO:0030154 GO:0030497 GO:0042761 GO:0048640 GO:0050732 GO:0051302	sphingolipid_biosynthetic_process cell_differentiation fatty_acid_elongation very_long-chain_fatty_acid_biosynthetic_process negative_regulation_of_developmental_growth negative_regulation_of_peptidyl-tyrosine_phosphorylation regulation_of_cell_division	GO:0004725 GO:0005515 GO:0018812	protein_tyrosine_phosphatase_activity protein_binding 3-hydroxyacyl-CoA_dehydratase_activity	GO:0005634 GO:0005739 GO:0005783 GO:0005789 GO:0005829 GO:0009923	nucleus mitochondrion endoplasmic_reticulum endoplasmic_reticulum_membrane cytosol fatty_acid_elongase_complex
Zm00001eb193820	C1	749	-2.51186	-1.57298	-0.788585	-1.13109	-1.06292	-1.18144	-0.507709	-0.413648	-1.24399	-1.00052	No informative Uniref100 hit found E<10-10	NA	NA	No Uniref100 hit from species of interest E<10-10	NA	NA	LOC_Os03g62420.1 protein|expressed protein	7.76e-58	88.172	AT1G72170.1 | Symbols: no symbol available | no full name available | chr1:27156403-27157516 FORWARD LENGTH=102	1.51e-32	66.667	GO:0008150	biological_process	GO:0003674	molecular_function	GO:0005634 GO:0005739	nucleus mitochondrion
Zm00001eb080610	C1	750	-2.00678	-1.18218	-0.385653	-0.664104	-0.649465	-0.91496	-0.494862	-0.232015	-0.721051	-0.64575	No informative Uniref100 hit found E<10-10	NA	NA	No Uniref100 hit from species of interest E<10-10	NA	NA	LOC_Os06g11410.1 protein|cyclin, putative, expressed	1.29e-147	61.453	AT5G65420.1 | Symbols: CYCD4;1 | CYCLIN D4;1 | chr5:26141592-26143750 REVERSE LENGTH=308	1.43e-78	47.727	GO:0000082 GO:0009744 GO:0010440	G1/S_transition_of_mitotic_cell_cycle response_to_sucrose stomatal_lineage_progression	GO:0005515 GO:0016538	protein_binding cyclin-dependent_protein_serine/threonine_kinase_regulator_activity	GO:0000307 GO:0005634 GO:0005737	cyclin-dependent_protein_kinase_holoenzyme_complex nucleus cytoplasm
Zm00001eb367300	C1	751	-1.76656	-1.40705	-0.72534	-1.08588	-0.749898	-1.10309	-0.201678	0.0302354	-1.0864	-0.609274	No informative Uniref100 hit found E<10-10	NA	NA	No Uniref100 hit from species of interest E<10-10	NA	NA	LOC_Os04g38810.1 protein|formin, putative, expressed	0	72.327	AT3G05470.1 | Symbols: FH11 | Formin 11 | chr3:1579667-1582547 REVERSE LENGTH=884	3.99e-161	57.639	GO:0030036	actin_cytoskeleton_organization	GO:0003779 GO:0051015	actin_binding actin_filament_binding	GO:0005576 GO:0005856	extracellular_region cytoskeleton
Zm00001eb228690	C1	752	-2.19935	-1.53784	-0.111587	-0.819194	-0.229248	-0.989457	0.0118104	0.323317	-0.452088	-0.0288569	No informative Uniref100 hit found E<10-10	NA	NA	No Uniref100 hit from species of interest E<10-10	NA	NA	LOC_Os01g63420.1 protein|OsFBL4 - F-box domain and LRR containing protein, expressed	0	84.59	AT2G39940.1 | Symbols: COI1 | CORONATINE INSENSITIVE 1 | chr2:16672848-16675486 REVERSE LENGTH=592	0	57.958	GO:0006511 GO:0006952 GO:0009611 GO:0009625 GO:0009641 GO:0009753 GO:0009861 GO:0009867 GO:0009901 GO:0009909 GO:0010118 GO:0010218 GO:0031146 GO:0031348 GO:0042742 GO:0048364 GO:0048443 GO:0050832 GO:0106167	ubiquitin-dependent_protein_catabolic_process defense_response response_to_wounding response_to_insect shade_avoidance response_to_jasmonic_acid jasmonic_acid_and_ethylene-dependent_systemic_resistance jasmonic_acid_mediated_signaling_pathway anther_dehiscence regulation_of_flower_development stomatal_movement response_to_far_red_light SCF-dependent_proteasomal_ubiquitin-dependent_protein_catabolic_process negative_regulation_of_defense_response defense_response_to_bacterium root_development stamen_development defense_response_to_fungus extracellular_ATP_signaling	GO:0005515	protein_binding	GO:0005737 GO:0019005	cytoplasm SCF_ubiquitin_ligase_complex
Zm00001eb237570	C1	753	-1.19334	-1.82732	-0.142631	-0.718865	-0.628604	-0.952469	-0.103404	0.413699	-0.717957	-0.421674	UniRef100_Q9LXT9 Callose synthase 3 n=2 Tax=Arabidopsis thaliana TaxID=3702 RepID=CALS3_ARATH	0	71.134	UniRef100_A0A804PE47 1,3-beta-glucan synthase n=4 Tax=Zea mays TaxID=4577 RepID=A0A804PE47_MAIZE	0	100	LOC_Os03g03610.1 protein|1,3-beta-glucan synthase component domain containing protein, expressed	0	67.434	AT5G13000.1 | Symbols: CALS3, ATGSL12, gsl12, GSL12 | glucan synthase-like 12, callose synthase 3 | chr5:4110445-4121202 REVERSE LENGTH=1955	0	71.134	GO:0006075	(1->3)-beta-D-glucan_biosynthetic_process	GO:0003843 GO:0016757 GO:0046527	1,3-beta-D-glucan_synthase_activity glycosyltransferase_activity glucosyltransferase_activity	GO:0005886 GO:0009506	plasma_membrane plasmodesma
Zm00001eb225060	C1	754	-1.77169	-1.00924	-0.487768	-0.507477	-0.120877	-0.825271	-0.0818943	0.0284142	-0.526454	-0.398764	No informative Uniref100 hit found E<10-10	NA	NA	No Uniref100 hit from species of interest E<10-10	NA	NA	No osa1_r7 hit E<10-10	NA	NA	No Araport 11 hit E<10-10	NA	NA
Zm00001eb149540	C1	755	-0.970241	-0.781978	-0.138868	-0.180404	-0.0596773	-0.576689	-0.0530797	-0.0467208	-0.34793	-0.107664	No informative Uniref100 hit found E<10-10	NA	NA	No Uniref100 hit from species of interest E<10-10	NA	NA	LOC_Os10g01134.1 protein|OsSCP46 - Putative Serine Carboxypeptidase homologue, expressed	0	69.114	AT1G33540.1 | Symbols: scpl18 | serine carboxypeptidase-like 18 | chr1:12162349-12164700 REVERSE LENGTH=464	5.65e-140	47.991	GO:0019748	secondary_metabolic_process	GO:0016747	acyltransferase_activity,_transferring_groups_other_than_amino-acyl_groups	GO:0005576	extracellular_region
Zm00001eb254530	C1	756	-0.676522	-0.624066	-0.45255	-0.334345	-0.126387	-0.595699	-0.0581785	0.110173	-0.514579	-0.167629	No informative Uniref100 hit found E<10-10	NA	NA	No Uniref100 hit from species of interest E<10-10	NA	NA	LOC_Os01g60600.1 protein|WRKY108, expressed	1.08e-69	46.903	AT1G66550.2 | Symbols: ATWRKY67, WRKY67 | WRKY DNA-binding protein 67 | chr1:24828537-24829589 FORWARD LENGTH=249	2.08e-18	30.814	GO:0006355	regulation_of_DNA-templated_transcription	GO:0000976 GO:0003700	transcription_cis-regulatory_region_binding DNA-binding_transcription_factor_activity	GO:0005634	nucleus
Zm00001eb358310	C1	757	-1.14422	-0.537313	-0.344065	-0.2321	-0.167619	-0.383494	-0.0097665	0.138496	-0.357535	-0.122505	No informative Uniref100 hit found E<10-10	NA	NA	No Uniref100 hit from species of interest E<10-10	NA	NA	LOC_Os02g51110.1 protein|aquaporin protein, putative, expressed	0	82.492	AT5G37820.1 | Symbols: NLM5, NIP4;2 | NODULIN- 26-LIKE MAJOR INTRINSIC PROTEIN 5, NOD26-like intrinsic protein 4;2 | chr5:15050261-15051542 FORWARD LENGTH=283	5.28e-67	45.935	GO:0055085	transmembrane_transport	GO:0015250 GO:0015267	water_channel_activity channel_activity	GO:0005737 GO:0009507	cytoplasm chloroplast
Zm00001eb212400	C1	758	-0.702064	-0.558286	-0.213725	-0.247561	-0.126397	-0.534593	-0.0183311	-0.00219848	-0.329983	-0.238553	No informative Uniref100 hit found E<10-10	NA	NA	No Uniref100 hit from species of interest E<10-10	NA	NA	LOC_Os01g43150.1 protein|OsFtsH9 FtsH protease, homologue of AtFtsH11, expressed	0	92.632	AT5G53170.1 | Symbols: FTSH11 | FTSH protease 11 | chr5:21563023-21567922 REVERSE LENGTH=806	0	79.31	GO:0006508 GO:0009408 GO:0010304 GO:0045037	proteolysis response_to_heat PSII_associated_light-harvesting_complex_II_catabolic_process protein_import_into_chloroplast_stroma	GO:0004176	ATP-dependent_peptidase_activity	GO:0005739 GO:0009507 GO:0009536 GO:0009941	mitochondrion chloroplast plastid chloroplast_envelope
Zm00001eb084520	C1	759	-2.00303	-1.36187	-0.501252	-0.546654	-0.362607	-1.04652	-0.3326	-0.151808	-0.644051	-0.526845	No informative Uniref100 hit found E<10-10	NA	NA	No Uniref100 hit from species of interest E<10-10	NA	NA	LOC_Os04g24710.1 protein|ubiquitin carboxyl-terminal hydrolase, family 1, putative, expressed	0	78.231	AT5G62990.1 | Symbols: emb1692, LEFKO | LEFKOTHEA, embryo defective 1692 | chr5:25277828-25279312 FORWARD LENGTH=494	7.07e-101	42.227	GO:0009793	embryo_development_ending_in_seed_dormancy	GO:0003723	RNA_binding	GO:0005634 GO:0005681 GO:0009507	nucleus spliceosomal_complex chloroplast
Zm00001eb071170	C1	760	-1.35446	-0.793392	-0.179005	-0.33029	-0.136073	-0.539722	-0.0622026	-0.0393009	-0.577813	-0.285729	No informative Uniref100 hit found E<10-10	NA	NA	No Uniref100 hit from species of interest E<10-10	NA	NA	LOC_Os04g33050.1 protein|HIRAN domain containing protein, putative, expressed	0	72.976	AT5G07400.1 | Symbols: no symbol available | no full name available | chr5:2340814-2345321 FORWARD LENGTH=1084	0	43.817	GO:0006281	DNA_repair	GO:0003676 GO:0008081 GO:0008270 GO:0016818	nucleic_acid_binding phosphoric_diester_hydrolase_activity zinc_ion_binding hydrolase_activity,_acting_on_acid_anhydrides,_in_phosphorus-containing_anhydrides	GO:0005634 GO:0005739	nucleus mitochondrion
Zm00001eb278300	C1	761	-1.44113	-1.15102	-0.373575	-0.438519	-0.325333	-1.05941	-0.250336	-0.227728	-0.604804	-0.523544	No informative Uniref100 hit found E<10-10	NA	NA	No Uniref100 hit from species of interest E<10-10	NA	NA	LOC_Os04g52090.1 protein|AP2 domain containing protein, expressed	2.67e-64	67.89	AT5G44210.1 | Symbols: ATERF-9, ERF9, ATERF9 | erf domain protein 9, ERF DOMAIN PROTEIN- 9, ERF DOMAIN PROTEIN 9 | chr5:17806742-17807344 FORWARD LENGTH=200	2.27e-30	71.233	GO:0006355 GO:0009873 GO:0019760 GO:0045892	regulation_of_DNA-templated_transcription ethylene-activated_signaling_pathway glucosinolate_metabolic_process negative_regulation_of_DNA-templated_transcription	GO:0000976 GO:0003677 GO:0003700 GO:0005515	transcription_cis-regulatory_region_binding DNA_binding DNA-binding_transcription_factor_activity protein_binding	GO:0005622 GO:0005634	intracellular_anatomical_structure nucleus
Zm00001eb302350	C1	762	-4.21573	-4.11115	-0.546294	-0.642251	-3.52577	-2.6988	-1.11325	-0.836351	-3.64243	-3.86996	No informative Uniref100 hit found E<10-10	NA	NA	No Uniref100 hit from species of interest E<10-10	NA	NA	LOC_Os06g09330.1 protein|ubiquitin-conjugating enzyme, putative, expressed	5.77e-154	86.667	AT1G17280.9 | Symbols: UBC34 | ubiquitin-conjugating enzyme 34 | chr1:5917146-5919162 REVERSE LENGTH=237	2.43e-110	63.223	GO:0000209 GO:0006511 GO:0036503 GO:0042631 GO:1902457	protein_polyubiquitination ubiquitin-dependent_protein_catabolic_process ERAD_pathway cellular_response_to_water_deprivation negative_regulation_of_stomatal_opening	GO:0004842 GO:0005515 GO:0061631	ubiquitin-protein_transferase_activity protein_binding ubiquitin_conjugating_enzyme_activity	GO:0005634 GO:0005783	nucleus endoplasmic_reticulum
Zm00001eb126680	C1	763	-1.09354	-0.80331	0.710757	-0.0857963	-0.242776	-0.219622	-0.102913	-0.0290775	-0.367686	-0.380653	No informative Uniref100 hit found E<10-10	NA	NA	No Uniref100 hit from species of interest E<10-10	NA	NA	LOC_Os07g09140.2 protein|expressed protein	4.08e-80	87.402	AT4G14100.1 | Symbols: no symbol available | no full name available | chr4:8120749-8122288 FORWARD LENGTH=206	4.04e-50	50.968	GO:0008150	biological_process	GO:0016757	glycosyltransferase_activity	GO:0000325 GO:0009507 GO:0099503	plant-type_vacuole chloroplast secretory_vesicle
Zm00001eb131060	C1	764	-1.49547	-1.0905	0.0302739	-0.137007	-0.432597	-0.481178	-0.40057	-0.141817	-0.736725	-0.753281	No informative Uniref100 hit found E<10-10	NA	NA	UniRef100_A0A1D6MNJ0 1-deoxy-D-xylulose-5-phosphate reductoisomerase n=1 Tax=Zea mays TaxID=4577 RepID=A0A1D6MNJ0_MAIZE	0	100	LOC_Os01g01710.1 protein|1-deoxy-D-xylulose 5-phosphate reductoisomerase, chloroplast precursor, putative, expressed	0	91.949	AT5G62790.1 | Symbols: PDE129, DXR | 1-deoxy-D-xylulose 5-phosphate reductoisomerase, PIGMENT-DEFECTIVE EMBRYO 129 | chr5:25214358-25217292 REVERSE LENGTH=477	0	83.229	GO:0008299 GO:0019288 GO:0051484	isoprenoid_biosynthetic_process isopentenyl_diphosphate_biosynthetic_process,_methylerythritol_4-phosphate_pathway isopentenyl_diphosphate_biosynthetic_process,_methylerythritol_4-phosphate_pathway_involved_in_terpenoid_biosynthetic_process	GO:0030145 GO:0030604 GO:0070402	manganese_ion_binding 1-deoxy-D-xylulose-5-phosphate_reductoisomerase_activity NADPH_binding	GO:0009507 GO:0009570	chloroplast chloroplast_stroma
Zm00001eb428910	C1	765	-1.97815	-0.945123	0.182457	0.727828	-0.454544	-0.259583	-0.155465	0.240328	-0.637311	-0.658686	No informative Uniref100 hit found E<10-10	NA	NA	No Uniref100 hit from species of interest E<10-10	NA	NA	LOC_Os01g22520.1 protein|dihydrolipoyl dehydrogenase 1, mitochondrial precursor, putative, expressed	0	93.069	AT1G48030.5 | Symbols: mtLPD1 | mitochondrial lipoamide dehydrogenase 1 | chr1:17717432-17719141 REVERSE LENGTH=507	0	78.501	GO:0006090 GO:0006103 GO:0009416 GO:0046686	pyruvate_metabolic_process 2-oxoglutarate_metabolic_process response_to_light_stimulus response_to_cadmium_ion	GO:0004148 GO:0005507 GO:0005524 GO:0008270 GO:0050660 GO:0050897	dihydrolipoyl_dehydrogenase_activity copper_ion_binding ATP_binding zinc_ion_binding flavin_adenine_dinucleotide_binding cobalt_ion_binding	GO:0005634 GO:0005739 GO:0045252 GO:0045271 GO:0048046	nucleus mitochondrion oxoglutarate_dehydrogenase_complex respiratory_chain_complex_I apoplast
Zm00001eb243850	C1	766	-1.41902	-1.3693	-0.241764	-0.102355	-0.999536	-0.888412	-0.406452	-0.330597	-1.00868	-1.04691	No informative Uniref100 hit found E<10-10	NA	NA	No Uniref100 hit from species of interest E<10-10	NA	NA	LOC_Os04g47860.6 protein|ZOS4-11 - C2H2 zinc finger protein, expressed	0	69.76	AT2G02070.2 | Symbols: IDD5, RVN, AtIDD5 | indeterminate(ID)-domain 5, RAVEN | chr2:505523-509154 FORWARD LENGTH=602	1.94e-113	42.712	GO:0006355 GO:0045893	regulation_of_DNA-templated_transcription positive_regulation_of_DNA-templated_transcription	GO:0000976 GO:0003700 GO:0005515 GO:0043565	transcription_cis-regulatory_region_binding DNA-binding_transcription_factor_activity protein_binding sequence-specific_DNA_binding	GO:0005634	nucleus
Zm00001eb280680	C1	767	-1.55234	-1.37722	0.28982	0.563785	-0.452192	-0.153382	-0.304065	0.122105	-0.848929	-0.490529	No informative Uniref100 hit found E<10-10	NA	NA	No Uniref100 hit from species of interest E<10-10	NA	NA	LOC_Os02g35130.2 protein|AIG1, putative, expressed	0	76.667	AT1G33970.5 | Symbols: IAN9 | IMMUNE ASSOCIATED NUCLEOTIDE BINDING 9 | chr1:12349614-12350960 REVERSE LENGTH=342	1.52e-96	46.364	GO:1900425	negative_regulation_of_defense_response_to_bacterium	GO:0005515	protein_binding	GO:0005739 GO:0005886	mitochondrion plasma_membrane
Zm00001eb256490	C1	768	-1.58133	-1.29725	0.12514	0.202853	-0.779479	-0.27247	-0.428163	-0.168471	-1.11873	-0.827374	No informative Uniref100 hit found E<10-10	NA	NA	No Uniref100 hit from species of interest E<10-10	NA	NA	LOC_Os06g14280.1 protein|cysteine-rich repeat secretory protein precursor, putative, expressed	1.55e-140	79.421	AT2G01660.1 | Symbols: PDLP6 | plasmodesmata-located protein 6 | chr2:290973-292496 REVERSE LENGTH=288	9.21e-58	38.361	GO:0042742	defense_response_to_bacterium	GO:0003674	molecular_function	GO:0005576 GO:0009506	extracellular_region plasmodesma
Zm00001eb246600	C1	769	-2.21478	-1.71238	-0.0285337	0.0317732	-0.616211	-0.0905752	-0.202989	-0.0407421	-1.12439	-0.566986	No informative Uniref100 hit found E<10-10	NA	NA	No Uniref100 hit from species of interest E<10-10	NA	NA	LOC_Os02g53490.1 protein|cation efflux family protein, putative, expressed	0	86.875	AT3G58060.2 | Symbols: MTP8 | | chr3:21497778-21499676 REVERSE LENGTH=411	5.14e-165	72.973	GO:0006826 GO:0009845 GO:0048316 GO:0071421	iron_ion_transport seed_germination seed_development manganese_ion_transmembrane_transport	GO:0005384	manganese_ion_transmembrane_transporter_activity	GO:0005634 GO:0009705 GO:0016020 GO:0035618	nucleus plant-type_vacuole_membrane membrane root_hair
Zm00001eb192400	C1	770	-1.04761	-0.857454	0.224506	0.361558	-0.414522	-0.0146907	-0.166145	0.0747006	-0.512604	-0.349902	No informative Uniref100 hit found E<10-10	NA	NA	No Uniref100 hit from species of interest E<10-10	NA	NA	LOC_Os02g39350.1 protein|eukaryotic translation initiation factor 2A, putative, expressed	0	86.424	AT1G73180.1 | Symbols: no symbol available | no full name available | chr1:27518335-27521432 FORWARD LENGTH=513	0	60.526	GO:0008150	biological_process	GO:0000049 GO:0003729 GO:0003743 GO:0043022	tRNA_binding mRNA_binding translation_initiation_factor_activity ribosome_binding	GO:0005737 GO:0005739 GO:0022627	cytoplasm mitochondrion cytosolic_small_ribosomal_subunit
Zm00001eb413390	C1	771	-2.08237	-1.26114	0.00765927	0.190381	-0.593417	-0.0953653	-0.340016	-0.0826682	-0.920155	-0.578607	No informative Uniref100 hit found E<10-10	NA	NA	No Uniref100 hit from species of interest E<10-10	NA	NA	No osa1_r7 hit E<10-10	NA	NA	No Araport 11 hit E<10-10	NA	NA
Zm00001eb430340	C1	772	-1.6232	-1.24848	0.0881435	0.597742	-0.601526	-0.215001	-0.360342	0.0488395	-0.971682	-0.437936	No informative Uniref100 hit found E<10-10	NA	NA	No Uniref100 hit from species of interest E<10-10	NA	NA	LOC_Os03g64280.1 protein|1-aminocyclopropane-1-carboxylate oxidase homolog 1, putative, expressed	3e-42	55.797	AT1G06645.1 | Symbols: no symbol available | no full name available | chr1:2034190-2035499 FORWARD LENGTH=379	3.12e-28	42.647			GO:0003674	molecular_function	GO:0005737	cytoplasm
Zm00001eb233410	C1	773	-1.84687	-2.19117	-0.135545	-0.0710507	-0.94132	-0.448438	-0.45342	-0.442564	-1.19332	-1.0346	No informative Uniref100 hit found E<10-10	NA	NA	No Uniref100 hit from species of interest E<10-10	NA	NA	LOC_Os04g51310.1 protein|putrescine-binding periplasmic protein-related, putative, expressed	0	70.795	AT1G31410.1 | Symbols: ENF2 | ENLARGED FIL EXPRESSION DOMAIN 2 | chr1:11247094-11249345 REVERSE LENGTH=524	4.19e-176	52.966	GO:0009657 GO:0015846	plastid_organization polyamine_transport	GO:0019808	polyamine_binding	GO:0005634 GO:0009507 GO:0009941	nucleus chloroplast chloroplast_envelope
Zm00001eb194130	C1	774	-2.2013	-1.46991	-0.329145	-0.109305	-0.52009	-0.426236	-0.420382	-0.358372	-1.25432	-0.839592	No informative Uniref100 hit found E<10-10	NA	NA	No Uniref100 hit from species of interest E<10-10	NA	NA	LOC_Os02g16680.1 protein|bZIP transcription factor domain containing protein, expressed	2.91e-132	66.269	AT5G24800.1 | Symbols: BZIP9, ATBZIP9, BZO2H2 | basic leucine zipper 9, BASIC LEUCINE ZIPPER O2 HOMOLOG 2, ARABIDOPSIS THALIANA BASIC LEUCINE ZIPPER 9 | chr5:8515259-8516541 FORWARD LENGTH=277	3.04e-43	43.154	GO:0006355 GO:0071333	regulation_of_DNA-templated_transcription cellular_response_to_glucose_stimulus	GO:0000976 GO:0003700 GO:0005515 GO:0042803 GO:0046982	transcription_cis-regulatory_region_binding DNA-binding_transcription_factor_activity protein_binding protein_homodimerization_activity protein_heterodimerization_activity	GO:0005634	nucleus
Zm00001eb085510	C1	775	-1.48821	-1.18262	-0.197563	-0.112368	-0.543314	-0.533562	-0.372871	-0.232517	-0.855336	-0.711501	No informative Uniref100 hit found E<10-10	NA	NA	No Uniref100 hit from species of interest E<10-10	NA	NA	LOC_Os02g51780.1 protein|ribonuclease protein, putative, expressed	0	73.507	AT1G77680.1 | Symbols: RRP44B, AtRRP44B, SOV | Rrp44 homolog B, SUPPRESSOR OF VARICOSE | chr1:29192188-29195963 REVERSE LENGTH=1055	0	42.37	GO:0006402	mRNA_catabolic_process	GO:0000175	3'-5'-RNA_exonuclease_activity	GO:0000932 GO:0005737	P-body cytoplasm
Zm00001eb231800	C1	776	-1.73854	-1.24965	-0.246928	-0.214299	-0.369041	-0.261923	-0.258495	-0.252957	-0.907434	-0.539724	No informative Uniref100 hit found E<10-10	NA	NA	No Uniref100 hit from species of interest E<10-10	NA	NA	LOC_Os04g31340.1 protein|CBS domain containing membrane protein, putative, expressed	0	89.362	AT3G48530.1 | Symbols: KINgamma, KING1 | SNF1-related protein kinase regulatory subunit gamma 1 | chr3:17987559-17989592 FORWARD LENGTH=424	0	60.143			GO:0019887	protein_kinase_regulator_activity	GO:0005575	cellular_component
Zm00001eb393290	C1	777	-2.28045	-1.88861	-0.107997	0.559478	-1.0075	-0.688324	-0.525609	-0.293774	-1.34201	-1.21813	No informative Uniref100 hit found E<10-10	NA	NA	No Uniref100 hit from species of interest E<10-10	NA	NA	LOC_Os06g24730.1 protein|hydrolase, alpha/beta fold family domain containing protein, expressed	0	79.012	AT5G13800.3 | Symbols: CRN1, PPH | pheophytinase, Co-regulated with NYE1 | chr5:4452063-4454307 REVERSE LENGTH=507	0	65.816	GO:0015996	chlorophyll_catabolic_process	GO:0005515 GO:0080124	protein_binding pheophytinase_activity	GO:0005634 GO:0009507	nucleus chloroplast
Zm00001eb192090	C1	778	-1.83719	-1.20028	-0.00394629	0.256998	-0.555031	-0.499608	-0.245581	-0.0805179	-1.2591	-0.628393	No informative Uniref100 hit found E<10-10	NA	NA	No Uniref100 hit from species of interest E<10-10	NA	NA	LOC_Os07g03020.1 protein|expressed protein	6.76e-41	41.038	No Araport 11 hit E<10-10	NA	NA
Zm00001eb267430	C1	779	-0.723875	-0.624587	0.553135	0.793037	-0.361286	-0.177596	-0.0411626	0.0377126	-0.293051	-0.269516	No informative Uniref100 hit found E<10-10	NA	NA	No Uniref100 hit from species of interest E<10-10	NA	NA	LOC_Os02g55940.1 protein|ribosomal protein S15 containing protein, expressed	8.72e-134	56.064	AT1G80620.1 | Symbols: no symbol available | no full name available | chr1:30305404-30307182 FORWARD LENGTH=414	1.73e-68	57.277	GO:0006412	translation	GO:0003735	structural_constituent_of_ribosome	GO:0009507	chloroplast
Zm00001eb113530	C1	780	-1.38763	-1.05472	0.475413	0.65302	-0.986459	-0.653724	-0.555292	-0.23375	-0.941036	-0.883264	No informative Uniref100 hit found E<10-10	NA	NA	No Uniref100 hit from species of interest E<10-10	NA	NA	LOC_Os05g01460.1 protein|STIP1 homology and U box-containing protein 1, putative, expressed	2.49e-139	80.591	AT3G07370.1 | Symbols: CHIP, ATCHIP | CARBOXYL TERMINUS OF HSC70-INTERACTING PROTEIN, carboxyl terminus of HSC70-interacting protein | chr3:2358323-2360301 REVERSE LENGTH=278	4.08e-85	55.128	GO:0000209 GO:0006515 GO:0009266 GO:0009651 GO:0009737 GO:0016567 GO:0043161 GO:0045862 GO:0071218	protein_polyubiquitination protein_quality_control_for_misfolded_or_incompletely_synthesized_proteins response_to_temperature_stimulus response_to_salt_stress response_to_abscisic_acid protein_ubiquitination proteasome-mediated_ubiquitin-dependent_protein_catabolic_process positive_regulation_of_proteolysis cellular_response_to_misfolded_protein	GO:0004842 GO:0005515 GO:0051087 GO:0061630	ubiquitin-protein_transferase_activity protein_binding protein-folding_chaperone_binding ubiquitin_protein_ligase_activity	GO:0005737	cytoplasm
Zm00001eb388340	C1	781	-2.72358	-1.66958	0.0491356	0.633431	-1.31127	-0.919587	-0.512471	-0.341254	-1.11472	-1.09764	No informative Uniref100 hit found E<10-10	NA	NA	No Uniref100 hit from species of interest E<10-10	NA	NA	LOC_Os11g33050.1 protein|expressed protein	2.21e-68	66.228	AT1G28190.1 | Symbols: no symbol available | no full name available | chr1:9847015-9847815 REVERSE LENGTH=266	3.47e-24	32.461	GO:0009620	response_to_fungus	GO:0003674	molecular_function	GO:0005634	nucleus
Zm00001eb051000	C1	782	-2.52418	-2.25865	-0.0467991	0.0190805	-2.2725	-1.56915	-0.566308	-0.4145	-1.89095	-1.69148	No informative Uniref100 hit found E<10-10	NA	NA	No Uniref100 hit from species of interest E<10-10	NA	NA	No osa1_r7 hit E<10-10	NA	NA	No Araport 11 hit E<10-10	NA	NA
Zm00001eb385240	C1	783	-1.65245	-0.988384	-0.0982138	0.0841331	-0.860721	-0.224565	-0.179915	0.0471119	-0.853929	-0.290639	No informative Uniref100 hit found E<10-10	NA	NA	No Uniref100 hit from species of interest E<10-10	NA	NA	LOC_Os03g43430.1 protein|mttA/Hcf106 family protein, putative, expressed	8.6e-29	75	AT5G28750.1 | Symbols: TATA | TWIN-ARGININE TRANSLOCATION A | chr5:10784142-10785677 REVERSE LENGTH=147	5.89e-23	86.957	GO:0032594 GO:0043953	protein_transport_within_lipid_bilayer protein_transport_by_the_Tat_complex	GO:0042803	protein_homodimerization_activity	GO:0009507 GO:0009535 GO:0009941 GO:0016020 GO:0033281	chloroplast chloroplast_thylakoid_membrane chloroplast_envelope membrane TAT_protein_transport_complex
Zm00001eb302360	C1	784	-1.96664	-1.33945	-0.22132	0.0519196	-0.963874	-0.574145	-0.254147	-0.161399	-0.897385	-0.733114	No informative Uniref100 hit found E<10-10	NA	NA	No Uniref100 hit from species of interest E<10-10	NA	NA	LOC_Os06g37620.1 protein|protein kinase family protein, putative, expressed	0	72.554	AT5G57035.1 | Symbols: no symbol available | no full name available | chr5:23080743-23083819 FORWARD LENGTH=789	0	45.42	GO:0006468 GO:0016310 GO:0016567	protein_phosphorylation phosphorylation protein_ubiquitination	GO:0004672 GO:0004842	protein_kinase_activity ubiquitin-protein_transferase_activity	GO:0005634	nucleus
Zm00001eb144010	C1	785	-3.07198	-2.3252	0.196016	0.172345	-1.41311	-0.741776	-0.559061	-0.401709	-1.33971	-1.18769	No informative Uniref100 hit found E<10-10	NA	NA	No Uniref100 hit from species of interest E<10-10	NA	NA	LOC_Os07g09190.1 protein|transketolase, putative, expressed	0	88.089	AT4G15560.1 | Symbols: AtCLA1, DXS, CLA, DXPS2, DXS1, DEF, CLA1 | CLOROPLASTOS ALTERADOS 1, 1-DEOXY-D-XYLULOSE 5-PHOSPHATE SYNTHASE, 1-deoxy-D-xylulose 5-phosphate (DXP) synthase 1, 1-DEOXY-D-XYLULOSE 5-PHOSPHATE SYNTHASE 2 | chr4:8884218-8887254 FORWARD LENGTH=717	0	74.924	GO:0015995 GO:0016114 GO:0019288 GO:0052865	chlorophyll_biosynthetic_process terpenoid_biosynthetic_process isopentenyl_diphosphate_biosynthetic_process,_methylerythritol_4-phosphate_pathway 1-deoxy-D-xylulose_5-phosphate_biosynthetic_process	GO:0005515 GO:0008661 GO:0016744 GO:0042802	protein_binding 1-deoxy-D-xylulose-5-phosphate_synthase_activity transketolase_or_transaldolase_activity identical_protein_binding	GO:0009507	chloroplast
Zm00001eb012540	C1	786	-1.04421	-0.959594	0.471707	0.292055	-0.942904	-0.255685	-0.196545	0.181593	-0.615199	-0.333403	No informative Uniref100 hit found E<10-10	NA	NA	No Uniref100 hit from species of interest E<10-10	NA	NA	LOC_Os01g68040.1 protein|CorA-like magnesium transporter protein, putative, expressed	0	87.56	AT3G19640.1 | Symbols: MRS2-3, ATMGT4, MGT4 | ARABIDOPSIS THALIANA MAGNESIUM TRANSPORT 4, magnesium transporter 4 | chr3:6820969-6823104 FORWARD LENGTH=484	2.29e-139	52.203	GO:0015693 GO:1903830	magnesium_ion_transport magnesium_ion_transmembrane_transport	GO:0015095	magnesium_ion_transmembrane_transporter_activity	GO:0009507	chloroplast
Zm00001eb209940	C1	787	-2.16282	-2.0856	-0.0729466	-0.188516	-1.74923	-0.722505	-0.407201	-0.324598	-1.33323	-1.04831	No informative Uniref100 hit found E<10-10	NA	NA	No Uniref100 hit from species of interest E<10-10	NA	NA	LOC_Os03g16950.1 protein|cysteine-rich repeat secretory protein 55 precursor, putative, expressed	2.02e-143	75.373	AT5G48540.1 | Symbols: no symbol available | no full name available | chr5:19669096-19669887 REVERSE LENGTH=263	7.29e-73	46.888			GO:0003674	molecular_function	GO:0005576 GO:0099503	extracellular_region secretory_vesicle
Zm00001eb042390	C1	788	-0.593314	-0.488761	0.293925	0.126431	-0.448634	-0.315039	-0.10809	-0.163956	-0.444897	-0.316489	No informative Uniref100 hit found E<10-10	NA	NA	No Uniref100 hit from species of interest E<10-10	NA	NA	LOC_Os02g01280.1 protein|T-complex protein, putative, expressed	0	91.901	AT1G55490.5 | Symbols: Cpn60beta1, LEN1, CPNB1, CPN60B | chaperonin-60beta1, LESION INITIATION 1, chaperonin 60 beta | chr1:20715717-20718673 REVERSE LENGTH=600	0	79.119	GO:0006457 GO:0009409 GO:0009627 GO:0042026 GO:0051085	protein_folding response_to_cold systemic_acquired_resistance protein_refolding chaperone_cofactor-dependent_protein_refolding	GO:0003729 GO:0005515 GO:0140662	mRNA_binding protein_binding ATP-dependent_protein_folding_chaperone	GO:0005634 GO:0009507 GO:0009570 GO:0009941 GO:0010319 GO:0022626 GO:0048046	nucleus chloroplast chloroplast_stroma chloroplast_envelope stromule cytosolic_ribosome apoplast
Zm00001eb358470	C1	789	-1.94233	-1.68082	0.633783	0.0964386	-1.31564	-0.247331	-0.387366	-0.13152	-1.23367	-0.619179	No informative Uniref100 hit found E<10-10	NA	NA	No Uniref100 hit from species of interest E<10-10	NA	NA	LOC_Os08g32080.1 protein|CPuORF27 - conserved peptide uORF-containing transcript, expressed	4.05e-109	61.318	AT3G01470.1 | Symbols: AT3G01472.1, HD-ZIP-1, CPuORF33, HAT5, ATHB-1, ATHB1, HB-1 | homeobox 1, conserved peptide upstream open reading frame 33, HOMEODOMAIN PROTEIN FROM ARABIDOIPSIS THALIANA 5, ARABIDOPSIS THALIANA HOMEOBOX 1 | chr3:182648-184034 REVERSE LENGTH=272	3.1e-53	48.058	GO:0001558 GO:0009637 GO:0009651 GO:0009965 GO:0017148 GO:0045893	regulation_of_cell_growth response_to_blue_light response_to_salt_stress leaf_morphogenesis negative_regulation_of_translation positive_regulation_of_DNA-templated_transcription	GO:0003677 GO:0003700 GO:0005515 GO:0042803 GO:0043565	DNA_binding DNA-binding_transcription_factor_activity protein_binding protein_homodimerization_activity sequence-specific_DNA_binding	GO:0005634	nucleus
Zm00001eb161140	C1	790	-5.68847	-5.10096	-0.374106	-1.44511	-4.98139	-2.36156	-2.55567	-1.50577	-3.2382	-2.95884	No informative Uniref100 hit found E<10-10	NA	NA	No Uniref100 hit from species of interest E<10-10	NA	NA	LOC_Os01g43390.2 protein|uroporphyrinogen decarboxylase, putative, expressed	8.28e-138	90.686	AT3G14930.3 | Symbols: HEME1 | | chr3:5021290-5022577 FORWARD LENGTH=341	1.21e-110	73.737	GO:0006782 GO:0015995 GO:0046686	protoporphyrinogen_IX_biosynthetic_process chlorophyll_biosynthetic_process response_to_cadmium_ion	GO:0004853	uroporphyrinogen_decarboxylase_activity	GO:0005737 GO:0009507 GO:0009570	cytoplasm chloroplast chloroplast_stroma
Zm00001eb348780	C1	791	-1.65402	-1.50512	0.904145	0.753512	-1.11081	-0.498838	-0.487424	-0.172014	-1.43713	-0.80031	No informative Uniref100 hit found E<10-10	NA	NA	No Uniref100 hit from species of interest E<10-10	NA	NA	LOC_Os01g41190.2 protein|glycine-rich protein, putative, expressed	3.53e-169	71.948	AT1G80000.3 | Symbols: BTZ1 | CASC3/Barentsz elF4AIII-binding protein | chr1:30093195-30096742 FORWARD LENGTH=605	3.6e-30	37.868			GO:0003729	mRNA_binding	GO:0005634 GO:0035145	nucleus exon-exon_junction_complex
Zm00001eb110810	C1	792	-1.92981	-1.73563	-0.128045	-0.248208	-0.818232	-0.712478	-0.426383	-0.347131	-1.15546	-0.71278	No informative Uniref100 hit found E<10-10	NA	NA	No Uniref100 hit from species of interest E<10-10	NA	NA	LOC_Os10g21470.2 protein|pentatricopeptide, putative, expressed	3.53e-42	76	AT2G01390.1 | Symbols: EMB3111 | EMBRYO DEFECTIVE 3111 | chr2:172256-174137 FORWARD LENGTH=577	1.79e-17	35.417	GO:0008150	biological_process	GO:0003729	mRNA_binding	GO:0005575 GO:0005739	cellular_component mitochondrion
Zm00001eb050040	C1	793	-1.76299	-0.754791	0.861192	0.763628	-0.574059	-0.310427	0.0917948	0.574604	-0.71871	0.0362088	No informative Uniref100 hit found E<10-10	NA	NA	No Uniref100 hit from species of interest E<10-10	NA	NA	LOC_Os07g46660.2 protein|ubiquitin carboxyl-terminal hydrolase domain containing protein, expressed	0	66.245	AT4G30890.3 | Symbols: UBP24 | ubiquitin-specific protease 24 | chr4:15036383-15038825 REVERSE LENGTH=551	1.61e-154	47.743	GO:0031647	regulation_of_protein_stability	GO:0004843	cysteine-type_deubiquitinase_activity	GO:0005634 GO:0005829	nucleus cytosol
Zm00001eb362410	C1	794	-1.34361	-0.927464	0.0658173	-0.03147	-0.611813	-0.238495	-0.196939	-0.0849885	-0.934205	-0.389881	No informative Uniref100 hit found E<10-10	NA	NA	No Uniref100 hit from species of interest E<10-10	NA	NA	No osa1_r7 hit E<10-10	NA	NA	No Araport 11 hit E<10-10	NA	NA
Zm00001eb234790	C1	795	-2.32584	-1.69877	-0.110039	-0.159071	-1.21665	-0.688301	-0.388078	-0.512618	-1.29803	-0.913676	No informative Uniref100 hit found E<10-10	NA	NA	No Uniref100 hit from species of interest E<10-10	NA	NA	LOC_Os01g73300.1 protein|VAMP-like protein YKT62, putative, expressed	3.85e-122	82.243	AT5G58060.1 | Symbols: ATYKT61, YKT61, ATGP1 | | chr5:23498277-23500128 FORWARD LENGTH=199	8.72e-112	70.952	GO:0006888 GO:0006906	endoplasmic_reticulum_to_Golgi_vesicle-mediated_transport vesicle_fusion	GO:0000149 GO:0005484 GO:0005515	SNARE_binding SNAP_receptor_activity protein_binding	GO:0005737 GO:0005794 GO:0009536 GO:0031201 GO:0031982	cytoplasm Golgi_apparatus plastid SNARE_complex vesicle
Zm00001eb079800	C1	796	-1.4302	-1.26142	0.208377	0.172325	-0.804329	-0.436258	-0.153991	-0.237821	-1.00047	-0.747498	No informative Uniref100 hit found E<10-10	NA	NA	No Uniref100 hit from species of interest E<10-10	NA	NA	LOC_Os02g09620.1 protein|GDSL-like lipase/acylhydrolase, putative, expressed	0	79.758	AT4G26790.2 | Symbols: GGL23 | | chr4:13487859-13489149 FORWARD LENGTH=351	9.03e-137	55.623			GO:0016788	hydrolase_activity,_acting_on_ester_bonds	GO:0005575	cellular_component
Zm00001eb393160	C1	797	-0.763028	-0.468889	0.142868	0.122823	-0.345867	-0.179552	-0.110008	-0.110931	-0.411377	-0.239287	No informative Uniref100 hit found E<10-10	NA	NA	No Uniref100 hit from species of interest E<10-10	NA	NA	LOC_Os09g31450.1 protein|polygalacturonase inhibitor 1 precursor, putative, expressed	1.86e-66	42.32	AT5G06860.1 | Symbols: PGIP1, ATPGIP1 | polygalacturonase inhibiting protein 1, POLYGALACTURONASE INHIBITING PROTEIN 1 | chr5:2132373-2133434 FORWARD LENGTH=330	6.6e-58	37.7	GO:0007165	signal_transduction	GO:0090353	polygalacturonase_inhibitor_activity	GO:0005576 GO:0005794 GO:0009505 GO:0009506 GO:0099503	extracellular_region Golgi_apparatus plant-type_cell_wall plasmodesma secretory_vesicle
Zm00001eb155120	C1	798	-1.47431	-1.3932	-0.0780176	-0.230272	-0.766356	-0.550638	-0.277378	-0.535334	-1.03167	-0.983276	No informative Uniref100 hit found E<10-10	NA	NA	No Uniref100 hit from species of interest E<10-10	NA	NA	No osa1_r7 hit E<10-10	NA	NA	AT5G15520.1 | Symbols: no symbol available | no full name available | chr5:5037242-5038136 REVERSE LENGTH=143	1.28e-70	69.014	GO:0000028 GO:0006412	ribosomal_small_subunit_assembly translation	GO:0003723 GO:0003729 GO:0003735	RNA_binding mRNA_binding structural_constituent_of_ribosome	GO:0005634 GO:0005730 GO:0009506 GO:0022627	nucleus nucleolus plasmodesma cytosolic_small_ribosomal_subunit
Zm00001eb008370	C1	799	-0.738458	-0.688688	0.251496	0.0404026	-0.231849	-0.105035	-0.0758648	-0.0968367	-0.396867	-0.254514	No informative Uniref100 hit found E<10-10	NA	NA	No Uniref100 hit from species of interest E<10-10	NA	NA	LOC_Os01g51280.1 protein|5-nucleotidase surE, putative, expressed	4.36e-178	80.263	AT1G72880.2 | Symbols: no symbol available | no full name available | chr1:27423678-27425928 REVERSE LENGTH=385	4.16e-110	56.701			GO:0008252	nucleotidase_activity	GO:0005829 GO:0009507	cytosol chloroplast
Zm00001eb296320	C1	800	-1.84039	-1.4535	0.105317	0.359105	-0.548487	-0.315301	-0.137537	-0.0705173	-0.851276	-0.455974	No informative Uniref100 hit found E<10-10	NA	NA	No Uniref100 hit from species of interest E<10-10	NA	NA	LOC_Os03g11300.2 protein|expressed protein	1.14e-97	61.888	AT1G13920.1 | Symbols: no symbol available | no full name available | chr1:4758188-4759754 FORWARD LENGTH=345	4.64e-16	39.815	GO:0008150	biological_process	GO:0003674	molecular_function	GO:0005634 GO:0005737	nucleus cytoplasm
Zm00001eb291320	C1	801	-2.10846	-1.63129	-0.515908	-0.22173	-1.26888	-0.717992	-0.567234	-0.586106	-1.49165	-1.20676	No informative Uniref100 hit found E<10-10	NA	NA	No Uniref100 hit from species of interest E<10-10	NA	NA	LOC_Os05g49420.1 protein|transcription factor, putative, expressed	0	71.728	AT2G46270.3 | Symbols: GBF3 | G-box binding factor 3 | chr2:19000859-19002901 FORWARD LENGTH=382	1.52e-64	40.05	GO:0006355 GO:0009737	regulation_of_DNA-templated_transcription response_to_abscisic_acid	GO:0000976 GO:0003700 GO:0005515 GO:0043565	transcription_cis-regulatory_region_binding DNA-binding_transcription_factor_activity protein_binding sequence-specific_DNA_binding	GO:0005634 GO:0005829	nucleus cytosol
Zm00001eb231230	C1	802	-0.700409	-0.350145	-0.0542265	0.167103	-0.62885	-0.173637	-0.110064	-0.00537949	-0.4344	-0.374176	No informative Uniref100 hit found E<10-10	NA	NA	No Uniref100 hit from species of interest E<10-10	NA	NA	LOC_Os05g41240.3 protein|Myb-like DNA-binding domain containing protein, putative, expressed	5.92e-162	83.908	AT2G01060.1 | Symbols: no symbol available | no full name available | chr2:73456-74902 REVERSE LENGTH=286	1.39e-72	67.251	GO:0006355	regulation_of_DNA-templated_transcription	GO:0003700	DNA-binding_transcription_factor_activity	GO:0005634	nucleus
Zm00001eb138680	C1	803	-1.96923	-0.711818	-0.118855	-0.0744222	-0.962787	-0.821836	-0.196996	-0.161817	-0.886794	-0.832762	No informative Uniref100 hit found E<10-10	NA	NA	No Uniref100 hit from species of interest E<10-10	NA	NA	LOC_Os10g38214.1 protein|chloroplast 30S ribosomal protein S4, putative, expressed	1.67e-116	92.697	ATCG00380.1 | Symbols: RPS4 | chloroplast ribosomal protein S4 | chrc:45223-45828 REVERSE LENGTH=201	4.29e-91	74.719	GO:0006412 GO:0042274	translation ribosomal_small_subunit_biogenesis	GO:0003729 GO:0003735 GO:0019843	mRNA_binding structural_constituent_of_ribosome rRNA_binding	GO:0000312 GO:0009507 GO:0009536 GO:0009570 GO:0015935	plastid_small_ribosomal_subunit chloroplast plastid chloroplast_stroma small_ribosomal_subunit
Zm00001eb269830	C1	804	-1.04589	-0.458985	0.238	0.595514	-0.966933	-0.444307	-0.194703	-0.219605	-0.884034	-0.605041	No informative Uniref100 hit found E<10-10	NA	NA	No Uniref100 hit from species of interest E<10-10	NA	NA	LOC_Os12g23700.1 protein|cyclin-dependent kinase G-2, putative, expressed	3.21e-138	64.179	AT5G63370.3 | Symbols: CDKG1 | cyclin-dependent kinase G1 | chr5:25384954-25386390 REVERSE LENGTH=478	3.37e-76	39.935	GO:0000398 GO:0010520 GO:0010584 GO:0016444 GO:0032953	mRNA_splicing,_via_spliceosome regulation_of_reciprocal_meiotic_recombination pollen_exine_formation somatic_cell_DNA_recombination regulation_of_(1->3)-beta-D-glucan_biosynthetic_process	GO:0004674 GO:0005515	protein_serine/threonine_kinase_activity protein_binding	GO:0005634	nucleus
Zm00001eb010540	C1	805	-1.38679	-1.02618	-0.108033	0.322592	-1.20217	-0.606629	-0.3536	-0.176067	-1.01948	-1.03111	No informative Uniref100 hit found E<10-10	NA	NA	No Uniref100 hit from species of interest E<10-10	NA	NA	LOC_Os01g08960.1 protein|phosducin-like protein 3, putative, expressed	3.6e-63	91.538	AT5G14240.1 | Symbols: no symbol available | no full name available | chr5:4596223-4597568 REVERSE LENGTH=256	2.66e-50	62.411	GO:0006457	protein_folding	GO:0003674	molecular_function	GO:0005737	cytoplasm
Zm00001eb337800	C1	806	-0.637645	-0.134597	0.509701	0.389674	-0.406728	-0.0433854	-0.0559496	0.0524845	-0.258792	-0.278786	No informative Uniref100 hit found E<10-10	NA	NA	No Uniref100 hit from species of interest E<10-10	NA	NA	LOC_Os03g14210.1 protein|glycosyl hydrolases family 17, putative, expressed	0	72.897	AT1G32860.1 | Symbols: no symbol available | no full name available | chr1:11907308-11908803 REVERSE LENGTH=426	3.37e-125	53.354	GO:0005975	carbohydrate_metabolic_process	GO:0042973	glucan_endo-1,3-beta-D-glucosidase_activity	GO:0005576 GO:0005886 GO:0016020	extracellular_region plasma_membrane membrane
Zm00001eb261140	C1	807	-0.864984	-0.238873	0.294059	0.397033	-0.505298	0.0227185	0.00544945	0.0312172	-0.34303	-0.443484	No informative Uniref100 hit found E<10-10	NA	NA	No Uniref100 hit from species of interest E<10-10	NA	NA	LOC_Os01g08970.1 protein|SSRP1-like FACT complex subunit, putative, expressed	0	90.031	AT3G28730.1 | Symbols: SSRP1, HMG, ATHMG, NFD | NUCLEOSOME/CHROMATIN ASSEMBLY FACTOR D, high mobility group | chr3:10784954-10788498 FORWARD LENGTH=646	0	66.151	GO:0000741 GO:0010197 GO:0010228	karyogamy polar_nucleus_fusion vegetative_to_reproductive_phase_transition_of_meristem	GO:0003700 GO:0005515 GO:0031491 GO:0042393	DNA-binding_transcription_factor_activity protein_binding nucleosome_binding histone_binding	GO:0000791 GO:0005634 GO:0035101	euchromatin nucleus FACT_complex
Zm00001eb370810	C1	808	-2.22391	-0.994079	0.703879	0.49133	-1.17085	-0.858024	-0.541735	-0.0682293	-1.20522	-1.36875	No informative Uniref100 hit found E<10-10	NA	NA	No Uniref100 hit from species of interest E<10-10	NA	NA	LOC_Os08g02540.1 protein|adenylate kinase, putative, expressed	1.89e-112	66.667	AT3G01820.1 | Symbols: no symbol available | no full name available | chr3:293981-295357 REVERSE LENGTH=263	6.19e-55	50.829			GO:0004017	adenylate_kinase_activity	GO:0005737 GO:0005739	cytoplasm mitochondrion
Zm00001eb174880	C1	809	-2.08003	-0.974568	-0.264119	-0.123854	-1.01411	-0.550362	-0.348824	-0.181623	-1.13396	-1.24453	No informative Uniref100 hit found E<10-10	NA	NA	No Uniref100 hit from species of interest E<10-10	NA	NA	LOC_Os01g54950.1 protein|expressed protein	1.25e-82	72.222	AT1G28510.1 | Symbols: no symbol available | no full name available | chr1:10024036-10025939 FORWARD LENGTH=171	1.12e-61	55.357	GO:0019216	regulation_of_lipid_metabolic_process	GO:0003674	molecular_function	GO:0005739	mitochondrion
Zm00001eb308380	C1	810	-0.68387	-0.24041	0.138894	0.399184	-0.177985	-0.0479064	-0.0715504	0.0167089	-0.0094349	-0.110127	No informative Uniref100 hit found E<10-10	NA	NA	No Uniref100 hit from species of interest E<10-10	NA	NA	No osa1_r7 hit E<10-10	NA	NA	No Araport 11 hit E<10-10	NA	NA
Zm00001eb166710	C1	811	-0.45352	-0.429761	0.138513	0.471144	-0.292506	-0.0615756	-0.0942277	-0.0230275	-0.0278707	-0.314765	No informative Uniref100 hit found E<10-10	NA	NA	No Uniref100 hit from species of interest E<10-10	NA	NA	LOC_Os04g50700.1 protein|pathogenesis-related Bet v I family protein, putative, expressed	9.71e-90	78.571	No Araport 11 hit E<10-10	NA	NA
Zm00001eb289600	C1	812	-0.539187	-0.38041	0.0562141	0.105176	-0.240635	-0.0154609	-0.0268642	0.0442581	0.0539188	-0.119724	No informative Uniref100 hit found E<10-10	NA	NA	No Uniref100 hit from species of interest E<10-10	NA	NA	LOC_Os11g29790.1 protein|receptor kinase, putative, expressed	0	58.787	AT3G47570.1 | Symbols: no symbol available | no full name available | chr3:17527611-17530748 FORWARD LENGTH=1010	0	41.884	GO:0006468	protein_phosphorylation	GO:0004674 GO:0016301 GO:0044024	protein_serine/threonine_kinase_activity kinase_activity histone_H2AS1_kinase_activity	GO:0005886	plasma_membrane
Zm00001eb192360	C1	813	-0.923471	-1.11726	-0.135399	0.137812	-0.606147	-0.15502	-0.28253	-0.113313	-0.262259	-0.283593	No informative Uniref100 hit found E<10-10	NA	NA	UniRef100_A0A1D6M5U0 O-fucosyltransferase family protein n=1 Tax=Zea mays TaxID=4577 RepID=A0A1D6M5U0_MAIZE	0	100	LOC_Os05g38500.1 protein|fasciclin-like arabinogalactan protein, putative, expressed	0	82.75	AT3G46550.1 | Symbols: FLA4, SOS5 | fasciclin-like arabinogalactan-protein 4, salt overly sensitive 5 | chr3:17136612-17137874 REVERSE LENGTH=420	2.24e-118	50.711	GO:0007155 GO:0009651 GO:0009738 GO:0009825 GO:0010192 GO:0048354	cell_adhesion response_to_salt_stress abscisic_acid-activated_signaling_pathway multidimensional_cell_growth mucilage_biosynthetic_process mucilage_biosynthetic_process_involved_in_seed_coat_development	GO:0030247	polysaccharide_binding	GO:0005576 GO:0005886 GO:0009897 GO:0016020	extracellular_region plasma_membrane external_side_of_plasma_membrane membrane
Zm00001eb135750	C1	814	-0.704936	-0.368253	0.435015	0.327885	-0.287907	-0.0840947	-0.273238	-0.022608	-0.268856	-0.357237	No informative Uniref100 hit found E<10-10	NA	NA	No Uniref100 hit from species of interest E<10-10	NA	NA	LOC_Os07g09310.1 protein|thioredoxin, putative, expressed	4.36e-15	33.036	AT5G39950.1 | Symbols: TRX2, ATH2, ATTRX2, ATTRXH2, TRXH2 | thioredoxin 2, THIOREDOXIN H2, Arabidopsis thioredoxin h2 | chr5:15990885-15991881 REVERSE LENGTH=133	1.15e-13	31.667	GO:0000103 GO:0006499	sulfate_assimilation N-terminal_protein_myristoylation	GO:0005515 GO:0015035 GO:0016671 GO:0016712	protein_binding protein-disulfide_reductase_activity oxidoreductase_activity,_acting_on_a_sulfur_group_of_donors,_disulfide_as_acceptor oxidoreductase_activity,_acting_on_paired_donors,_with_incorporation_or_reduction_of_molecular_oxygen,_reduced_flavin_or_flavoprotein_as_one_donor,_and_incorporation_of_one_atom_of_oxygen	GO:0005739 GO:0005829 GO:0009507	mitochondrion cytosol chloroplast
Zm00001eb071830	C1	815	-2.118	-0.789669	1.35245	1.11534	-0.732919	-0.234812	-0.768122	-0.10482	-0.691195	-0.980028	No informative Uniref100 hit found E<10-10	NA	NA	No Uniref100 hit from species of interest E<10-10	NA	NA	LOC_Os02g41670.1 protein|phenylalanine ammonia-lyase, putative, expressed	2.12e-52	92.473	AT2G37040.1 | Symbols: PAL1, ATPAL1 | PHE ammonia lyase 1 | chr2:15557602-15560237 REVERSE LENGTH=725	1.13e-42	75.269	GO:0006952 GO:0006979 GO:0009555 GO:0009611 GO:0009699 GO:0009800 GO:0009819 GO:0010224 GO:0046244 GO:0046274	defense_response response_to_oxidative_stress pollen_development response_to_wounding phenylpropanoid_biosynthetic_process cinnamic_acid_biosynthetic_process drought_recovery response_to_UV-B salicylic_acid_catabolic_process lignin_catabolic_process	GO:0005515 GO:0045548	protein_binding phenylalanine_ammonia-lyase_activity	GO:0005737	cytoplasm
Zm00001eb218410	C1	816	-0.659283	-0.2466	0.505429	0.431358	-0.410901	0.165754	-0.0742175	0.0108808	-0.0099432	-0.274473	No informative Uniref100 hit found E<10-10	NA	NA	No Uniref100 hit from species of interest E<10-10	NA	NA	LOC_Os04g51166.1 protein|expressed protein	6.93e-161	75.321	AT4G19140.1 | Symbols: no symbol available | no full name available | chr4:10469830-10471275 FORWARD LENGTH=303	4.27e-58	41.667			GO:0003674	molecular_function	GO:0005575	cellular_component
Zm00001eb363650	C1	817	-1.19541	-0.973613	0.380222	0.109368	-1.00685	-0.88773	-0.158941	0.0550007	-0.233243	-0.629728	No informative Uniref100 hit found E<10-10	NA	NA	No Uniref100 hit from species of interest E<10-10	NA	NA	No osa1_r7 hit E<10-10	NA	NA	No Araport 11 hit E<10-10	NA	NA
Zm00001eb112210	C1	818	-2.35142	-1.3575	0.298378	-0.217359	-1.42242	-1.27944	-0.299674	-0.198907	-0.348418	-0.365725	No informative Uniref100 hit found E<10-10	NA	NA	No Uniref100 hit from species of interest E<10-10	NA	NA	No osa1_r7 hit E<10-10	NA	NA	No Araport 11 hit E<10-10	NA	NA
Zm00001eb318300	C1	819	-0.977485	-0.55786	-0.133098	-0.209299	-0.634742	-0.550564	-0.260466	0.225562	-0.251516	-0.395072	No informative Uniref100 hit found E<10-10	NA	NA	No Uniref100 hit from species of interest E<10-10	NA	NA	LOC_Os11g13890.1 protein|chlorophyll A-B binding protein, putative, expressed	0	92.226	AT4G10340.1 | Symbols: LHCB5 | light harvesting complex of photosystem II 5 | chr4:6408200-6409496 FORWARD LENGTH=280	1.57e-146	77.113	GO:0009416 GO:0009768 GO:0010196 GO:0010207 GO:0015979	response_to_light_stimulus photosynthesis,_light_harvesting_in_photosystem_I nonphotochemical_quenching photosystem_II_assembly photosynthesis	GO:0003729 GO:0005515 GO:0016168	mRNA_binding protein_binding chlorophyll_binding	GO:0005829 GO:0009507 GO:0009517 GO:0009533 GO:0009534 GO:0009535 GO:0009579 GO:0009783 GO:0010287 GO:0042651	cytosol chloroplast PSII_associated_light-harvesting_complex_II chloroplast_stromal_thylakoid chloroplast_thylakoid chloroplast_thylakoid_membrane thylakoid photosystem_II_antenna_complex plastoglobule thylakoid_membrane
Zm00001eb361970	C1	820	-1.08548	-1.07909	-0.0980542	-0.231408	-1.15281	-1.07861	-0.126521	0.0809821	-0.549664	-0.416323	No informative Uniref100 hit found E<10-10	NA	NA	No Uniref100 hit from species of interest E<10-10	NA	NA	LOC_Os09g33960.1 protein|expressed protein	4.67e-107	42.233	No Araport 11 hit E<10-10	NA	NA
Zm00001eb058760	C1	821	-1.3797	-1.01348	-0.302936	-0.438493	-1.41013	-1.00024	-0.383954	-0.16968	-0.803149	-0.957578	No informative Uniref100 hit found E<10-10	NA	NA	No Uniref100 hit from species of interest E<10-10	NA	NA	LOC_Os05g01050.1 protein|DNA-binding protein-related, putative, expressed	2.02e-85	88.148	AT1G10590.2 | Symbols: no symbol available | no full name available | chr1:3502324-3502991 REVERSE LENGTH=139	6.24e-66	69.343	GO:0008150	biological_process	GO:0003729	mRNA_binding	GO:0005576 GO:0005886	extracellular_region plasma_membrane
Zm00001eb292690	C1	822	-0.99775	-0.985502	0.407089	-0.127319	-1.27427	-0.877684	-0.0229661	0.0516809	-0.614176	-0.424141	No informative Uniref100 hit found E<10-10	NA	NA	No Uniref100 hit from species of interest E<10-10	NA	NA	LOC_Os03g55970.1 protein|uncharacterized protein ycf44, putative, expressed	0	83.569	AT1G49380.1 | Symbols: no symbol available | no full name available | chr1:18276794-18279204 FORWARD LENGTH=547	0	69.03	GO:0008150	biological_process	GO:0003674	molecular_function	GO:0009507	chloroplast
Zm00001eb193520	C1	823	-1.98927	-1.26734	-0.29944	-0.595294	-1.54802	-0.670208	-0.37307	-0.0927873	-0.99744	-0.65403	No informative Uniref100 hit found E<10-10	NA	NA	No Uniref100 hit from species of interest E<10-10	NA	NA	No osa1_r7 hit E<10-10	NA	NA	No Araport 11 hit E<10-10	NA	NA
Zm00001eb232720	C1	824	-1.01644	-0.729158	0.524875	0.267167	-1.06454	-0.362501	-0.169553	0.435683	-0.0636748	-0.392324	No informative Uniref100 hit found E<10-10	NA	NA	No Uniref100 hit from species of interest E<10-10	NA	NA	LOC_Os02g52880.1 protein|ybaK/prolyl-tRNA synthetase family protein, putative, expressed	2.18e-176	76.25	AT1G44835.1 | Symbols: no symbol available | no full name available | chr1:16939909-16942337 FORWARD LENGTH=307	2.35e-102	51.592			GO:0002161	aminoacyl-tRNA_editing_activity	GO:0005737	cytoplasm
Zm00001eb194140	C1	825	-0.692882	-0.500091	0.300574	0.0605276	-0.773861	-0.276504	-0.260393	-0.181184	-0.32109	-0.376628	No informative Uniref100 hit found E<10-10	NA	NA	No Uniref100 hit from species of interest E<10-10	NA	NA	LOC_Os02g06960.1 protein|expressed protein	1.36e-115	63.721	AT1G56020.1 | Symbols: no symbol available | no full name available | chr1:20952216-20953412 FORWARD LENGTH=398	6.04e-32	35.338			GO:0003674	molecular_function	GO:0005634	nucleus
Zm00001eb353820	C1	826	-2.33864	-2.03365	-0.229147	-0.855211	-1.7115	-1.18732	-0.620605	-0.584729	-0.972215	-1.41477	No informative Uniref100 hit found E<10-10	NA	NA	No Uniref100 hit from species of interest E<10-10	NA	NA	LOC_Os02g51770.4 protein|TLD family protein, putative, expressed	1.29e-99	74.178	AT4G39870.2 | Symbols: OXR1 | oxidation resistance 1 | chr4:18502234-18504275 FORWARD LENGTH=394	2.62e-20	31.687	GO:0008150	biological_process	GO:0003674	molecular_function	GO:0005739	mitochondrion
Zm00001eb081200	C1	827	-1.93903	-1.51972	-0.00767693	-0.287921	-0.661643	-0.406146	-0.225051	0.0627634	-0.380901	-0.472994	No informative Uniref100 hit found E<10-10	NA	NA	No Uniref100 hit from species of interest E<10-10	NA	NA	LOC_Os05g06710.1 protein|GDSL-like lipase/acylhydrolase, putative, expressed	2.33e-157	74.212	AT1G09390.1 | Symbols: no symbol available | no full name available | chr1:3031264-3033415 FORWARD LENGTH=370	8.13e-75	48.846			GO:0016788	hydrolase_activity,_acting_on_ester_bonds	GO:0005576 GO:0009570	extracellular_region chloroplast_stroma
Zm00001eb070970	C1	828	-1.1723	-0.970885	-0.329621	-0.366986	-0.796119	-0.647873	-0.173994	-0.118207	-0.504614	-0.676336	No informative Uniref100 hit found E<10-10	NA	NA	No Uniref100 hit from species of interest E<10-10	NA	NA	LOC_Os04g37760.1 protein|expressed protein	4.52e-75	60.101	No Araport 11 hit E<10-10	NA	NA
Zm00001eb066660	C1	829	-1.01864	-0.876575	-0.5124	-0.555177	-0.752759	-0.715863	-0.261398	-0.394391	-0.627205	-0.747434	No informative Uniref100 hit found E<10-10	NA	NA	No Uniref100 hit from species of interest E<10-10	NA	NA	LOC_Os04g52310.1 protein|metal cation transporter, putative, expressed	0	79.019	AT3G12750.1 | Symbols: ZIP1, AtZIP1 | zinc transporter 1 precursor | chr3:4051950-4053156 REVERSE LENGTH=355	9.09e-125	53.134	GO:0006829 GO:0010043 GO:0071577	zinc_ion_transport response_to_zinc_ion zinc_ion_transmembrane_transport	GO:0005385	zinc_ion_transmembrane_transporter_activity	GO:0005886	plasma_membrane
Zm00001eb290480	C1	830	-2.78241	-2.25187	-0.531564	-0.689205	-2.72489	-1.24366	-0.298221	-0.205898	-1.33191	-1.88553	No informative Uniref100 hit found E<10-10	NA	NA	No Uniref100 hit from species of interest E<10-10	NA	NA	LOC_Os04g57550.1 protein|amine oxidase, flavin-containing, domain containing protein, expressed	0	89.733	AT1G65840.1 | Symbols: PAO4, ATPAO4 | polyamine oxidase 4 | chr1:24490173-24492728 FORWARD LENGTH=497	0	60.408	GO:0006598 GO:0046208 GO:1903602	polyamine_catabolic_process spermine_catabolic_process thermospermine_catabolic_process	GO:0046592 GO:0052901	polyamine_oxidase_activity spermine_oxidase_activity	GO:0005777	peroxisome
Zm00001eb150510	C1	831	-1.8332	-1.72785	-0.358298	-0.187871	-0.818126	-0.659008	-0.305588	-0.0419138	-0.627249	-0.670073	No informative Uniref100 hit found E<10-10	NA	NA	No Uniref100 hit from species of interest E<10-10	NA	NA	LOC_Os05g39850.1 protein|MCM3 - Putative minichromosome maintenance MCM complex subunit 3, expressed	0	94.805	AT5G46280.1 | Symbols: MCM3 | MINICHROMOSOME MAINTENANCE 3 | chr5:18769902-18773606 REVERSE LENGTH=776	0	67.598	GO:0000727 GO:0006270 GO:0006271 GO:1902975	double-strand_break_repair_via_break-induced_replication DNA_replication_initiation DNA_strand_elongation_involved_in_DNA_replication mitotic_DNA_replication_initiation	GO:0003697 GO:0005515 GO:0017116	single-stranded_DNA_binding protein_binding single-stranded_DNA_helicase_activity	GO:0000347 GO:0000785 GO:0005634 GO:0042555	THO_complex chromatin nucleus MCM_complex
Zm00001eb104780	C1	832	-1.35093	-1.07605	-0.192409	-0.0419859	-0.624839	-0.477183	-0.0688768	0.0201006	-0.287941	-0.373566	No informative Uniref100 hit found E<10-10	NA	NA	No Uniref100 hit from species of interest E<10-10	NA	NA	LOC_Os01g59060.1 protein|50S ribosomal protein, putative, expressed	4.42e-68	76.437	AT1G29070.1 | Symbols: PRPL34 | plastid ribosomal proteins of the 50S subunit 34 | chr1:10149884-10151155 FORWARD LENGTH=157	3.53e-29	57.143	GO:0006412	translation	GO:0003735	structural_constituent_of_ribosome	GO:0005762 GO:0009507	mitochondrial_large_ribosomal_subunit chloroplast
Zm00001eb321780	C1	833	-2.17619	-1.54993	-0.646931	-0.403122	-1.65244	-1.51272	-0.472905	-0.227994	-0.915111	-1.29565	No informative Uniref100 hit found E<10-10	NA	NA	No Uniref100 hit from species of interest E<10-10	NA	NA	LOC_Os07g28920.1 protein|expressed protein	0	58.519	AT5G17910.3 | Symbols: no symbol available | no full name available | chr5:5927906-5932292 FORWARD LENGTH=1342	6.48e-27	35.294			GO:0003674	molecular_function	GO:0005634	nucleus
Zm00001eb056430	C1	834	-1.9867	-1.56509	-0.291924	-0.151472	-1.77464	-0.895844	-0.295308	-0.047747	-0.723135	-0.852837	No informative Uniref100 hit found E<10-10	NA	NA	No Uniref100 hit from species of interest E<10-10	NA	NA	LOC_Os07g31650.1 protein|expressed protein	0	63.975	AT5G04460.6 | Symbols: STUbL5 | SUMO-targeted ubiquitin E3 ligase 5 | chr5:1260009-1263695 FORWARD LENGTH=863	2.24e-23	27.801			GO:0032183 GO:0080115	SUMO_binding myosin_XI_tail_binding	GO:0005737	cytoplasm
Zm00001eb301750	C1	835	-1.12813	-0.628784	0.248552	0.0316213	-0.281553	-0.191593	-0.100366	-0.294719	-0.172701	-0.288306	No informative Uniref100 hit found E<10-10	NA	NA	No Uniref100 hit from species of interest E<10-10	NA	NA	LOC_Os03g52680.1 protein|expressed protein	8.77e-84	65.021	AT3G56360.1 | Symbols: no symbol available | no full name available | chr3:20896641-20897342 FORWARD LENGTH=233	1.06e-29	38.71			GO:0003674	molecular_function	GO:0009536	plastid
Zm00001eb078650	C1	836	-0.660909	-0.828087	1.00099	0.93063	-0.248638	0.325448	-0.170864	-0.256364	-0.23248	-0.617497	No informative Uniref100 hit found E<10-10	NA	NA	No Uniref100 hit from species of interest E<10-10	NA	NA	LOC_Os04g51690.1 protein|glycosyl hydrolase family 47 domain contain protein, expressed	2.37e-75	85.075	AT1G51590.2 | Symbols: MANIB, MNS1 | ALPHA-MANNOSIDASE IB, alpha-mannosidase 1 | chr1:19128315-19131406 REVERSE LENGTH=456	9.05e-60	75.2	GO:0006491 GO:0036503 GO:0048364	N-glycan_processing ERAD_pathway root_development	GO:0004559 GO:0004571	alpha-mannosidase_activity mannosyl-oligosaccharide_1,2-alpha-mannosidase_activity	GO:0000137 GO:0000139 GO:0005768 GO:0005783 GO:0005794 GO:0005802 GO:0005886	Golgi_cis_cisterna Golgi_membrane endosome endoplasmic_reticulum Golgi_apparatus trans-Golgi_network plasma_membrane
Zm00001eb378730	C1	837	-0.298846	-3.05341	0.623524	0.250022	0	0	0	0	0	0	No informative Uniref100 hit found E<10-10	NA	NA	No Uniref100 hit from species of interest E<10-10	NA	NA	LOC_Os04g41759.1 protein|expressed protein	0	71.003	AT5G11420.1 | Symbols: no symbol available | no full name available | chr5:3644655-3646991 FORWARD LENGTH=366	4.21e-150	56.334	GO:0010030 GO:1902066	positive_regulation_of_seed_germination regulation_of_cell_wall_pectin_metabolic_process	GO:0005515 GO:0030234	protein_binding enzyme_regulator_activity	GO:0005576 GO:0005886 GO:0009505	extracellular_region plasma_membrane plant-type_cell_wall
Zm00001eb372450	C1	838	-2.86901	-5.13036	1.45551	0.26862	0	0	0	0	0	0	No informative Uniref100 hit found E<10-10	NA	NA	No Uniref100 hit from species of interest E<10-10	NA	NA	LOC_Os06g03486.1 protein|expressed protein	6.53e-34	91.379	No Araport 11 hit E<10-10	NA	NA
Zm00001eb104720	C1	839	-1.3896	-0.475338	0.870082	0.171056	0	0	0	0	0	0	No informative Uniref100 hit found E<10-10	NA	NA	UniRef100_A0A1D6NRT9 Glutaredoxin family protein n=2 Tax=Zea mays TaxID=4577 RepID=A0A1D6NRT9_MAIZE	0	100	LOC_Os02g51370.1 protein|glutaredoxin, putative, expressed	4.66e-108	47.903	AT5G39865.1 | Symbols: no symbol available | no full name available | chr5:15965560-15966732 REVERSE LENGTH=390	2.76e-48	48.214			GO:0003674	molecular_function	GO:0005634	nucleus
Zm00001eb002390	C1	840	-1.68147	-1.00429	1.91958	0.510611	0	0	0	0	0	0	No informative Uniref100 hit found E<10-10	NA	NA	No Uniref100 hit from species of interest E<10-10	NA	NA	LOC_Os07g28440.1 protein|SNARE associated Golgi protein, putative, expressed	3.47e-139	70.035	AT4G22850.1 | Symbols: no symbol available | no full name available | chr4:11994194-11995941 FORWARD LENGTH=296	2.46e-80	51.818			GO:0003674	molecular_function	GO:0005886	plasma_membrane
Zm00001eb340440	C1	841	-3.04716	-1.59129	0.729628	0.0391395	0	0	0	0	0	0	No informative Uniref100 hit found E<10-10	NA	NA	No Uniref100 hit from species of interest E<10-10	NA	NA	LOC_Os03g45410.1 protein|TATA-binding protein, putative, expressed	2.57e-98	69.744	AT1G55520.4 | Symbols: TBP2, ATTBP2 | A. THALIANA TATA BINDING PROTEIN 2, TATA binding protein 2 | chr1:20726150-20727483 REVERSE LENGTH=200	2.85e-100	75.556	GO:0006352	DNA-templated_transcription_initiation	GO:0003677 GO:0005515 GO:0016251 GO:0017025	DNA_binding protein_binding RNA_polymerase_II_general_transcription_initiation_factor_activity TBP-class_protein_binding	GO:0005634	nucleus
Zm00001eb202790	C1	842	-0.868876	-0.658704	-0.0568093	0.126096	-0.298339	-0.16678	-0.0755957	-0.169232	-0.229124	-0.413072	No informative Uniref100 hit found E<10-10	NA	NA	No Uniref100 hit from species of interest E<10-10	NA	NA	LOC_Os01g22010.4 protein|S-adenosylmethionine synthetase, putative, expressed	0	94.898	AT3G17390.1 | Symbols: SAMS3, AtSAMS3, MAT4, MTO3 | METHIONINE ADENOSYLTRANSFERASE 4, S-ADENOSYLMETHIONINE SYNTHETASE 3, METHIONINE OVER-ACCUMULATOR 3 | chr3:5952484-5953665 REVERSE LENGTH=393	0	91.71	GO:0006555 GO:0006556 GO:0009409 GO:0009809	methionine_metabolic_process S-adenosylmethionine_biosynthetic_process response_to_cold lignin_biosynthetic_process	GO:0003729 GO:0004478	mRNA_binding methionine_adenosyltransferase_activity	GO:0005730 GO:0005737 GO:0005829 GO:0005886 GO:0009505 GO:0009506	nucleolus cytoplasm cytosol plasma_membrane plant-type_cell_wall plasmodesma
Zm00001eb093890	C1	843	-2.14115	-2.11146	1.08573	1.52728	-0.942872	0.102911	0.1036	-0.0930921	-0.355384	-0.16227	No informative Uniref100 hit found E<10-10	NA	NA	No Uniref100 hit from species of interest E<10-10	NA	NA	LOC_Os10g10180.1 protein|methyltransferase domain containing protein, putative, expressed	2.1e-105	67.188	AT5G59240.1 | Symbols: no symbol available | no full name available | chr5:23902626-23903670 REVERSE LENGTH=210	3.5e-21	71.667	GO:0000462	maturation_of_SSU-rRNA_from_tricistronic_rRNA_transcript_(SSU-rRNA,_5.8S_rRNA,_LSU-rRNA)	GO:0003735	structural_constituent_of_ribosome	GO:0005737 GO:0022626 GO:0022627	cytoplasm cytosolic_ribosome cytosolic_small_ribosomal_subunit
Zm00001eb314600	C1	844	-1.04849	-1.00011	0.220407	-0.211359	-0.872277	-0.302527	-0.229297	-0.623501	-0.4227	-0.784098	No informative Uniref100 hit found E<10-10	NA	NA	No Uniref100 hit from species of interest E<10-10	NA	NA	LOC_Os12g02520.1 protein|OsMan09 - Endo-Beta-Mannanase, expressed	0	79.144	AT5G01930.1 | Symbols: MAN6, AtMAN6 | endo-beta-mannase 6 | chr5:361189-362867 REVERSE LENGTH=448	7.77e-153	54.617	GO:0009845	seed_germination	GO:0016985	mannan_endo-1,4-beta-mannosidase_activity	GO:0005576 GO:0005886	extracellular_region plasma_membrane
Zm00001eb138500	C1	845	-0.908719	-0.401669	0.519865	0.542786	-0.330768	-0.274536	-0.115115	-0.244276	-0.237538	-0.250183	No informative Uniref100 hit found E<10-10	NA	NA	No Uniref100 hit from species of interest E<10-10	NA	NA	LOC_Os09g27820.1 protein|1-aminocyclopropane-1-carboxylate oxidase protein, putative, expressed	0	86.196	AT1G05010.1 | Symbols: EFE, ACO4, EAT1 | ethylene forming enzyme, ethylene-forming enzyme | chr1:1431419-1432695 REVERSE LENGTH=323	2.32e-154	65.325	GO:0009620 GO:0009693 GO:0071398	response_to_fungus ethylene_biosynthetic_process cellular_response_to_fatty_acid	GO:0009815 GO:0016706	1-aminocyclopropane-1-carboxylate_oxidase_activity 2-oxoglutarate-dependent_dioxygenase_activity	GO:0005576 GO:0005737 GO:0005829 GO:0010494	extracellular_region cytoplasm cytosol cytoplasmic_stress_granule
Zm00001eb025490	C1	846	-4.15077	-2.95125	0.415373	0.535337	-2.33176	-1.4889	0.196433	-0.980384	-0.503065	-2.54835	No informative Uniref100 hit found E<10-10	NA	NA	No Uniref100 hit from species of interest E<10-10	NA	NA	No osa1_r7 hit E<10-10	NA	NA	No Araport 11 hit E<10-10	NA	NA
Zm00001eb054140	C1	847	-0.421251	-0.263934	0.546443	0.903049	-0.378961	0.0394679	0.282662	-0.0232564	0.161377	-0.0883802	No informative Uniref100 hit found E<10-10	NA	NA	No Uniref100 hit from species of interest E<10-10	NA	NA	LOC_Os01g13200.1 protein|abscisic acid insensitive 8, putative, expressed	0	62.672	AT3G08550.1 | Symbols: ABI8, ELD1, KOB1 | KOBITO, ABA INSENSITIVE 8, ELONGATION DEFECTIVE 1 | chr3:2596513-2599515 FORWARD LENGTH=533	0	64.341	GO:0009416 GO:0009663 GO:0009737 GO:0009749 GO:0009826 GO:0009831 GO:0010078 GO:0010215 GO:0030154 GO:0030244 GO:0060560 GO:0071482 GO:2001009	response_to_light_stimulus plasmodesma_organization response_to_abscisic_acid response_to_glucose unidimensional_cell_growth plant-type_cell_wall_modification_involved_in_multidimensional_cell_growth maintenance_of_root_meristem_identity cellulose_microfibril_organization cell_differentiation cellulose_biosynthetic_process developmental_growth_involved_in_morphogenesis cellular_response_to_light_stimulus regulation_of_plant-type_cell_wall_cellulose_biosynthetic_process	GO:0016757	glycosyltransferase_activity	GO:0000138 GO:0005737 GO:0005768 GO:0005794 GO:0005802 GO:0005886 GO:0009505 GO:0009507	Golgi_trans_cisterna cytoplasm endosome Golgi_apparatus trans-Golgi_network plasma_membrane plant-type_cell_wall chloroplast
Zm00001eb404220	C1	848	-2.10635	-1.36366	-0.0671667	-0.266574	-0.544632	-0.836366	-0.198673	-0.387901	-0.89526	-1.02325	No informative Uniref100 hit found E<10-10	NA	NA	No Uniref100 hit from species of interest E<10-10	NA	NA	LOC_Os03g49485.1 protein|expressed protein	5.68e-37	53.801	AT5G11760.1 | Symbols: no symbol available | no full name available | chr5:3789754-3790299 FORWARD LENGTH=181	5.94e-14	57.143	GO:0008150	biological_process	GO:0003674	molecular_function	GO:0005634	nucleus
Zm00001eb066320	C1	849	-1.58754	-1.3122	-0.0239933	-0.303491	-0.486648	-0.790862	-0.202943	-0.324264	-0.903633	-0.983339	No informative Uniref100 hit found E<10-10	NA	NA	No Uniref100 hit from species of interest E<10-10	NA	NA	LOC_Os03g01890.1 protein|START domain containing protein, expressed	0	90.476	AT5G60690.1 | Symbols: IFL, REV, AVB1, IFL1 | REVOLUTA, INTERFASCICULAR FIBERLESS, INTERFASCICULAR FIBERLESS 1, amphivasal vascular bundle | chr5:24397734-24401933 FORWARD LENGTH=842	0	71.152	GO:0009855 GO:0009944 GO:0009956 GO:0010014 GO:0010051 GO:0010089 GO:0030154	determination_of_bilateral_symmetry polarity_specification_of_adaxial/abaxial_axis radial_pattern_formation meristem_initiation xylem_and_phloem_pattern_formation xylem_development cell_differentiation	GO:0000976 GO:0003700 GO:0005515 GO:0008289	transcription_cis-regulatory_region_binding DNA-binding_transcription_factor_activity protein_binding lipid_binding	GO:0005634	nucleus
Zm00001eb027860	C1	850	-2.4249	-1.5017	-0.0791919	-0.151335	-1.31085	-0.548763	-0.107195	-0.205586	-1.35694	-1.43427	No informative Uniref100 hit found E<10-10	NA	NA	No Uniref100 hit from species of interest E<10-10	NA	NA	No osa1_r7 hit E<10-10	NA	NA	AT5G23110.1 | Symbols: no symbol available | no full name available | chr5:7758307-7775509 FORWARD LENGTH=4706	0	52.561			GO:0003674	molecular_function	GO:0009506 GO:0009536	plasmodesma plastid
Zm00001eb363430	C1	851	-1.55927	-1.37034	-0.0184634	-0.36462	-0.607984	-0.461516	-0.224703	-0.340543	-0.793365	-0.899906	No informative Uniref100 hit found E<10-10	NA	NA	No Uniref100 hit from species of interest E<10-10	NA	NA	LOC_Os01g12830.1 protein|erythronate-4-phosphate dehydrogenase domain containing protein, expressed	2.32e-160	71.562	AT1G79870.1 | Symbols: HPPR2 | Hydroxyphenylpyruvate reductase 2 | chr1:30044794-30045851 FORWARD LENGTH=313	5.19e-126	59.375	GO:0009854	oxidative_photosynthetic_carbon_pathway	GO:0016618 GO:0030267 GO:0047995 GO:1901149	hydroxypyruvate_reductase_[NAD(P)H]_activity glyoxylate_reductase_(NADPH)_activity hydroxyphenylpyruvate_reductase_activity salicylic_acid_binding	GO:0005737 GO:0005739 GO:0005829	cytoplasm mitochondrion cytosol
Zm00001eb085430	C1	852	-1.26659	-1.3452	0.245585	0.0157462	-0.510795	-0.446703	-0.191605	-0.38349	-0.50969	-0.84415	No informative Uniref100 hit found E<10-10	NA	NA	No Uniref100 hit from species of interest E<10-10	NA	NA	LOC_Os01g70860.1 protein|esterase, putative, expressed	3.08e-70	46.484	AT2G23610.1 | Symbols: MES3, ATMES3 | ARABIDOPSIS THALIANA METHYL ESTERASE 3, methyl esterase 3 | chr2:10044410-10046403 REVERSE LENGTH=263	6.82e-55	36.641	GO:0009694 GO:0009696	jasmonic_acid_metabolic_process salicylic_acid_metabolic_process	GO:0016788 GO:0080030 GO:0080031 GO:0080032	hydrolase_activity,_acting_on_ester_bonds methyl_indole-3-acetate_esterase_activity methyl_salicylate_esterase_activity methyl_jasmonate_esterase_activity	GO:0005634 GO:0005773	nucleus vacuole
Zm00001eb254390	C1	853	-2.18724	-1.92597	-0.211669	-0.0167415	-0.804265	-0.575219	0.555261	-0.452596	-0.496396	-1.54437	No informative Uniref100 hit found E<10-10	NA	NA	No Uniref100 hit from species of interest E<10-10	NA	NA	No osa1_r7 hit E<10-10	NA	NA	No Araport 11 hit E<10-10	NA	NA
Zm00001eb113400	C1	854	-2.16515	-1.79104	0	0	-0.75339	-0.186406	0.344115	-0.144728	-0.254654	-0.442631	No informative Uniref100 hit found E<10-10	NA	NA	No Uniref100 hit from species of interest E<10-10	NA	NA	LOC_Os02g51020.1 protein|expressed protein	2.17e-82	76.471	AT1G18730.5 | Symbols: PnsB4, NDF6 | Photosynthetic NDH subcomplex B 4, NDH dependent flow 6 | chr1:6460929-6462107 FORWARD LENGTH=128	3.21e-49	63.063	GO:0009773	photosynthetic_electron_transport_in_photosystem_I	GO:0003674	molecular_function	GO:0009507 GO:0009535 GO:0010598	chloroplast chloroplast_thylakoid_membrane NAD(P)H_dehydrogenase_complex_(plastoquinone)
Zm00001eb312210	C1	855	-1.55271	-0.815218	-0.325515	-0.47169	-1.18497	-0.600393	-0.332247	-0.500361	-0.694349	-0.680424	No informative Uniref100 hit found E<10-10	NA	NA	No Uniref100 hit from species of interest E<10-10	NA	NA	No osa1_r7 hit E<10-10	NA	NA	AT3G02060.3 | Symbols: no symbol available | no full name available | chr3:354409-358319 FORWARD LENGTH=823	0	66.535			GO:0003674	molecular_function	GO:0005634	nucleus
Zm00001eb189510	C1	856	-1.25698	-0.82196	-0.152934	-0.358234	-1.1144	-0.674373	-0.32808	-0.446542	-0.518428	-0.753084	No informative Uniref100 hit found E<10-10	NA	NA	No Uniref100 hit from species of interest E<10-10	NA	NA	LOC_Os09g24440.1 protein|expressed protein	0	72.165	AT1G73960.1 | Symbols: TAF2 | TBP-associated factor 2 | chr1:27805173-27814433 REVERSE LENGTH=1390	0	53.018	GO:0006367	transcription_initiation_at_RNA_polymerase_II_promoter	GO:0000976 GO:0003682 GO:0016251	transcription_cis-regulatory_region_binding chromatin_binding RNA_polymerase_II_general_transcription_initiation_factor_activity	GO:0005634 GO:0005669 GO:0009506	nucleus transcription_factor_TFIID_complex plasmodesma
Zm00001eb079860	C1	857	-2.97275	-0.933049	0.229264	-0.0246641	-0.492211	0.0190269	0.565636	-0.3947	-0.455249	-0.795798	No informative Uniref100 hit found E<10-10	NA	NA	No Uniref100 hit from species of interest E<10-10	NA	NA	LOC_Os02g49450.1 protein|BSD domain-containing protein, putative, expressed	2.96e-89	89.634	AT1G26300.3 | Symbols: no symbol available | no full name available | chr1:9098937-9099746 REVERSE LENGTH=213	3.24e-37	44.751			GO:0003674	molecular_function	GO:0005575	cellular_component
Zm00001eb067810	C1	858	-1.0225	-0.775899	0.580752	-0.0605264	-0.316843	0.0714329	-0.180578	-0.203972	-0.269128	-0.394319	No informative Uniref100 hit found E<10-10	NA	NA	No Uniref100 hit from species of interest E<10-10	NA	NA	LOC_Os04g39660.1 protein|OsFBDUF22 - F-box and DUF domain containing protein, expressed	0	67.537	No Araport 11 hit E<10-10	NA	NA
Zm00001eb286440	C1	859	-2.35034	-4.38742	0.377305	0.889636	-1.08676	-1.37058	0.00424365	-0.210407	-1.02693	-1.43341	No informative Uniref100 hit found E<10-10	NA	NA	No Uniref100 hit from species of interest E<10-10	NA	NA	LOC_Os07g02850.1 protein|DUF538 domain containing protein, putative, expressed	5.28e-79	87.5	AT1G09310.1 | Symbols: SVB2, SVBL | SVB-like | chr1:3009109-3009648 FORWARD LENGTH=179	1.04e-41	50.725	GO:0009737 GO:0030968 GO:0048629	response_to_abscisic_acid endoplasmic_reticulum_unfolded_protein_response trichome_patterning	GO:0003674	molecular_function	GO:0005576 GO:0005634 GO:0005770 GO:0005783 GO:0005794 GO:0005829 GO:0005886 GO:0048046	extracellular_region nucleus late_endosome endoplasmic_reticulum Golgi_apparatus cytosol plasma_membrane apoplast
Zm00001eb103900	C1	860	-0.549359	-0.763178	0.185827	0.292537	-0.30984	-0.145475	-0.0517118	-0.09623	-0.12532	-0.472674	No informative Uniref100 hit found E<10-10	NA	NA	No Uniref100 hit from species of interest E<10-10	NA	NA	LOC_Os05g28520.2 protein|MRH1, putative, expressed	2.67e-81	65.044	AT4G18640.1 | Symbols: MRH1, MDIS2 | Male Disoverer 2, morphogenesis of root hair 1 | chr4:10260481-10263577 FORWARD LENGTH=678	1.17e-62	56.667	GO:0006468 GO:0048765	protein_phosphorylation root_hair_cell_differentiation	GO:0004674 GO:0005515 GO:0044024	protein_serine/threonine_kinase_activity protein_binding histone_H2AS1_kinase_activity	GO:0009507 GO:0012505 GO:0090406	chloroplast endomembrane_system pollen_tube
Zm00001eb157710	C1	861	-1.91115	-1.40967	0.215591	0.512676	-0.84328	-0.975063	-0.53102	-0.60134	-0.794926	-1.04818	No informative Uniref100 hit found E<10-10	NA	NA	No Uniref100 hit from species of interest E<10-10	NA	NA	No osa1_r7 hit E<10-10	NA	NA	No Araport 11 hit E<10-10	NA	NA
Zm00001eb226030	C1	862	-1.01953	-1.58358	0.0715958	0.402619	-0.376773	-0.623395	0.197888	-0.0242713	-0.202537	-0.808225	No informative Uniref100 hit found E<10-10	NA	NA	No Uniref100 hit from species of interest E<10-10	NA	NA	No osa1_r7 hit E<10-10	NA	NA	AT2G36330.2 | Symbols: CASPL4A3 | CASP-like protein 4A3 | chr2:15233620-15234684 FORWARD LENGTH=222	2.64e-13	53.333			GO:0003674	molecular_function	GO:0005634	nucleus
Zm00001eb392460	C1	863	-1.32316	-1.55933	-0.083185	0.0454955	-0.677177	-1.05394	0.0758326	-0.125648	-0.515705	-0.756549	No informative Uniref100 hit found E<10-10	NA	NA	No Uniref100 hit from species of interest E<10-10	NA	NA	LOC_Os06g47550.1 protein|cadmium/zinc-transporting ATPase, putative, expressed	0	86.015	AT4G37270.1 | Symbols: ATHMA1, HMA1 | ARABIDOPSIS THALIANA HEAVY METAL ATPASE 1, heavy metal atpase 1 | chr4:17541987-17546352 REVERSE LENGTH=819	0	69.857	GO:0006816 GO:0006878 GO:0009636 GO:0009642 GO:0010312	calcium_ion_transport intracellular_copper_ion_homeostasis response_to_toxic_substance response_to_light_intensity detoxification_of_zinc_ion	GO:0005388 GO:0008551 GO:0016463 GO:0016887 GO:0043682	P-type_calcium_transporter_activity P-type_cadmium_transporter_activity P-type_zinc_transporter_activity ATP_hydrolysis_activity P-type_divalent_copper_transporter_activity	GO:0005886 GO:0009507 GO:0009536 GO:0009941	plasma_membrane chloroplast plastid chloroplast_envelope
Zm00001eb364660	C1	864	-0.652924	-0.631666	0.157115	0.239259	-0.10141	-0.396923	0.156653	-0.272356	0.0194718	-0.38197	No informative Uniref100 hit found E<10-10	NA	NA	No Uniref100 hit from species of interest E<10-10	NA	NA	LOC_Os03g27210.1 protein|LOL3, putative, expressed	5.24e-110	69.141	AT1G02170.1 | Symbols: ATMC1, MCP1b, LOL3, AtMCP1b, ATMCPB1, MC1 | metacaspase 1b, LSD ONE LIKE 3, ARABIDOPSIS THALIANA METACASPASE 1B, ARABIDOPSIS THALIANA METACASPASE 1, metacaspase 1 | chr1:411883-413426 FORWARD LENGTH=367	1.77e-70	46.341	GO:0006508 GO:0043068	proteolysis positive_regulation_of_programmed_cell_death	GO:0004197 GO:0005515	cysteine-type_endopeptidase_activity protein_binding	GO:0005737	cytoplasm
Zm00001eb154640	C1	865	-0.467351	-0.430769	0.107225	0.29633	-0.0726111	-0.31478	0.0296967	-0.125245	-0.0692186	-0.305138	No informative Uniref100 hit found E<10-10	NA	NA	No Uniref100 hit from species of interest E<10-10	NA	NA	LOC_Os01g68950.1 protein|ubiquitin family domain containing protein, expressed	2.28e-63	92	AT4G26840.1 | Symbols: SUMO1, ATSUMO1, SUMO 1, SUM1 | ARABIDOPSIS THALIANA SMALL UBIQUITIN-LIKE MODIFIER 1, small ubiquitin-like modifier 1, SMALL UBIQUITIN-LIKE MODIFIER 1 | chr4:13497466-13498458 FORWARD LENGTH=100	8.37e-58	91.111	GO:0009408 GO:0010286 GO:0016925 GO:0043433	response_to_heat heat_acclimation protein_sumoylation negative_regulation_of_DNA-binding_transcription_factor_activity	GO:0005515 GO:0031386 GO:0044389	protein_binding protein_tag_activity ubiquitin-like_protein_ligase_binding	GO:0005634 GO:0005737 GO:0005829	nucleus cytoplasm cytosol
Zm00001eb420890	C1	866	-0.833377	-0.659967	-0.171744	0.0834896	-0.370049	-0.553205	0.0740221	-0.484436	-0.291634	-0.498725	No informative Uniref100 hit found E<10-10	NA	NA	No Uniref100 hit from species of interest E<10-10	NA	NA	LOC_Os01g52230.1 protein|phosphoethanolamine/phosphocholine phosphatase, putative, expressed	1.64e-136	76.384	AT1G73010.1 | Symbols: PS2, ATPS2, AtPPsPase1, PPsPase1 | pyrophosphate-specific phosphatase1, phosphate starvation-induced gene 2 | chr1:27464780-27466180 REVERSE LENGTH=295	3.03e-99	55.319	GO:0016036 GO:0051262 GO:0071456	cellular_response_to_phosphate_starvation protein_tetramerization cellular_response_to_hypoxia	GO:0004427 GO:0016462 GO:0016791	inorganic_diphosphate_phosphatase_activity pyrophosphatase_activity phosphatase_activity	GO:0005634 GO:0005783	nucleus endoplasmic_reticulum
Zm00001eb384360	C1	867	-2.15132	-1.56179	-0.017096	0.458156	-0.38979	-0.805998	0.138222	-0.290267	-0.190157	-0.725731	No informative Uniref100 hit found E<10-10	NA	NA	No Uniref100 hit from species of interest E<10-10	NA	NA	LOC_Os04g31390.1 protein|vacuolar protein sorting-associated protein 11, putative, expressed	0	91.032	AT2G05170.1 | Symbols: ATVPS11, VPS11 | vacuolar protein sorting 11 | chr2:1870020-1873278 FORWARD LENGTH=932	0	69.401	GO:0006904 GO:0007032 GO:0007033 GO:0048284	vesicle_docking_involved_in_exocytosis endosome_organization vacuole_organization organelle_fusion	GO:0005515 GO:0030674	protein_binding protein-macromolecule_adaptor_activity	GO:0005634 GO:0005739 GO:0005768 GO:0009705 GO:0030897 GO:0032991 GO:0033263	nucleus mitochondrion endosome plant-type_vacuole_membrane HOPS_complex protein-containing_complex CORVET_complex
Zm00001eb040900	C1	868	-3.05271	-2.42882	-0.45487	0.079015	-1.10948	-1.46229	-0.39941	-0.624165	-1.02459	-1.28504	No informative Uniref100 hit found E<10-10	NA	NA	No Uniref100 hit from species of interest E<10-10	NA	NA	No osa1_r7 hit E<10-10	NA	NA	No Araport 11 hit E<10-10	NA	NA
Zm00001eb391450	C1	869	-1.72814	-4.46102	1.31528	1.44616	-2.15687	-1.42516	0.00975305	-1.37562	-1.01879	-2.51932	No informative Uniref100 hit found E<10-10	NA	NA	No Uniref100 hit from species of interest E<10-10	NA	NA	LOC_Os07g04160.1 protein|peptidyl-prolyl cis-trans isomerase, FKBP-type, putative, expressed	5.54e-129	80.87	AT5G13410.1 | Symbols: no symbol available | no full name available | chr5:4299830-4301706 REVERSE LENGTH=256	1.35e-106	72.558	GO:0008150	biological_process	GO:0003755	peptidyl-prolyl_cis-trans_isomerase_activity	GO:0005634 GO:0009507 GO:0009535 GO:0009543 GO:0009579 GO:0031977	nucleus chloroplast chloroplast_thylakoid_membrane chloroplast_thylakoid_lumen thylakoid thylakoid_lumen
Zm00001eb330690	C1	870	-1.30903	-0.509859	-0.0256255	0.111154	-0.341149	-0.191244	-0.0842896	-0.0278931	-0.226602	-0.448977	No informative Uniref100 hit found E<10-10	NA	NA	No Uniref100 hit from species of interest E<10-10	NA	NA	LOC_Os10g40640.1 protein|glycosyl transferase 8 domain containing protein, putative, expressed	0	87.335	AT4G16600.1 | Symbols: PGSIP8 | plant glycogenin-like starch initiation protein 8 | chr4:9350039-9352707 FORWARD LENGTH=494	8.78e-180	64.116			GO:0016757	glycosyltransferase_activity	GO:0005575	cellular_component
Zm00001eb162620	C1	871	-0.50937	-0.467153	0.487243	0.612794	-0.413596	-0.406287	0.0328464	0.191363	-0.349172	-0.44218	No informative Uniref100 hit found E<10-10	NA	NA	No Uniref100 hit from species of interest E<10-10	NA	NA	LOC_Os07g48260.1 protein|WRKY47, expressed	5.64e-59	47.892	AT3G56400.1 | Symbols: ATWRKY70, WRKY70 | WRKY DNA-binding protein 70, ARABIDOPSIS THALIANA WRKY DNA-BINDING PROTEIN 70 | chr3:20909082-20910409 REVERSE LENGTH=294	4.66e-25	33.854	GO:0000302 GO:0002229 GO:0006355 GO:0006970 GO:0009617 GO:0009625 GO:0009682 GO:0009751 GO:0009753 GO:0009759 GO:0009862 GO:0009864 GO:0010104 GO:0010120 GO:0010150 GO:0031347 GO:0042742 GO:0045892 GO:0047484 GO:0050832 GO:0071456 GO:0080151 GO:0080187 GO:0090333 GO:1900056 GO:1900457 GO:2000022 GO:2000031 GO:2000070	response_to_reactive_oxygen_species defense_response_to_oomycetes regulation_of_DNA-templated_transcription response_to_osmotic_stress response_to_bacterium response_to_insect induced_systemic_resistance response_to_salicylic_acid response_to_jasmonic_acid indole_glucosinolate_biosynthetic_process systemic_acquired_resistance,_salicylic_acid_mediated_signaling_pathway induced_systemic_resistance,_jasmonic_acid_mediated_signaling_pathway regulation_of_ethylene-activated_signaling_pathway camalexin_biosynthetic_process leaf_senescence regulation_of_defense_response defense_response_to_bacterium negative_regulation_of_DNA-templated_transcription regulation_of_response_to_osmotic_stress defense_response_to_fungus cellular_response_to_hypoxia positive_regulation_of_salicylic_acid_mediated_signaling_pathway floral_organ_senescence regulation_of_stomatal_closure negative_regulation_of_leaf_senescence regulation_of_brassinosteroid_mediated_signaling_pathway regulation_of_jasmonic_acid_mediated_signaling_pathway regulation_of_salicylic_acid_mediated_signaling_pathway regulation_of_response_to_water_deprivation	GO:0000976 GO:0003700 GO:0005515 GO:0043565	transcription_cis-regulatory_region_binding DNA-binding_transcription_factor_activity protein_binding sequence-specific_DNA_binding	GO:0005634	nucleus
Zm00001eb228290	C1	872	-0.871754	-0.714355	0.280855	0.289196	-0.108861	-0.00910694	0.00765855	0.0632159	0.0872105	-0.377593	No informative Uniref100 hit found E<10-10	NA	NA	No Uniref100 hit from species of interest E<10-10	NA	NA	LOC_Os01g36660.1 protein|carboxyl-terminal peptidase, putative, expressed	0	86.005	AT5G50150.1 | Symbols: LOTR1 | LORD OF THE RINGS 1 | chr5:20402444-20406375 REVERSE LENGTH=420	0	69.211			GO:0003674	molecular_function	GO:0005576	extracellular_region
Zm00001eb186540	C1	873	-1.30542	-0.891418	0.183235	0.673051	-0.613923	-0.937999	-0.164161	0.151118	-0.321219	-0.686038	No informative Uniref100 hit found E<10-10	NA	NA	No Uniref100 hit from species of interest E<10-10	NA	NA	LOC_Os06g50930.1 protein|rhodanese-like domain containing protein, putative, expressed	1.68e-73	81.203	AT4G35770.1 | Symbols: SAG1, SEN1, DIN1, ATSEN1 | SENESCENCE ASSOCIATED GENE 1, SENESCENCE 1, DARK INDUCIBLE 1, SENESCENCE-ASSOCIATED GENE 1, ARABIDOPSIS THALIANA SENESCENCE 1 | chr4:16945073-16945983 FORWARD LENGTH=182	2.41e-50	62.81	GO:0006979 GO:0009611 GO:0009753	response_to_oxidative_stress response_to_wounding response_to_jasmonic_acid	GO:0003674	molecular_function	GO:0005634 GO:0009507	nucleus chloroplast
Zm00001eb149830	C1	874	-1.63232	-0.850894	0.123401	0.293699	-0.75783	-0.910148	-0.56828	-0.283631	-0.60505	-1.03377	No informative Uniref100 hit found E<10-10	NA	NA	No Uniref100 hit from species of interest E<10-10	NA	NA	LOC_Os02g44102.1 protein|remorin C-terminal domain containing protein, putative, expressed	1.19e-174	69	AT3G57540.1 | Symbols: AtREM4.1, REM4.1 | remorin group 4 1 | chr3:21301623-21302924 REVERSE LENGTH=296	7.36e-11	28.926	GO:0009414 GO:0009651 GO:0009737 GO:0010555	response_to_water_deprivation response_to_salt_stress response_to_abscisic_acid response_to_mannitol	GO:0005515 GO:0019900	protein_binding kinase_binding	GO:0005634 GO:0005886	nucleus plasma_membrane
Zm00001eb123330	C1	875	-1.0298	-0.783172	0.078634	-0.120323	-0.17885	-0.277398	-0.271646	-0.278536	-1.24073	-0.393943	No informative Uniref100 hit found E<10-10	NA	NA	No Uniref100 hit from species of interest E<10-10	NA	NA	LOC_Os01g59970.1 protein|expressed protein	3.29e-12	86.207	No Araport 11 hit E<10-10	NA	NA
Zm00001eb063500	C1	876	-0.748231	-0.605221	-0.235042	-0.238429	-0.264176	-0.504228	-0.313914	-0.347868	-0.952582	-0.649419	No informative Uniref100 hit found E<10-10	NA	NA	No Uniref100 hit from species of interest E<10-10	NA	NA	LOC_Os02g43750.1 protein|transcription initiation factor, putative, expressed	9.4e-126	61.928	AT5G43130.3 | Symbols: TAF4B, TAF4 | TBP-associated factor 4B, TBP-associated factor 4 | chr5:17315874-17321144 REVERSE LENGTH=798	3.96e-18	49.541	GO:0006367	transcription_initiation_at_RNA_polymerase_II_promoter	GO:0003677 GO:0016251	DNA_binding RNA_polymerase_II_general_transcription_initiation_factor_activity	GO:0005634 GO:0005669	nucleus transcription_factor_TFIID_complex
Zm00001eb030960	C1	877	-0.746256	-0.546043	-0.0201097	-0.142979	-0.0635892	-0.355969	-0.277553	-0.163873	-0.79789	-0.414199	No informative Uniref100 hit found E<10-10	NA	NA	No Uniref100 hit from species of interest E<10-10	NA	NA	LOC_Os03g61470.1 protein|uncharacterized Cys-rich domain containing protein, putative, expressed	1.42e-64	67.883	AT1G14870.1 | Symbols: AtPCR2, PCR2 | PLANT CADMIUM RESISTANCE 2 | chr1:5128591-5129458 REVERSE LENGTH=152	1e-49	54.225	GO:0006979	response_to_oxidative_stress	GO:0003674	molecular_function	GO:0005737 GO:0005886	cytoplasm plasma_membrane
Zm00001eb281690	C1	878	-1.01947	-0.571996	0.199282	0.378577	-0.0862698	-0.239751	-0.297315	-0.18613	-1.07878	-0.466445	No informative Uniref100 hit found E<10-10	NA	NA	No Uniref100 hit from species of interest E<10-10	NA	NA	LOC_Os12g40550.1 protein|peptidase, putative, expressed	0	86.667	AT5G43600.1 | Symbols: UAH, ATAAH-2 | ureidoglycolate amidohydrolase, ARABIDOPSIS THALIANA ALLANTOATE AMIDOHYDROLASE 2 | chr5:17512651-17515280 FORWARD LENGTH=476	0	75.621	GO:0000256 GO:0006145 GO:0010136	allantoin_catabolic_process purine_nucleobase_catabolic_process ureide_catabolic_process	GO:0004848 GO:0030145	ureidoglycolate_hydrolase_activity manganese_ion_binding	GO:0005783 GO:0009507 GO:0009536	endoplasmic_reticulum chloroplast plastid
Zm00001eb148900	C1	879	-2.06019	-1.79585	-0.492498	-0.47789	-0.501062	-1.02789	-1.5879	-0.606167	-2.69413	-1.93869	No informative Uniref100 hit found E<10-10	NA	NA	No Uniref100 hit from species of interest E<10-10	NA	NA	LOC_Os06g07600.1 protein|uncharacterized glycosyltransferase, putative, expressed	0	77.738	AT5G20250.4 | Symbols: RS6, DIN10 | raffinose synthase 6, DARK INDUCIBLE 10 | chr5:6833730-6836635 FORWARD LENGTH=844	0	64.962	GO:0006979 GO:0009409 GO:0071456	response_to_oxidative_stress response_to_cold cellular_response_to_hypoxia	GO:0003729 GO:0047274	mRNA_binding galactinol-sucrose_galactosyltransferase_activity	GO:0005737 GO:0005829 GO:0009506 GO:0009507	cytoplasm cytosol plasmodesma chloroplast
Zm00001eb383320	C1	880	-0.534748	-0.322683	0.218728	0.120685	-0.0898397	-0.372672	-0.165382	-0.0705191	-0.45782	-0.278483	No informative Uniref100 hit found E<10-10	NA	NA	UniRef100_C0PD15 Ureidoglycolate hydrolase n=2 Tax=Zea mays TaxID=4577 RepID=C0PD15_MAIZE	0	100	LOC_Os01g61670.1 protein|ureidoglycolate hydrolase, putative, expressed	4.01e-116	69.231	AT2G35820.1 | Symbols: no symbol available | no full name available | chr2:15050933-15052004 FORWARD LENGTH=192	2.36e-78	62.431	GO:0000256	allantoin_catabolic_process	GO:0004848 GO:0050385	ureidoglycolate_hydrolase_activity ureidoglycolate_lyase_activity	GO:0005739 GO:0005829	mitochondrion cytosol
Zm00001eb303420	C1	881	-0.476309	-0.290873	0.21721	0.0665319	0.0643223	-0.3413	-0.0954351	-0.147339	-0.396474	-0.221635	UniRef100_Q9FJ45 GDSL esterase/lipase At5g45910 n=1 Tax=Arabidopsis thaliana TaxID=3702 RepID=GDL83_ARATH	1.32e-83	44.333	UniRef100_A0A804R0Z0 GDSL esterase/lipase n=1 Tax=Zea mays TaxID=4577 RepID=A0A804R0Z0_MAIZE	0	100	LOC_Os06g34120.1 protein|GDSL-like lipase/acylhydrolase, putative, expressed	0	84.591	AT5G45910.1 | Symbols: no symbol available | no full name available | chr5:18620420-18622264 REVERSE LENGTH=372	2.88e-85	44.333	GO:0008150	biological_process	GO:0016788	hydrolase_activity,_acting_on_ester_bonds	GO:0005575	cellular_component
Zm00001eb307330	C1	882	-0.887902	-0.334369	0.0396014	0.0258857	-0.0515093	-0.481072	-0.117783	-0.0905048	-0.925229	-0.457737	UniRef100_O48920 ADP-ribosylation factor n=3 Tax=Vigna TaxID=3913 RepID=ARF_VIGUN	1.86e-130	97.238	UniRef100_B6T2E7 ADP-ribosylation factor n=1 Tax=Zea mays TaxID=4577 RepID=B6T2E7_MAIZE	5.87e-133	99.448	LOC_Os07g12170.1 protein|ADP-ribosylation factor, putative, expressed	1.16e-133	100	AT2G47170.3 | Symbols: ARF1A1C, BEX1 | bfa-visualized exocytic trafficking defective 1 | chr2:19367264-19368518 FORWARD LENGTH=181	8.86e-134	98.343	GO:0006499 GO:0006886 GO:0016192 GO:0031001 GO:0090354 GO:0098876	N-terminal_protein_myristoylation intracellular_protein_transport vesicle-mediated_transport response_to_brefeldin_A regulation_of_auxin_metabolic_process vesicle-mediated_transport_to_the_plasma_membrane	GO:0003729 GO:0005515 GO:0005525 GO:0016004	mRNA_binding protein_binding GTP_binding phospholipase_activator_activity	GO:0005737 GO:0005769 GO:0005794 GO:0005798 GO:0005802 GO:0005829	cytoplasm early_endosome Golgi_apparatus Golgi-associated_vesicle trans-Golgi_network cytosol
Zm00001eb086730	C1	883	-0.474736	-0.338848	0.185772	0.386233	0.0886159	-0.244488	-0.0807844	-0.084411	-0.853644	-0.194492	No informative Uniref100 hit found E<10-10	NA	NA	No Uniref100 hit from species of interest E<10-10	NA	NA	LOC_Os09g01960.1 protein|MYB family transcription factor, putative, expressed	1.96e-107	63.45	AT5G67300.1 | Symbols: MYBR1, ATMYBR1, ATMYB44, MYB44 | ARABIDOPSIS THALIANA MYB DOMAIN PROTEIN 44, myb domain protein r1 | chr5:26854109-26855026 FORWARD LENGTH=305	1.99e-84	48.208	GO:0006355 GO:0009408 GO:0009414 GO:0009651 GO:0009737 GO:0009751 GO:0009753 GO:0010929 GO:0042742 GO:0050832 GO:1900150 GO:2000022 GO:2000031	regulation_of_DNA-templated_transcription response_to_heat response_to_water_deprivation response_to_salt_stress response_to_abscisic_acid response_to_salicylic_acid response_to_jasmonic_acid positive_regulation_of_auxin_mediated_signaling_pathway defense_response_to_bacterium defense_response_to_fungus regulation_of_defense_response_to_fungus regulation_of_jasmonic_acid_mediated_signaling_pathway regulation_of_salicylic_acid_mediated_signaling_pathway	GO:0000976 GO:0000978 GO:0000981 GO:0003700 GO:0005515 GO:0042802 GO:0043565	transcription_cis-regulatory_region_binding RNA_polymerase_II_cis-regulatory_region_sequence-specific_DNA_binding DNA-binding_transcription_factor_activity,_RNA_polymerase_II-specific DNA-binding_transcription_factor_activity protein_binding identical_protein_binding sequence-specific_DNA_binding	GO:0005634	nucleus
Zm00001eb049320	C1	884	-1.28628	-0.655477	-0.0433138	0.18441	0.0541481	-0.642224	-0.21417	-0.0660351	-0.93254	-0.319415	No informative Uniref100 hit found E<10-10	NA	NA	No Uniref100 hit from species of interest E<10-10	NA	NA	LOC_Os02g25580.1 protein|Sec1 family transport protein, putative, expressed	0	81.864	AT1G12360.1 | Symbols: SEC11, KEU | keule | chr1:4201172-4206144 FORWARD LENGTH=666	0	70.99	GO:0006886 GO:0006904 GO:0016192	intracellular_protein_transport vesicle_docking_involved_in_exocytosis vesicle-mediated_transport	GO:0005515 GO:0019905	protein_binding syntaxin_binding	GO:0000325 GO:0005829 GO:0005886 GO:0012505 GO:0030141	plant-type_vacuole cytosol plasma_membrane endomembrane_system secretory_granule
Zm00001eb107290	C1	885	-1.89612	-1.36106	0.249991	1.23641	0.0983579	-1.06045	-0.109505	-0.213671	-0.609557	-0.142415	No informative Uniref100 hit found E<10-10	NA	NA	No Uniref100 hit from species of interest E<10-10	NA	NA	No osa1_r7 hit E<10-10	NA	NA	No Araport 11 hit E<10-10	NA	NA
Zm00001eb028380	C1	886	-1.55013	-1.1059	0.143052	0.183482	-0.00405357	-0.593013	-0.0799696	-0.17625	-0.535771	-0.400091	No informative Uniref100 hit found E<10-10	NA	NA	No Uniref100 hit from species of interest E<10-10	NA	NA	LOC_Os07g38530.1 protein|STE_PAK_Ste20_Slob_Wnk.4 - STE kinases include homologs to sterile 7, sterile 11 and sterile 20 from yeast, expressed	0	81.78	AT3G04910.1 | Symbols: ZIK4, WNK1, ATWNK1 | with no lysine (K) kinase 1 | chr3:1355084-1358057 FORWARD LENGTH=700	0	65.01	GO:0006468 GO:0007623 GO:0035556	protein_phosphorylation circadian_rhythm intracellular_signal_transduction	GO:0004672 GO:0004674	protein_kinase_activity protein_serine/threonine_kinase_activity	GO:0005634 GO:0005737	nucleus cytoplasm
Zm00001eb108550	C1	887	-1.77142	-0.981147	-0.0995394	0.105172	-0.178687	-0.963847	-0.301114	-0.495289	-0.658325	-0.912303	No informative Uniref100 hit found E<10-10	NA	NA	No Uniref100 hit from species of interest E<10-10	NA	NA	LOC_Os12g37415.1 protein|expressed protein	4.45e-74	83.453	AT3G62420.1 | Symbols: ATBZIP53, BZIP53 | basic region/leucine zipper motif 53 | chr3:23091844-23092284 REVERSE LENGTH=146	5.02e-33	48	GO:0006971 GO:0009267 GO:0045893 GO:2000693	hypotonic_response cellular_response_to_starvation positive_regulation_of_DNA-templated_transcription positive_regulation_of_seed_maturation	GO:0000976 GO:0003700 GO:0005515 GO:0043565 GO:0046982	transcription_cis-regulatory_region_binding DNA-binding_transcription_factor_activity protein_binding sequence-specific_DNA_binding protein_heterodimerization_activity	GO:0005634	nucleus
Zm00001eb363950	C1	888	-1.20714	-0.861875	0.425562	0.704969	-0.117392	-0.814042	-0.309234	-0.135584	-0.769544	-0.541967	No informative Uniref100 hit found E<10-10	NA	NA	No Uniref100 hit from species of interest E<10-10	NA	NA	LOC_Os07g41090.1 protein|histone deacetylase, putative, expressed	0	79.33	AT5G61060.1 | Symbols: ATHDA5, HDA05, HDA5 | histone deacetylase 5 | chr5:24567137-24570917 REVERSE LENGTH=660	0	54.519	GO:0040029 GO:0045814 GO:0048510	epigenetic_regulation_of_gene_expression negative_regulation_of_gene_expression,_epigenetic regulation_of_timing_of_transition_from_vegetative_to_reproductive_phase	GO:0004407 GO:0005515 GO:0008270	histone_deacetylase_activity protein_binding zinc_ion_binding	GO:0000118 GO:0005634 GO:0005737	histone_deacetylase_complex nucleus cytoplasm
Zm00001eb427880	C1	889	-1.19917	-0.546209	0.309889	0.0870843	-0.120485	-0.294757	-0.374643	-0.169653	-0.692801	-0.246048	No informative Uniref100 hit found E<10-10	NA	NA	No Uniref100 hit from species of interest E<10-10	NA	NA	LOC_Os01g70090.1 protein|enoyl-CoA hydratase/isomerase family protein, putative, expressed	0	85.417	AT5G43280.1 | Symbols: DCI1, ATDCI1 | "delta(3,5),delta(2,4)-dienoyl-CoA isomerase 1" | chr5:17367947-17369113 FORWARD LENGTH=278	7.2e-107	55.678	GO:0006635 GO:0009062	fatty_acid_beta-oxidation fatty_acid_catabolic_process	GO:0051750	delta(3,5)-delta(2,4)-dienoyl-CoA_isomerase_activity	GO:0005777 GO:0009507	peroxisome chloroplast
Zm00001eb094870	C1	890	-1.34306	-0.771137	-0.00221944	0.187539	-0.043124	-0.151184	-0.313428	-0.0568436	-0.885054	-0.0498965	No informative Uniref100 hit found E<10-10	NA	NA	No Uniref100 hit from species of interest E<10-10	NA	NA	LOC_Os04g46180.1 protein|AGC_PVPK_like_kin82y.11 - ACG kinases include homologs to PKA, PKG and PKC, expressed	0	87.194	AT2G44830.3 | Symbols: PAX, AGC1-3 | PROTEIN KINASE ASSOCIATED WITH BRX, AGC VIIIa Kinase 1-3 | chr2:18490398-18492779 FORWARD LENGTH=765	0	68.58	GO:0006468 GO:0009638 GO:0048756	protein_phosphorylation phototropism sieve_cell_differentiation	GO:0004674 GO:0016301	protein_serine/threonine_kinase_activity kinase_activity	GO:0005634 GO:0005737 GO:0005886	nucleus cytoplasm plasma_membrane
Zm00001eb341670	C1	891	-1.79335	-1.01338	0.321098	0.389155	0.19983	0.053272	-0.0319092	0.159093	-0.534162	0.130588	No informative Uniref100 hit found E<10-10	NA	NA	No Uniref100 hit from species of interest E<10-10	NA	NA	LOC_Os07g23740.1 protein|sterol 3-beta-glucosyltransferase, putative, expressed	0	81.043	AT3G07020.1 | Symbols: UGT80A2, SGT | UDP-glucosyl transferase 80A2, sterol glucosyltransferase | chr3:2217841-2221590 REVERSE LENGTH=637	0	68.26	GO:0005975 GO:0016125 GO:0030259 GO:0048316	carbohydrate_metabolic_process sterol_metabolic_process lipid_glycosylation seed_development	GO:0016757 GO:0016906	glycosyltransferase_activity sterol_3-beta-glucosyltransferase_activity	GO:0005634 GO:0005829 GO:0005886	nucleus cytosol plasma_membrane
Zm00001eb012060	C1	892	-0.868567	-0.568449	0.0920946	0.114833	0.0312181	-0.298922	-0.0552773	-0.0104002	-0.370318	-0.0108369	No informative Uniref100 hit found E<10-10	NA	NA	No Uniref100 hit from species of interest E<10-10	NA	NA	LOC_Os01g31370.1 protein|glycosyltransferase, putative, expressed	0	80.952	AT2G41640.1 | Symbols: no symbol available | no full name available | chr2:17360654-17362391 FORWARD LENGTH=500	0	51.136			GO:0016757	glycosyltransferase_activity	GO:0005576	extracellular_region
Zm00001eb169490	C1	893	-0.801757	-0.813337	0.903479	0.450834	0.390597	-0.246932	-0.433046	-0.0980365	-0.446739	-0.219224	No informative Uniref100 hit found E<10-10	NA	NA	No Uniref100 hit from species of interest E<10-10	NA	NA	LOC_Os03g16334.1 protein|fringe-related protein, putative, expressed	0	71.786	AT2G37730.1 | Symbols: no symbol available | no full name available | chr2:15822186-15824538 REVERSE LENGTH=532	3.9e-142	46.996	GO:0008150	biological_process	GO:0008375 GO:0016757	acetylglucosaminyltransferase_activity glycosyltransferase_activity	GO:0005794	Golgi_apparatus
Zm00001eb417310	C1	894	-2.04829	-2.17676	2.51911	0.748742	0.500345	-0.172547	0.000598326	0.196979	-1.49027	-0.570677	No informative Uniref100 hit found E<10-10	NA	NA	No Uniref100 hit from species of interest E<10-10	NA	NA	LOC_Os12g25450.1 protein|O-methyltransferase, putative, expressed	5.72e-93	43.117	AT4G35160.1 | Symbols: ASMT1, ASMT | N-acetylserotonin O-methyltransferase | chr4:16730989-16732808 REVERSE LENGTH=382	1.52e-43	31.714	GO:0006970 GO:0007623 GO:0009058 GO:0010187 GO:0010555 GO:0030187 GO:0032259 GO:0050832 GO:0090333	response_to_osmotic_stress circadian_rhythm biosynthetic_process negative_regulation_of_seed_germination response_to_mannitol melatonin_biosynthetic_process methylation defense_response_to_fungus regulation_of_stomatal_closure	GO:0008171 GO:0008757 GO:0017096	O-methyltransferase_activity S-adenosylmethionine-dependent_methyltransferase_activity acetylserotonin_O-methyltransferase_activity	GO:0005634 GO:0005737 GO:0005829	nucleus cytoplasm cytosol
Zm00001eb372120	C1	895	-3.12704	-2.06418	-0.0110785	-0.101774	-0.288956	-0.689905	-0.447866	-0.307649	-1.44851	-1.06442	No informative Uniref100 hit found E<10-10	NA	NA	No Uniref100 hit from species of interest E<10-10	NA	NA	LOC_Os05g04490.1 protein|peroxidase precursor, putative, expressed	0	77.636	AT1G05260.1 | Symbols: PER3, RCI3, RCI3A | RARE COLD INDUCIBLE GENE 3, PEROXIDASE 3 | chr1:1529827-1531271 FORWARD LENGTH=326	1.32e-97	49.515	GO:0006950 GO:0009269 GO:0009409 GO:0042538	response_to_stress response_to_desiccation response_to_cold hyperosmotic_salinity_response	GO:0004601	peroxidase_activity	GO:0005576 GO:0005783 GO:0009505	extracellular_region endoplasmic_reticulum plant-type_cell_wall
Zm00001eb110600	C1	896	-0.95773	-0.591774	0.587449	0.0389926	-0.00480576	-0.387458	-0.127326	-0.0891681	-0.453818	-0.262181	No informative Uniref100 hit found E<10-10	NA	NA	No Uniref100 hit from species of interest E<10-10	NA	NA	LOC_Os02g50900.1 protein|expressed protein	2.09e-58	68.571	AT1G60060.1 | Symbols: no symbol available | no full name available | chr1:22139282-22141585 FORWARD LENGTH=386	4.11e-54	65.714	GO:0008150	biological_process	GO:0003674	molecular_function	GO:0005576 GO:0005634	extracellular_region nucleus
Zm00001eb025310	C1	897	-1.12674	-0.809906	0.230998	0.0265247	-0.115536	-0.417038	-0.189109	-0.151031	-0.597789	-0.279912	No informative Uniref100 hit found E<10-10	NA	NA	No Uniref100 hit from species of interest E<10-10	NA	NA	No osa1_r7 hit E<10-10	NA	NA	No Araport 11 hit E<10-10	NA	NA
Zm00001eb371320	C1	898	-1.52353	-0.881556	0.0244056	-0.0329086	-0.0731111	-0.677948	-0.222077	-0.104383	-0.842121	-0.43771	No informative Uniref100 hit found E<10-10	NA	NA	No Uniref100 hit from species of interest E<10-10	NA	NA	LOC_Os10g42900.1 protein|peptide transporter PTR2, putative, expressed	0	67.772	AT2G02040.1 | Symbols: AtNPF8.3, PTR2, NTR1, ATPTR2-B, ATPTR2, PTR2-B, NPF8.3 | ARABIDOPSIS THALIANA PEPTIDE TRANSPORTER 2, peptide transporter 2, NRT1/ PTR family 8.3, NITRATE TRANSPORTER 1 | chr2:487542-489707 FORWARD LENGTH=585	2.28e-133	40.98	GO:0015833 GO:0042938 GO:0042939 GO:0055085	peptide_transport dipeptide_transport tripeptide_transport transmembrane_transport	GO:0015334 GO:0022857 GO:0042937 GO:1904680	high-affinity_oligopeptide_transmembrane_transporter_activity transmembrane_transporter_activity tripeptide_transmembrane_transporter_activity peptide_transmembrane_transporter_activity	GO:0000325 GO:0005773 GO:0005774 GO:0005794 GO:0009705	plant-type_vacuole vacuole vacuolar_membrane Golgi_apparatus plant-type_vacuole_membrane
Zm00001eb296400	C1	899	-1.90035	-1.39117	-0.155359	-0.209266	-0.180061	-0.515655	-0.306815	-0.227831	-0.941911	-0.510019	No informative Uniref100 hit found E<10-10	NA	NA	No Uniref100 hit from species of interest E<10-10	NA	NA	LOC_Os06g14030.1 protein|potassium channel SKOR, putative, expressed	0	83.294	AT3G02850.1 | Symbols: SKOR | STELAR K+ outward rectifier | chr3:619701-623473 REVERSE LENGTH=828	0	66.3	GO:0006813 GO:0009737 GO:0055075 GO:0071805	potassium_ion_transport response_to_abscisic_acid potassium_ion_homeostasis potassium_ion_transmembrane_transport	GO:0015271	outward_rectifier_potassium_channel_activity	GO:0005634	nucleus
Zm00001eb131630	C1	900	-0.75686	-0.922418	0.90414	0.285077	0.135047	-0.774231	-0.189139	-0.544305	-0.829935	-0.553671	No informative Uniref100 hit found E<10-10	NA	NA	No Uniref100 hit from species of interest E<10-10	NA	NA	LOC_Os05g49590.2 protein|suppressor of phythchrome A, putative, expressed	0	73.882	AT4G11110.1 | Symbols: SPA2 | SPA1-related 2 | chr4:6772163-6776675 FORWARD LENGTH=1036	0	40.841	GO:0009640	photomorphogenesis	GO:0004672 GO:0005515 GO:0005524	protein_kinase_activity protein_binding ATP_binding	GO:0005634 GO:0080008	nucleus Cul4-RING_E3_ubiquitin_ligase_complex
Zm00001eb024190	C1	901	-0.61435	-0.700532	0.335435	0.202215	-0.0714451	-0.311138	-0.104152	-0.116771	-0.387281	-0.150861	No informative Uniref100 hit found E<10-10	NA	NA	No Uniref100 hit from species of interest E<10-10	NA	NA	LOC_Os01g26039.1 protein|expressed protein	0	80.56	AT1G54570.1 | Symbols: PES1 | phytyl ester synthase 1 | chr1:20380649-20384953 REVERSE LENGTH=704	0	57.651	GO:0006995 GO:0010150 GO:0010866 GO:0019432 GO:0033306 GO:0090693 GO:1904963	cellular_response_to_nitrogen_starvation leaf_senescence regulation_of_triglyceride_biosynthetic_process triglyceride_biosynthetic_process phytol_metabolic_process plant_organ_senescence regulation_of_phytol_biosynthetic_process	GO:0004144 GO:0005515	diacylglycerol_O-acyltransferase_activity protein_binding	GO:0009507 GO:0010287 GO:0016020	chloroplast plastoglobule membrane
Zm00001eb294870	C1	902	-1.36489	-1.68406	0.117208	0.288856	-0.0890556	-1.2957	-0.464348	-0.46162	-1.60213	-1.55143	No informative Uniref100 hit found E<10-10	NA	NA	No Uniref100 hit from species of interest E<10-10	NA	NA	LOC_Os02g17850.1 protein|TOM2B, putative, expressed	3.56e-52	80.769	AT1G32370.4 | Symbols: TTM1, TOM2B | tobamovirus multiplication 2B | chr1:11677005-11678032 FORWARD LENGTH=123	2.16e-34	60.577			GO:0003674	molecular_function	GO:0005575	cellular_component
Zm00001eb151220	C1	903	-0.358963	-1.03236	0.106684	-0.115172	-0.146275	-0.327404	-0.21743	-0.210929	-0.705426	-0.801585	No informative Uniref100 hit found E<10-10	NA	NA	No Uniref100 hit from species of interest E<10-10	NA	NA	LOC_Os01g49529.1 protein|OsWAK10d - OsWAK receptor-like cytoplasmic kinase OsWAK-RLCK, expressed	0	54.173	AT1G18390.2 | Symbols: LRK10L1.1, LRK10L1.2 | Leaf rust 10 disease-resistance locus receptor- like protein kinase-like 1.2, Leaf rust 10 disease-resistance locus receptor- like protein kinase-like 1.1 | chr1:6327463-6329935 FORWARD LENGTH=654	2.56e-156	41.204	GO:0008150 GO:0042631 GO:0048573 GO:0071215	biological_process cellular_response_to_water_deprivation photoperiodism,_flowering cellular_response_to_abscisic_acid_stimulus	GO:0004674 GO:0030247	protein_serine/threonine_kinase_activity polysaccharide_binding	GO:0005576 GO:0005886 GO:0009507	extracellular_region plasma_membrane chloroplast
Zm00001eb134010	C1	904	-0.0634914	-0.613417	0.399831	0.297498	0.308759	-0.0119362	-0.0158444	0.100688	-0.386758	-0.304541	No informative Uniref100 hit found E<10-10	NA	NA	No Uniref100 hit from species of interest E<10-10	NA	NA	LOC_Os01g57570.1 protein|NADPH-dependent FMN reductase domain containing protein, expressed	3.46e-137	92.118	AT5G54500.1 | Symbols: FQR1 | flavodoxin-like quinone reductase 1 | chr5:22124674-22126256 FORWARD LENGTH=204	5.32e-116	77.228	GO:0006979 GO:0009733 GO:0071365	response_to_oxidative_stress response_to_auxin cellular_response_to_auxin_stimulus	GO:0003955 GO:0010181 GO:0016655	NAD(P)H_dehydrogenase_(quinone)_activity FMN_binding oxidoreductase_activity,_acting_on_NAD(P)H,_quinone_or_similar_compound_as_acceptor	GO:0000325 GO:0005576 GO:0005737 GO:0005773 GO:0005829 GO:0005886 GO:0009536 GO:0016020	plant-type_vacuole extracellular_region cytoplasm vacuole cytosol plasma_membrane plastid membrane
Zm00001eb132940	C1	905	-1.5586	-1.14768	-0.0794456	0.205052	0.468202	-0.192483	-0.15201	0.0194257	-0.246419	-0.115891	No informative Uniref100 hit found E<10-10	NA	NA	No Uniref100 hit from species of interest E<10-10	NA	NA	LOC_Os12g44150.1 protein|plasma membrane ATPase, putative, expressed	0	97.908	AT5G62670.1 | Symbols: HA11, AHA11 | H(+)-ATPase 11 | chr5:25159495-25164957 FORWARD LENGTH=956	0	89.54	GO:0051453 GO:1902600	regulation_of_intracellular_pH proton_transmembrane_transport	GO:0003729 GO:0008553 GO:0016887	mRNA_binding P-type_proton-exporting_transporter_activity ATP_hydrolysis_activity	GO:0005886	plasma_membrane
Zm00001eb070100	C1	906	-1.45148	-1.37454	-0.136714	-0.00514534	0.214936	-0.541426	-0.516132	-0.232653	-0.461133	-0.404408	No informative Uniref100 hit found E<10-10	NA	NA	No Uniref100 hit from species of interest E<10-10	NA	NA	LOC_Os12g27994.2 protein|expressed protein	3.46e-41	63.905	No Araport 11 hit E<10-10	NA	NA
Zm00001eb312600	C1	907	-1.78995	-1.91536	-0.660542	-0.470157	0.430741	-1.73555	-0.902517	-0.607275	-1.29966	-1.27428	No informative Uniref100 hit found E<10-10	NA	NA	No Uniref100 hit from species of interest E<10-10	NA	NA	LOC_Os04g53450.1 protein|expressed protein	1.65e-169	59.815	AT4G26990.1 | Symbols: no symbol available | no full name available | chr4:13551150-13554253 REVERSE LENGTH=474	1.38e-30	29.124	GO:0034063	stress_granule_assembly	GO:0003723 GO:0003729	RNA_binding mRNA_binding	GO:0005634 GO:0010494	nucleus cytoplasmic_stress_granule
Zm00001eb273590	C1	908	-1.54072	-1.00777	-0.0126586	0.121808	0.0736432	-0.30354	-0.208748	0.0274704	-0.16211	-0.288508	No informative Uniref100 hit found E<10-10	NA	NA	No Uniref100 hit from species of interest E<10-10	NA	NA	LOC_Os09g24924.1 protein|transporter family protein, putative, expressed	0	90.728	AT4G02050.2 | Symbols: STP7 | sugar transporter protein 7 | chr4:898387-900095 REVERSE LENGTH=513	0	81.015	GO:0042882	L-arabinose_transmembrane_transport	GO:0015144 GO:0042900	carbohydrate_transmembrane_transporter_activity arabinose_transmembrane_transporter_activity	GO:0005886 GO:0012505 GO:0090406	plasma_membrane endomembrane_system pollen_tube
Zm00001eb110300	C1	909	-0.574317	-0.601764	-0.0389393	0.0729823	0.0322945	-0.299545	-0.167122	0.00948173	-0.17689	-0.266952	No informative Uniref100 hit found E<10-10	NA	NA	No Uniref100 hit from species of interest E<10-10	NA	NA	LOC_Os06g46890.1 protein|zinc finger C-x8-C-x5-C-x3-H type family protein, expressed	3.5e-113	59.875	AT3G21810.2 | Symbols: no symbol available | no full name available | chr3:7686113-7688360 FORWARD LENGTH=413	1.57e-22	37.736			GO:0005515 GO:0046872	protein_binding metal_ion_binding	GO:0005634	nucleus
Zm00001eb253280	C1	910	-1.8116	-1.34218	1.02342	1.26547	-0.40715	-1.21851	-0.540782	-0.49231	-0.541553	-1.12651	No informative Uniref100 hit found E<10-10	NA	NA	No Uniref100 hit from species of interest E<10-10	NA	NA	No osa1_r7 hit E<10-10	NA	NA	No Araport 11 hit E<10-10	NA	NA
Zm00001eb062500	C1	911	-1.18591	-1.01304	-0.073647	0.2649	0.193714	-0.518038	-0.0999406	-0.0738576	-0.326867	-0.333817	No informative Uniref100 hit found E<10-10	NA	NA	No Uniref100 hit from species of interest E<10-10	NA	NA	LOC_Os02g49450.1 protein|BSD domain-containing protein, putative, expressed	5.3e-143	81.311	AT1G26300.1 | Symbols: no symbol available | no full name available | chr1:9096023-9099746 REVERSE LENGTH=316	9.69e-78	46.599			GO:0003674	molecular_function	GO:0005575	cellular_component
Zm00001eb279820	C1	912	-2.32571	-2.26058	-0.442354	-0.241269	-0.386549	-0.880287	-0.52975	-0.529052	-1.59433	-1.25111	No informative Uniref100 hit found E<10-10	NA	NA	No Uniref100 hit from species of interest E<10-10	NA	NA	LOC_Os03g60509.2 protein|expressed protein	4.9e-123	77.253	AT3G55120.1 | Symbols: CHI, AtCHI, A11, TT5, CFI | TRANSPARENT TESTA 5, CHALCONE FLAVANONE ISOMERASE, chalcone isomerase | chr3:20430248-20431415 REVERSE LENGTH=246	2.76e-92	63.208	GO:0009411 GO:0009733 GO:0009813 GO:0010224	response_to_UV response_to_auxin flavonoid_biosynthetic_process response_to_UV-B	GO:0005515 GO:0045430	protein_binding chalcone_isomerase_activity	GO:0005634 GO:0005783 GO:0005829 GO:0009507 GO:0009705	nucleus endoplasmic_reticulum cytosol chloroplast plant-type_vacuole_membrane
Zm00001eb212250	C1	913	-1.96426	-1.22235	-0.112164	-0.0652016	0.103595	-0.424291	-0.245776	-0.238679	-0.999138	-0.815324	No informative Uniref100 hit found E<10-10	NA	NA	No Uniref100 hit from species of interest E<10-10	NA	NA	LOC_Os06g12680.1 protein|RING-H2 finger protein, putative, expressed	0	76.271	AT5G40250.1 | Symbols: ATL46 | Arabidopsis T####xicos en Levadura 46 | chr5:16086056-16087186 FORWARD LENGTH=376	7.1e-107	50.136	GO:0016567	protein_ubiquitination			GO:0005634	nucleus
Zm00001eb105200	C1	914	-2.23727	-2.1935	-0.0200278	0.434462	-0.125859	-0.321767	-0.130425	-0.21433	-1.26163	-0.527502	No informative Uniref100 hit found E<10-10	NA	NA	No Uniref100 hit from species of interest E<10-10	NA	NA	No osa1_r7 hit E<10-10	NA	NA	No Araport 11 hit E<10-10	NA	NA
Zm00001eb063340	C1	915	-2.02457	-1.98619	-0.285975	-0.130647	-0.326318	-0.709007	-0.330232	-0.429225	-1.18619	-0.777248	No informative Uniref100 hit found E<10-10	NA	NA	No Uniref100 hit from species of interest E<10-10	NA	NA	LOC_Os07g30790.1 protein|ubiquinol-cytochrome C chaperone family protein, putative, expressed	9.76e-113	87.429	AT5G51220.1 | Symbols: no symbol available | no full name available | chr5:20821405-20823125 REVERSE LENGTH=281	2.19e-91	59.556	GO:0034551	mitochondrial_respiratory_chain_complex_III_assembly	GO:0003674	molecular_function	GO:0005737 GO:0005739 GO:0009507	cytoplasm mitochondrion chloroplast
Zm00001eb224700	C1	916	-2.46006	-1.71322	0.576762	0.794041	0.171935	-0.435206	0.131718	0.100641	-0.950199	-0.463727	No informative Uniref100 hit found E<10-10	NA	NA	No Uniref100 hit from species of interest E<10-10	NA	NA	LOC_Os03g61829.1 protein|haloacid dehalogenase-like hydrolase family protein, putative, expressed	5.02e-153	78.873	AT5G59480.5 | Symbols: no symbol available | no full name available | chr5:23979619-23981156 REVERSE LENGTH=282	3.52e-97	51.852			GO:0003674	molecular_function	GO:0005634	nucleus
Zm00001eb246160	C1	917	-2.00652	-1.30133	-0.28726	-0.0276929	-0.15653	-0.418157	-0.296227	-0.309047	-0.914604	-0.652259	No informative Uniref100 hit found E<10-10	NA	NA	No Uniref100 hit from species of interest E<10-10	NA	NA	LOC_Os06g46380.1 protein|rab geranylgeranyl transferase like protein, putative, expressed	0	76.547	AT4G24490.2 | Symbols: RGTA1, ATRGTA1 | RAB geranylgeranyl transferase alpha subunit 1 | chr4:12655330-12658103 REVERSE LENGTH=678	0	45.637	GO:0006888 GO:0018344	endoplasmic_reticulum_to_Golgi_vesicle-mediated_transport protein_geranylgeranylation	GO:0004663	Rab_geranylgeranyltransferase_activity	GO:0005634 GO:0005737 GO:0005968	nucleus cytoplasm Rab-protein_geranylgeranyltransferase_complex
Zm00001eb248670	C1	918	-1.63921	-0.948432	-0.338198	-0.2073	-0.227047	-0.381904	-0.344081	-0.250311	-0.899321	-0.798612	No informative Uniref100 hit found E<10-10	NA	NA	No Uniref100 hit from species of interest E<10-10	NA	NA	LOC_Os02g38300.1 protein|SNF7 domain containing protein, putative, expressed	3.45e-147	93.45	AT5G09260.1 | Symbols: VPS20.2 | vacuolar protein sorting-associated protein 20.2 | chr5:2876797-2878355 FORWARD LENGTH=216	2.98e-104	68.398	GO:0006900 GO:0016192 GO:0032511 GO:0070676	vesicle_budding_from_membrane vesicle-mediated_transport late_endosome_to_vacuole_transport_via_multivesicular_body_sorting_pathway intralumenal_vesicle_formation	GO:0005515	protein_binding	GO:0000815 GO:0005737 GO:0005770 GO:0005771 GO:0005829 GO:0005886	ESCRT_III_complex cytoplasm late_endosome multivesicular_body cytosol plasma_membrane
Zm00001eb107900	C1	919	-1.17811	-1.12737	-0.0876002	0.440838	0.114123	-0.523247	-0.181133	0.0762201	-0.774768	-0.350031	No informative Uniref100 hit found E<10-10	NA	NA	No Uniref100 hit from species of interest E<10-10	NA	NA	No osa1_r7 hit E<10-10	NA	NA	No Araport 11 hit E<10-10	NA	NA
Zm00001eb343900	C1	920	-3.64359	-2.28896	-0.313649	-0.147408	0.357684	-0.653	-0.484013	-0.28412	-1.52907	-1.48338	No informative Uniref100 hit found E<10-10	NA	NA	No Uniref100 hit from species of interest E<10-10	NA	NA	LOC_Os07g39470.1 protein|gibberellin response modulator protein, putative, expressed	0	79.783	AT1G50600.1 | Symbols: SCL5 | scarecrow-like 5 | chr1:18737398-18739547 REVERSE LENGTH=597	0	60.746	GO:0006355	regulation_of_DNA-templated_transcription	GO:0003700 GO:0005515 GO:0043565	DNA-binding_transcription_factor_activity protein_binding sequence-specific_DNA_binding	GO:0005634	nucleus
Zm00001eb332630	C1	921	-2.07139	-1.34565	-0.356614	-0.148092	-0.0802537	-0.553597	-0.467358	-0.248067	-1.25683	-1.05301	UniRef100_P42210 Phytepsin n=3 Tax=Hordeum vulgare TaxID=4513 RepID=ASPR_HORVU	0	83.503	UniRef100_A0A1D6FKF7 Aspartic proteinase A1 n=2 Tax=Zea mays TaxID=4577 RepID=A0A1D6FKF7_MAIZE	0	100	LOC_Os05g49200.2 protein|aspartic proteinase oryzasin-1 precursor, putative, expressed	0	84.929	AT1G11910.1 | Symbols: ATAPA1, AtPaspA1, PaspA1, APA1 | aspartic proteinase A1, putative aspartic proteinase A1 | chr1:4017119-4019874 REVERSE LENGTH=506	0	69.515	GO:0006508	proteolysis	GO:0004175 GO:0004190	endopeptidase_activity aspartic-type_endopeptidase_activity	GO:0000325 GO:0005576 GO:0005773 GO:0009506 GO:0099503	plant-type_vacuole extracellular_region vacuole plasmodesma secretory_vesicle
Zm00001eb424280	C1	922	-2.5248	-1.68187	-0.406837	0.312805	-0.316328	-0.768691	-0.48638	-0.208328	-1.17476	-0.96061	No informative Uniref100 hit found E<10-10	NA	NA	No Uniref100 hit from species of interest E<10-10	NA	NA	LOC_Os01g34060.1 protein|MYB family transcription factor, putative, expressed	2.77e-122	73.579	AT1G49010.1 | Symbols: MYBS1 | | chr1:18132714-18133778 FORWARD LENGTH=314	1.04e-78	46.106	GO:0009739 GO:0009751	response_to_gibberellin response_to_salicylic_acid	GO:0000976 GO:0003700 GO:0005515	transcription_cis-regulatory_region_binding DNA-binding_transcription_factor_activity protein_binding	GO:0005634	nucleus
Zm00001eb034920	C1	923	-1.4428	-1.17386	-0.369731	-0.214112	-0.311864	-0.535275	-0.374456	-0.229057	-0.869813	-0.708564	No informative Uniref100 hit found E<10-10	NA	NA	No Uniref100 hit from species of interest E<10-10	NA	NA	LOC_Os04g38870.3 protein|14-3-3 protein, putative, expressed	0	97.692	AT3G02520.2 | Symbols: GRF7, GF14 NU | general regulatory factor 7 | chr3:526800-527915 REVERSE LENGTH=265	1.37e-163	85.547	GO:0007165 GO:0008104	signal_transduction protein_localization	GO:0005515 GO:0045309	protein_binding protein_phosphorylated_amino_acid_binding	GO:0005635 GO:0005737 GO:0005794 GO:0005829 GO:0005886 GO:0009506 GO:0009570	nuclear_envelope cytoplasm Golgi_apparatus cytosol plasma_membrane plasmodesma chloroplast_stroma
Zm00001eb370620	C1	924	-2.12588	-1.12778	-0.338853	-0.0961501	-0.204659	-0.36408	-0.230036	-0.146951	-0.928233	-0.708424	No informative Uniref100 hit found E<10-10	NA	NA	No Uniref100 hit from species of interest E<10-10	NA	NA	LOC_Os08g39630.1 protein|helix-loop-helix DNA-binding domain containing protein, expressed	3.65e-140	63.26	AT2G42280.1 | Symbols: FBH4, AKS3 | FLOWERING BHLH 4, ABA-responsive kinase substrate 3 | chr2:17611428-17613163 REVERSE LENGTH=359	4.55e-62	39.2	GO:0006355 GO:0006357 GO:0006808 GO:0010468 GO:0043562 GO:0048573 GO:2000028	regulation_of_DNA-templated_transcription regulation_of_transcription_by_RNA_polymerase_II regulation_of_nitrogen_utilization regulation_of_gene_expression cellular_response_to_nitrogen_levels photoperiodism,_flowering regulation_of_photoperiodism,_flowering	GO:0000978 GO:0000981 GO:0000987 GO:0003700 GO:0005515 GO:0046983	RNA_polymerase_II_cis-regulatory_region_sequence-specific_DNA_binding DNA-binding_transcription_factor_activity,_RNA_polymerase_II-specific cis-regulatory_region_sequence-specific_DNA_binding DNA-binding_transcription_factor_activity protein_binding protein_dimerization_activity	GO:0005634 GO:0005737	nucleus cytoplasm
Zm00001eb027100	C1	925	-1.48362	-1.14357	-0.134408	0.130592	-0.0995065	-0.562969	-0.119658	-0.0836565	-0.655424	-0.609427	No informative Uniref100 hit found E<10-10	NA	NA	No Uniref100 hit from species of interest E<10-10	NA	NA	LOC_Os01g55240.1 protein|gibberellin 2-beta-dioxygenase, putative, expressed	0	78.144	AT1G78440.1 | Symbols: GA2OX1, ATGA2OX1 | gibberellin 2-oxidase 1, Arabidopsis thaliana gibberellin 2-oxidase 1 | chr1:29511772-29512990 REVERSE LENGTH=329	6.42e-121	52.648	GO:0009416 GO:0045487	response_to_light_stimulus gibberellin_catabolic_process	GO:0045543	gibberellin_2-beta-dioxygenase_activity	GO:0005575	cellular_component
Zm00001eb198120	C1	926	-2.03667	-1.16848	-0.296363	-0.125333	-0.263746	-0.40319	-0.389913	-0.203875	-1.18664	-0.694139	No informative Uniref100 hit found E<10-10	NA	NA	No Uniref100 hit from species of interest E<10-10	NA	NA	LOC_Os10g11060.1 protein|ACI13, putative, expressed	1.46e-132	79.237	AT5G51840.1 | Symbols: no symbol available | no full name available | chr5:21072143-21074131 FORWARD LENGTH=245	1.56e-86	54.231			GO:0003674	molecular_function	GO:0005575	cellular_component
Zm00001eb237960	C1	927	-1.40497	-1.29464	0.280455	0.584033	-0.121409	-0.226323	-0.744817	-0.24537	-0.732163	-0.873805	No informative Uniref100 hit found E<10-10	NA	NA	No Uniref100 hit from species of interest E<10-10	NA	NA	LOC_Os08g10350.1 protein|integral membrane family protein, putative, expressed	0	89.349	AT5G19980.1 | Symbols: GFT1, GONST4 | golgi nucleotide sugar transporter 4, GDP-fucose transporter 1 | chr5:6749907-6750932 REVERSE LENGTH=341	2.05e-161	71.212	GO:0015780 GO:0055085	nucleotide-sugar_transmembrane_transport transmembrane_transport	GO:0005338 GO:0005457 GO:0015297	nucleotide-sugar_transmembrane_transporter_activity GDP-fucose_transmembrane_transporter_activity antiporter_activity	GO:0000138 GO:0005794 GO:0009507	Golgi_trans_cisterna Golgi_apparatus chloroplast
Zm00001eb151920	C1	928	-0.0806745	-0.0677076	0.0863994	0.358435	0.322921	0.0766743	0.0329209	0.0771151	0.0766003	0.0308285	No informative Uniref100 hit found E<10-10	NA	NA	No Uniref100 hit from species of interest E<10-10	NA	NA	LOC_Os02g15900.1 protein|50S ribosomal protein L21, chloroplast precursor, putative, expressed	7.29e-82	77.143	AT1G35680.1 | Symbols: RPL21C, ASD | chloroplast ribosomal protein L21, ATPase-in-Seed-Development | chr1:13208777-13210246 FORWARD LENGTH=220	1.88e-53	63.522	GO:0006412 GO:0009658 GO:0009793 GO:0010027	translation chloroplast_organization embryo_development_ending_in_seed_dormancy thylakoid_membrane_organization	GO:0003729 GO:0003735	mRNA_binding structural_constituent_of_ribosome	GO:0005634 GO:0009507 GO:0009570 GO:0009941	nucleus chloroplast chloroplast_stroma chloroplast_envelope
Zm00001eb367290	C1	929	-0.679826	-0.568282	0.131194	-0.131802	0.0902819	-0.181181	-0.22867	-0.160125	-0.182664	-0.53607	No informative Uniref100 hit found E<10-10	NA	NA	No Uniref100 hit from species of interest E<10-10	NA	NA	LOC_Os01g56450.1 protein|DUF567 domain containing protein, putative, expressed	7.08e-107	79.654	AT3G15810.1 | Symbols: no symbol available | no full name available | chr3:5348054-5349178 REVERSE LENGTH=220	8.26e-53	46.798			GO:0003674	molecular_function	GO:0005737 GO:0005829	cytoplasm cytosol
Zm00001eb123050	C1	930	-0.934313	-0.224822	0.111421	-0.0674236	-0.0970194	-0.116927	-0.404523	-0.0994964	-0.116581	-0.148358	No informative Uniref100 hit found E<10-10	NA	NA	No Uniref100 hit from species of interest E<10-10	NA	NA	LOC_Os01g63460.1 protein|MYB family transcription factor, putative, expressed	1.47e-87	69.159	AT2G38090.1 | Symbols: no symbol available | no full name available | chr2:15945278-15946775 FORWARD LENGTH=298	3.33e-71	55.804	GO:0006355	regulation_of_DNA-templated_transcription	GO:0000976 GO:0003700	transcription_cis-regulatory_region_binding DNA-binding_transcription_factor_activity	GO:0005634	nucleus
Zm00001eb209760	C1	931	-1.25098	-1.37541	1.24132	0.901771	0.787858	0.612186	0.181059	0.399751	0.621768	0.0297617	No informative Uniref100 hit found E<10-10	NA	NA	No Uniref100 hit from species of interest E<10-10	NA	NA	LOC_Os01g07410.1 protein|growth regulator related protein, putative, expressed	0	87.097	AT1G14020.1 | Symbols: RRT4 | RG-I rhamnosyltransferase 4 | chr1:4802930-4805111 FORWARD LENGTH=499	0	59.958	GO:0045489	pectin_biosynthetic_process	GO:0016757	glycosyltransferase_activity	GO:0005634 GO:0005737	nucleus cytoplasm
Zm00001eb339120	C1	932	-1.37793	-1.02422	0.535507	0.232263	0.0163913	-0.30019	-0.181938	0.0481955	-0.28602	-0.502287	No informative Uniref100 hit found E<10-10	NA	NA	No Uniref100 hit from species of interest E<10-10	NA	NA	LOC_Os02g01960.1 protein|tetratricopeptide repeat domain containing protein, expressed	0	89.667	AT4G10840.1 | Symbols: KLCR1, CMU1 | kinesin light chain-related 1 | chr4:6656614-6659033 FORWARD LENGTH=609	0	61.648			GO:0005515	protein_binding	GO:0005634 GO:0005737 GO:0005829 GO:0005874 GO:0055028	nucleus cytoplasm cytosol microtubule cortical_microtubule
Zm00001eb041560	C1	933	-0.840585	-0.900249	0.224342	0.223927	0.172225	-0.561351	-0.192346	0.181921	-0.272318	-0.65588	No informative Uniref100 hit found E<10-10	NA	NA	No Uniref100 hit from species of interest E<10-10	NA	NA	LOC_Os01g12760.1 protein|cytochrome P450, putative, expressed	0	66.208	AT3G48280.1 | Symbols: CYP71A25 | "cytochrome P450, family 71, subfamily A, polypeptide 25" | chr3:17879594-17881164 FORWARD LENGTH=490	1.04e-140	45.585			GO:0005506 GO:0016705 GO:0020037	iron_ion_binding oxidoreductase_activity,_acting_on_paired_donors,_with_incorporation_or_reduction_of_molecular_oxygen heme_binding	GO:0000137 GO:0005739 GO:0005794	Golgi_cis_cisterna mitochondrion Golgi_apparatus
Zm00001eb319820	C1	934	-1.26165	-1.68274	1.10843	1.27236	-0.100257	-0.44232	0.136788	0.21832	-0.406543	-0.534121	No informative Uniref100 hit found E<10-10	NA	NA	No Uniref100 hit from species of interest E<10-10	NA	NA	LOC_Os08g33630.1 protein|uncharacterized protein family UPF0016 domain containing protein, expressed	5.49e-144	90.598	AT1G68650.1 | Symbols: PML5 | photosynthesis-affected mutant 71 like 5 | chr1:25775825-25777683 FORWARD LENGTH=228	4.13e-115	78.667	GO:0032468 GO:0032472 GO:0070588 GO:0071421	Golgi_calcium_ion_homeostasis Golgi_calcium_ion_transport calcium_ion_transmembrane_transport manganese_ion_transmembrane_transport	GO:0005384 GO:0015085	manganese_ion_transmembrane_transporter_activity calcium_ion_transmembrane_transporter_activity	GO:0005783 GO:0005794 GO:0009507	endoplasmic_reticulum Golgi_apparatus chloroplast
Zm00001eb249700	C1	935	-0.626299	-0.646533	0.216349	0.381817	0.108761	-0.544357	-0.330066	0.113481	-0.33328	-0.667878	No informative Uniref100 hit found E<10-10	NA	NA	No Uniref100 hit from species of interest E<10-10	NA	NA	LOC_Os09g37120.1 protein|pyridoxal-dependent decarboxylase protein, putative, expressed	0	81.951	AT5G11880.1 | Symbols: DAPDC2 | meso-diaminopimelate decarboxylase 2 | chr5:3827806-3829942 REVERSE LENGTH=489	3.32e-14	25.815	GO:0009089	lysine_biosynthetic_process_via_diaminopimelate	GO:0008836	diaminopimelate_decarboxylase_activity	GO:0005886 GO:0009507 GO:0009570	plasma_membrane chloroplast chloroplast_stroma
Zm00001eb150500	C1	936	-1.67605	-1.93168	0.306882	0.596067	-0.232294	-0.587614	-0.644917	-0.22856	-0.946084	-0.932684	No informative Uniref100 hit found E<10-10	NA	NA	No Uniref100 hit from species of interest E<10-10	NA	NA	LOC_Os03g62388.1 protein|expressed protein	4.66e-64	44.521	No Araport 11 hit E<10-10	NA	NA
Zm00001eb125630	C1	937	-0.514989	-0.784075	-0.0123051	0.0975348	-0.10961	-0.177941	-0.239517	-0.0960506	-0.349815	-0.494827	No informative Uniref100 hit found E<10-10	NA	NA	No Uniref100 hit from species of interest E<10-10	NA	NA	LOC_Os01g59080.1 protein|expressed protein	2.02e-75	63.542	AT3G17930.1 | Symbols: DAC | Defective Accumulation of Cytochrome b6/f complex | chr3:6142307-6143246 REVERSE LENGTH=190	2.55e-63	65.414	GO:0010190	cytochrome_b6f_complex_assembly	GO:0003674	molecular_function	GO:0009507 GO:0009535	chloroplast chloroplast_thylakoid_membrane
Zm00001eb334490	C1	938	-2.89114	-2.40158	-0.0841882	-0.0285791	-1.01835	-1.03308	-1.15888	-0.737113	-1.59187	-2.1297	No informative Uniref100 hit found E<10-10	NA	NA	No Uniref100 hit from species of interest E<10-10	NA	NA	LOC_Os01g03510.1 protein|WD domain, G-beta repeat domain containing protein, expressed	0	91.639	AT3G18060.1 | Symbols: no symbol available | no full name available | chr3:6183880-6186788 FORWARD LENGTH=609	0	68.309	GO:0030042	actin_filament_depolymerization	GO:0051015	actin_filament_binding	GO:0005829 GO:0009507 GO:0030864 GO:0080008	cytosol chloroplast cortical_actin_cytoskeleton Cul4-RING_E3_ubiquitin_ligase_complex
Zm00001eb413340	C1	939	-2.25387	-1.47403	-0.112738	-0.0312336	-0.129376	-0.469557	-0.289509	-0.113452	-1.08357	-0.661774	No informative Uniref100 hit found E<10-10	NA	NA	No Uniref100 hit from species of interest E<10-10	NA	NA	LOC_Os01g02130.1 protein|expressed protein	3.61e-32	50.725	No Araport 11 hit E<10-10	NA	NA
Zm00001eb299980	C1	940	-3.0722	-2.44354	-0.108158	0.236711	-0.269243	-0.480584	-0.327726	-0.251155	-1.33566	-0.923424	No informative Uniref100 hit found E<10-10	NA	NA	No Uniref100 hit from species of interest E<10-10	NA	NA	LOC_Os08g09250.2 protein|glyoxalase family protein, putative, expressed	0	87.973	AT1G11840.6 | Symbols: AtGLYI3, GLX1, ATGLX1 | glyoxalaseI 3, glyoxalase I homolog | chr1:3995928-3997518 FORWARD LENGTH=322	9.39e-160	72.857	GO:0019243	methylglyoxal_catabolic_process_to_D-lactate_via_S-lactoyl-glutathione	GO:0004462	lactoylglutathione_lyase_activity	GO:0000325 GO:0005576 GO:0005737 GO:0005739 GO:0005777 GO:0005829 GO:0009507 GO:0009941 GO:0099503	plant-type_vacuole extracellular_region cytoplasm mitochondrion peroxisome cytosol chloroplast chloroplast_envelope secretory_vesicle
Zm00001eb117900	C1	941	-1.53432	-1.38016	-0.128398	0.231258	-0.772913	-1.0043	-0.787198	-0.246728	-1.21467	-1.22802	No informative Uniref100 hit found E<10-10	NA	NA	No Uniref100 hit from species of interest E<10-10	NA	NA	LOC_Os07g05480.1 protein|photosystem I reaction center subunit, chloroplast precursor, putative, expressed	1.9e-77	84.559	AT1G30380.1 | Symbols: PSAK | photosystem I subunit K | chr1:10722325-10723013 FORWARD LENGTH=130	3.45e-59	69.697			GO:0003674	molecular_function	GO:0005634 GO:0009507 GO:0009534 GO:0009535 GO:0009579	nucleus chloroplast chloroplast_thylakoid chloroplast_thylakoid_membrane thylakoid
Zm00001eb258070	C1	942	-0.896935	-1.01558	-0.146319	-0.0426406	-0.247002	-0.382716	-0.319425	-0.243418	-0.613982	-0.571327	No informative Uniref100 hit found E<10-10	NA	NA	No Uniref100 hit from species of interest E<10-10	NA	NA	LOC_Os07g04240.1 protein|succinate dehydrogenase flavoprotein subunit,mitochondrial precursor, putative, expressed	0	92.381	AT5G66760.1 | Symbols: SDH1-1 | succinate dehydrogenase 1-1 | chr5:26653776-26657224 FORWARD LENGTH=634	0	90.094	GO:0006099 GO:0006121	tricarboxylic_acid_cycle mitochondrial_electron_transport,_succinate_to_ubiquinone	GO:0000104 GO:0005524 GO:0008177 GO:0009055 GO:0050660 GO:0050897	succinate_dehydrogenase_activity ATP_binding succinate_dehydrogenase_(quinone)_activity electron_transfer_activity flavin_adenine_dinucleotide_binding cobalt_ion_binding	GO:0005739 GO:0009505 GO:0009536 GO:0045273	mitochondrion plant-type_cell_wall plastid respiratory_chain_complex_II_(succinate_dehydrogenase)
Zm00001eb212750	C1	943	-0.654438	-0.0158061	0.535233	0.629245	0.00955031	-0.448304	0.00075373	0.191919	-0.0612799	0.052481	UniRef100_O82730 Monogalactosyldiacylglycerol synthase 2, chloroplastic n=1 Tax=Arabidopsis thaliana TaxID=3702 RepID=MGDG2_ARATH	0	76.029	UniRef100_B6SV07 monogalactosyldiacylglycerol synthase n=1 Tax=Zea mays TaxID=4577 RepID=B6SV07_MAIZE	0	100	LOC_Os02g55910.1 protein|monogalactosyldiacylglycerol synthase, putative, expressed	0	93.347	AT5G20410.1 | Symbols: MGD2, ATMGD2 | monogalactosyldiacylglycerol synthase 2, ARABIDOPSIS THALIANA MONOGALACTOSYLDIACYLGLYCEROL SYNTHASE 2 | chr5:6896765-6898581 FORWARD LENGTH=468	0	76.029	GO:0006631 GO:0009247 GO:0016036 GO:0019374 GO:0019375	fatty_acid_metabolic_process glycolipid_biosynthetic_process cellular_response_to_phosphate_starvation galactolipid_metabolic_process galactolipid_biosynthetic_process	GO:0016757 GO:0035250 GO:0046509	glycosyltransferase_activity UDP-galactosyltransferase_activity 1,2-diacylglycerol_3-beta-galactosyltransferase_activity	GO:0009707	chloroplast_outer_membrane
Zm00001eb176440	C1	944	-1.02865	-0.343933	-0.000943933	0.0709743	-0.0550738	-0.442293	-0.0933169	-0.0479349	-0.405399	-0.335194	No informative Uniref100 hit found E<10-10	NA	NA	No Uniref100 hit from species of interest E<10-10	NA	NA	LOC_Os03g58620.1 protein|small multi-drug export protein, putative, expressed	3.92e-133	71.096	AT2G02590.1 | Symbols: no symbol available | no full name available | chr2:704977-706494 FORWARD LENGTH=324	1.01e-92	72.864			GO:0003674	molecular_function	GO:0009507	chloroplast
Zm00001eb388810	C1	945	-0.824241	-0.366131	0.726886	1.40451	0.0865249	-0.390379	-0.374742	0.134945	-0.764723	-0.271	No informative Uniref100 hit found E<10-10	NA	NA	No Uniref100 hit from species of interest E<10-10	NA	NA	LOC_Os08g36480.1 protein|nitrate reductase, putative, expressed	0	91.407	AT1G77760.1 | Symbols: NR1, GNR1, NIA1 | nitrate reductase 1, NITRATE REDUCTASE 1 | chr1:29236005-29239367 REVERSE LENGTH=917	0	71.072	GO:0006809 GO:0009416 GO:0042128	nitric_oxide_biosynthetic_process response_to_light_stimulus nitrate_assimilation	GO:0005515 GO:0008940 GO:0009703 GO:0030151 GO:0071949	protein_binding nitrate_reductase_activity nitrate_reductase_(NADH)_activity molybdenum_ion_binding FAD_binding	GO:0005829 GO:0009507	cytosol chloroplast
Zm00001eb229790	C1	946	-0.266273	-0.105034	0.490268	0.363024	-0.00859664	-0.548138	-0.162993	0.0757118	-0.137683	-0.0572429	No informative Uniref100 hit found E<10-10	NA	NA	No Uniref100 hit from species of interest E<10-10	NA	NA	LOC_Os01g68130.1 protein|expressed protein	5.85e-165	68.983	No Araport 11 hit E<10-10	NA	NA
Zm00001eb239790	C1	947	-0.553752	-0.312394	-0.00785796	-0.0513636	-0.0429877	-0.423564	-0.215791	-0.10365	-0.379301	-0.180454	No informative Uniref100 hit found E<10-10	NA	NA	No Uniref100 hit from species of interest E<10-10	NA	NA	LOC_Os02g02340.1 protein|glycerol-3-phosphate acyltransferase, putative, expressed	0	82.828	AT2G38110.1 | Symbols: GPAT6, ATGPAT6 | GLYCEROL-3-PHOSPHATE sn-2-ACYLTRANSFERASE 6 | chr2:15952816-15955364 REVERSE LENGTH=501	0	55.533	GO:0009908 GO:0010143	flower_development cutin_biosynthetic_process	GO:0016791 GO:0090447	phosphatase_activity glycerol-3-phosphate_2-O-acyltransferase_activity	GO:0005739 GO:0016020	mitochondrion membrane
Zm00001eb405410	C1	948	-1.64377	-0.557764	-0.0801627	0.225695	-0.182379	-0.893768	-0.437906	-0.271948	-0.320302	-0.262925	No informative Uniref100 hit found E<10-10	NA	NA	No Uniref100 hit from species of interest E<10-10	NA	NA	LOC_Os05g23860.1 protein|rab GDP dissociation inhibitor alpha, putative, expressed	7.12e-127	83.182	AT2G44100.2 | Symbols: AT-GDI1, ATGDI1, GDI1 | guanosine nucleotide diphosphate dissociation inhibitor 1 | chr2:18241804-18244731 FORWARD LENGTH=431	2.09e-120	75.652	GO:0016192 GO:0048227	vesicle-mediated_transport plasma_membrane_to_endosome_transport	GO:0005093 GO:0005515	Rab_GDP-dissociation_inhibitor_activity protein_binding	GO:0005737 GO:0005829	cytoplasm cytosol
Zm00001eb327260	C1	949	-1.27324	-0.98072	0.474769	0.154376	-0.09495	-0.301605	-0.156149	-0.180915	-0.445398	-0.147853	No informative Uniref100 hit found E<10-10	NA	NA	No Uniref100 hit from species of interest E<10-10	NA	NA	LOC_Os03g30934.5 protein|UDP-N-acetylglucosamine transferase subunit ALG14, putative, expressed	8.74e-111	77.523	AT4G18230.3 | Symbols: no symbol available | no full name available | chr4:10080521-10081710 REVERSE LENGTH=233	1.06e-83	67.358	GO:0006488	dolichol-linked_oligosaccharide_biosynthetic_process			GO:0005739 GO:0043541	mitochondrion UDP-N-acetylglucosamine_transferase_complex
Zm00001eb301730	C1	950	-0.78388	-0.689908	-0.0154964	-0.198669	-0.241737	-0.409279	-0.350182	-0.383961	-0.669222	-0.24991	No informative Uniref100 hit found E<10-10	NA	NA	UniRef100_B6TDN3 DUF1677 family protein n=1 Tax=Zea mays TaxID=4577 RepID=B6TDN3_MAIZE	1.07e-103	100	LOC_Os07g42220.1 protein|expressed protein	2.59e-49	70.27	AT1G72510.2 | Symbols: no symbol available | no full name available | chr1:27303906-27304403 FORWARD LENGTH=165	8.35e-33	42.069			GO:0003674	molecular_function	GO:0005634	nucleus
Zm00001eb289550	C1	951	-1.14385	-0.667347	0.0790803	0.0276835	-0.0524209	-0.212732	-0.0724938	-0.139984	-0.430074	-0.122563	No informative Uniref100 hit found E<10-10	NA	NA	No Uniref100 hit from species of interest E<10-10	NA	NA	LOC_Os07g08790.1 protein|targeting protein for Xklp2, putative, expressed	7.51e-169	71.105	AT1G54460.1 | Symbols: no symbol available | no full name available | chr1:20340907-20342900 REVERSE LENGTH=338	2.14e-46	51.064	GO:0000226	microtubule_cytoskeleton_organization	GO:0008017	microtubule_binding	GO:0005634	nucleus
Zm00001eb071630	C1	952	-0.891706	-0.698149	0.0482188	-0.012782	-0.050814	-0.489903	-0.143702	-0.288853	-0.687749	-0.220492	No informative Uniref100 hit found E<10-10	NA	NA	No Uniref100 hit from species of interest E<10-10	NA	NA	LOC_Os05g38230.2 protein|oxidoreductase, aldo/keto reductase family protein, putative, expressed	0	78.846	AT2G37790.1 | Symbols: AKR4C10 | Aldo-keto reductase family 4 member C10 | chr2:15838838-15840752 FORWARD LENGTH=314	1.53e-154	68.285	GO:0008150	biological_process	GO:0004032	aldose_reductase_(NADPH)_activity	GO:0005737 GO:0005829	cytoplasm cytosol
Zm00001eb142440	C1	953	-1.84024	-2.04234	0.79536	0.322726	0.178747	-0.714072	-0.0713869	-0.379491	-0.591913	-0.211214	No informative Uniref100 hit found E<10-10	NA	NA	No Uniref100 hit from species of interest E<10-10	NA	NA	LOC_Os04g51460.1 protein|glycosyl hydrolases family 16, putative, expressed	1.07e-112	80.435	AT4G30270.1 | Symbols: MERI5B, XTH24, MERI-5, SEN4 | xyloglucan endotransglucosylase/hydrolase 24, SENESCENCE 4, MERISTEM 5, meristem-5 | chr4:14819445-14820448 REVERSE LENGTH=269	2.84e-77	59.195	GO:0009739 GO:0009740 GO:0009741 GO:0009828 GO:0010411 GO:0042546 GO:0071669	response_to_gibberellin gibberellic_acid_mediated_signaling_pathway response_to_brassinosteroid plant-type_cell_wall_loosening xyloglucan_metabolic_process cell_wall_biogenesis plant-type_cell_wall_organization_or_biogenesis	GO:0004553 GO:0016762 GO:0030247	hydrolase_activity,_hydrolyzing_O-glycosyl_compounds xyloglucan:xyloglucosyl_transferase_activity polysaccharide_binding	GO:0005576 GO:0005737 GO:0005794 GO:0005886 GO:0009505 GO:0099503	extracellular_region cytoplasm Golgi_apparatus plasma_membrane plant-type_cell_wall secretory_vesicle
Zm00001eb209440	C1	954	-0.499086	-0.473298	0.194781	-0.036319	0.154551	-0.324462	-0.0669514	-0.175552	-0.186459	-0.0112817	No informative Uniref100 hit found E<10-10	NA	NA	No Uniref100 hit from species of interest E<10-10	NA	NA	LOC_Os09g32570.1 protein|alcohol dehydrogenase GroES-like domain containing protein, expressed	5.45e-172	71.848	AT4G13010.1 | Symbols: CeQORH | chloroplast envelope Quinone Oxidoreductase Homolog | chr4:7600682-7602567 FORWARD LENGTH=329	2.85e-131	56.839			GO:0005515	protein_binding	GO:0000325 GO:0005737 GO:0005829 GO:0005886 GO:0009507 GO:0009535 GO:0009941	plant-type_vacuole cytoplasm cytosol plasma_membrane chloroplast chloroplast_thylakoid_membrane chloroplast_envelope
Zm00001eb233020	C1	955	-1.24982	-0.744894	0.000388867	0.101893	-0.200151	-0.32213	-0.209589	-0.258934	-0.845398	-0.143227	No informative Uniref100 hit found E<10-10	NA	NA	No Uniref100 hit from species of interest E<10-10	NA	NA	LOC_Os02g02410.1 protein|DnaK family protein, putative, expressed	0	96.692	AT5G42020.1 | Symbols: BIP2, BIP | luminal binding protein | chr5:16807697-16810480 REVERSE LENGTH=668	0	89.752	GO:0006457 GO:0009408 GO:0010197 GO:0030968 GO:0034976 GO:0036503 GO:0042026 GO:0051085	protein_folding response_to_heat polar_nucleus_fusion endoplasmic_reticulum_unfolded_protein_response response_to_endoplasmic_reticulum_stress ERAD_pathway protein_refolding chaperone_cofactor-dependent_protein_refolding	GO:0016887 GO:0031072 GO:0044183	ATP_hydrolysis_activity heat_shock_protein_binding protein_folding_chaperone	GO:0000325 GO:0005634 GO:0005730 GO:0005737 GO:0005783 GO:0005788 GO:0009505 GO:0009506 GO:0009507 GO:0009536 GO:0016020 GO:0016592 GO:0034663 GO:0099503	plant-type_vacuole nucleus nucleolus cytoplasm endoplasmic_reticulum endoplasmic_reticulum_lumen plant-type_cell_wall plasmodesma chloroplast plastid membrane mediator_complex endoplasmic_reticulum_chaperone_complex secretory_vesicle
Zm00001eb224960	C1	956	-0.779037	-0.474115	0.285205	0.0580179	0.0406966	-0.154306	-0.125583	-0.219949	-0.695542	-0.0306254	No informative Uniref100 hit found E<10-10	NA	NA	No Uniref100 hit from species of interest E<10-10	NA	NA	LOC_Os02g07250.1 protein|peptidase, cysteine peptidase active site, putative, expressed	9.51e-159	91.453	AT1G56180.1 | Symbols: VIR3 | Virescent3-1 | chr1:21026243-21028047 REVERSE LENGTH=389	8.2e-131	73.707	GO:0006508 GO:0048366	proteolysis leaf_development	GO:0004176 GO:0004222 GO:0005524	ATP-dependent_peptidase_activity metalloendopeptidase_activity ATP_binding	GO:0009507 GO:0042651	chloroplast thylakoid_membrane
Zm00001eb158830	C1	957	-1.4621	-1.10189	-0.166034	-0.170887	0.197718	-0.225552	-0.416628	-0.322028	-0.720417	-0.783166	No informative Uniref100 hit found E<10-10	NA	NA	No Uniref100 hit from species of interest E<10-10	NA	NA	LOC_Os10g42830.1 protein|transporter family protein, putative, expressed	0	85.265	AT5G17010.4 | Symbols: no symbol available | no full name available | chr5:5587851-5592332 REVERSE LENGTH=503	0	65.504	GO:1904659	D-glucose_transmembrane_transport	GO:0015144 GO:0055056	carbohydrate_transmembrane_transporter_activity D-glucose_transmembrane_transporter_activity	GO:0000325 GO:0005886 GO:0009507 GO:0009536 GO:0016020	plant-type_vacuole plasma_membrane chloroplast plastid membrane
Zm00001eb070910	C1	958	-5.5167	-3.80915	-0.64143	-0.941304	-0.410658	-1.05812	-1.57717	-1.44315	-2.3502	-3.11249	No informative Uniref100 hit found E<10-10	NA	NA	No Uniref100 hit from species of interest E<10-10	NA	NA	LOC_Os12g13390.1 protein|aspartyl aminopeptidase, putative, expressed	0	92.043	AT5G60160.1 | Symbols: DAP1 | M18 aspartyl aminopeptidase2 | chr5:24223887-24226783 REVERSE LENGTH=477	0	75.579	GO:0006508 GO:0061077	proteolysis chaperone-mediated_protein_folding	GO:0008270 GO:0070006	zinc_ion_binding metalloaminopeptidase_activity	GO:0000325 GO:0005773 GO:0005829 GO:0009507 GO:0009536	plant-type_vacuole vacuole cytosol chloroplast plastid
Zm00001eb070320	C1	959	-0.895657	-0.848931	0.337521	0.137794	0.643799	-0.155007	-0.285663	-0.20291	-0.261076	-0.380762	No informative Uniref100 hit found E<10-10	NA	NA	No Uniref100 hit from species of interest E<10-10	NA	NA	LOC_Os08g10570.2 protein|bifunctional purine biosynthesis protein purH, putative, expressed	0	82	AT2G35040.1 | Symbols: no symbol available | no full name available | chr2:14765347-14768269 REVERSE LENGTH=596	0	76.421	GO:0006189 GO:0009409	'de_novo'_IMP_biosynthetic_process response_to_cold	GO:0003937 GO:0004643	IMP_cyclohydrolase_activity phosphoribosylaminoimidazolecarboxamide_formyltransferase_activity	GO:0005829 GO:0009507 GO:0009536 GO:0009570 GO:0010319	cytosol chloroplast plastid chloroplast_stroma stromule
Zm00001eb221620	C1	960	-1.21921	-1.10511	0.519687	0.470037	0.70613	0.0668967	-0.225642	-0.840786	-1.04102	-1.06815	No informative Uniref100 hit found E<10-10	NA	NA	No Uniref100 hit from species of interest E<10-10	NA	NA	LOC_Os04g52940.1 protein|SIT4 phosphatase-associated protein domain containing protein, expressed	0	82.74	AT1G30470.1 | Symbols: no symbol available | no full name available | chr1:10779423-10786415 FORWARD LENGTH=811	0	62.901	GO:0009966	regulation_of_signal_transduction	GO:0004721 GO:0019888	phosphoprotein_phosphatase_activity protein_phosphatase_regulator_activity	GO:0000325 GO:0005634	plant-type_vacuole nucleus
Zm00001eb297990	C1	961	-1.37433	-1.18532	0.011765	-0.112524	0.155014	-0.0648439	-0.354508	-0.307395	-0.425447	-0.827703	No informative Uniref100 hit found E<10-10	NA	NA	No Uniref100 hit from species of interest E<10-10	NA	NA	No osa1_r7 hit E<10-10	NA	NA	No Araport 11 hit E<10-10	NA	NA
Zm00001eb424380	C1	962	-1.51266	-0.369234	0.537992	0.671754	2.08277	0.308794	0.153454	0.371037	0.0231012	-0.148126	No informative Uniref100 hit found E<10-10	NA	NA	No Uniref100 hit from species of interest E<10-10	NA	NA	LOC_Os07g01100.2 protein|legume lectins beta domain containing protein, putative, expressed	3.95e-51	46.519	No Araport 11 hit E<10-10	NA	NA
Zm00001eb091540	C1	963	-1.1287	-1.09217	-0.00671332	-0.229276	-0.0352031	-0.290481	-0.353277	-0.25121	-1.07248	-0.792398	No informative Uniref100 hit found E<10-10	NA	NA	No Uniref100 hit from species of interest E<10-10	NA	NA	LOC_Os04g39040.1 protein|UBA and UBX domain-containing protein, putative, expressed	4.05e-144	72.642	AT4G04210.1 | Symbols: PUX4 | plant UBX domain containing protein 4 | chr4:2030391-2031670 FORWARD LENGTH=303	7.9e-97	55.418	GO:0000045 GO:0007030 GO:0031468 GO:0043161 GO:0061025	autophagosome_assembly Golgi_organization nuclear_membrane_reassembly proteasome-mediated_ubiquitin-dependent_protein_catabolic_process membrane_fusion	GO:0043130 GO:0051117	ubiquitin_binding ATPase_binding	GO:0005634 GO:0005829	nucleus cytosol
Zm00001eb074870	C1	964	-2.64186	-1.214	0.703276	0.360107	0.89097	-0.486137	-0.734495	-0.387482	-1.52583	-0.960337	No informative Uniref100 hit found E<10-10	NA	NA	No Uniref100 hit from species of interest E<10-10	NA	NA	LOC_Os07g32420.2 protein|bromodomain domain containing protein, expressed	8.42e-159	60.138	AT5G46550.1 | Symbols: no symbol available | no full name available | chr5:18884439-18886503 REVERSE LENGTH=494	6.4e-37	60.396			GO:0003674	molecular_function	GO:0005634	nucleus
Zm00001eb090830	C1	965	-6.26417	-4.73428	0.273265	-0.124724	0.848329	-1.94582	-1.2086	-1.62035	-2.37413	-3.67917	No informative Uniref100 hit found E<10-10	NA	NA	No Uniref100 hit from species of interest E<10-10	NA	NA	LOC_Os04g46280.1 protein|hydrolase, NUDIX family, domain containing protein, expressed	3.06e-168	78.964	AT5G47240.2 | Symbols: NUDT8, atnudt8, NUDX8 | nudix hydrolase homolog 8 | chr5:19183806-19185467 FORWARD LENGTH=398	4.25e-101	67.757	GO:0009611	response_to_wounding	GO:0035529 GO:0047631 GO:0051287	NADH_pyrophosphatase_activity ADP-ribose_diphosphatase_activity NAD_binding	GO:0005829	cytosol
Zm00001eb029520	C1	966	-2.8394	-2.43837	-0.0791393	-0.237043	-0.21471	-0.423278	-0.248022	-0.26454	-0.971412	-1.24833	No informative Uniref100 hit found E<10-10	NA	NA	No Uniref100 hit from species of interest E<10-10	NA	NA	LOC_Os05g06780.1 protein|LTPL104 - Protease inhibitor/seed storage/LTP family protein precursor, expressed	5.11e-49	93.182	AT5G05960.1 | Symbols: no symbol available | no full name available | chr5:1790256-1790694 FORWARD LENGTH=116	8.73e-41	52.252	GO:0009627	systemic_acquired_resistance	GO:0005504	fatty_acid_binding	GO:0005576	extracellular_region
Zm00001eb220940	C1	967	-2.44862	-1.16682	-0.10724	-0.117514	0.283974	-0.599743	-0.387985	-0.343648	-1.12112	-1.13563	No informative Uniref100 hit found E<10-10	NA	NA	No Uniref100 hit from species of interest E<10-10	NA	NA	LOC_Os12g38730.1 protein|expressed protein	0	62.951	AT5G61040.1 | Symbols: no symbol available | no full name available | chr5:24562431-24564395 REVERSE LENGTH=590	8.48e-50	33.948	GO:0008356	asymmetric_cell_division	GO:0003674	molecular_function	GO:0005634	nucleus
Zm00001eb322520	C1	968	-1.82421	-3.20432	0	0	0.0378097	-0.615155	-0.265353	-0.303214	-0.880866	-1.07691	No informative Uniref100 hit found E<10-10	NA	NA	No Uniref100 hit from species of interest E<10-10	NA	NA	LOC_Os10g35050.1 protein|aquaporin protein, putative, expressed	1.67e-121	90.61	AT1G73190.1 | Symbols: TIP3;1, ALPHA-TIP | ALPHA-TONOPLAST INTRINSIC PROTEIN | chr1:27522155-27523171 FORWARD LENGTH=268	1.86e-90	66.507	GO:0006833 GO:0006914	water_transport autophagy	GO:0015250	water_channel_activity	GO:0000326 GO:0005737 GO:0009705 GO:0016020 GO:0042807	protein_storage_vacuole cytoplasm plant-type_vacuole_membrane membrane central_vacuole
Zm00001eb042990	C1	969	-1.60885	-0.992633	-0.29889	-0.263432	0.0760986	-0.565343	-0.312631	-0.335227	-0.779047	-0.978989	No informative Uniref100 hit found E<10-10	NA	NA	No Uniref100 hit from species of interest E<10-10	NA	NA	LOC_Os09g37760.1 protein|bromodomain domain containing protein, expressed	6.02e-48	70.37	AT5G55040.2 | Symbols: BRD13 | bromodomain-containing protein 13 | chr5:22327727-22331703 REVERSE LENGTH=916	1.08e-46	49.425	GO:1905613 GO:2000028	regulation_of_developmental_vegetative_growth regulation_of_photoperiodism,_flowering	GO:0005515	protein_binding	GO:0005634 GO:0016514	nucleus SWI/SNF_complex
Zm00001eb230870	C1	970	-1.17289	-0.668086	0.224113	-0.174723	-0.111856	-0.404668	-0.294477	-0.424987	-0.835502	-0.484936	No informative Uniref100 hit found E<10-10	NA	NA	No Uniref100 hit from species of interest E<10-10	NA	NA	LOC_Os08g25720.1 protein|pyrophosphate--fructose 6-phosphate 1-phosphotransferase subunit alpha, putative, expressed	0	91.546	AT1G76550.1 | Symbols: no symbol available | no full name available | chr1:28722900-28726929 REVERSE LENGTH=617	0	66.667	GO:0009749 GO:0015979	response_to_glucose photosynthesis	GO:0047334	diphosphate-fructose-6-phosphate_1-phosphotransferase_activity	GO:0005737 GO:0005739 GO:0010317	cytoplasm mitochondrion pyrophosphate-dependent_phosphofructokinase_complex,_alpha-subunit_complex
Zm00001eb106100	C1	971	-0.900378	-0.530476	0.212168	0.212146	0.510276	-0.213285	-0.238908	-0.303045	-0.564867	-0.31627	No informative Uniref100 hit found E<10-10	NA	NA	No Uniref100 hit from species of interest E<10-10	NA	NA	LOC_Os02g03540.1 protein|phosphoribosyl transferase, putative, expressed	0	93.122	AT2G44530.2 | Symbols: PRS5, AtPRS5 | phosphoribosyl diphosphate synthase 5 | chr2:18383732-18385974 FORWARD LENGTH=393	0	83.673	GO:0006015 GO:0006164	5-phosphoribose_1-diphosphate_biosynthetic_process purine_nucleotide_biosynthetic_process	GO:0004749	ribose_phosphate_diphosphokinase_activity	GO:0002189 GO:0005737 GO:0009507 GO:0009536	ribose_phosphate_diphosphokinase_complex cytoplasm chloroplast plastid
Zm00001eb254510	C1	972	-2.77935	-1.59085	-0.1946	-0.254322	0.0790597	-0.38077	-0.29766	-0.433098	-1.14515	-0.966032	No informative Uniref100 hit found E<10-10	NA	NA	No Uniref100 hit from species of interest E<10-10	NA	NA	LOC_Os07g33670.1 protein|patatin-like phospholipase family protein, expressed	0	89.452	AT1G61850.2 | Symbols: PLAI | | chr1:22856188-22862225 FORWARD LENGTH=1352	0	66.249	GO:0009620 GO:0009695	response_to_fungus jasmonic_acid_biosynthetic_process	GO:0004620 GO:0047714	phospholipase_activity galactolipase_activity	GO:0005634 GO:0005737 GO:0005783 GO:0005794	nucleus cytoplasm endoplasmic_reticulum Golgi_apparatus
Zm00001eb042530	C1	973	-2.36262	-1.5881	-0.575751	-0.350565	-0.074021	-0.861431	-0.682071	-1.01564	-2.24169	-2.22502	No informative Uniref100 hit found E<10-10	NA	NA	No Uniref100 hit from species of interest E<10-10	NA	NA	LOC_Os02g51100.1 protein|arsenical pump-driving ATPase, putative, expressed	2.46e-169	84.091	AT3G10350.1 | Symbols: AtGET3b, GET3b | Guided Entry of Tail-anchored proteins 3b | chr3:3208310-3210678 FORWARD LENGTH=411	2.25e-147	81.919	GO:0009658 GO:0045038 GO:0071816	chloroplast_organization protein_import_into_chloroplast_thylakoid_membrane tail-anchored_membrane_protein_insertion_into_ER_membrane	GO:0005515 GO:0016887	protein_binding ATP_hydrolysis_activity	GO:0005829 GO:0009507 GO:0009570 GO:0043529	cytosol chloroplast chloroplast_stroma GET_complex
Zm00001eb418650	C1	974	-1.15965	-0.471247	-0.0728331	0.0298062	0.447734	-0.460809	-0.437635	-0.158116	-0.886797	-0.760246	No informative Uniref100 hit found E<10-10	NA	NA	No Uniref100 hit from species of interest E<10-10	NA	NA	LOC_Os08g29150.1 protein|phospholipid-transporting ATPase, putative, expressed	0	81.153	AT3G27870.1 | Symbols: ALA8 | Aminophospholipid ATPase 8 | chr3:10330950-10335288 FORWARD LENGTH=1189	0	61.086	GO:0045332	phospholipid_translocation	GO:0015662 GO:0140326	P-type_ion_transporter_activity ATPase-coupled_intramembrane_lipid_transporter_activity	GO:0005739 GO:0005886	mitochondrion plasma_membrane
Zm00001eb161880	C1	975	-3.89016	-2.38654	0	0	0.186056	-1.97096	-0.932093	-0.71859	-3.75604	-3.14556	No informative Uniref100 hit found E<10-10	NA	NA	No Uniref100 hit from species of interest E<10-10	NA	NA	LOC_Os04g01590.1 protein|arginase, putative, expressed	0	94.412	AT4G08900.1 | Symbols: ARGAH1 | arginine amidohydrolase 1 | chr4:5703499-5705180 FORWARD LENGTH=342	0	87.725	GO:0006527 GO:0033389 GO:0034214	arginine_catabolic_process putrescine_biosynthetic_process_from_arginine,_via_agmatine protein_hexamerization	GO:0000287 GO:0004053 GO:0008783 GO:0050897	magnesium_ion_binding arginase_activity agmatinase_activity cobalt_ion_binding	GO:0005739 GO:0005829	mitochondrion cytosol
Zm00001eb395560	C1	976	-1.21679	-0.947777	0.533189	0.652821	0.825996	-0.326738	-0.300784	-0.0554083	-0.960953	-0.751647	No informative Uniref100 hit found E<10-10	NA	NA	No Uniref100 hit from species of interest E<10-10	NA	NA	LOC_Os01g42690.1 protein|OsPOP2 - Putative Prolyl Oligopeptidase homologue, expressed	1.75e-145	85.897	AT1G52700.3 | Symbols: no symbol available | no full name available | chr1:19631186-19633366 REVERSE LENGTH=255	1.91e-122	66.932			GO:0016787	hydrolase_activity	GO:0005737	cytoplasm
Zm00001eb129740	C1	977	-0.852051	-0.823268	0.0520287	0.794683	0.194644	0.100209	-0.19048	-0.0199237	-0.397967	-0.576884	No informative Uniref100 hit found E<10-10	NA	NA	No Uniref100 hit from species of interest E<10-10	NA	NA	LOC_Os03g20100.1 protein|S1 RNA binding domain containing protein, expressed	0	93.548	AT5G30510.1 | Symbols: ARRPS1, RPS1, PRPS1 | plastid ribosomal protein S1, ribosomal protein S1 | chr5:11619262-11621223 REVERSE LENGTH=416	0	70.526	GO:0006412	translation	GO:0003729 GO:0003735	mRNA_binding structural_constituent_of_ribosome	GO:0009507 GO:0009536 GO:0009570 GO:0009579	chloroplast plastid chloroplast_stroma thylakoid
Zm00001eb078440	C1	978	-1.03064	-0.932596	-0.205825	0.112912	0.0618209	-0.137378	-0.260043	-0.196364	-0.550394	-0.342746	No informative Uniref100 hit found E<10-10	NA	NA	No Uniref100 hit from species of interest E<10-10	NA	NA	No osa1_r7 hit E<10-10	NA	NA	No Araport 11 hit E<10-10	NA	NA
Zm00001eb015340	C1	979	-0.671043	-0.263811	0.147416	0.841279	0.462104	0.276791	-0.0341876	-0.0865226	-0.45997	-0.139226	No informative Uniref100 hit found E<10-10	NA	NA	No Uniref100 hit from species of interest E<10-10	NA	NA	LOC_Os04g42030.1 protein|expressed protein	0	65.446	AT3G14900.1 | Symbols: EMB3120 | EMBRYO DEFECTIVE 3120 | chr3:5013442-5015277 REVERSE LENGTH=611	1.08e-173	49.278	GO:0009793	embryo_development_ending_in_seed_dormancy	GO:0003674	molecular_function	GO:0009507 GO:0009570	chloroplast chloroplast_stroma
Zm00001eb183780	C1	980	-0.78798	-0.608331	0.0389152	0.311763	1.11337	0.113149	-0.122619	-0.230666	-0.279477	-0.231514	No informative Uniref100 hit found E<10-10	NA	NA	No Uniref100 hit from species of interest E<10-10	NA	NA	LOC_Os03g20670.1 protein|ELMO/CED-12 family protein, putative, expressed	1.11e-121	86.224	AT3G03610.3 | Symbols: ELMOD_E | | chr3:869479-871687 FORWARD LENGTH=323	1.31e-85	59.901			GO:0003674	molecular_function	GO:0005739	mitochondrion
Zm00001eb118930	C1	981	-2.35576	-1.05933	0.160184	0.365847	0.854044	0.296404	-0.434686	-0.589558	-1.04123	-0.583028	No informative Uniref100 hit found E<10-10	NA	NA	No Uniref100 hit from species of interest E<10-10	NA	NA	LOC_Os02g38350.1 protein|Regulator of chromosome condensation domain containing protein, expressed	0	75.047	AT3G26100.6 | Symbols: no symbol available | no full name available | chr3:9538063-9540149 FORWARD LENGTH=532	0	56.296			GO:0003674	molecular_function	GO:0005737	cytoplasm
Zm00001eb429860	C1	982	-0.688356	-0.42682	0.252312	0.866094	1.0816	0.383292	-0.236839	-0.34768	-0.25799	-0.384925	No informative Uniref100 hit found E<10-10	NA	NA	No Uniref100 hit from species of interest E<10-10	NA	NA	LOC_Os01g13540.1 protein|NIN, putative, expressed	0	79.563	AT1G64530.1 | Symbols: NLP6 | NIN-like protein 6 | chr1:23959820-23962896 FORWARD LENGTH=841	0	49.29	GO:0006355	regulation_of_DNA-templated_transcription	GO:0000976 GO:0000987 GO:0001216 GO:0003700	transcription_cis-regulatory_region_binding cis-regulatory_region_sequence-specific_DNA_binding DNA-binding_transcription_activator_activity DNA-binding_transcription_factor_activity	GO:0005634	nucleus
Zm00001eb189900	C1	983	-1.85197	-1.80785	-0.115282	0.225857	0.0864911	-0.0716183	-0.547102	-1.13568	-0.657454	-1.20583	No informative Uniref100 hit found E<10-10	NA	NA	No Uniref100 hit from species of interest E<10-10	NA	NA	LOC_Os04g46220.1 protein|ethylene-responsive transcription factor, putative, expressed	1.26e-111	63.291	AT4G17500.1 | Symbols: AtERF#100, ERF1A, ERF100, ERF-1, ATERF-1 | ethylene responsive element binding factor 1 | chr4:9759405-9760211 FORWARD LENGTH=268	2.02e-50	45.106	GO:0006355 GO:0009624 GO:0010087 GO:0045893 GO:0051301	regulation_of_DNA-templated_transcription response_to_nematode phloem_or_xylem_histogenesis positive_regulation_of_DNA-templated_transcription cell_division	GO:0000976 GO:0003677 GO:0003700 GO:0005515	transcription_cis-regulatory_region_binding DNA_binding DNA-binding_transcription_factor_activity protein_binding	GO:0005634	nucleus
Zm00001eb429260	C1	984	-2.30154	-1.1223	-0.322348	-0.320571	-0.0357314	-0.185035	-0.366581	-0.408064	-1.09656	-0.745398	No informative Uniref100 hit found E<10-10	NA	NA	No Uniref100 hit from species of interest E<10-10	NA	NA	LOC_Os02g49780.1 protein|expressed protein	3.79e-117	85.492	AT5G30495.2 | Symbols: no symbol available | no full name available | chr5:11380190-11381391 FORWARD LENGTH=196	1.41e-64	50	GO:0006396	RNA_processing	GO:0003674	molecular_function	GO:0005634 GO:0005730	nucleus nucleolus
Zm00001eb251420	C1	985	-3.59869	-2.26055	0.164441	-0.0917581	0.854414	0.453967	-0.438962	-0.520011	-1.39038	-1.10904	No informative Uniref100 hit found E<10-10	NA	NA	No Uniref100 hit from species of interest E<10-10	NA	NA	LOC_Os04g47300.1 protein|CAMK_CAMK_like.26 - CAMK includes calcium/calmodulin depedent protein kinases, expressed	0	76.226	AT3G20410.2 | Symbols: CPK9 | calmodulin-domain protein kinase 9 | chr3:7116388-7118824 FORWARD LENGTH=541	0	60.448	GO:0006468 GO:0007165 GO:0035556	protein_phosphorylation signal_transduction intracellular_signal_transduction	GO:0004683 GO:0005516 GO:0009931	calcium/calmodulin-dependent_protein_kinase_activity calmodulin_binding calcium-dependent_protein_serine/threonine_kinase_activity	GO:0005634 GO:0005737 GO:0005829 GO:0005886	nucleus cytoplasm cytosol plasma_membrane
Zm00001eb434550	C1	986	-2.13559	-1.25301	-0.137929	0.0970638	1.03149	0.78888	-0.188001	-0.60351	-0.729142	-1.24252	No informative Uniref100 hit found E<10-10	NA	NA	No Uniref100 hit from species of interest E<10-10	NA	NA	LOC_Os02g46990.1 protein|AAA-type ATPase family protein, putative, expressed	0	74.22	AT5G16930.1 | Symbols: ATAD3A2, SBA2 | ATPase family AAA Domain-containing protein 3A2, SHOT1 Binding ATPase 2 | chr5:5568578-5571565 FORWARD LENGTH=644	0	67.223	GO:0007005	mitochondrion_organization	GO:0005515 GO:0016887	protein_binding ATP_hydrolysis_activity	GO:0005739 GO:0009507	mitochondrion chloroplast
Zm00001eb244960	C1	987	-1.12748	-1.06547	0.305127	0.443279	1.08567	0.727192	-0.0180296	-0.075325	-0.235825	-0.276275	No informative Uniref100 hit found E<10-10	NA	NA	No Uniref100 hit from species of interest E<10-10	NA	NA	LOC_Os03g05280.1 protein|ras-related protein, putative, expressed	4.28e-97	64.055	AT1G43890.3 | Symbols: RAB18-1, ATRABC1, ATRAB18, RAB18, RABC1, ATRAB-C1 | ARABIDOPSIS RAB GTPASE HOMOLOG C1, RAB GTPASE HOMOLOG 18-1, RAB GTPASE HOMOLOG B18, ARABIDOPSIS RAB GTPASE HOMOLOG B18, RAB GTPASE HOMOLOG C1 | chr1:16646934-16648395 FORWARD LENGTH=212	2.57e-129	87.879	GO:0006886	intracellular_protein_transport	GO:0003924	GTPase_activity	GO:0005634 GO:0005783 GO:0005794 GO:0005886 GO:0010494 GO:0012505	nucleus endoplasmic_reticulum Golgi_apparatus plasma_membrane cytoplasmic_stress_granule endomembrane_system
Zm00001eb098170	C1	988	-1.31167	-1.30198	0	0	1.95426	1.85848	-0.470455	-0.623527	-0.990622	-1.0583	No informative Uniref100 hit found E<10-10	NA	NA	No Uniref100 hit from species of interest E<10-10	NA	NA	LOC_Os02g36850.1 protein|oxygen evolving enhancer protein 3, identical, putative, expressed	4.05e-81	62.5	AT1G14150.1 | Symbols: PQL1, PnsL2, PQL2 | Photosynthetic NDH subcomplex L 2, PsbQ-like 2, PsbQ-like 1 | chr1:4839885-4840632 FORWARD LENGTH=190	1.86e-57	64.754	GO:0009767	photosynthetic_electron_transport_chain	GO:0045156	electron_transporter,_transferring_electrons_within_the_cyclic_electron_transport_pathway_of_photosynthesis_activity	GO:0009344 GO:0009507 GO:0009534 GO:0009535 GO:0009543	nitrite_reductase_complex_[NAD(P)H] chloroplast chloroplast_thylakoid chloroplast_thylakoid_membrane chloroplast_thylakoid_lumen
Zm00001eb423050	C1	989	-2.9406	-1.5455	0.350512	0.230457	1.44509	0.431564	-0.503573	-0.531463	-0.686658	-1.21562	No informative Uniref100 hit found E<10-10	NA	NA	No Uniref100 hit from species of interest E<10-10	NA	NA	No osa1_r7 hit E<10-10	NA	NA	No Araport 11 hit E<10-10	NA	NA
Zm00001eb268060	C1	990	-0.816905	-0.733994	0.219307	0.125467	0.972359	0.36516	-0.00479835	-0.00901633	-0.22517	-0.447927	No informative Uniref100 hit found E<10-10	NA	NA	No Uniref100 hit from species of interest E<10-10	NA	NA	ChrSy.fgenesh.mRNA.37 protein|expressed protein	0	90.532	AT5G49890.1 | Symbols: CLC-C, ATCLC-C | chloride channel C | chr5:20288489-20292143 REVERSE LENGTH=779	0	72.215			GO:0005253 GO:0005515 GO:0015108	monoatomic_anion_channel_activity protein_binding chloride_transmembrane_transporter_activity	GO:0000325 GO:0005622 GO:0009536 GO:0009705 GO:0043231	plant-type_vacuole intracellular_anatomical_structure plastid plant-type_vacuole_membrane intracellular_membrane-bounded_organelle
Zm00001eb114740	C1	991	-1.44275	-0.726316	0.0958747	0.20359	0.656339	0.357203	-0.108457	0.105456	-0.497741	-0.394604	No informative Uniref100 hit found E<10-10	NA	NA	No Uniref100 hit from species of interest E<10-10	NA	NA	LOC_Os06g01210.1 protein|plastocyanin, chloroplast precursor, putative, expressed	8.61e-72	80	AT1G76100.1 | Symbols: PETE1 | plastocyanin 1 | chr1:28554217-28554732 REVERSE LENGTH=171	1.27e-60	58.721			GO:0005507 GO:0009055	copper_ion_binding electron_transfer_activity	GO:0005739 GO:0009507 GO:0009543 GO:0009579 GO:0031977	mitochondrion chloroplast chloroplast_thylakoid_lumen thylakoid thylakoid_lumen
Zm00001eb072750	C1	992	-2.28699	-2.16819	0.441535	0.524838	1.78627	0.661862	-0.426668	0.110747	-1.29713	-0.897915	UniRef100_Q9LE59 Polygalacturonate 4-alpha-galacturonosyltransferase n=3 Tax=Arabidopsis thaliana TaxID=3702 RepID=GAUT1_ARATH	1.57e-148	40.727	UniRef100_A0AAQ5KSI8 Hexosyltransferase n=2 Tax=Zea mays TaxID=4577 RepID=A0AAQ5KSI8_MAIZE	0	100	LOC_Os11g37980.1 protein|GAUT2/LGT2, putative, expressed	0	71.676	AT5G47780.1 | Symbols: GAUT4 | galacturonosyltransferase 4 | chr5:19347991-19350517 FORWARD LENGTH=616	2.07e-167	47.577	GO:0045489	pectin_biosynthetic_process	GO:0016757 GO:0047262	glycosyltransferase_activity polygalacturonate_4-alpha-galacturonosyltransferase_activity	GO:0000137 GO:0005576 GO:0005794	Golgi_cis_cisterna extracellular_region Golgi_apparatus
Zm00001eb344390	C1	993	-1.08122	-1.05305	-0.0630214	-0.0559119	-0.0257818	-0.0554747	-0.318415	-0.301518	-0.448034	-0.730579	No informative Uniref100 hit found E<10-10	NA	NA	No Uniref100 hit from species of interest E<10-10	NA	NA	LOC_Os04g49540.1 protein|expressed protein	3.29e-147	66.563	AT1G20830.1 | Symbols: MCD1 | MULTIPLE CHLOROPLAST DIVISION SITE 1 | chr1:7242933-7244736 FORWARD LENGTH=349	4.46e-84	52.049	GO:0010020	chloroplast_fission	GO:0005515	protein_binding	GO:0005634 GO:0009507 GO:0009570 GO:0009706 GO:0009941 GO:0031972	nucleus chloroplast chloroplast_stroma chloroplast_inner_membrane chloroplast_envelope chloroplast_intermembrane_space
Zm00001eb376890	C1	994	-2.24557	-0.801378	0.596067	0.803449	1.26084	0.801777	-0.506055	-0.24265	-0.796462	-0.655169	No informative Uniref100 hit found E<10-10	NA	NA	No Uniref100 hit from species of interest E<10-10	NA	NA	LOC_Os05g49930.1 protein|GRAS family transcription factor domain containing protein, expressed	4.24e-140	49.781	AT1G14920.1 | Symbols: RGA2, GAI | RESTORATION ON GROWTH ON AMMONIA 2, GIBBERELLIC ACID INSENSITIVE | chr1:5149414-5151015 FORWARD LENGTH=533	1.76e-87	39.13	GO:0006355 GO:0006808 GO:0009651 GO:0009723 GO:0009737 GO:0009739 GO:0009740 GO:0009863 GO:0009867 GO:0009938 GO:0009939 GO:0010029 GO:0010187 GO:0010218 GO:0010233 GO:0010336 GO:0033206 GO:0042538 GO:0045944 GO:2000033 GO:2000377	regulation_of_DNA-templated_transcription regulation_of_nitrogen_utilization response_to_salt_stress response_to_ethylene response_to_abscisic_acid response_to_gibberellin gibberellic_acid_mediated_signaling_pathway salicylic_acid_mediated_signaling_pathway jasmonic_acid_mediated_signaling_pathway negative_regulation_of_gibberellic_acid_mediated_signaling_pathway positive_regulation_of_gibberellic_acid_mediated_signaling_pathway regulation_of_seed_germination negative_regulation_of_seed_germination response_to_far_red_light phloem_transport gibberellic_acid_homeostasis meiotic_cytokinesis hyperosmotic_salinity_response positive_regulation_of_transcription_by_RNA_polymerase_II regulation_of_seed_dormancy_process regulation_of_reactive_oxygen_species_metabolic_process	GO:0000976 GO:0003700 GO:0003713 GO:0005515 GO:0043565	transcription_cis-regulatory_region_binding DNA-binding_transcription_factor_activity transcription_coactivator_activity protein_binding sequence-specific_DNA_binding	GO:0005634	nucleus
Zm00001eb319210	C1	995	-1.74192	-1.6804	0.548701	-0.699212	0.686734	-0.102051	-0.0565766	-0.356989	-1.20854	-1.11533	No informative Uniref100 hit found E<10-10	NA	NA	No Uniref100 hit from species of interest E<10-10	NA	NA	LOC_Os06g05690.1 protein|cysteine synthase, chloroplast/chromoplast precursor, putative, expressed	3.29e-101	73.196	AT3G59760.3 | Symbols: OASC, ATCS-C | ARABIDOPSIS THALIANA CYSTEINSYNTHASE-C, O-acetylserine (thiol) lyase isoform C | chr3:22072668-22075345 REVERSE LENGTH=430	2.23e-53	49.701	GO:0006535 GO:0009567 GO:0009860 GO:0019344 GO:0048868	cysteine_biosynthetic_process_from_serine double_fertilization_forming_a_zygote_and_endosperm pollen_tube_growth cysteine_biosynthetic_process pollen_tube_development	GO:0004124 GO:0005515 GO:0005524 GO:0008270 GO:0042802	cysteine_synthase_activity protein_binding ATP_binding zinc_ion_binding identical_protein_binding	GO:0005737 GO:0005739 GO:0005829 GO:0009507 GO:0009570	cytoplasm mitochondrion cytosol chloroplast chloroplast_stroma
Zm00001eb256150	C1	996	-1.67269	-1.02953	-0.345064	-0.37707	-0.277057	-0.357437	-0.249627	-0.369217	-0.972508	-0.941005	No informative Uniref100 hit found E<10-10	NA	NA	No Uniref100 hit from species of interest E<10-10	NA	NA	LOC_Os09g35860.1 protein|ras-related protein, putative, expressed	2.41e-142	88.341	AT1G01200.1 | Symbols: RABA3, ATRABA3, ATRAB-A3 | ARABIDOPSIS RAB GTPASE HOMOLOG A3, RAB GTPase homolog A3 | chr1:86715-88145 REVERSE LENGTH=237	7.83e-97	62.389	GO:0042546	cell_wall_biogenesis	GO:0003924 GO:0005525	GTPase_activity GTP_binding	GO:0005576 GO:0005634 GO:0005768 GO:0005794 GO:0009504	extracellular_region nucleus endosome Golgi_apparatus cell_plate
Zm00001eb192700	C1	997	-0.273902	-0.60189	0.108561	-0.0545835	0.694808	0.287494	0.232712	-0.12976	-0.261772	-0.111036	No informative Uniref100 hit found E<10-10	NA	NA	No Uniref100 hit from species of interest E<10-10	NA	NA	LOC_Os02g52950.1 protein|expressed protein	8.18e-71	59.048	No Araport 11 hit E<10-10	NA	NA
Zm00001eb135920	C1	998	-0.291051	-0.360233	0.0484808	-0.0466323	0.183313	0.02871	0.141476	-0.085834	-0.111838	-0.0583882	No informative Uniref100 hit found E<10-10	NA	NA	No Uniref100 hit from species of interest E<10-10	NA	NA	LOC_Os02g54730.1 protein|transmembrane amino acid transporter protein, putative, expressed	0	80.979	AT2G41190.1 | Symbols: no symbol available | no full name available | chr2:17167561-17170145 REVERSE LENGTH=536	0	58.594	GO:0003333	amino_acid_transmembrane_transport	GO:0015171	amino_acid_transmembrane_transporter_activity	GO:0000325 GO:0005634 GO:0005886 GO:0016020	plant-type_vacuole nucleus plasma_membrane membrane
Zm00001eb250030	C1	999	-1.93831	-1.79032	-0.364453	-0.681291	0.675477	0.0963239	-0.0762827	-0.832821	-2.08603	-1.44937	No informative Uniref100 hit found E<10-10	NA	NA	No Uniref100 hit from species of interest E<10-10	NA	NA	LOC_Os12g41710.1 protein|Protein kinase domain containing protein, expressed	0	79.894	AT1G16670.1 | Symbols: CRPK1 | cold-responsive protein kinase 1 | chr1:5697846-5699492 FORWARD LENGTH=390	2.15e-148	62.236	GO:0002237 GO:0009409 GO:0009625 GO:0046777 GO:0050826	response_to_molecule_of_bacterial_origin response_to_cold response_to_insect protein_autophosphorylation response_to_freezing	GO:0004674 GO:0005515	protein_serine/threonine_kinase_activity protein_binding	GO:0005634 GO:0005886	nucleus plasma_membrane
Zm00001eb199240	C1	1000	-0.828131	-0.917924	-0.524778	-0.538225	0.504876	0.643886	-0.518269	-0.608304	-1.1597	-0.698215	No informative Uniref100 hit found E<10-10	NA	NA	No Uniref100 hit from species of interest E<10-10	NA	NA	LOC_Os02g44730.1 protein|tetracycline transporter protein, putative, expressed	1.8e-116	82.938	AT5G42210.1 | Symbols: no symbol available | no full name available | chr5:16866088-16870568 FORWARD LENGTH=438	3.62e-147	49.315	GO:0055085	transmembrane_transport	GO:0022857	transmembrane_transporter_activity	GO:0005575	cellular_component
Zm00001eb406760	C1	1001	-0.59959	-1.04058	0.0553584	-0.0634351	0.241909	0.0169373	0.0451257	-0.161579	-0.613644	-0.464293	No informative Uniref100 hit found E<10-10	NA	NA	No Uniref100 hit from species of interest E<10-10	NA	NA	LOC_Os08g38110.1 protein|cytokinin-O-glucosyltransferase 1, putative, expressed	2.63e-78	72.936	AT1G73880.1 | Symbols: UGT89B1 | UDP-glucosyl transferase 89B1 | chr1:27785143-27786564 FORWARD LENGTH=473	2.4e-37	41.315			GO:0016757 GO:0035251 GO:0080043 GO:0080044 GO:0080046	glycosyltransferase_activity UDP-glucosyltransferase_activity quercetin_3-O-glucosyltransferase_activity quercetin_7-O-glucosyltransferase_activity quercetin_4'-O-glucosyltransferase_activity	GO:0005634	nucleus
Zm00001eb041960	C1	1002	-1.25011	-1.19259	0.646467	0.0556931	2.00786	0.224369	0.417127	-0.59009	-1.4763	-0.814122	No informative Uniref100 hit found E<10-10	NA	NA	No Uniref100 hit from species of interest E<10-10	NA	NA	LOC_Os11g16560.1 protein|expressed protein	1.87e-153	77.174	AT3G59390.2 | Symbols: no symbol available | no full name available | chr3:21946160-21948166 FORWARD LENGTH=273	3.15e-108	60.87	GO:2000640	positive_regulation_of_SREBP_signaling_pathway	GO:0003674	molecular_function	GO:0005576	extracellular_region
Zm00001eb269720	C1	1003	-2.49162	-1.7235	-0.422331	-0.136144	-0.370779	-1.03491	-0.405531	-0.532062	-1.37359	-1.07043	No informative Uniref100 hit found E<10-10	NA	NA	No Uniref100 hit from species of interest E<10-10	NA	NA	LOC_Os12g16650.1 protein|Cyclopropane-fatty-acyl-phospholipid synthase, putative, expressed	0	58.404	AT3G23530.1 | Symbols: no symbol available | no full name available | chr3:8437472-8442597 FORWARD LENGTH=867	0	57.241			GO:0008168	methyltransferase_activity	GO:0005737	cytoplasm
Zm00001eb071110	C1	1004	-1.35114	-0.953393	-0.0506681	0.14843	0.0923687	-0.362158	-0.0166944	-0.257003	-0.784165	-0.812162	No informative Uniref100 hit found E<10-10	NA	NA	No Uniref100 hit from species of interest E<10-10	NA	NA	No osa1_r7 hit E<10-10	NA	NA	AT4G09730.1 | Symbols: RH39 | RH39 | chr4:6136333-6139510 FORWARD LENGTH=621	0	64.865	GO:0110102 GO:1901259 GO:1902775	ribulose_bisphosphate_carboxylase_complex_assembly chloroplast_rRNA_processing mitochondrial_large_ribosomal_subunit_assembly	GO:0003724 GO:0003729 GO:0016887 GO:0070180	RNA_helicase_activity mRNA_binding ATP_hydrolysis_activity large_ribosomal_subunit_rRNA_binding	GO:0005739 GO:0009507	mitochondrion chloroplast
Zm00001eb387780	C1	1005	-1.24935	-1.16717	-0.280641	0.0670925	-0.00879007	-0.356774	-0.0866136	-0.155223	-0.520713	-0.621192	No informative Uniref100 hit found E<10-10	NA	NA	No Uniref100 hit from species of interest E<10-10	NA	NA	LOC_Os04g25360.1 protein|tRNA methyltransferase complex GCD14 subunit, putative, expressed	4.85e-179	79.012	AT5G14600.1 | Symbols: AtTRM61, TRM61 | tRNA methyltransferase 61 | chr5:4707518-4709022 FORWARD LENGTH=318	3.99e-149	64.134	GO:0030488	tRNA_methylation	GO:0005515 GO:0160107	protein_binding tRNA_(adenine(58)-N1)-methyltransferase_activity	GO:0005634 GO:0031515	nucleus tRNA_(m1A)_methyltransferase_complex
Zm00001eb267580	C1	1006	-1.50448	-1.10339	-0.312612	0.00409988	-0.188927	-0.472704	-0.146197	-0.490857	-0.834532	-0.668372	No informative Uniref100 hit found E<10-10	NA	NA	No Uniref100 hit from species of interest E<10-10	NA	NA	LOC_Os06g41990.1 protein|M16 domain containing zinc peptidase, putative, expressed	0	87.521	AT5G42390.1 | Symbols: SPP | stromal processing peptidase | chr5:16945308-16952647 FORWARD LENGTH=1265	0	68.255	GO:0009793	embryo_development_ending_in_seed_dormancy	GO:0003729 GO:0046872	mRNA_binding metal_ion_binding	GO:0005739 GO:0009507 GO:0009536 GO:0009570	mitochondrion chloroplast plastid chloroplast_stroma
Zm00001eb153060	C1	1007	-1.11851	-0.872618	-0.259671	-0.0759459	-0.233436	-0.267725	-0.0787248	-0.34113	-0.849261	-0.748976	No informative Uniref100 hit found E<10-10	NA	NA	No Uniref100 hit from species of interest E<10-10	NA	NA	LOC_Os05g01250.1 protein|SNF7 domain containing protein, putative, expressed	6.6e-152	89.224	AT5G04850.1 | Symbols: VPS60.2 | | chr5:1408246-1409806 REVERSE LENGTH=235	3.88e-129	75.641	GO:0006900 GO:0016192 GO:0032511	vesicle_budding_from_membrane vesicle-mediated_transport late_endosome_to_vacuole_transport_via_multivesicular_body_sorting_pathway	GO:0003674	molecular_function	GO:0005737 GO:0005771	cytoplasm multivesicular_body
Zm00001eb105060	C1	1008	-1.11083	-0.682645	0.0322632	0.166703	0.347003	-0.358147	-0.0833399	-0.160877	-0.369925	-0.220712	No informative Uniref100 hit found E<10-10	NA	NA	No Uniref100 hit from species of interest E<10-10	NA	NA	LOC_Os01g54420.1 protein|dynamin family protein, putative, expressed	0	88.029	AT1G53140.1 | Symbols: DRP5A | Dynamin related protein 5A | chr1:19799271-19802441 FORWARD LENGTH=817	0	65.934	GO:0000911	cytokinesis_by_cell_plate_formation	GO:0003924 GO:0008017	GTPase_activity microtubule_binding	GO:0005737 GO:0005874 GO:0009504 GO:0016020	cytoplasm microtubule cell_plate membrane
Zm00001eb067660	C1	1009	-1.39158	-1.06317	-0.204545	-0.143544	0.186961	-0.302526	-0.000538216	-0.220226	-0.601082	-0.27237	No informative Uniref100 hit found E<10-10	NA	NA	No Uniref100 hit from species of interest E<10-10	NA	NA	LOC_Os07g30240.1 protein|mutS family domain IV containing protein, expressed	0	80.182	AT4G17380.1 | Symbols: ATMSH4, MSH4 | MUTS HOMOLOG 4, ARABIDOPSIS MUTS HOMOLOG 4, MUTS-like protein 4 | chr4:9708742-9714068 FORWARD LENGTH=792	0	73.952	GO:0007129 GO:0007131 GO:0010777 GO:0045143	homologous_chromosome_pairing_at_meiosis reciprocal_meiotic_recombination meiotic_mismatch_repair_involved_in_reciprocal_meiotic_recombination homologous_chromosome_segregation	GO:0003690	double-stranded_DNA_binding	GO:0000794 GO:0005634 GO:0009506 GO:0043073	condensed_nuclear_chromosome nucleus plasmodesma germ_cell_nucleus
Zm00001eb301210	C1	1010	-1.53217	-1.04786	-0.287153	-0.372317	0.0999218	-0.613209	-0.177362	-0.318829	-0.815202	-0.64035	No informative Uniref100 hit found E<10-10	NA	NA	No Uniref100 hit from species of interest E<10-10	NA	NA	LOC_Os03g49380.1 protein|lipoxygenase, putative, expressed	1.38e-128	46.429	AT1G55020.1 | Symbols: ATLOX1, LOX1 | ARABIDOPSIS LIPOXYGENASE 1, lipoxygenase 1 | chr1:20525798-20530143 FORWARD LENGTH=859	4.01e-127	46.356	GO:0006952 GO:0009611 GO:0009695 GO:0009737 GO:0009753 GO:0010311 GO:0030397 GO:0034440 GO:0042742 GO:0048364	defense_response response_to_wounding jasmonic_acid_biosynthetic_process response_to_abscisic_acid response_to_jasmonic_acid lateral_root_formation membrane_disassembly lipid_oxidation defense_response_to_bacterium root_development	GO:0016702 GO:1990136	oxidoreductase_activity,_acting_on_single_donors_with_incorporation_of_molecular_oxygen,_incorporation_of_two_atoms_of_oxygen linoleate_9S-lipoxygenase_activity	GO:0005737 GO:0009536	cytoplasm plastid
Zm00001eb197410	C1	1011	-2.30927	-2.03095	-0.0619873	-0.075781	0.505915	-0.315206	0.127049	-0.43833	-0.64603	-0.770625	No informative Uniref100 hit found E<10-10	NA	NA	No Uniref100 hit from species of interest E<10-10	NA	NA	LOC_Os07g08070.1 protein|transmembrane BAX inhibitor motif-containing protein, putative, expressed	4e-148	87.149	AT1G03070.3 | Symbols: AtLFG4, LFG4 | LIFEGUARD 4 | chr1:730148-731379 FORWARD LENGTH=247	1.43e-122	69.919	GO:0030968	endoplasmic_reticulum_unfolded_protein_response	GO:0005262 GO:0016595	calcium_channel_activity glutamate_binding	GO:0016020	membrane
Zm00001eb341860	C1	1012	-0.723845	-0.620058	0.228746	-0.0541198	0.198872	-0.291192	-0.0473796	-0.121686	-0.537057	-0.4634	No informative Uniref100 hit found E<10-10	NA	NA	No Uniref100 hit from species of interest E<10-10	NA	NA	LOC_Os12g06190.1 protein|expressed protein	2.8e-38	55.975	No Araport 11 hit E<10-10	NA	NA
Zm00001eb255120	C1	1013	-2.13823	-1.39396	-0.0650262	-0.177644	-0.114735	-0.363496	-0.169126	-0.248726	-0.955088	-0.882117	No informative Uniref100 hit found E<10-10	NA	NA	No Uniref100 hit from species of interest E<10-10	NA	NA	LOC_Os01g34560.1 protein|3-ketoacyl-CoA synthase, putative, expressed	0	82.18	AT1G68530.1 | Symbols: G2, KCS6, CER6, POP1, AtCUT1, AtCER6, CUT1 | CUTICULAR 1, ECERIFERUM 6, 3-ketoacyl-CoA synthase 6, POLLEN-PISTIL INCOMPATIBILITY 1 | chr1:25712881-25714733 REVERSE LENGTH=497	9.27e-180	51.626	GO:0000038 GO:0006633 GO:0009409 GO:0009416 GO:0009826 GO:0010025 GO:0160062	very_long-chain_fatty_acid_metabolic_process fatty_acid_biosynthetic_process response_to_cold response_to_light_stimulus unidimensional_cell_growth wax_biosynthetic_process cutin-based_cuticle_development	GO:0009922	fatty_acid_elongase_activity	GO:0005737 GO:0005739 GO:0005783	cytoplasm mitochondrion endoplasmic_reticulum
Zm00001eb299790	C1	1014	-1.44602	-1.31213	-0.0990595	-0.129002	-0.127624	-0.398895	-0.0487089	-0.137238	-0.608212	-0.563458	No informative Uniref100 hit found E<10-10	NA	NA	No Uniref100 hit from species of interest E<10-10	NA	NA	LOC_Os02g51670.1 protein|ethylene-responsive transcription factor, putative, expressed	2.01e-122	73.504	AT1G78080.1 | Symbols: AtWIND1, WIND1, RAP2.4 | wound induced dedifferentiation 1, related to AP2 4 | chr1:29364790-29365794 FORWARD LENGTH=334	1.26e-63	48.485	GO:0006355 GO:0006970 GO:0009408 GO:0009409 GO:0009414 GO:0009416 GO:0009611 GO:0009651 GO:0009736 GO:0009873 GO:0010017 GO:0045595 GO:0071472	regulation_of_DNA-templated_transcription response_to_osmotic_stress response_to_heat response_to_cold response_to_water_deprivation response_to_light_stimulus response_to_wounding response_to_salt_stress cytokinin-activated_signaling_pathway ethylene-activated_signaling_pathway red_or_far-red_light_signaling_pathway regulation_of_cell_differentiation cellular_response_to_salt_stress	GO:0000976 GO:0003677 GO:0003700 GO:0005515 GO:0043565	transcription_cis-regulatory_region_binding DNA_binding DNA-binding_transcription_factor_activity protein_binding sequence-specific_DNA_binding	GO:0005634	nucleus
Zm00001eb164750	C1	1015	-2.19975	-0.909491	-0.337084	-0.454335	0.115634	-0.522075	0.160351	-0.475229	-1.17091	-1.55365	No informative Uniref100 hit found E<10-10	NA	NA	No Uniref100 hit from species of interest E<10-10	NA	NA	No osa1_r7 hit E<10-10	NA	NA	No Araport 11 hit E<10-10	NA	NA
Zm00001eb101270	C1	1016	-1.84912	-1.23597	-0.361267	-0.397349	0.0651248	-0.778892	-0.30023	-0.498796	-0.883873	-1.82792	No informative Uniref100 hit found E<10-10	NA	NA	No Uniref100 hit from species of interest E<10-10	NA	NA	LOC_Os11g47330.1 protein|ATP-grasp domain containing protein, expressed	0	94.514	AT1G09430.1 | Symbols: ACLA-3 | ATP-citrate lyase A-3 | chr1:3042135-3044978 FORWARD LENGTH=424	0	86.035	GO:0006085	acetyl-CoA_biosynthetic_process	GO:0003878	ATP_citrate_synthase_activity	GO:0005576 GO:0005737 GO:0005829 GO:0010494 GO:0140615	extracellular_region cytoplasm cytosol cytoplasmic_stress_granule ATP-dependent_citrate_lyase_complex
Zm00001eb207130	C1	1017	-3.13385	-1.92378	-0.668798	-0.50911	0.80259	-0.869332	-0.251264	-1.33167	-1.29667	-1.96835	No informative Uniref100 hit found E<10-10	NA	NA	No Uniref100 hit from species of interest E<10-10	NA	NA	LOC_Os09g29460.1 protein|homeobox associated leucine zipper, putative, expressed	5.46e-111	75	AT4G40060.1 | Symbols: ATHB16, ATHB-16, HB16 | homeobox protein 16 | chr4:18571682-18572774 REVERSE LENGTH=294	6.5e-54	42.366	GO:0009637 GO:0030308 GO:0045893 GO:0048510 GO:0048573	response_to_blue_light negative_regulation_of_cell_growth positive_regulation_of_DNA-templated_transcription regulation_of_timing_of_transition_from_vegetative_to_reproductive_phase photoperiodism,_flowering	GO:0000976 GO:0003700 GO:0043565	transcription_cis-regulatory_region_binding DNA-binding_transcription_factor_activity sequence-specific_DNA_binding	GO:0005634	nucleus
Zm00001eb202130	C1	1018	-1.27758	-0.730105	-0.476572	-0.429579	0.249938	-0.646461	-0.256269	-0.664862	-0.663132	-1.25783	No informative Uniref100 hit found E<10-10	NA	NA	No Uniref100 hit from species of interest E<10-10	NA	NA	LOC_Os03g03370.1 protein|fatty acid hydroxylase, putative, expressed	5.03e-63	87.156	AT4G25700.3 | Symbols: BCH1, chy1, B1, BETA-OHASE 1 | beta-hydroxylase 1, BETA CAROTENOID HYDROXYLASE 1 | chr4:13094965-13095866 REVERSE LENGTH=224	4.68e-61	81.651	GO:0016119 GO:0016123	carotene_metabolic_process xanthophyll_biosynthetic_process	GO:0005506 GO:0010291	iron_ion_binding beta-carotene_3-hydroxylase_activity	GO:0009507	chloroplast
Zm00001eb090230	C1	1019	-4.05918	-1.58746	0	0	0.516225	-0.223821	0.208856	-1.36466	-0.00243218	-1.64054	No informative Uniref100 hit found E<10-10	NA	NA	No Uniref100 hit from species of interest E<10-10	NA	NA	LOC_Os02g56840.1 protein|OsFBX70 - F-box domain containing protein, expressed	6.42e-86	51.195	AT2G02250.1 | Symbols: AtPP2-B2, PP2-B2 | phloem protein 2-B2 | chr2:594655-595825 REVERSE LENGTH=310	1.3e-64	42.642	GO:0008150	biological_process	GO:0030246	carbohydrate_binding	GO:0005634	nucleus
Zm00001eb356220	C1	1020	-1.13056	-0.673392	-0.391387	-0.0608221	-0.133638	-0.529288	-0.137936	-0.174838	-0.888678	-0.513717	No informative Uniref100 hit found E<10-10	NA	NA	No Uniref100 hit from species of interest E<10-10	NA	NA	LOC_Os11g24560.1 protein|protein transport protein, putative, expressed	0	96.04	AT3G23660.1 | Symbols: AtSEC23E | | chr3:8513666-8517729 REVERSE LENGTH=765	0	74.752	GO:0006886 GO:0090110 GO:0090114	intracellular_protein_transport COPII-coated_vesicle_cargo_loading COPII-coated_vesicle_budding	GO:0005096 GO:0005515 GO:0008270	GTPase_activator_activity protein_binding zinc_ion_binding	GO:0005737 GO:0030127 GO:0070971	cytoplasm COPII_vesicle_coat endoplasmic_reticulum_exit_site
Zm00001eb308430	C1	1021	-2.17668	-1.17271	-0.30749	-0.114299	0.0110399	-0.365873	-0.29634	-0.224847	-1.2321	-0.766074	No informative Uniref100 hit found E<10-10	NA	NA	No Uniref100 hit from species of interest E<10-10	NA	NA	LOC_Os05g01230.1 protein|zinc finger, C3HC4 type domain containing protein, expressed	0	72.914	AT1G57820.3 | Symbols: VIM1, ORTH2 | ORTHRUS 2, VARIANT IN METHYLATION 1 | chr1:21414342-21417902 REVERSE LENGTH=645	0	63.548	GO:0006325 GO:0016567 GO:0031508 GO:0044027 GO:0051301	chromatin_organization protein_ubiquitination pericentric_heterochromatin_formation negative_regulation_of_gene_expression_via_chromosomal_CpG_island_methylation cell_division	GO:0003682 GO:0004842 GO:0008327 GO:0010385 GO:0010428 GO:0010429 GO:0042393 GO:0061630	chromatin_binding ubiquitin-protein_transferase_activity methyl-CpG_binding double-stranded_methylated_DNA_binding methyl-CpNpG_binding methyl-CpNpN_binding histone_binding ubiquitin_protein_ligase_activity	GO:0005634 GO:0010369	nucleus chromocenter
Zm00001eb218450	C1	1022	-1.02641	-0.483735	-0.231721	-0.189988	-0.0372372	-0.43728	-0.0403488	-0.0535074	-0.630532	-0.360389	No informative Uniref100 hit found E<10-10	NA	NA	No Uniref100 hit from species of interest E<10-10	NA	NA	LOC_Os09g10740.1 protein|mitochondrial import inner membrane translocase subunit Tim17, putative, expressed	3.42e-55	63.636	AT2G42210.5 | Symbols: OEP16-3, ATOEP16-3 | | chr2:17590642-17591591 FORWARD LENGTH=159	1.18e-23	39.37	GO:0045039	protein_insertion_into_mitochondrial_inner_membrane	GO:0042803	protein_homodimerization_activity	GO:0005739 GO:0005829 GO:0009507 GO:0009527 GO:0042721 GO:0045271	mitochondrion cytosol chloroplast plastid_outer_membrane TIM22_mitochondrial_import_inner_membrane_insertion_complex respiratory_chain_complex_I
Zm00001eb124020	C1	1023	-1.21872	-0.559446	-0.257415	-0.260313	-0.0757887	-0.482053	-0.106706	-0.148612	-0.561583	-0.413949	No informative Uniref100 hit found E<10-10	NA	NA	No Uniref100 hit from species of interest E<10-10	NA	NA	LOC_Os12g42550.1 protein|methyl-CpG binding domain containing protein, putative, expressed	4.82e-29	52.137	AT3G15790.3 | Symbols: ATMBD11, MBD11 | methyl-CPG-binding domain 11 | chr3:5343209-5344386 FORWARD LENGTH=254	2.65e-16	34.454			GO:0008327	methyl-CpG_binding	GO:0005634	nucleus
Zm00001eb261910	C1	1024	-1.49586	-0.816264	-0.354586	-0.381537	0.121436	-0.415146	-0.248024	-0.303922	-0.830385	-0.720443	No informative Uniref100 hit found E<10-10	NA	NA	UniRef100_A0A1D6ML92 Uncharacterized protein n=2 Tax=Zea mays TaxID=4577 RepID=A0A1D6ML92_MAIZE	8.77e-80	100	LOC_Os07g47660.1 protein|expressed protein	2.18e-18	59.341	AT3G06890.1 | Symbols: no symbol available | no full name available | chr3:2176949-2177335 FORWARD LENGTH=128	6.18e-17	59.434			GO:0003674	molecular_function	GO:0005575	cellular_component
Zm00001eb234680	C1	1025	-1.44497	-0.895993	-0.602383	-0.430149	0.272222	-0.748863	-0.259527	-0.260039	-0.691115	-0.840894	No informative Uniref100 hit found E<10-10	NA	NA	No Uniref100 hit from species of interest E<10-10	NA	NA	LOC_Os12g31860.3 protein|ureide permease, putative, expressed	0	69.157	AT2G03520.1 | Symbols: UPS4, ATUPS4 | ureide permease 4 | chr2:1069494-1071269 FORWARD LENGTH=401	1.54e-149	56.716			GO:0005274 GO:0015505	allantoin:proton_symporter_activity uracil:monoatomic_cation_symporter_activity	GO:0016020	membrane
Zm00001eb225670	C1	1026	-2.19626	-1.95676	-0.2909	-0.251173	0.61171	-1.39787	0.0743624	-0.766998	-0.781973	-1.5284	No informative Uniref100 hit found E<10-10	NA	NA	No Uniref100 hit from species of interest E<10-10	NA	NA	LOC_Os02g09480.1 protein|myb-like DNA-binding domain containing protein, putative, expressed	4.41e-141	72.403	AT5G67300.1 | Symbols: MYBR1, ATMYBR1, ATMYB44, MYB44 | ARABIDOPSIS THALIANA MYB DOMAIN PROTEIN 44, myb domain protein r1 | chr5:26854109-26855026 FORWARD LENGTH=305	4.68e-71	51.056	GO:0006355 GO:0009408 GO:0009414 GO:0009651 GO:0009737 GO:0009751 GO:0009753 GO:0010929 GO:0042742 GO:0050832 GO:1900150 GO:2000022 GO:2000031	regulation_of_DNA-templated_transcription response_to_heat response_to_water_deprivation response_to_salt_stress response_to_abscisic_acid response_to_salicylic_acid response_to_jasmonic_acid positive_regulation_of_auxin_mediated_signaling_pathway defense_response_to_bacterium defense_response_to_fungus regulation_of_defense_response_to_fungus regulation_of_jasmonic_acid_mediated_signaling_pathway regulation_of_salicylic_acid_mediated_signaling_pathway	GO:0000976 GO:0000978 GO:0000981 GO:0003700 GO:0005515 GO:0042802 GO:0043565	transcription_cis-regulatory_region_binding RNA_polymerase_II_cis-regulatory_region_sequence-specific_DNA_binding DNA-binding_transcription_factor_activity,_RNA_polymerase_II-specific DNA-binding_transcription_factor_activity protein_binding identical_protein_binding sequence-specific_DNA_binding	GO:0005634	nucleus
Zm00001eb378460	C1	1027	-0.951286	-0.80216	-0.109889	0.00617709	0.583644	-0.431536	-0.0651848	-0.0788542	-0.163753	-0.366952	No informative Uniref100 hit found E<10-10	NA	NA	No Uniref100 hit from species of interest E<10-10	NA	NA	LOC_Os02g06450.1 protein|coiled-coil domain-containing protein 72, putative, expressed	1.53e-12	78.689	AT1G15270.1 | Symbols: no symbol available | no full name available | chr1:5250833-5252020 REVERSE LENGTH=64	2.2e-28	88.71	GO:0008150	biological_process	GO:0003729	mRNA_binding	GO:0005829 GO:0005886	cytosol plasma_membrane
Zm00001eb017730	C1	1028	-2.63754	-1.41995	-0.514358	-0.185312	0.406671	-0.959029	-0.410509	-0.415509	-0.644222	-1.19086	No informative Uniref100 hit found E<10-10	NA	NA	No Uniref100 hit from species of interest E<10-10	NA	NA	LOC_Os06g03830.1 protein|retinol dehydrogenase, putative, expressed	0	79.67	AT4G24050.1 | Symbols: no symbol available | no full name available | chr4:12497287-12499661 FORWARD LENGTH=332	1.97e-154	66.458			GO:0003674	molecular_function	GO:0005575	cellular_component
Zm00001eb236320	C1	1029	-1.05457	-0.780597	-0.445954	-0.22526	-0.134709	-0.514096	-0.217777	-0.413043	-0.484788	-0.448799	No informative Uniref100 hit found E<10-10	NA	NA	No Uniref100 hit from species of interest E<10-10	NA	NA	LOC_Os03g24870.1 protein|transporter family protein, putative, expressed	0	83.041	AT5G18840.1 | Symbols: no symbol available | no full name available | chr5:6282954-6286399 FORWARD LENGTH=482	0	59.653	GO:0055085	transmembrane_transport	GO:0015144 GO:0022857	carbohydrate_transmembrane_transporter_activity transmembrane_transporter_activity	GO:0016020	membrane
Zm00001eb410930	C1	1030	-1.46308	-1.41414	-0.729316	-0.613089	-0.514176	-0.795031	-0.454383	-0.662947	-1.28085	-1.38749	No informative Uniref100 hit found E<10-10	NA	NA	No Uniref100 hit from species of interest E<10-10	NA	NA	No osa1_r7 hit E<10-10	NA	NA	No Araport 11 hit E<10-10	NA	NA
Zm00001eb079230	C1	1031	-0.913021	-0.98643	-0.281787	-0.0365186	0.108289	-0.367948	0.0208864	-0.186273	-0.417385	-0.424886	No informative Uniref100 hit found E<10-10	NA	NA	No Uniref100 hit from species of interest E<10-10	NA	NA	LOC_Os03g10030.1 protein|membrane associated DUF588 domain containing protein, putative, expressed	1.01e-46	53.933	AT2G35760.1 | Symbols: CASPL2B2 | CASP-like protein 2B2 | chr2:15032059-15033094 FORWARD LENGTH=201	7.85e-47	50			GO:0003674	molecular_function	GO:0005575	cellular_component
Zm00001eb421690	C1	1032	-3.27407	-1.58443	-0.496783	0.172257	-0.46041	-1.37041	0.0893038	-0.541914	-0.845344	-1.10346	No informative Uniref100 hit found E<10-10	NA	NA	No Uniref100 hit from species of interest E<10-10	NA	NA	LOC_Os04g40660.2 protein|MA3 domain containing protein, expressed	0	83.082	AT5G63190.2 | Symbols: MRF1 | MA3 domain-containing translation regulatory factor 1 | chr5:25346145-25348563 FORWARD LENGTH=702	0	61.469	GO:0009646 GO:0045892 GO:0090549	response_to_absence_of_light negative_regulation_of_DNA-templated_transcription response_to_carbon_starvation	GO:0003729 GO:0005515 GO:0043022	mRNA_binding protein_binding ribosome_binding	GO:0005634 GO:0005829	nucleus cytosol
Zm00001eb300920	C1	1033	-1.53381	-1.29101	-0.276605	0.322538	-0.248408	-0.992292	-0.220565	-0.255908	-0.609313	-0.451055	No informative Uniref100 hit found E<10-10	NA	NA	No Uniref100 hit from species of interest E<10-10	NA	NA	LOC_Os04g33080.2 protein|protein phosphatase 2C, putative, expressed	0	85.988	AT3G16560.4 | Symbols: no symbol available | no full name available | chr3:5636051-5637702 REVERSE LENGTH=493	0	55.823	GO:0007165	signal_transduction	GO:0004722 GO:0005515 GO:0017018	protein_serine/threonine_phosphatase_activity protein_binding myosin_phosphatase_activity	GO:0005737 GO:0005739	cytoplasm mitochondrion
Zm00001eb310330	C1	1034	-1.74912	-1.67404	-0.102969	1.13127	-0.173158	-1.41392	0.014295	-0.655659	-1.11767	-0.54659	No informative Uniref100 hit found E<10-10	NA	NA	UniRef100_B7ZXE1 C2H2 type zf-met: zinc-finger protein n=2 Tax=Zea mays TaxID=4577 RepID=B7ZXE1_MAIZE	0	100	LOC_Os01g32130.1 protein|expressed protein	9.76e-71	64.679	AT1G60640.3 | Symbols: no symbol available | no full name available | chr1:22337534-22339513 REVERSE LENGTH=339	4.54e-12	38.824	GO:0008150	biological_process	GO:0003674	molecular_function	GO:0005634	nucleus
Zm00001eb422610	C1	1035	-1.34428	-1.64423	-0.424032	-0.422284	-0.65666	-1.58239	-0.422132	-0.719242	-1.1359	-1.11011	No informative Uniref100 hit found E<10-10	NA	NA	No Uniref100 hit from species of interest E<10-10	NA	NA	LOC_Os01g12720.1 protein|protein kinase domain containing protein, expressed	4e-121	60.261	AT4G34440.2 | Symbols: PERK5, AtPERK5 | proline-rich extensin-like receptor kinase 5 | chr4:16466008-16468748 FORWARD LENGTH=670	8.14e-119	60.131	GO:0046777	protein_autophosphorylation	GO:0004674	protein_serine/threonine_kinase_activity	GO:0005634 GO:0090406	nucleus pollen_tube
Zm00001eb332380	C1	1036	-1.37872	-0.597358	-0.281183	-0.342258	0.00645753	-0.681271	-0.261672	-0.362178	-0.6649	-0.557358	No informative Uniref100 hit found E<10-10	NA	NA	No Uniref100 hit from species of interest E<10-10	NA	NA	LOC_Os06g23440.1 protein|eukaryotic translation initiation factor 1A, putative, expressed	1.31e-94	92.466	AT2G04520.1 | Symbols: no symbol available | no full name available | chr2:1574802-1575239 REVERSE LENGTH=145	3.46e-83	83.562	GO:0006413	translational_initiation	GO:0003729 GO:0003743	mRNA_binding translation_initiation_factor_activity	GO:0005634 GO:0005737 GO:0005739	nucleus cytoplasm mitochondrion
Zm00001eb006450	C1	1037	-0.514923	-0.418737	-0.0400947	0.108555	0.377765	-0.670375	0.141386	-0.156758	-0.426514	-0.211954	No informative Uniref100 hit found E<10-10	NA	NA	No Uniref100 hit from species of interest E<10-10	NA	NA	LOC_Os01g18210.1 protein|peptidyl-prolyl cis-trans isomerase, putative, expressed	2.32e-137	79.918	AT3G62030.3 | Symbols: ROC4, CYP20-3 | rotamase CYP 4, cyclophilin 20-3 | chr3:22973708-22975139 FORWARD LENGTH=259	8.16e-106	64.831	GO:0000413 GO:0006457 GO:0006979 GO:0007165 GO:0009642 GO:0009651 GO:0009737 GO:0010555 GO:0019344	protein_peptidyl-prolyl_isomerization protein_folding response_to_oxidative_stress signal_transduction response_to_light_intensity response_to_salt_stress response_to_abscisic_acid response_to_mannitol cysteine_biosynthetic_process	GO:0003729 GO:0003755 GO:0005515 GO:0016018	mRNA_binding peptidyl-prolyl_cis-trans_isomerase_activity protein_binding cyclosporin_A_binding	GO:0005737 GO:0005829 GO:0009507 GO:0009535 GO:0009570 GO:0009579 GO:0009941 GO:0022626 GO:0031977 GO:0048046	cytoplasm cytosol chloroplast chloroplast_thylakoid_membrane chloroplast_stroma thylakoid chloroplast_envelope cytosolic_ribosome thylakoid_lumen apoplast
Zm00001eb282730	C1	1038	-0.420793	-0.248525	-0.162843	-0.0779236	0.0188878	-0.275704	0.0441057	-0.166559	-0.334264	-0.234541	No informative Uniref100 hit found E<10-10	NA	NA	No Uniref100 hit from species of interest E<10-10	NA	NA	LOC_Os03g08860.1 protein|GRAM domain containing protein, expressed	8.23e-151	80.224	AT1G28200.2 | Symbols: FIP1 | FH interacting protein 1 | chr1:9850395-9852300 REVERSE LENGTH=259	1.86e-96	59.843			GO:0003674	molecular_function	GO:0005634 GO:0009507	nucleus chloroplast
Zm00001eb398400	C1	1039	-0.724301	-0.422458	-0.00537053	0.019687	0.0368119	-0.566615	0.0421691	-0.0453248	-0.055655	-0.391134	No informative Uniref100 hit found E<10-10	NA	NA	No Uniref100 hit from species of interest E<10-10	NA	NA	LOC_Os01g24750.1 protein|Ser/Thr protein phosphatase family protein, putative, expressed	0	91.589	AT5G27840.1 | Symbols: AUN2, TOPP8 | ATUNIS2 | chr5:9863311-9864828 REVERSE LENGTH=318	0	73.734	GO:0006470 GO:0009860 GO:0048768	protein_dephosphorylation pollen_tube_growth root_hair_cell_tip_growth	GO:0004722	protein_serine/threonine_phosphatase_activity	GO:0005634 GO:0005737 GO:0005829	nucleus cytoplasm cytosol
Zm00001eb293770	C1	1040	-0.938342	-0.18434	0.0601402	0.157781	0.29081	-0.160505	-0.100969	-0.238135	-0.374894	-0.117773	No informative Uniref100 hit found E<10-10	NA	NA	No Uniref100 hit from species of interest E<10-10	NA	NA	LOC_Os03g14990.1 protein|chorismate synthase 2, chloroplast precursor, putative, expressed	0	83.668	AT1G48850.3 | Symbols: EMB1144 | embryo defective 1144 | chr1:18065399-18067956 REVERSE LENGTH=380	1.09e-175	71.34	GO:0009073 GO:0009423 GO:0009793	aromatic_amino_acid_family_biosynthetic_process chorismate_biosynthetic_process embryo_development_ending_in_seed_dormancy	GO:0004107 GO:0010181	chorismate_synthase_activity FMN_binding	GO:0005634 GO:0005730 GO:0005829 GO:0009507 GO:0009536 GO:0009570	nucleus nucleolus cytosol chloroplast plastid chloroplast_stroma
Zm00001eb285060	C1	1041	-1.12128	-0.293744	-0.224379	0.0112565	-0.168304	-0.291666	-0.135122	-0.333649	-0.666386	-0.238339	No informative Uniref100 hit found E<10-10	NA	NA	No Uniref100 hit from species of interest E<10-10	NA	NA	LOC_Os05g44310.1 protein|vesicle-fusing ATPase, putative, expressed	0	90.848	AT4G04910.1 | Symbols: NSF | N-ethylmaleimide sensitive factor | chr4:2489696-2495666 REVERSE LENGTH=742	0	73.324	GO:0006891 GO:0007030 GO:0016192 GO:0043001	intra-Golgi_vesicle-mediated_transport Golgi_organization vesicle-mediated_transport Golgi_to_plasma_membrane_protein_transport	GO:0005515 GO:0016887	protein_binding ATP_hydrolysis_activity	GO:0000325 GO:0005737 GO:0005794 GO:0005795 GO:0005829 GO:0005886 GO:0009506	plant-type_vacuole cytoplasm Golgi_apparatus Golgi_stack cytosol plasma_membrane plasmodesma
Zm00001eb232050	C1	1042	-0.672401	-0.778436	0.0829894	0.247367	0.928419	-0.154428	0.203208	-0.378186	-0.218495	-0.090612	No informative Uniref100 hit found E<10-10	NA	NA	No Uniref100 hit from species of interest E<10-10	NA	NA	LOC_Os05g25784.1 protein|expressed protein	4.24e-24	60	No Araport 11 hit E<10-10	NA	NA
Zm00001eb227310	C1	1043	-0.445384	-0.590419	0.225891	-0.0201519	0.543595	-0.235416	-0.0032883	-0.302809	-0.260691	-0.219704	UniRef100_Q6Z2X6 Cycloartenol synthase n=1 Tax=Oryza sativa subsp. japonica TaxID=39947 RepID=CAS_ORYSJ	0	89.465	UniRef100_C0PGI0 Terpene cyclase/mutase family member n=1 Tax=Zea mays TaxID=4577 RepID=C0PGI0_MAIZE	0	100	LOC_Os02g04710.2 protein|cycloartenol synthase, putative, expressed	0	89.465	AT2G07050.1 | Symbols: CAS1 | cycloartenol synthase 1 | chr2:2924629-2930295 FORWARD LENGTH=759	0	78.435	GO:0009555 GO:0010027 GO:0016104 GO:0019745	pollen_development thylakoid_membrane_organization triterpenoid_biosynthetic_process pentacyclic_triterpenoid_biosynthetic_process	GO:0016871	cycloartenol_synthase_activity	GO:0000325 GO:0005739 GO:0005773 GO:0005811	plant-type_vacuole mitochondrion vacuole lipid_droplet
Zm00001eb268520	C1	1044	-1.72535	-1.14901	-0.325909	-0.497674	-0.309864	-0.394634	-0.390526	-0.0784888	-0.75575	-0.437739	No informative Uniref100 hit found E<10-10	NA	NA	No Uniref100 hit from species of interest E<10-10	NA	NA	LOC_Os06g49120.1 protein|Complex I intermediate-associated protein 30 domain containing protein, putative, expressed	0	78.438	AT1G16720.1 | Symbols: HCF173 | high chlorophyll fluorescence phenotype 173 | chr1:5723161-5726248 FORWARD LENGTH=598	0	74.4	GO:0006413 GO:0010207	translational_initiation photosystem_II_assembly	GO:0003723 GO:0003729 GO:0005515	RNA_binding mRNA_binding protein_binding	GO:0009507 GO:0009570 GO:0009941 GO:0031969 GO:0042651	chloroplast chloroplast_stroma chloroplast_envelope chloroplast_membrane thylakoid_membrane
Zm00001eb061510	C1	1045	-2.08075	-1.08523	-0.21529	-0.521875	-0.17403	-0.504317	-0.306715	-0.0926013	-0.803775	-0.795628	No informative Uniref100 hit found E<10-10	NA	NA	No Uniref100 hit from species of interest E<10-10	NA	NA	LOC_Os06g01470.1 protein|AGAP000326-PA, putative, expressed	5.27e-145	78.652	AT1G62730.1 | Symbols: no symbol available | no full name available | chr1:23229204-23230118 REVERSE LENGTH=304	6.59e-113	61.538	GO:0009058 GO:0032981	biosynthetic_process mitochondrial_respiratory_chain_complex_I_assembly	GO:0003674	molecular_function	GO:0005739	mitochondrion
Zm00001eb229250	C1	1046	-2.08667	-1.56011	-0.260363	-0.554876	-0.214484	-0.423277	-0.226348	-0.169784	-0.867932	-0.500824	No informative Uniref100 hit found E<10-10	NA	NA	No Uniref100 hit from species of interest E<10-10	NA	NA	LOC_Os03g59170.1 protein|OsAPRL5 adenosine 5'-phosphosulfate reductase-like OsAPRL5, expressed	2.35e-97	75.138	AT5G18120.1 | Symbols: ATAPRL7, APRL7 | APR-like 7 | chr5:5991385-5993696 FORWARD LENGTH=289	1.25e-49	39.904	GO:0008150	biological_process	GO:0003674	molecular_function	GO:0005739	mitochondrion
Zm00001eb359650	C1	1047	-1.87605	-1.48762	0.0463975	-0.247763	0.324399	-0.148916	-0.0812962	0.152361	-0.463959	-0.183731	No informative Uniref100 hit found E<10-10	NA	NA	No Uniref100 hit from species of interest E<10-10	NA	NA	LOC_Os02g01245.1 protein|expressed protein	3.79e-83	94.118	AT5G07840.1 | Symbols: PIA1 | phytochrome interacting ankyrin-repeat protein 1 | chr5:2506764-2507291 REVERSE LENGTH=175	1.19e-53	65.833			GO:0010313	phytochrome_binding	GO:0005634 GO:0005737	nucleus cytoplasm
Zm00001eb413740	C1	1048	-0.996941	-1.76924	0.0195396	-0.285623	0.242594	-0.227299	0.185965	0.0752752	-0.65854	-0.328483	No informative Uniref100 hit found E<10-10	NA	NA	No Uniref100 hit from species of interest E<10-10	NA	NA	LOC_Os01g47470.1 protein|serine/threonine-protein kinase, putative, expressed	0	82.645	AT2G42960.5 | Symbols: no symbol available | no full name available | chr2:17868597-17870630 REVERSE LENGTH=494	0	61.523	GO:0016310	phosphorylation	GO:0004674	protein_serine/threonine_kinase_activity	GO:0005737 GO:0005829 GO:0009507	cytoplasm cytosol chloroplast
Zm00001eb399680	C1	1049	-0.93197	-1.34595	-0.174954	-0.273049	0.453237	-0.241405	-0.0734561	0.0685796	-0.462514	-0.372919	UniRef100_Q9FM79 Pectinesterase QRT1 n=5 Tax=Arabidopsis TaxID=3701 RepID=PME62_ARATH	2.49e-77	44.805	UniRef100_A0A804RHV5 Pectinesterase n=2 Tax=Zea mays TaxID=4577 RepID=A0A804RHV5_MAIZE	0	100	LOC_Os08g10604.1 protein|pectinesterase, putative, expressed	0	75.12	AT1G05310.1 | Symbols: no symbol available | no full name available | chr1:1550615-1552434 REVERSE LENGTH=393	1.07e-170	66.77	GO:0045490	pectin_catabolic_process	GO:0030599	pectinesterase_activity	GO:0005576	extracellular_region
Zm00001eb260410	C1	1050	-2.14687	-1.71282	-0.856667	-0.965157	-0.330266	-0.678959	-0.419564	-0.383836	-1.03933	-0.898712	No informative Uniref100 hit found E<10-10	NA	NA	No Uniref100 hit from species of interest E<10-10	NA	NA	LOC_Os06g09330.2 protein|ubiquitin-conjugating enzyme, putative, expressed	1.19e-64	78.571	AT1G17280.9 | Symbols: UBC34 | ubiquitin-conjugating enzyme 34 | chr1:5917146-5919162 REVERSE LENGTH=237	1.43e-31	47.656	GO:0000209 GO:0006511 GO:0036503 GO:0042631 GO:1902457	protein_polyubiquitination ubiquitin-dependent_protein_catabolic_process ERAD_pathway cellular_response_to_water_deprivation negative_regulation_of_stomatal_opening	GO:0004842 GO:0005515 GO:0061631	ubiquitin-protein_transferase_activity protein_binding ubiquitin_conjugating_enzyme_activity	GO:0005634 GO:0005783	nucleus endoplasmic_reticulum
Zm00001eb129920	C1	1051	-1.78207	-1.03331	-0.690124	-0.855114	-0.0384079	-0.548461	-0.456352	-0.299563	-0.994396	-0.835486	No informative Uniref100 hit found E<10-10	NA	NA	No Uniref100 hit from species of interest E<10-10	NA	NA	LOC_Os08g01880.1 protein|synaptobrevin-related family protein, putative, expressed	3.69e-126	66.667	AT4G10170.2 | Symbols: no symbol available | no full name available | chr4:6344587-6345351 FORWARD LENGTH=254	3.65e-51	35.249	GO:0008150	biological_process	GO:0003674	molecular_function	GO:0005575	cellular_component
Zm00001eb224490	C1	1052	-2.5174	-1.6599	-0.224213	-0.812405	-0.042359	-0.125073	-0.106415	-0.0470346	-0.589379	-0.38641	No informative Uniref100 hit found E<10-10	NA	NA	No Uniref100 hit from species of interest E<10-10	NA	NA	LOC_Os01g19290.1 protein|integral membrane protein DUF6 containing protein, expressed	1.03e-180	65.574	AT1G09380.1 | Symbols: UMAMIT25 | Usually multiple acids move in and out Transporters 25 | chr1:3026351-3029322 REVERSE LENGTH=374	3.1e-112	47.527			GO:0022857	transmembrane_transporter_activity	GO:0005886	plasma_membrane
Zm00001eb304770	C1	1053	-0.184862	-0.261209	-0.035412	-0.184023	0.371522	0.0504896	0.0592983	0.154361	-0.255017	-0.105988	No informative Uniref100 hit found E<10-10	NA	NA	No Uniref100 hit from species of interest E<10-10	NA	NA	LOC_Os10g04020.1 protein|OsFBX356 - F-box domain containing protein, expressed	2.16e-31	32.891	No Araport 11 hit E<10-10	NA	NA
Zm00001eb395200	C1	1054	-2.00286	-1.66499	-0.26503	-0.562613	-0.0864987	-0.387528	-0.449585	-0.256266	-1.01461	-0.734354	No informative Uniref100 hit found E<10-10	NA	NA	No Uniref100 hit from species of interest E<10-10	NA	NA	LOC_Os07g17250.1 protein|disease resistance RPP13-like protein 1, putative, expressed	0	66.759	AT3G14470.2 | Symbols: no symbol available | no full name available | chr3:4857940-4861104 FORWARD LENGTH=1054	3.8e-133	31.921	GO:0098542	defense_response_to_other_organism	GO:0005515 GO:0043531	protein_binding ADP_binding	GO:0005576	extracellular_region
Zm00001eb299990	C1	1055	-3.01694	-2.35042	-0.325721	-0.432425	0.0777819	-0.359459	-0.364587	-0.178598	-0.996197	-0.845891	No informative Uniref100 hit found E<10-10	NA	NA	No Uniref100 hit from species of interest E<10-10	NA	NA	LOC_Os03g21560.1 protein|photosystem II 11 kD protein, putative, expressed	6.97e-66	89.189	AT1G03600.1 | Symbols: PSB27 | | chr1:898916-899440 FORWARD LENGTH=174	5.33e-59	68.657	GO:0010206 GO:0010207 GO:0071484	photosystem_II_repair photosystem_II_assembly cellular_response_to_light_intensity	GO:0003674	molecular_function	GO:0005576 GO:0009507 GO:0009523 GO:0009534 GO:0009535 GO:0009543 GO:0009579	extracellular_region chloroplast photosystem_II chloroplast_thylakoid chloroplast_thylakoid_membrane chloroplast_thylakoid_lumen thylakoid
Zm00001eb258750	C1	1056	-1.84777	-1.47029	-0.052028	-0.597205	0.0977008	-0.263366	-0.344864	-0.111209	-0.910079	-0.831593	No informative Uniref100 hit found E<10-10	NA	NA	No Uniref100 hit from species of interest E<10-10	NA	NA	LOC_Os07g05610.1 protein|zinc ion binding protein, putative, expressed	0	80.632	AT1G17210.1 | Symbols: ILP1, ATILP1 | IAP-like protein 1, ARABIDOPSIS IAP-LIKE PROTEIN | chr1:5880502-5884657 REVERSE LENGTH=958	0	49.366			GO:0008270	zinc_ion_binding	GO:0005634 GO:0009524	nucleus phragmoplast
Zm00001eb282460	C1	1057	-0.419778	-0.54944	0.0968134	-0.0504934	0.36828	-0.0482598	-0.0483353	0.146897	-0.500437	-0.0523119	No informative Uniref100 hit found E<10-10	NA	NA	No Uniref100 hit from species of interest E<10-10	NA	NA	LOC_Os02g57040.1 protein|dehydrogenase, putative, expressed	0	91.799	AT5G43940.1 | Symbols: ADH2, HOT5, ATGSNOR1, PAR2, GSNOR | PARAQUAT RESISTANT 2, S-NITROSOGLUTATHIONE REDUCTASE, ALCOHOL DEHYDROGENASE 2, sensitive to hot temperatures 5 | chr5:17684265-17686379 FORWARD LENGTH=379	0	90.885	GO:0010286 GO:0012501 GO:0046292 GO:0046294 GO:0048316	heat_acclimation programmed_cell_death formaldehyde_metabolic_process formaldehyde_catabolic_process seed_development	GO:0004022 GO:0008270 GO:0051903 GO:0080007	alcohol_dehydrogenase_(NAD+)_activity zinc_ion_binding S-(hydroxymethyl)glutathione_dehydrogenase_[NAD(P)+]_activity S-nitrosoglutathione_reductase_(NADH)_activity	GO:0005737 GO:0005777 GO:0005829 GO:0009536	cytoplasm peroxisome cytosol plastid
Zm00001eb431800	C1	1058	-3.42523	-1.91614	-0.462799	-0.577021	0.236692	-0.506859	-0.558376	-0.24624	-1.07314	-1.24646	No informative Uniref100 hit found E<10-10	NA	NA	No Uniref100 hit from species of interest E<10-10	NA	NA	LOC_Os01g22640.1 protein|GDSL-like lipase/acylhydrolase, putative, expressed	1.02e-157	53.171	AT1G56670.1 | Symbols: no symbol available | no full name available | chr1:21241688-21243965 FORWARD LENGTH=373	9.4e-110	48.466			GO:0016788	hydrolase_activity,_acting_on_ester_bonds	GO:0005576	extracellular_region
Zm00001eb324240	C1	1059	-2.86349	-1.84224	-0.400824	-0.545309	0.455915	-0.33079	-0.544192	-0.292298	-1.1612	-1.26406	No informative Uniref100 hit found E<10-10	NA	NA	No Uniref100 hit from species of interest E<10-10	NA	NA	LOC_Os04g54630.1 protein|expressed protein	5.06e-81	72.864	AT2G21970.1 | Symbols: SEP2 | stress enhanced protein 2 | chr2:9357188-9357874 REVERSE LENGTH=202	2.55e-56	48.792	GO:0009611 GO:0009765 GO:0071486 GO:0071492	response_to_wounding photosynthesis,_light_harvesting cellular_response_to_high_light_intensity cellular_response_to_UV-A	GO:0016168	chlorophyll_binding	GO:0009507 GO:0009535	chloroplast chloroplast_thylakoid_membrane
Zm00001eb360350	C1	1060	-1.05548	-0.972623	-0.252537	-0.479499	1.99579	-0.401315	-0.341206	-0.21819	-0.486991	-0.712804	UniRef100_F4K0A6 Myosin-2 n=1 Tax=Arabidopsis thaliana TaxID=3702 RepID=MYO2_ARATH	0	53.301	UniRef100_A0A804UEL1 Myosin-2 n=2 Tax=Zea mays TaxID=4577 RepID=A0A804UEL1_MAIZE	0	100	LOC_Os07g37560.1 protein|myosin-Vb, putative, expressed	0	75.656	AT5G54280.2 | Symbols: ATM4, ATMYOS1, ATM2 | ARABIDOPSIS THALIANA MYOSIN 1, myosin 2, ARABIDOPSIS THALIANA MYOSIN 4 | chr5:22039606-22045592 REVERSE LENGTH=1220	0	53.301	GO:0007015 GO:0030048	actin_filament_organization actin_filament-based_movement	GO:0000146 GO:0003774 GO:0051015	microfilament_motor_activity cytoskeletal_motor_activity actin_filament_binding	GO:0005737 GO:0015629 GO:0016020 GO:0016459	cytoplasm actin_cytoskeleton membrane myosin_complex
Zm00001eb388510	C1	1061	-2.97565	-2.26645	-0.352009	-0.496859	0.111639	-0.148372	-0.461302	-0.218139	-1.09561	-1.09243	No informative Uniref100 hit found E<10-10	NA	NA	No Uniref100 hit from species of interest E<10-10	NA	NA	LOC_Os01g48800.1 protein|purine permease, putative, expressed	0	82.065	AT1G30840.2 | Symbols: ATPUP4, PUP4 | purine permease 4 | chr1:10974581-10975729 FORWARD LENGTH=382	1.86e-89	47.354	GO:0006863	purine_nucleobase_transport	GO:0005345 GO:0015211	purine_nucleobase_transmembrane_transporter_activity purine_nucleoside_transmembrane_transporter_activity	GO:0016020	membrane
Zm00001eb296870	C1	1062	-1.53203	-0.7334	-0.0498468	-0.39614	0.304734	0.182425	-0.154265	0.0208713	-0.642465	-0.634973	No informative Uniref100 hit found E<10-10	NA	NA	No Uniref100 hit from species of interest E<10-10	NA	NA	LOC_Os06g40740.1 protein|expressed protein	0	71.14	AT5G50350.1 | Symbols: no symbol available | no full name available | chr5:20498697-20501611 REVERSE LENGTH=584	8.43e-35	32.353	GO:0006979	response_to_oxidative_stress	GO:0003674	molecular_function	GO:0005634	nucleus
Zm00001eb255320	C1	1063	-0.915759	-0.581521	-0.252265	-0.521515	0.241925	0.167818	-0.38519	-0.187893	-0.848302	-0.540409	No informative Uniref100 hit found E<10-10	NA	NA	No Uniref100 hit from species of interest E<10-10	NA	NA	LOC_Os05g50380.1 protein|glucose-1-phosphate adenylyltransferase large subunit, chloroplast precursor, putative, expressed	0	90.366	AT1G27680.1 | Symbols: APL2 | ADPGLC-PPase large subunit | chr1:9631630-9634450 FORWARD LENGTH=518	0	71.011	GO:0005978 GO:0019252	glycogen_biosynthetic_process starch_biosynthetic_process	GO:0008878	glucose-1-phosphate_adenylyltransferase_activity	GO:0009507	chloroplast
Zm00001eb123430	C1	1064	-1.96079	-1.40044	-0.366156	-0.684438	-0.179253	-0.319344	-0.499277	-0.0414735	-1.08085	-0.711151	No informative Uniref100 hit found E<10-10	NA	NA	No Uniref100 hit from species of interest E<10-10	NA	NA	LOC_Os02g51890.1 protein|RNA recognition motif containing protein, putative, expressed	2.2e-113	65.411	AT1G22330.1 | Symbols: no symbol available | no full name available | chr1:7886693-7889241 FORWARD LENGTH=291	3.41e-54	58.75			GO:0003729	mRNA_binding	GO:0005634	nucleus
Zm00001eb299760	C1	1065	-2.84911	-2.24279	-0.446503	-0.583377	-0.115371	-0.429944	-0.708701	-0.333733	-1.5128	-1.3855	No informative Uniref100 hit found E<10-10	NA	NA	No Uniref100 hit from species of interest E<10-10	NA	NA	LOC_Os04g46310.1 protein|HEAT repeat family protein, putative, expressed	0	70.347	AT3G06530.2 | Symbols: no symbol available | no full name available | chr3:2022596-2033637 FORWARD LENGTH=2199	0	38.852	GO:0000462 GO:0045943	maturation_of_SSU-rRNA_from_tricistronic_rRNA_transcript_(SSU-rRNA,_5.8S_rRNA,_LSU-rRNA) positive_regulation_of_transcription_by_RNA_polymerase_I	GO:0005515 GO:0030515	protein_binding snoRNA_binding	GO:0000325 GO:0005634 GO:0009507 GO:0030686 GO:0032040 GO:0034455	plant-type_vacuole nucleus chloroplast 90S_preribosome small-subunit_processome t-UTP_complex
Zm00001eb106810	C1	1066	-3.07981	-1.75688	-0.685141	-0.765204	-0.010153	-0.642858	-0.76716	-0.459487	-1.62828	-1.43415	No informative Uniref100 hit found E<10-10	NA	NA	No Uniref100 hit from species of interest E<10-10	NA	NA	LOC_Os07g04910.1 protein|reticulon domain containing protein, putative, expressed	2.48e-128	71.26	AT3G10260.2 | Symbols: RTNLB8 | reticulon-like B 8 | chr3:3171413-3172508 REVERSE LENGTH=247	3.64e-78	50.84	GO:0009617	response_to_bacterium	GO:0005515	protein_binding	GO:0005634 GO:0005739 GO:0005829	nucleus mitochondrion cytosol
Zm00001eb346800	C1	1067	-2.79201	-2.01438	-0.644372	-0.538109	-0.0159014	-0.389948	-0.764142	-0.257418	-1.47032	-1.23634	No informative Uniref100 hit found E<10-10	NA	NA	No Uniref100 hit from species of interest E<10-10	NA	NA	LOC_Os07g37250.1 protein|THYLAKOID FORMATION1, chloroplast precursor, putative, expressed	6.46e-121	90.722	AT2G20890.1 | Symbols: THF1, PSB29 | THYLAKOID FORMATION1, photosystem II reaction center PSB29 protein | chr2:8987783-8989185 FORWARD LENGTH=300	4.44e-104	76.596	GO:0007186 GO:0010027 GO:0010182 GO:0010207 GO:0015996 GO:0045037 GO:0045038 GO:0050829 GO:0072597 GO:1902458 GO:1903426 GO:2000070	G_protein-coupled_receptor_signaling_pathway thylakoid_membrane_organization sugar_mediated_signaling_pathway photosystem_II_assembly chlorophyll_catabolic_process protein_import_into_chloroplast_stroma protein_import_into_chloroplast_thylakoid_membrane defense_response_to_Gram-negative_bacterium maintenance_of_protein_location_in_chloroplast positive_regulation_of_stomatal_opening regulation_of_reactive_oxygen_species_biosynthetic_process regulation_of_response_to_water_deprivation	GO:0005515	protein_binding	GO:0005739 GO:0009507 GO:0009527 GO:0009528 GO:0009532 GO:0009534 GO:0009535 GO:0009570 GO:0009941 GO:0010319	mitochondrion chloroplast plastid_outer_membrane plastid_inner_membrane plastid_stroma chloroplast_thylakoid chloroplast_thylakoid_membrane chloroplast_stroma chloroplast_envelope stromule
Zm00001eb168160	C1	1068	-0.761383	-0.786724	-0.132331	-0.0434534	0.282678	0.0123384	-0.249695	0.075703	-0.54933	-0.414771	No informative Uniref100 hit found E<10-10	NA	NA	No Uniref100 hit from species of interest E<10-10	NA	NA	LOC_Os05g33230.1 protein|cobalt ion transporter, putative, expressed	0	78.697	AT3G21580.1 | Symbols: ABCI12 | ATP-binding cassette I12 | chr3:7602009-7603720 REVERSE LENGTH=391	7.56e-137	63.526			GO:0005515	protein_binding	GO:0009507	chloroplast
Zm00001eb402500	C1	1069	-0.838903	-0.288787	-0.0616682	0.0501802	0.58332	0.121801	-0.16041	0.262413	-0.230965	-0.100365	No informative Uniref100 hit found E<10-10	NA	NA	No Uniref100 hit from species of interest E<10-10	NA	NA	LOC_Os11g14140.1 protein|OsFBK25 - F-box domain and kelch repeat containing protein, expressed	0	82.857	AT2G44130.1 | Symbols: KFB39, KMD3 | KISS ME DEADLY 3, Kelch-domain-containing F-box protein 39 | chr2:18253731-18254960 FORWARD LENGTH=409	7.55e-68	41.637	GO:2000762	regulation_of_phenylpropanoid_metabolic_process	GO:0005515	protein_binding	GO:0005737 GO:0005829	cytoplasm cytosol
Zm00001eb286540	C1	1070	-2.78843	-2.46218	-0.223255	-0.163648	0.227024	0.101882	-0.496932	0.12173	-1.47131	-0.439758	No informative Uniref100 hit found E<10-10	NA	NA	No Uniref100 hit from species of interest E<10-10	NA	NA	LOC_Os03g03880.1 protein|protein kinase, putative, expressed	0	86.053	AT1G20650.1 | Symbols: PBL21, ASG5 | ALTERED SEED GERMINATION 5, PBS1-Like 21 | chr1:7158422-7160022 REVERSE LENGTH=381	5.89e-144	53.786			GO:0004674	protein_serine/threonine_kinase_activity	GO:0005634	nucleus
Zm00001eb205840	C1	1071	-2.37842	-1.86362	-0.539159	-0.109955	0.474365	-0.563538	-0.668788	0.0654622	-1.59522	-0.940183	No informative Uniref100 hit found E<10-10	NA	NA	No Uniref100 hit from species of interest E<10-10	NA	NA	LOC_Os05g27570.1 protein|SAG20, putative, expressed	9.46e-173	62.548	AT5G05350.1 | Symbols: no symbol available | no full name available | chr5:1585757-1587337 FORWARD LENGTH=526	2.27e-110	39.434	GO:0051762	sesquiterpene_biosynthetic_process	GO:0009975	cyclase_activity	GO:0005634	nucleus
Zm00001eb033480	C1	1072	-1.7248	-1.46731	-0.0349913	0.0991124	0.366518	0.0811108	-0.103308	0.105163	-0.536014	-0.119878	No informative Uniref100 hit found E<10-10	NA	NA	No Uniref100 hit from species of interest E<10-10	NA	NA	LOC_Os02g10510.1 protein|Ubiquitin family domain containing protein, expressed	0	86.072	AT3G13235.3 | Symbols: DDI1 | DNA-damage inducible 1 | chr3:4271492-4274348 REVERSE LENGTH=413	0	70.055	GO:0006508	proteolysis	GO:0004190 GO:0031593	aspartic-type_endopeptidase_activity polyubiquitin_modification-dependent_protein_binding	GO:0005737 GO:0005829	cytoplasm cytosol
Zm00001eb320890	C1	1073	-2.20683	-1.77182	-0.268436	-0.247928	0.187651	-0.263225	-0.407851	-0.241024	-0.785997	-0.793465	No informative Uniref100 hit found E<10-10	NA	NA	No Uniref100 hit from species of interest E<10-10	NA	NA	LOC_Os08g37810.1 protein|transcription factor like protein, putative, expressed	1.79e-86	59.677	AT2G44730.1 | Symbols: no symbol available | no full name available | chr2:18437447-18438565 REVERSE LENGTH=372	2.15e-23	50.877	GO:0006355 GO:0019760	regulation_of_DNA-templated_transcription glucosinolate_metabolic_process	GO:0000976 GO:0003700	transcription_cis-regulatory_region_binding DNA-binding_transcription_factor_activity	GO:0005634	nucleus
Zm00001eb430350	C1	1074	-1.21665	-0.71349	0.0258095	-0.125309	0.123092	-0.250446	-0.367312	0.0512614	-0.77354	-0.537647	No informative Uniref100 hit found E<10-10	NA	NA	No Uniref100 hit from species of interest E<10-10	NA	NA	LOC_Os09g37710.2 protein|NIN, putative, expressed	0	78.037	AT1G20640.3 | Symbols: NLP4 | NIN-like protein 4 | chr1:7155201-7157986 FORWARD LENGTH=844	0	43.291	GO:0006355 GO:0010167	regulation_of_DNA-templated_transcription response_to_nitrate	GO:0000987 GO:0003700	cis-regulatory_region_sequence-specific_DNA_binding DNA-binding_transcription_factor_activity	GO:0005634	nucleus
Zm00001eb128490	C1	1075	-1.46103	-1.47696	-0.226609	-0.310156	-0.180836	-0.404646	-0.437039	-0.183988	-0.69989	-0.580942	UniRef100_O49500 E3 ubiquitin-protein ligase MBR2 n=1 Tax=Arabidopsis thaliana TaxID=3702 RepID=MBR2_ARATH	3.36e-34	48.031	UniRef100_A0A804RM17 RING-type E3 ubiquitin transferase n=1 Tax=Zea mays TaxID=4577 RepID=A0A804RM17_MAIZE	0	100	LOC_Os04g51400.1 protein|zinc finger, C3HC4 type domain containing protein, expressed	4.76e-171	66.667	AT5G10650.2 | Symbols: JUL1, CTL08 | JAV1- 37 ASSOCIATED UBIQUITIN LIGASE 1 | chr5:3365237-3367263 REVERSE LENGTH=525	4.82e-38	55.652	GO:0051865	protein_autoubiquitination	GO:0005515 GO:0008017 GO:0061630	protein_binding microtubule_binding ubiquitin_protein_ligase_activity	GO:0005634 GO:0097427	nucleus microtubule_bundle
Zm00001eb214510	C1	1076	-1.5817	-0.965322	-0.196792	-0.198993	-0.090195	-0.400253	-0.220122	-0.106539	-0.955749	-0.360653	No informative Uniref100 hit found E<10-10	NA	NA	No Uniref100 hit from species of interest E<10-10	NA	NA	LOC_Os01g16650.1 protein|ubiquitin-conjugating enzyme, putative, expressed	9.61e-103	90.132	AT3G20060.1 | Symbols: UBC19 | ubiquitin-conjugating enzyme19 | chr3:7002927-7004283 REVERSE LENGTH=181	5.88e-84	69.006	GO:0000209 GO:0006511 GO:0006605 GO:0009416 GO:0030071 GO:0031145 GO:0051301	protein_polyubiquitination ubiquitin-dependent_protein_catabolic_process protein_targeting response_to_light_stimulus regulation_of_mitotic_metaphase/anaphase_transition anaphase-promoting_complex-dependent_catabolic_process cell_division	GO:0004842 GO:0005515 GO:0061631	ubiquitin-protein_transferase_activity protein_binding ubiquitin_conjugating_enzyme_activity	GO:0005634 GO:0005737	nucleus cytoplasm
Zm00001eb210730	C1	1077	-1.06681	-0.747677	-0.159321	-0.176755	0.0607377	-0.388568	-0.205175	-0.105854	-0.448032	-0.384914	No informative Uniref100 hit found E<10-10	NA	NA	No Uniref100 hit from species of interest E<10-10	NA	NA	LOC_Os03g55130.2 protein|expressed protein	0	56.535	AT1G69360.1 | Symbols: no symbol available | no full name available | chr1:26072520-26075420 REVERSE LENGTH=896	1.18e-39	32.808			GO:0003674	molecular_function	GO:0005575	cellular_component
Zm00001eb090700	C1	1078	-2.85745	-1.86858	-0.275085	-0.309394	-0.178351	-0.354895	-0.352574	-0.00412575	-0.9877	-0.52239	No informative Uniref100 hit found E<10-10	NA	NA	No Uniref100 hit from species of interest E<10-10	NA	NA	LOC_Os03g63290.1 protein|oxidoreductase, short chain dehydrogenase/reductase family protein, putative, expressed	4.18e-154	82.353	AT3G01980.4 | Symbols: no symbol available | no full name available | chr3:327747-328833 REVERSE LENGTH=266	1.44e-104	52.672			GO:0003674	molecular_function	GO:0005739 GO:0005777	mitochondrion peroxisome
Zm00001eb009240	C1	1079	-1.5165	-1.31711	-0.32403	-0.336407	-0.186437	-0.461632	-0.354288	-0.119488	-0.513893	-0.493325	No informative Uniref100 hit found E<10-10	NA	NA	No Uniref100 hit from species of interest E<10-10	NA	NA	LOC_Os11g21990.1 protein|expressed protein	0	93.58	AT5G36230.1 | Symbols: no symbol available | no full name available | chr5:14273519-14276773 FORWARD LENGTH=411	0	77.475	GO:0008150	biological_process	GO:0003674	molecular_function	GO:0005634 GO:0005737	nucleus cytoplasm
Zm00001eb253350	C1	1080	-1.40618	-1.30611	-0.320127	-0.424116	0.0420169	-0.614618	-0.475154	-0.264302	-0.763248	-0.840558	No informative Uniref100 hit found E<10-10	NA	NA	No Uniref100 hit from species of interest E<10-10	NA	NA	LOC_Os03g12390.1 protein|STE_MEK_ste7_MAP2K.6 - STE kinases include homologs to sterile 7, sterile 11 and sterile 20 from yeast, expressed	0	85.97	AT1G18350.1 | Symbols: BUD1, MKK7, ATMKK7 | BUSHY AND DWARF 1, MAP kinase kinase 7, MAP KINASE KINASE7 | chr1:6315686-6316609 FORWARD LENGTH=307	9.82e-91	46.667	GO:0002229 GO:0009862 GO:0009875 GO:0009926 GO:0042742	defense_response_to_oomycetes systemic_acquired_resistance,_salicylic_acid_mediated_signaling_pathway pollen-pistil_interaction auxin_polar_transport defense_response_to_bacterium	GO:0004674 GO:0004708 GO:0005515 GO:0016301	protein_serine/threonine_kinase_activity MAP_kinase_kinase_activity protein_binding kinase_activity	GO:0005737	cytoplasm
Zm00001eb297970	C1	1081	-1.25656	-1.10918	-0.3438	-0.258937	-0.23414	-0.318366	-0.259954	-0.0587919	-0.488859	-0.429671	No informative Uniref100 hit found E<10-10	NA	NA	No Uniref100 hit from species of interest E<10-10	NA	NA	LOC_Os02g49090.2 protein|WD domain, G-beta repeat domain containing protein, expressed	8.45e-120	83.333	AT3G13300.2 | Symbols: VCS | VARICOSE | chr3:4304085-4309949 FORWARD LENGTH=1309	1.54e-64	55.721	GO:0006402 GO:0009791 GO:0009965 GO:0010071 GO:0010072 GO:0031087 GO:0071365	mRNA_catabolic_process post-embryonic_development leaf_morphogenesis root_meristem_specification primary_shoot_apical_meristem_specification deadenylation-independent_decapping_of_nuclear-transcribed_mRNA cellular_response_to_auxin_stimulus	GO:0003729 GO:0005515 GO:0042803	mRNA_binding protein_binding protein_homodimerization_activity	GO:0000932 GO:0005634 GO:0010494	P-body nucleus cytoplasmic_stress_granule
Zm00001eb150530	C1	1082	-2.73469	-1.74862	-0.5928	-0.27387	-0.249638	-0.556127	-0.353621	-0.12112	-1.16472	-0.761699	No informative Uniref100 hit found E<10-10	NA	NA	No Uniref100 hit from species of interest E<10-10	NA	NA	LOC_Os07g01060.1 protein|expressed protein	0	66.563	AT2G39950.9 | Symbols: no symbol available | no full name available | chr2:16676758-16679961 REVERSE LENGTH=555	1.16e-101	42.49			GO:0003674	molecular_function	GO:0005634	nucleus
Zm00001eb367450	C1	1083	-2.42406	-1.69101	-0.746374	-0.61319	-0.308689	-0.711552	-0.648504	-0.322021	-1.19796	-0.847868	No informative Uniref100 hit found E<10-10	NA	NA	No Uniref100 hit from species of interest E<10-10	NA	NA	LOC_Os01g58910.1 protein|auxin-induced protein 5NG4, putative, expressed	0	81.418	AT5G07050.1 | Symbols: UMAMIT9 | Usually multiple acids move in and out Transporters 9 | chr5:2191533-2193416 REVERSE LENGTH=402	2.39e-170	69.552	GO:0008150	biological_process	GO:0022857	transmembrane_transporter_activity	GO:0005886 GO:0009507	plasma_membrane chloroplast
Zm00001eb064840	C1	1084	-0.630017	-0.503626	-0.287519	-0.22354	-0.17823	-0.282786	-0.243469	-0.219025	-0.345661	-0.315904	No informative Uniref100 hit found E<10-10	NA	NA	No Uniref100 hit from species of interest E<10-10	NA	NA	LOC_Os01g63230.1 protein|growth regulator related protein, putative, expressed	0	74.759	AT2G37980.1 | Symbols: no symbol available | no full name available | chr2:15894162-15897452 REVERSE LENGTH=638	0	58.221			GO:0016757	glycosyltransferase_activity	GO:0005634 GO:0005737	nucleus cytoplasm
Zm00001eb412690	C1	1085	-1.87183	-1.07409	-0.546927	-0.265373	-0.104825	-0.498092	-0.269889	-0.238468	-0.84076	-0.712487	No informative Uniref100 hit found E<10-10	NA	NA	No Uniref100 hit from species of interest E<10-10	NA	NA	LOC_Os03g63860.1 protein|DANA2, putative, expressed	3.34e-114	74.222	AT5G42960.1 | Symbols: no symbol available | no full name available | chr5:17235184-17236478 FORWARD LENGTH=213	2.17e-69	46.364	GO:0034765	regulation_of_monoatomic_ion_transmembrane_transport	GO:0015288 GO:0022843	porin_activity voltage-gated_monoatomic_cation_channel_activity	GO:0009507 GO:0009536 GO:0009707 GO:0009941 GO:0034426 GO:0046930	chloroplast plastid chloroplast_outer_membrane chloroplast_envelope etioplast_membrane pore_complex
Zm00001eb144880	C1	1086	-1.88132	-1.36661	-0.648361	-0.355786	0.00534205	-0.578095	-0.526363	-0.297768	-1.44073	-0.908214	No informative Uniref100 hit found E<10-10	NA	NA	No Uniref100 hit from species of interest E<10-10	NA	NA	LOC_Os08g15230.1 protein|heat shock protein-related, putative, expressed	0	75.228	AT5G57710.1 | Symbols: SMAX1 | SUPPRESSOR OF MAX2 1 | chr5:23384794-23388052 FORWARD LENGTH=990	2.57e-164	36.957	GO:0009845 GO:0080167 GO:0090351 GO:1902347	seed_germination response_to_karrikin seedling_development response_to_strigolactone	GO:0005515 GO:0005524 GO:0016887	protein_binding ATP_binding ATP_hydrolysis_activity	GO:0005634 GO:0005737	nucleus cytoplasm
Zm00001eb059620	C1	1087	-1.27509	-0.841109	-0.666723	-0.211965	-0.142491	-0.519751	-0.260708	-0.144845	-0.935747	-0.811595	No informative Uniref100 hit found E<10-10	NA	NA	UniRef100_B4FQL0 Selenoprotein F n=1 Tax=Zea mays TaxID=4577 RepID=B4FQL0_MAIZE	5.86e-118	100	LOC_Os01g66960.1 protein|selenoprotein precursor, putative, expressed	1.05e-93	91.034	AT1G05720.1 | Symbols: no symbol available | no full name available | chr1:1717677-1718849 REVERSE LENGTH=163	2.02e-74	61.783	GO:0008150	biological_process	GO:0016491	oxidoreductase_activity	GO:0000137 GO:0005576 GO:0005788	Golgi_cis_cisterna extracellular_region endoplasmic_reticulum_lumen
Zm00001eb010600	C1	1088	-0.828031	-0.508578	-0.293456	-0.164182	0.335719	-0.167753	-0.204818	0.00204203	-0.510093	-0.432502	No informative Uniref100 hit found E<10-10	NA	NA	No Uniref100 hit from species of interest E<10-10	NA	NA	LOC_Os03g56800.1 protein|CBS domain containing membrane protein, putative, expressed	0	85.429	AT1G16350.1 | Symbols: no symbol available | no full name available | chr1:5590951-5592872 FORWARD LENGTH=502	0	60.321	GO:0006183	GTP_biosynthetic_process	GO:0003938	IMP_dehydrogenase_activity	GO:0005634 GO:0005737 GO:0005829 GO:0009507	nucleus cytoplasm cytosol chloroplast
Zm00001eb312490	C1	1089	-1.62286	-0.964386	-0.293795	-0.127253	-0.0144431	-0.572701	-0.194321	-0.0871597	-0.9114	-0.699715	No informative Uniref100 hit found E<10-10	NA	NA	No Uniref100 hit from species of interest E<10-10	NA	NA	LOC_Os03g14370.2 protein|ACT domain containing protein, expressed	0	86.937	AT1G12420.1 | Symbols: ACR8 | ACT domain repeat 8 | chr1:4226673-4228917 REVERSE LENGTH=441	7.62e-148	51.693	GO:0009737	response_to_abscisic_acid	GO:0016597	amino_acid_binding	GO:0005575	cellular_component
Zm00001eb008910	C1	1090	-2.15036	-1.27084	-0.459153	-0.263884	-0.150578	-0.507958	-0.295518	-0.169925	-0.994238	-0.718563	No informative Uniref100 hit found E<10-10	NA	NA	No Uniref100 hit from species of interest E<10-10	NA	NA	LOC_Os09g24680.1 protein|pentatricopeptide, putative, expressed	0	73.804	AT1G74600.1 | Symbols: OTP87 | organelle transcript processing 87 | chr1:28025153-28027840 REVERSE LENGTH=895	0	41.823	GO:0009451 GO:0080156	RNA_modification mitochondrial_mRNA_modification	GO:0003723	RNA_binding	GO:0005739 GO:0009507	mitochondrion chloroplast
Zm00001eb047510	C1	1091	-2.21001	-1.6694	-0.643039	-0.469661	-0.254076	-0.6957	-0.429761	-0.329456	-1.09712	-0.925731	No informative Uniref100 hit found E<10-10	NA	NA	No Uniref100 hit from species of interest E<10-10	NA	NA	LOC_Os03g12030.1 protein|3-ketoacyl-CoA synthase, putative, expressed	0	93.32	AT1G68530.1 | Symbols: G2, KCS6, CER6, POP1, AtCUT1, AtCER6, CUT1 | CUTICULAR 1, ECERIFERUM 6, 3-ketoacyl-CoA synthase 6, POLLEN-PISTIL INCOMPATIBILITY 1 | chr1:25712881-25714733 REVERSE LENGTH=497	0	77.301	GO:0000038 GO:0006633 GO:0009409 GO:0009416 GO:0009826 GO:0010025 GO:0160062	very_long-chain_fatty_acid_metabolic_process fatty_acid_biosynthetic_process response_to_cold response_to_light_stimulus unidimensional_cell_growth wax_biosynthetic_process cutin-based_cuticle_development	GO:0009922	fatty_acid_elongase_activity	GO:0005737 GO:0005739 GO:0005783	cytoplasm mitochondrion endoplasmic_reticulum
Zm00001eb001640	C1	1092	-1.94477	-1.52094	-0.494548	-0.49127	-0.0110789	-0.592287	-0.321419	-0.307701	-1.28188	-1.05937	No informative Uniref100 hit found E<10-10	NA	NA	No Uniref100 hit from species of interest E<10-10	NA	NA	LOC_Os10g30080.1 protein|xylosyltransferase, putative, expressed	5.44e-119	77.477	AT5G15050.1 | Symbols: GlcAT14B | GlcA transferase 14B | chr5:4871820-4873454 REVERSE LENGTH=434	6.78e-66	50			GO:0015020 GO:0016757	glucuronosyltransferase_activity glycosyltransferase_activity	GO:0005794	Golgi_apparatus
Zm00001eb144250	C1	1093	-2.0786	-1.57601	-0.580521	-0.468661	-0.116138	-0.590493	-0.335253	-0.210601	-1.02956	-0.726486	No informative Uniref100 hit found E<10-10	NA	NA	No Uniref100 hit from species of interest E<10-10	NA	NA	LOC_Os10g32400.2 protein|PsbP, putative, expressed	7.75e-113	83.871	AT3G55330.1 | Symbols: PPL1 | PsbP-like protein 1 | chr3:20514031-20515275 REVERSE LENGTH=230	4.52e-88	69.274	GO:0015979	photosynthesis	GO:0005509	calcium_ion_binding	GO:0005829 GO:0009507 GO:0009543 GO:0009579 GO:0009654 GO:0019898 GO:0031977 GO:0042651 GO:0098807	cytosol chloroplast chloroplast_thylakoid_lumen thylakoid photosystem_II_oxygen_evolving_complex extrinsic_component_of_membrane thylakoid_lumen thylakoid_membrane chloroplast_thylakoid_membrane_protein_complex
Zm00001eb360330	C1	1094	-1.88519	-1.19839	-0.442672	-0.401324	-0.252979	-0.534487	-0.366641	-0.286517	-0.822173	-0.625092	No informative Uniref100 hit found E<10-10	NA	NA	No Uniref100 hit from species of interest E<10-10	NA	NA	LOC_Os01g67850.1 protein|zinc finger, RING-type, putative, expressed	2.37e-165	89.723	AT1G13195.1 | Symbols: no symbol available | no full name available | chr1:4501778-4503347 REVERSE LENGTH=260	2.82e-76	49.167	GO:0016567	protein_ubiquitination	GO:0061630	ubiquitin_protein_ligase_activity	GO:0005634	nucleus
Zm00001eb249160	C1	1095	-1.92635	-1.24061	-0.452736	-0.481503	-0.125514	-0.485362	-0.260622	-0.220751	-0.864765	-0.695477	No informative Uniref100 hit found E<10-10	NA	NA	No Uniref100 hit from species of interest E<10-10	NA	NA	LOC_Os04g49310.1 protein|tRNA-splicing endonuclease positive effector-related, putative, expressed	6.94e-64	37.755	AT5G52090.1 | Symbols: no symbol available | no full name available | chr5:21167432-21169462 REVERSE LENGTH=676	1.09e-44	31.322	GO:0008150	biological_process	GO:0003723	RNA_binding	GO:0005634	nucleus
Zm00001eb212080	C1	1096	-1.76307	-1.2324	-0.311447	-0.317722	-0.131913	-0.603272	-0.256619	-0.196647	-0.93949	-0.79025	No informative Uniref100 hit found E<10-10	NA	NA	No Uniref100 hit from species of interest E<10-10	NA	NA	No osa1_r7 hit E<10-10	NA	NA	No Araport 11 hit E<10-10	NA	NA
Zm00001eb252000	C1	1097	-3.18362	-2.08153	-0.438721	-0.449731	0.0253726	-0.759612	-0.419918	-0.171996	-1.19163	-1.02569	No informative Uniref100 hit found E<10-10	NA	NA	No Uniref100 hit from species of interest E<10-10	NA	NA	LOC_Os03g60080.1 protein|NAC domain-containing protein 67, putative, expressed	3.02e-155	75.625	AT5G08790.1 | Symbols: ATAF2, anac081 | Arabidopsis NAC domain containing protein 81 | chr5:2859113-2860144 REVERSE LENGTH=283	9.45e-85	68.824	GO:0008361 GO:0009416 GO:0009611 GO:0009620 GO:0009744 GO:0009751 GO:0009753 GO:0009793 GO:0010099 GO:0010150 GO:0045892 GO:0045893	regulation_of_cell_size response_to_light_stimulus response_to_wounding response_to_fungus response_to_sucrose response_to_salicylic_acid response_to_jasmonic_acid embryo_development_ending_in_seed_dormancy regulation_of_photomorphogenesis leaf_senescence negative_regulation_of_DNA-templated_transcription positive_regulation_of_DNA-templated_transcription	GO:0003700 GO:0005515 GO:0043424 GO:0043565	DNA-binding_transcription_factor_activity protein_binding protein_histidine_kinase_binding sequence-specific_DNA_binding	GO:0005634	nucleus
Zm00001eb286710	C1	1098	-1.99909	-1.34406	-0.840234	-0.47348	0.0624971	-0.56569	-0.433649	-0.388922	-1.28629	-1.00509	No informative Uniref100 hit found E<10-10	NA	NA	No Uniref100 hit from species of interest E<10-10	NA	NA	LOC_Os02g47580.1 protein|expressed protein	0	72.088	AT3G50910.1 | Symbols: no symbol available | no full name available | chr3:18920189-18921999 FORWARD LENGTH=447	4.84e-62	35.837			GO:0005515	protein_binding	GO:0005634	nucleus
Zm00001eb160170	C1	1099	-1.99558	-1.1511	-0.516986	-0.285754	0.0018669	-0.330122	-0.285341	-0.0876072	-0.883341	-0.636993	No informative Uniref100 hit found E<10-10	NA	NA	No Uniref100 hit from species of interest E<10-10	NA	NA	LOC_Os12g17910.1 protein|T-complex protein, putative, expressed	0	93.08	AT2G28000.1 | Symbols: ARC2, CH-CPN60A, SLP, CPN60A, Cpn60alpha1, CPNA1 | SCHLEPPERLESS, chaperonin-60alpha1, CHLOROPLAST CHAPERONIN 60ALPHA, ACCUMULATION AND REPLICATION OF CHLOROPLASTS 2, chaperonin-60alpha | chr2:11926603-11929184 FORWARD LENGTH=586	0	85.472	GO:0006457 GO:0009658 GO:0009793 GO:0050821	protein_folding chloroplast_organization embryo_development_ending_in_seed_dormancy protein_stabilization	GO:0005515 GO:0140662	protein_binding ATP-dependent_protein_folding_chaperone	GO:0005739 GO:0005777 GO:0009507 GO:0009570 GO:0009579 GO:0009941 GO:0010319 GO:0022626 GO:0048046	mitochondrion peroxisome chloroplast chloroplast_stroma thylakoid chloroplast_envelope stromule cytosolic_ribosome apoplast
Zm00001eb370480	C1	1100	-2.14681	-1.29026	-0.527426	-0.421898	-0.075202	-0.446937	-0.329892	-0.292717	-1.11499	-1.08455	No informative Uniref100 hit found E<10-10	NA	NA	No Uniref100 hit from species of interest E<10-10	NA	NA	LOC_Os01g39290.1 protein|harpin-induced protein 1 domain containing protein, expressed	6.88e-87	57.447	AT5G11890.1 | Symbols: EMB3135 | EMBRYO DEFECTIVE 3135 | chr5:3831770-3832633 FORWARD LENGTH=287	1.05e-24	33.835			GO:0003674	molecular_function	GO:0005634	nucleus
Zm00001eb049630	C1	1101	-2.81901	-2.01538	-0.686827	-0.448523	0.449733	-0.678907	-0.155061	-0.271016	-1.05364	-0.868393	No informative Uniref100 hit found E<10-10	NA	NA	No Uniref100 hit from species of interest E<10-10	NA	NA	LOC_Os01g55360.3 protein|phosphatidate cytidylyltransferase, putative, expressed	0	90.118	AT4G22340.3 | Symbols: CDS2 | cytidinediphosphate diacylglycerol synthase 2 | chr4:11800150-11802621 REVERSE LENGTH=447	0	73.585	GO:0016024 GO:0080186	CDP-diacylglycerol_biosynthetic_process developmental_vegetative_growth	GO:0004605	phosphatidate_cytidylyltransferase_activity	GO:0005739 GO:0005783 GO:0005789 GO:0012505	mitochondrion endoplasmic_reticulum endoplasmic_reticulum_membrane endomembrane_system
Zm00001eb033390	C1	1102	-2.17678	-1.17398	-0.391853	-0.330046	0.260203	-0.387781	-0.0608102	-0.209312	-0.902797	-0.530188	No informative Uniref100 hit found E<10-10	NA	NA	No Uniref100 hit from species of interest E<10-10	NA	NA	LOC_Os02g33020.1 protein|SOUL heme-binding protein, putative, expressed	1.04e-57	75.309	AT3G10130.1 | Symbols: SOUL4 | SOUL heme?binding protein 4 | chr3:3131122-3133158 REVERSE LENGTH=309	1.54e-45	65.385	GO:0008150	biological_process	GO:0020037	heme_binding	GO:0009507 GO:0009535 GO:0010287	chloroplast chloroplast_thylakoid_membrane plastoglobule
Zm00001eb153240	C1	1103	-1.81361	-1.16335	-0.563686	-0.255386	-0.0744005	-0.481311	-0.224877	-0.251594	-1.10616	-0.824226	No informative Uniref100 hit found E<10-10	NA	NA	No Uniref100 hit from species of interest E<10-10	NA	NA	LOC_Os08g37610.1 protein|expressed protein	0	71.122	AT5G06220.3 | Symbols: no symbol available | no full name available | chr5:1880049-1885366 FORWARD LENGTH=884	0	48.544			GO:0003674	molecular_function	GO:0005739 GO:0009507 GO:0009941	mitochondrion chloroplast chloroplast_envelope
Zm00001eb258190	C1	1104	-1.62347	-1.28266	-0.445651	-0.376497	-0.0906026	-0.438111	-0.269497	-0.355282	-1.03272	-0.815175	No informative Uniref100 hit found E<10-10	NA	NA	No Uniref100 hit from species of interest E<10-10	NA	NA	LOC_Os01g54560.1 protein|trehalose synthase, putative, expressed	0	86.26	AT1G06410.3 | Symbols: ATTPSA, TPS7, ATTPS7 | TREHALOSE -6-PHOSPHATASE SYNTHASE S7, trehalose-phosphatase/synthase 7 | chr1:1955413-1958153 FORWARD LENGTH=851	0	66.515	GO:0005992	trehalose_biosynthetic_process	GO:0016757	glycosyltransferase_activity	GO:0005737	cytoplasm
Zm00001eb143320	C1	1105	-2.11096	-1.56382	-0.85547	-0.588075	0.102913	-0.916898	-0.577852	-0.364265	-1.2073	-1.54583	No informative Uniref100 hit found E<10-10	NA	NA	No Uniref100 hit from species of interest E<10-10	NA	NA	LOC_Os02g56040.1 protein|chaperone protein dnaJ, putative, expressed	0	81.542	AT1G80030.3 | Symbols: DJA7 | DNA J protein A7 | chr1:30105398-30108873 REVERSE LENGTH=500	0	63.928	GO:0042026 GO:0051085	protein_refolding chaperone_cofactor-dependent_protein_refolding	GO:0005524 GO:0031072 GO:0051082	ATP_binding heat_shock_protein_binding unfolded_protein_binding	GO:0005737 GO:0009507 GO:0009535 GO:0009941	cytoplasm chloroplast chloroplast_thylakoid_membrane chloroplast_envelope
Zm00001eb096140	C1	1106	-1.80762	-1.45231	-0.486474	-0.447159	-0.167021	-0.560083	-0.416244	-0.272297	-0.661369	-0.766526	No informative Uniref100 hit found E<10-10	NA	NA	No Uniref100 hit from species of interest E<10-10	NA	NA	LOC_Os01g69050.1 protein|lysine ketoglutarate reductase trans-splicing related 1, putative, expressed	0	69.34	AT4G12840.2 | Symbols: no symbol available | no full name available | chr4:7533621-7536263 REVERSE LENGTH=395	8.94e-140	51.662	GO:0008150	biological_process	GO:0016757	glycosyltransferase_activity	GO:0005575	cellular_component
Zm00001eb415470	C1	1107	-2.37646	-2.02261	-0.830113	-0.603286	-0.273775	-0.933967	-0.584246	-0.518014	-0.942314	-1.27729	No informative Uniref100 hit found E<10-10	NA	NA	No Uniref100 hit from species of interest E<10-10	NA	NA	LOC_Os09g38980.2 protein|T-complex protein, putative, expressed	2.27e-148	92.208	AT5G18820.2 | Symbols: EMB3007, CPN60a2, Cpn60alpha2, CPNA2 | embryo defective 3007, chaperonin-60alpha2 | chr5:6272089-6274153 FORWARD LENGTH=469	1.06e-90	58.036	GO:0006457 GO:0009793	protein_folding embryo_development_ending_in_seed_dormancy	GO:0005524 GO:0140662	ATP_binding ATP-dependent_protein_folding_chaperone	GO:0005737 GO:0009507	cytoplasm chloroplast
Zm00001eb035340	C1	1108	-2.23563	-1.92225	-0.947279	-0.614835	-0.171211	-0.759851	-0.429586	-0.404221	-1.16577	-1.3738	No informative Uniref100 hit found E<10-10	NA	NA	No Uniref100 hit from species of interest E<10-10	NA	NA	LOC_Os08g06510.1 protein|zinc finger, C3HC4 type domain containing protein, expressed	1.25e-58	38.365	AT3G58030.4 | Symbols: MUSE1 | SNC1- ENHANCING 1 | chr3:21485527-21486837 FORWARD LENGTH=436	5.15e-27	42.073	GO:0006511 GO:0036503 GO:0051865	ubiquitin-dependent_protein_catabolic_process ERAD_pathway protein_autoubiquitination	GO:0044390 GO:0061630	ubiquitin-like_protein_conjugating_enzyme_binding ubiquitin_protein_ligase_activity	GO:0005634	nucleus
Zm00001eb124430	C1	1109	-1.00815	-0.827314	-0.303998	-0.50369	0.122878	-0.300478	-0.175261	0.127819	-0.867205	-0.276079	No informative Uniref100 hit found E<10-10	NA	NA	No Uniref100 hit from species of interest E<10-10	NA	NA	LOC_Os08g40260.1 protein|OsSPL15 - SBP-box gene family member, expressed	0	78.734	AT1G20980.1 | Symbols: FBR6, SPL14, ATSPL14, SPL1R2 | SQUAMOSA PROMOTER BINDING PROTEIN-LIKE 14, squamosa promoter binding protein-like 14 | chr1:7325042-7328933 FORWARD LENGTH=1035	0	46.306	GO:0006355 GO:0045893	regulation_of_DNA-templated_transcription positive_regulation_of_DNA-templated_transcription	GO:0003677 GO:0003700 GO:0005515	DNA_binding DNA-binding_transcription_factor_activity protein_binding	GO:0005634	nucleus
Zm00001eb086640	C1	1110	-0.686314	-0.148094	0	0	1.6283	0.060806	0.428102	0.792685	-0.349043	0.407013	No informative Uniref100 hit found E<10-10	NA	NA	No Uniref100 hit from species of interest E<10-10	NA	NA	LOC_Os11g47840.1 protein|OsRhmbd18 - Putative Rhomboid homologue, expressed	1.61e-149	58.449	AT2G29050.1 | Symbols: ATRBL1, RBL1 | RHOMBOID-like 1 | chr2:12478245-12480121 FORWARD LENGTH=389	1.73e-157	61.944			GO:0004252	serine-type_endopeptidase_activity	GO:0005794	Golgi_apparatus
Zm00001eb300750	C1	1111	-1.08963	-0.735177	-0.521977	-0.451135	-0.127026	-0.383106	-0.259751	-0.159433	-0.602668	-0.368241	No informative Uniref100 hit found E<10-10	NA	NA	No Uniref100 hit from species of interest E<10-10	NA	NA	LOC_Os04g17050.1 protein|glutaredoxin family protein, expressed	1.26e-172	79.125	AT5G42150.1 | Symbols: no symbol available | no full name available | chr5:16846247-16847909 FORWARD LENGTH=315	2.58e-133	64.286	GO:0001516	prostaglandin_biosynthetic_process	GO:0050220	prostaglandin-E_synthase_activity	GO:0005739 GO:0009507	mitochondrion chloroplast
Zm00001eb185450	C1	1112	-0.905244	-0.855036	-0.365486	-0.404255	0.0931052	-0.326714	-0.138193	-0.114229	-0.539318	-0.288409	No informative Uniref100 hit found E<10-10	NA	NA	No Uniref100 hit from species of interest E<10-10	NA	NA	LOC_Os07g07070.1 protein|anthranilate phosphoribosyltransferase, putative, expressed	0	87.792	AT5G17980.1 | Symbols: MCTP16 | multiple C2 domain and transmembrane region protein 16 | chr5:5953596-5956745 FORWARD LENGTH=1049	0	49.955			GO:0003674	molecular_function	GO:0005634 GO:0005783 GO:0009506	nucleus endoplasmic_reticulum plasmodesma
Zm00001eb181370	C1	1113	-0.549938	-0.723954	-0.162669	-0.256562	-0.0634017	-0.201202	-0.0833519	-0.0237155	-0.391851	-0.107032	No informative Uniref100 hit found E<10-10	NA	NA	No Uniref100 hit from species of interest E<10-10	NA	NA	LOC_Os02g42310.1 protein|OsSCP8 - Putative Serine Carboxypeptidase homologue, expressed	0	84.416	AT5G23210.1 | Symbols: SCPL34 | serine carboxypeptidase-like 34 | chr5:7810892-7814837 FORWARD LENGTH=499	0	65.208			GO:0004185	serine-type_carboxypeptidase_activity	GO:0000325 GO:0005576 GO:0005739	plant-type_vacuole extracellular_region mitochondrion
Zm00001eb011080	C1	1114	-2.82283	-2.19682	-0.382396	-1.266	-0.10252	-0.384345	-0.255209	0.098305	-0.919077	-0.327433	No informative Uniref100 hit found E<10-10	NA	NA	No Uniref100 hit from species of interest E<10-10	NA	NA	LOC_Os02g32840.1 protein|zinc finger A20 and AN1 domain-containing stress-associated protein, putative, expressed	2.93e-57	62.5	AT2G36320.1 | Symbols: no symbol available | no full name available | chr2:15229388-15229873 FORWARD LENGTH=161	2.71e-44	47.5			GO:0003677 GO:0008270	DNA_binding zinc_ion_binding	GO:0005634	nucleus
Zm00001eb310840	C1	1115	-2.64112	-1.3587	-0.319234	-0.372741	0.184131	0.0484836	-0.0219804	0.132313	-0.655176	-0.266474	No informative Uniref100 hit found E<10-10	NA	NA	No Uniref100 hit from species of interest E<10-10	NA	NA	LOC_Os03g15080.1 protein|expressed protein	7.17e-93	68.687	No Araport 11 hit E<10-10	NA	NA
Zm00001eb027690	C1	1116	-2.64869	-1.94718	-0.563219	-0.84323	1.00151	-0.142817	0.817121	-0.0899757	-0.861666	-0.395067	No informative Uniref100 hit found E<10-10	NA	NA	No Uniref100 hit from species of interest E<10-10	NA	NA	LOC_Os07g49300.1 protein|expressed protein	8.86e-55	72.932	AT5G05570.2 | Symbols: TMS | Tomosyn | chr5:1656766-1663728 FORWARD LENGTH=1099	4.11e-24	45.038	GO:0006887 GO:0006893 GO:0009555	exocytosis Golgi_to_plasma_membrane_transport pollen_development	GO:0000149 GO:0005096 GO:0019905 GO:0045159	SNARE_binding GTPase_activator_activity syntaxin_binding myosin_II_binding	GO:0005634 GO:0005737 GO:0005770 GO:0005802 GO:0005886	nucleus cytoplasm late_endosome trans-Golgi_network plasma_membrane
Zm00001eb386680	C1	1117	-2.05232	-1.25631	-0.729974	-0.569447	0.01704	-0.287892	-0.186372	-0.0698504	-1.05811	-0.559342	No informative Uniref100 hit found E<10-10	NA	NA	No Uniref100 hit from species of interest E<10-10	NA	NA	LOC_Os05g01570.1 protein|auxin-induced protein 5NG4, putative, expressed	2.18e-149	62.778	AT5G64700.1 | Symbols: UMAMIT21 | Usually multiple acids move in and out Transporters 21 | chr5:25865190-25866845 REVERSE LENGTH=359	1.31e-94	45.33			GO:0022857	transmembrane_transporter_activity	GO:0005576 GO:0005886	extracellular_region plasma_membrane
Zm00001eb370040	C1	1118	-2.94887	-2.08097	-0.762189	-0.739152	0.180484	-0.612617	-0.322661	0.00348951	-1.09635	-0.671494	No informative Uniref100 hit found E<10-10	NA	NA	No Uniref100 hit from species of interest E<10-10	NA	NA	LOC_Os06g43870.2 protein|expressed protein	1.89e-55	55.212	No Araport 11 hit E<10-10	NA	NA
Zm00001eb382830	C1	1119	-3.33512	-2.16328	-0.986751	-1.082	-0.420864	-0.485159	-0.354773	-0.113366	-1.14662	-0.611601	No informative Uniref100 hit found E<10-10	NA	NA	No Uniref100 hit from species of interest E<10-10	NA	NA	LOC_Os01g56570.1 protein|xylosyltransferase, putative, expressed	2.22e-172	65.926	AT1G71070.1 | Symbols: no symbol available | no full name available | chr1:26807440-26809152 REVERSE LENGTH=395	2.95e-72	37.396			GO:0015020 GO:0016757	glucuronosyltransferase_activity glycosyltransferase_activity	GO:0005794	Golgi_apparatus
Zm00001eb093260	C1	1120	-2.23988	-1.49782	-0.815853	-0.912042	-0.288186	-0.608715	-0.338727	-0.173633	-0.978457	-0.706767	No informative Uniref100 hit found E<10-10	NA	NA	No Uniref100 hit from species of interest E<10-10	NA	NA	No osa1_r7 hit E<10-10	NA	NA	No Araport 11 hit E<10-10	NA	NA
Zm00001eb421220	C1	1121	-1.96162	-1.21768	-0.836177	-0.50994	-0.449235	-0.797864	-0.466184	-0.108776	-1.49774	-0.825692	No informative Uniref100 hit found E<10-10	NA	NA	No Uniref100 hit from species of interest E<10-10	NA	NA	LOC_Os12g04260.1 protein|astaxanthin synthase KC28, putative, expressed	0	83.527	AT1G50450.1 | Symbols: no symbol available | no full name available | chr1:18687902-18690348 REVERSE LENGTH=428	0	68.825					GO:0005634 GO:0009507 GO:0009534	nucleus chloroplast chloroplast_thylakoid
Zm00001eb042800	C1	1122	-1.53402	-0.706913	-0.648152	-0.617677	0.170049	-0.451352	-0.346032	-0.109328	-1.08968	-0.635569	No informative Uniref100 hit found E<10-10	NA	NA	No Uniref100 hit from species of interest E<10-10	NA	NA	LOC_Os05g41370.1 protein|TKL_IRAK_DUF26-la.1 - DUF26 kinases have homology to DUF26 containing loci, expressed	2.61e-84	45.963	AT4G23140.1 | Symbols: CRK6 | cysteine-rich RLK (RECEPTOR-like protein kinase) 6 | chr4:12121397-12124037 FORWARD LENGTH=674	7.9e-83	44	GO:0000302 GO:0007165 GO:0009626 GO:0042742	response_to_reactive_oxygen_species signal_transduction plant-type_hypersensitive_response defense_response_to_bacterium	GO:0004672 GO:0004674 GO:0005515 GO:0016301	protein_kinase_activity protein_serine/threonine_kinase_activity protein_binding kinase_activity	GO:0005829 GO:0005886 GO:0009507	cytosol plasma_membrane chloroplast
Zm00001eb096060	C1	1123	-2.16763	-1.38567	-0.835758	-0.646959	-0.339134	-0.538725	-0.262853	-0.240802	-0.859486	-0.770767	No informative Uniref100 hit found E<10-10	NA	NA	No Uniref100 hit from species of interest E<10-10	NA	NA	LOC_Os08g27170.1 protein|calmodulin binding protein, putative, expressed	0	56.842	AT2G18750.3 | Symbols: CBP60c | | chr2:8125827-8128363 FORWARD LENGTH=622	5.57e-85	39.037	GO:0080142	regulation_of_salicylic_acid_biosynthetic_process	GO:0003700 GO:0005516 GO:0043565	DNA-binding_transcription_factor_activity calmodulin_binding sequence-specific_DNA_binding	GO:0005634	nucleus
Zm00001eb041360	C1	1124	-1.74565	-1.14042	-0.726279	-0.511341	-0.0271209	-0.373654	-0.269558	-0.0184705	-0.859907	-0.542777	No informative Uniref100 hit found E<10-10	NA	NA	No Uniref100 hit from species of interest E<10-10	NA	NA	LOC_Os09g39380.1 protein|monodehydroascorbate reductase, putative, expressed	0	90.828	AT3G52880.1 | Symbols: ATMDAR1, MDAR1 | monodehydroascorbate reductase 1 | chr3:19601477-19604366 REVERSE LENGTH=434	0	76.905	GO:0018119 GO:0042744	peptidyl-cysteine_S-nitrosylation hydrogen_peroxide_catabolic_process	GO:0003729 GO:0016651 GO:0016656	mRNA_binding oxidoreductase_activity,_acting_on_NAD(P)H monodehydroascorbate_reductase_(NADH)_activity	GO:0005737 GO:0005777 GO:0005782 GO:0005829 GO:0009507 GO:0048046	cytoplasm peroxisome peroxisomal_matrix cytosol chloroplast apoplast
Zm00001eb389700	C1	1125	-2.24304	-1.30691	-0.816489	-0.532314	-0.197494	-0.365148	-0.365429	-0.198225	-0.940723	-0.715806	No informative Uniref100 hit found E<10-10	NA	NA	No Uniref100 hit from species of interest E<10-10	NA	NA	LOC_Os08g33850.2 protein|nucleoside-triphosphatase, putative, expressed	0	70.124	AT2G02970.1 | Symbols: APY6, AtAPY6 | apyrase 6 | chr2:865395-868007 REVERSE LENGTH=555	1.4e-138	50.728	GO:0009134 GO:0009901 GO:0010584	nucleoside_diphosphate_catabolic_process anther_dehiscence pollen_exine_formation	GO:0017110	nucleoside_diphosphate_phosphatase_activity	GO:0016020	membrane
Zm00001eb166980	C1	1126	-1.66637	-1.07602	-0.591908	-0.52949	-0.145381	-0.226839	-0.309514	-0.133651	-0.83961	-0.539267	No informative Uniref100 hit found E<10-10	NA	NA	No Uniref100 hit from species of interest E<10-10	NA	NA	LOC_Os06g45350.2 protein|protein kinase domain containing protein, expressed	0	74.382	AT5G65530.1 | Symbols: AtRLCK VI_A3 | Arabidopsis receptor-like cytoplasmic kinase AtRLCK VI_A3 | chr5:26190844-26192826 REVERSE LENGTH=456	2.97e-156	57.286	GO:0010091 GO:0046777 GO:0050832	trichome_branching protein_autophosphorylation defense_response_to_fungus	GO:0004674 GO:0005515	protein_serine/threonine_kinase_activity protein_binding	GO:0005634 GO:0005654 GO:0071944	nucleus nucleoplasm cell_periphery
Zm00001eb086540	C1	1127	-0.962808	-0.767726	0.0649888	-0.182385	-0.000732135	-0.31792	-0.101082	0.0608412	-0.388291	-0.0610638	No informative Uniref100 hit found E<10-10	NA	NA	No Uniref100 hit from species of interest E<10-10	NA	NA	LOC_Os10g35950.1 protein|transferase family protein, putative, expressed	0	64.192	AT5G17540.1 | Symbols: no symbol available | no full name available | chr5:5782061-5783682 REVERSE LENGTH=461	8.81e-138	48.62			GO:0016747	acyltransferase_activity,_transferring_groups_other_than_amino-acyl_groups	GO:0005737	cytoplasm
Zm00001eb065310	C1	1128	-1.53457	-0.839506	-0.143351	-0.620498	-0.27638	-0.682188	-0.375793	-0.188404	-1.08723	-0.505355	No informative Uniref100 hit found E<10-10	NA	NA	No Uniref100 hit from species of interest E<10-10	NA	NA	LOC_Os05g22940.1 protein|acetyl-CoA carboxylase, putative, expressed	0	86.155	AT1G36180.1 | Symbols: ACC2 | acetyl-CoA carboxylase 2 | chr1:13546047-13558339 FORWARD LENGTH=2355	0	66.221	GO:0006633	fatty_acid_biosynthetic_process	GO:0003989	acetyl-CoA_carboxylase_activity	GO:0009507	chloroplast
Zm00001eb080680	C1	1129	-2.49212	-1.31154	-0.213211	-0.336519	-0.149947	-0.634441	-0.317102	-0.101951	-1.20278	-0.320677	No informative Uniref100 hit found E<10-10	NA	NA	No Uniref100 hit from species of interest E<10-10	NA	NA	LOC_Os03g64400.1 protein|oxidoreductase/ transition metal ion binding protein, putative, expressed	0	60.278	AT5G23890.2 | Symbols: no symbol available | no full name available | chr5:8059677-8063005 FORWARD LENGTH=822	0	53.13			GO:0003674	molecular_function	GO:0009507 GO:0009535 GO:0009536 GO:0009941	chloroplast chloroplast_thylakoid_membrane plastid chloroplast_envelope
Zm00001eb017180	C1	1130	-2.30256	-1.55512	-0.177624	-0.311301	-0.221406	-0.405461	-0.255852	0.0406922	-0.997003	-0.264836	No informative Uniref100 hit found E<10-10	NA	NA	No Uniref100 hit from species of interest E<10-10	NA	NA	LOC_Os04g38720.1 protein|no apical meristem protein, putative, expressed	5.78e-142	60.733	AT5G61430.1 | Symbols: NAC100, ATNAC5, ANAC100 | NAC domain containing protein 100 | chr5:24701328-24702553 REVERSE LENGTH=336	1.04e-89	43.017	GO:0006355 GO:1990641	regulation_of_DNA-templated_transcription response_to_iron_ion_starvation	GO:0003677 GO:0003700	DNA_binding DNA-binding_transcription_factor_activity	GO:0005634	nucleus
Zm00001eb155420	C1	1131	-2.13671	-1.25001	-0.262029	-0.455969	-0.301368	-0.990312	-0.418825	-0.231708	-1.10973	-0.755684	No informative Uniref100 hit found E<10-10	NA	NA	No Uniref100 hit from species of interest E<10-10	NA	NA	LOC_Os03g24030.1 protein|glutaredoxin, putative, expressed	3.15e-103	77.561	AT5G13810.1 | Symbols: no symbol available | no full name available | chr5:4455769-4456593 FORWARD LENGTH=274	3.57e-55	53.896			GO:0003674	molecular_function	GO:0005634	nucleus
Zm00001eb349670	C1	1132	-1.01493	-0.681059	0.15816	-0.0879915	0.0628894	-0.354251	0.0261386	0.326082	-0.162605	-0.0397381	No informative Uniref100 hit found E<10-10	NA	NA	No Uniref100 hit from species of interest E<10-10	NA	NA	LOC_Os01g50840.1 protein|expressed protein	1.39e-171	70.773	AT1G23390.1 | Symbols: KFB | Kelch domain-containing F-box protein | chr1:8309449-8310633 REVERSE LENGTH=394	4.59e-37	30.457	GO:0043161	proteasome-mediated_ubiquitin-dependent_protein_catabolic_process	GO:0005515	protein_binding	GO:0005634 GO:0005737 GO:0005829	nucleus cytoplasm cytosol
Zm00001eb423040	C1	1133	-1.80764	-1.37595	-0.0904765	-0.662254	-0.144393	-0.407722	-0.227554	-0.105982	-0.469182	-0.405831	No informative Uniref100 hit found E<10-10	NA	NA	No Uniref100 hit from species of interest E<10-10	NA	NA	No osa1_r7 hit E<10-10	NA	NA	No Araport 11 hit E<10-10	NA	NA
Zm00001eb267640	C1	1134	-4.4876	-3.28589	0.338919	-1.65676	-0.592618	-2.23795	-0.798789	-0.508398	-2.16616	-2.06873	No informative Uniref100 hit found E<10-10	NA	NA	No Uniref100 hit from species of interest E<10-10	NA	NA	No osa1_r7 hit E<10-10	NA	NA	No Araport 11 hit E<10-10	NA	NA
Zm00001eb000710	C1	1135	-0.909449	-0.961724	0.228705	-0.0878607	-0.0613661	-0.593086	-0.0923414	-0.00408313	-0.321103	-0.143524	No informative Uniref100 hit found E<10-10	NA	NA	No Uniref100 hit from species of interest E<10-10	NA	NA	No osa1_r7 hit E<10-10	NA	NA	No Araport 11 hit E<10-10	NA	NA
Zm00001eb057710	C1	1136	-0.189613	-0.681499	0.0983212	0.00338011	0.0852866	-0.0209652	0.0464931	0.0852909	-0.269154	-0.104592	No informative Uniref100 hit found E<10-10	NA	NA	No Uniref100 hit from species of interest E<10-10	NA	NA	LOC_Os08g19610.3 protein|peptidyl-prolyl cis-trans isomerase, putative, expressed	0	82.581	AT5G35100.3 | Symbols: no symbol available | no full name available | chr5:13360459-13361404 REVERSE LENGTH=290	1.83e-95	56.94	GO:0000413 GO:0010207 GO:0018119	protein_peptidyl-prolyl_isomerization photosystem_II_assembly peptidyl-cysteine_S-nitrosylation	GO:0003755	peptidyl-prolyl_cis-trans_isomerase_activity	GO:0005739 GO:0009507 GO:0009536 GO:0031977 GO:0031978	mitochondrion chloroplast plastid thylakoid_lumen plastid_thylakoid_lumen
Zm00001eb160360	C1	1137	-1.88477	-1.21437	-0.309492	-0.6533	-0.515522	-0.774299	-0.767165	-0.506978	-1.78385	-1.0129	No informative Uniref100 hit found E<10-10	NA	NA	No Uniref100 hit from species of interest E<10-10	NA	NA	LOC_Os03g55030.1 protein|UDP-glucoronosyl and UDP-glucosyl transferase domain containing protein, expressed	0	71.895	AT3G02100.1 | Symbols: no symbol available | no full name available | chr3:368840-370484 REVERSE LENGTH=464	2.31e-115	40.435	GO:0008150	biological_process	GO:0016757 GO:0035251	glycosyltransferase_activity UDP-glucosyltransferase_activity	GO:0005634	nucleus
Zm00001eb417120	C1	1138	-1.73075	-1.4603	-0.225522	-0.504206	-0.245621	-0.451851	-0.286998	-0.297576	-0.699881	-0.612962	No informative Uniref100 hit found E<10-10	NA	NA	No Uniref100 hit from species of interest E<10-10	NA	NA	LOC_Os01g39830.1 protein|beta-galactosidase, putative, expressed	0	92.634	AT3G13750.1 | Symbols: BGAL1 | beta galactosidase 1, beta-galactosidase 1 | chr3:4511192-4515756 FORWARD LENGTH=847	0	68.187	GO:0005975 GO:0009827 GO:0019388	carbohydrate_metabolic_process plant-type_cell_wall_modification galactose_catabolic_process	GO:0004565	beta-galactosidase_activity	GO:0005576 GO:0005773 GO:0005829 GO:0009505 GO:0009506	extracellular_region vacuole cytosol plant-type_cell_wall plasmodesma
Zm00001eb349200	C1	1139	-0.65143	-0.699096	-0.0217377	-0.211473	-0.120092	-0.180164	-0.1653	-0.156057	-0.433857	-0.329722	No informative Uniref100 hit found E<10-10	NA	NA	No Uniref100 hit from species of interest E<10-10	NA	NA	LOC_Os05g04150.2 protein|expressed protein	9.81e-78	62.288	AT4G01960.2 | Symbols: no symbol available | no full name available | chr4:851387-852441 REVERSE LENGTH=236	1.67e-16	40.426			GO:0003674	molecular_function	GO:0005634	nucleus
Zm00001eb423310	C1	1140	-5.20785	-1.70369	-0.274741	-0.879971	-0.445297	-0.677073	-0.344289	-0.328466	-1.18361	-1.07971	No informative Uniref100 hit found E<10-10	NA	NA	No Uniref100 hit from species of interest E<10-10	NA	NA	LOC_Os05g23860.1 protein|rab GDP dissociation inhibitor alpha, putative, expressed	0	94.382	AT3G59920.1 | Symbols: GDI2, ATGDI2 | RAB GDP dissociation inhibitor 2 | chr3:22135157-22138221 FORWARD LENGTH=444	0	84.459	GO:0016192	vesicle-mediated_transport	GO:0005093	Rab_GDP-dissociation_inhibitor_activity	GO:0005737 GO:0005829 GO:0009506 GO:0048046	cytoplasm cytosol plasmodesma apoplast
Zm00001eb217080	C1	1141	-0.459162	-0.481668	0.0771774	-0.158733	0.188724	-0.468832	-0.053098	-0.0492564	-0.557148	-0.357171	No informative Uniref100 hit found E<10-10	NA	NA	No Uniref100 hit from species of interest E<10-10	NA	NA	LOC_Os04g36780.1 protein|expressed protein	1.32e-35	62.037	AT3G08880.1 | Symbols: MUN, MUN1 | MERISTEMS UNSTRUCTURED | chr3:2703169-2704165 FORWARD LENGTH=201	3.14e-30	34.731	GO:0009933 GO:0051781 GO:0051983	meristem_structural_organization positive_regulation_of_cell_division regulation_of_chromosome_segregation	GO:0005515	protein_binding	GO:0000776 GO:0005634 GO:0031262	kinetochore nucleus Ndc80_complex
Zm00001eb352200	C1	1142	-2.05229	-1.61966	-0.323921	-0.849508	0.377329	-0.910258	-0.816981	0.0467916	-0.704883	-0.673515	No informative Uniref100 hit found E<10-10	NA	NA	No Uniref100 hit from species of interest E<10-10	NA	NA	LOC_Os03g48480.1 protein|thioesterase family protein, putative, expressed	6.02e-84	77.333	AT1G48320.1 | Symbols: DHNAT1 | DHNA-CoA thioesterase 1 | chr1:17855024-17855577 REVERSE LENGTH=156	8.09e-69	65.248	GO:0042372 GO:0051289	phylloquinone_biosynthetic_process protein_homotetramerization	GO:0061522	1,4-dihydroxy-2-naphthoyl-CoA_thioesterase_activity	GO:0005777 GO:0009507	peroxisome chloroplast
Zm00001eb176340	C1	1143	-0.785421	-0.467626	0.019178	-0.190255	0.0658203	-0.226386	-0.146348	0.0374446	-0.113709	-0.0469491	No informative Uniref100 hit found E<10-10	NA	NA	No Uniref100 hit from species of interest E<10-10	NA	NA	LOC_Os05g41070.1 protein|bZIP transcription factor, putative, expressed	1.46e-145	71.473	AT3G56850.1 | Symbols: DPBF3, AREB3 | ABA-responsive element binding protein 3 | chr3:21046554-21047894 REVERSE LENGTH=297	2.94e-84	50.974	GO:0006355 GO:0045893	regulation_of_DNA-templated_transcription positive_regulation_of_DNA-templated_transcription	GO:0000976 GO:0003700	transcription_cis-regulatory_region_binding DNA-binding_transcription_factor_activity	GO:0005634	nucleus
Zm00001eb324080	C1	1144	-0.806726	-0.707044	-0.0155209	-0.366307	-0.101206	-0.541215	-0.214823	-0.158562	-0.372648	-0.205285	No informative Uniref100 hit found E<10-10	NA	NA	UniRef100_B6TPZ1 GAG1At protein n=1 Tax=Zea mays TaxID=4577 RepID=B6TPZ1_MAIZE	2.42e-54	100	LOC_Os08g17060.1 protein|expressed protein	1e-46	85	AT1G16000.1 | Symbols: OEP9.1 | outer envelope protein 9.1 | chr1:5494576-5495149 FORWARD LENGTH=86	1.45e-36	69.737	GO:0008150	biological_process	GO:0003674	molecular_function	GO:0009527	plastid_outer_membrane
Zm00001eb349320	C1	1145	-1.28011	-2.19486	0.0514528	-1.1682	3.1711	-1.87096	-0.188167	0.847418	-0.923328	-0.345331	No informative Uniref100 hit found E<10-10	NA	NA	No Uniref100 hit from species of interest E<10-10	NA	NA	LOC_Os07g37240.1 protein|chlorophyll A-B binding protein, putative, expressed	0	91.065	AT3G08940.2 | Symbols: LHCB4.2 | light harvesting complex photosystem II | chr3:2717717-2718665 FORWARD LENGTH=287	9.28e-164	81.429	GO:0009416 GO:0009768	response_to_light_stimulus photosynthesis,_light_harvesting_in_photosystem_I	GO:0003729 GO:0016168	mRNA_binding chlorophyll_binding	GO:0005829 GO:0009507 GO:0009534 GO:0009535 GO:0009579 GO:0009941	cytosol chloroplast chloroplast_thylakoid chloroplast_thylakoid_membrane thylakoid chloroplast_envelope
Zm00001eb162530	C1	1146	-2.18139	-1.5571	-0.469095	-0.715725	-0.428742	-0.633419	-0.265534	-0.300695	-0.947791	-0.994879	No informative Uniref100 hit found E<10-10	NA	NA	No Uniref100 hit from species of interest E<10-10	NA	NA	LOC_Os05g34210.1 protein|expressed protein	8.21e-158	68.451	AT5G05140.1 | Symbols: no symbol available | no full name available | chr5:1520353-1522297 FORWARD LENGTH=436	6.94e-30	30.986			GO:0003674	molecular_function	GO:0005634	nucleus
Zm00001eb118350	C1	1147	-2.84819	-1.94574	-0.638572	-0.640124	-0.383779	-0.957587	-0.234928	-0.343805	-1.58609	-1.69435	No informative Uniref100 hit found E<10-10	NA	NA	No Uniref100 hit from species of interest E<10-10	NA	NA	LOC_Os01g37560.3 protein|chaperone protein dnaJ 49, putative, expressed	0	81.51	AT3G57340.2 | Symbols: no symbol available | no full name available | chr3:21219175-21220278 FORWARD LENGTH=367	1.4e-140	53.403	GO:0051085 GO:0071218	chaperone_cofactor-dependent_protein_refolding cellular_response_to_misfolded_protein	GO:0030544	Hsp70_protein_binding	GO:0005634 GO:0005789	nucleus endoplasmic_reticulum_membrane
Zm00001eb305810	C1	1148	-2.81168	-1.49154	-0.713781	-0.789136	-0.633679	-0.842637	-0.227343	-0.359111	-1.01387	-1.79465	No informative Uniref100 hit found E<10-10	NA	NA	No Uniref100 hit from species of interest E<10-10	NA	NA	LOC_Os07g01140.1 protein|MBTB12 - Bric-a-Brac, Tramtrack, Broad Complex BTB domain with Meprin and TRAF Homology MATH domain, expressed	0	82.821	AT2G39760.1 | Symbols: BPM3, ATBPM3 | | chr2:16583213-16585983 FORWARD LENGTH=408	3.98e-177	59.288	GO:0006970 GO:0016567 GO:0031396 GO:0071472	response_to_osmotic_stress protein_ubiquitination regulation_of_protein_ubiquitination cellular_response_to_salt_stress	GO:0005515 GO:0042802	protein_binding identical_protein_binding	GO:0005634 GO:0005829	nucleus cytosol
Zm00001eb424460	C1	1149	-1.41347	-1.11977	-0.454475	-0.228733	-0.205434	-0.574278	-0.12509	-0.228192	-0.583443	-0.74498	No informative Uniref100 hit found E<10-10	NA	NA	No Uniref100 hit from species of interest E<10-10	NA	NA	LOC_Os07g22950.1 protein|adenylate kinase isoenzyme 6, putative, expressed	2.04e-108	89.655	AT5G60340.1 | Symbols: AAK6, AK6 | Arabidopsis adenylate kinase 6, adenylate kinase 6 | chr5:24275098-24275891 REVERSE LENGTH=178	2.32e-86	64.607	GO:0009826 GO:0080186	unidimensional_cell_growth developmental_vegetative_growth	GO:0004017 GO:0005515 GO:0005524	adenylate_kinase_activity protein_binding ATP_binding	GO:0005634 GO:0005737	nucleus cytoplasm
Zm00001eb038930	C1	1150	-1.84943	-1.50521	-0.749224	-0.731272	-0.20552	-0.784786	-0.191876	-0.325323	-0.938687	-1.22964	No informative Uniref100 hit found E<10-10	NA	NA	No Uniref100 hit from species of interest E<10-10	NA	NA	LOC_Os04g39210.1 protein|agmatine deiminase, putative, expressed	0	72.182	AT5G08170.1 | Symbols: ATAIH, EMB1873 | AGMATINE IMINOHYDROLASE, EMBRYO DEFECTIVE 1873 | chr5:2628663-2631047 REVERSE LENGTH=383	8.42e-165	58.111	GO:0006596 GO:0009446 GO:0009793 GO:0033388	polyamine_biosynthetic_process putrescine_biosynthetic_process embryo_development_ending_in_seed_dormancy putrescine_biosynthetic_process_from_arginine	GO:0004668 GO:0047632	protein-arginine_deiminase_activity agmatine_deiminase_activity	GO:0005634 GO:0005783	nucleus endoplasmic_reticulum
Zm00001eb254450	C1	1151	-1.95508	-1.45145	-0.302863	-0.351246	-0.102563	-0.49457	-3.19e-05	-0.17013	-0.600316	-0.870613	No informative Uniref100 hit found E<10-10	NA	NA	No Uniref100 hit from species of interest E<10-10	NA	NA	LOC_Os08g44770.1 protein|copper/zinc superoxide dismutase, putative, expressed	1.27e-109	87.624	AT2G28190.1 | Symbols: CSD2, CZSOD2, SOD2, AtSOD2 | COPPER/ZINC SUPEROXIDE DISMUTASE 2, superoxide dismutase 2, copper/zinc superoxide dismutase 2 | chr2:12014548-12016303 FORWARD LENGTH=216	6.91e-103	69.545	GO:0006979 GO:0009416 GO:0009651 GO:0010039 GO:0019430 GO:0034599 GO:0035195 GO:0046688 GO:0071329 GO:0071457 GO:0071472 GO:0071484 GO:0071493	response_to_oxidative_stress response_to_light_stimulus response_to_salt_stress response_to_iron_ion removal_of_superoxide_radicals cellular_response_to_oxidative_stress miRNA-mediated_post-transcriptional_gene_silencing response_to_copper_ion cellular_response_to_sucrose_stimulus cellular_response_to_ozone cellular_response_to_salt_stress cellular_response_to_light_intensity cellular_response_to_UV-B	GO:0004784 GO:0005507	superoxide_dismutase_activity copper_ion_binding	GO:0009507 GO:0009570 GO:0009579 GO:0048046	chloroplast chloroplast_stroma thylakoid apoplast
Zm00001eb108910	C1	1152	-1.69594	-1.50979	-0.30659	-0.410252	0.0423967	-0.412786	-0.233892	-0.276983	-0.828213	-1.11719	No informative Uniref100 hit found E<10-10	NA	NA	No Uniref100 hit from species of interest E<10-10	NA	NA	LOC_Os02g51080.1 protein|FAD binding domain containing protein, expressed	0	93.973	AT1G74470.1 | Symbols: no symbol available | no full name available | chr1:27991248-27992845 FORWARD LENGTH=467	0	76.835	GO:0010189 GO:0015995	vitamin_E_biosynthetic_process chlorophyll_biosynthetic_process	GO:0005515 GO:0045550 GO:0071949 GO:0102067	protein_binding geranylgeranyl_reductase_activity FAD_binding geranylgeranyl_diphosphate_reductase_activity	GO:0005737 GO:0005739 GO:0009507 GO:0009534 GO:0009535 GO:0009941	cytoplasm mitochondrion chloroplast chloroplast_thylakoid chloroplast_thylakoid_membrane chloroplast_envelope
Zm00001eb147750	C1	1153	-1.47566	-0.917667	-0.417095	-0.428012	-0.130543	-0.548376	-0.0684344	-0.268833	-0.633956	-0.553571	No informative Uniref100 hit found E<10-10	NA	NA	No Uniref100 hit from species of interest E<10-10	NA	NA	LOC_Os07g41710.2 protein|expressed protein	7.49e-128	79.6	AT3G32930.2 | Symbols: no symbol available | no full name available | chr3:13489595-13490704 FORWARD LENGTH=249	1.25e-82	60.591	GO:0008150	biological_process	GO:0003674	molecular_function	GO:0009507 GO:0009941	chloroplast chloroplast_envelope
Zm00001eb364620	C1	1154	-2.30672	-2.01695	-0.983828	-1.12127	-0.860573	-1.22548	-0.515491	-0.482837	-1.23137	-1.9777	No informative Uniref100 hit found E<10-10	NA	NA	No Uniref100 hit from species of interest E<10-10	NA	NA	LOC_Os01g63290.1 protein|transporter, major facilitator family, putative, expressed	0	82.231	AT3G46980.4 | Symbols: PHT4;3 | phosphate transporter 4;3 | chr3:17307294-17310043 REVERSE LENGTH=581	0	66.96	GO:0055085	transmembrane_transport	GO:0005315 GO:0008514	phosphate_transmembrane_transporter_activity organic_anion_transmembrane_transporter_activity	GO:0009507 GO:0009536	chloroplast plastid
Zm00001eb054390	C1	1155	-2.31708	-1.82997	-0.511497	-0.527537	-0.411901	-0.531243	-0.408886	-0.266715	-1.02848	-1.09437	No informative Uniref100 hit found E<10-10	NA	NA	No Uniref100 hit from species of interest E<10-10	NA	NA	LOC_Os01g68970.1 protein|HYS1, putative, expressed	0	68.485	AT5G64930.1 | Symbols: OLD1, CPR5, HYS1 | HYPERSENESCENCE 1, CONSTITUTIVE EXPRESSION OF PR GENES 5, ONSET OF LEAF DEATH 1 | chr5:25945885-25948321 REVERSE LENGTH=564	3.79e-98	36.403	GO:0006952 GO:0009626 GO:0009627 GO:0009723 GO:0009868 GO:0010090 GO:0010150 GO:0010182 GO:0048573 GO:0051707 GO:1900056	defense_response plant-type_hypersensitive_response systemic_acquired_resistance response_to_ethylene jasmonic_acid_and_ethylene-dependent_systemic_resistance,_jasmonic_acid_mediated_signaling_pathway trichome_morphogenesis leaf_senescence sugar_mediated_signaling_pathway photoperiodism,_flowering response_to_other_organism negative_regulation_of_leaf_senescence	GO:0003729 GO:0005515	mRNA_binding protein_binding	GO:0005634 GO:0005635 GO:0005783 GO:0009507 GO:0016020 GO:0016607	nucleus nuclear_envelope endoplasmic_reticulum chloroplast membrane nuclear_speck
Zm00001eb057850	C1	1156	-1.67561	-1.27058	-0.37106	-0.474195	-0.253367	-0.535842	-0.225725	0.00924242	-0.50498	-0.722495	No informative Uniref100 hit found E<10-10	NA	NA	No Uniref100 hit from species of interest E<10-10	NA	NA	LOC_Os03g49750.1 protein|protein kinase family protein, putative, expressed	0	65.077	AT1G77720.1 | Symbols: PPK1 | putative protein kinase 1 | chr1:29210730-29213877 FORWARD LENGTH=777	0	43.381	GO:0007059 GO:0007094 GO:0033316 GO:0034501 GO:0046777	chromosome_segregation mitotic_spindle_assembly_checkpoint_signaling meiotic_spindle_assembly_checkpoint_signaling protein_localization_to_kinetochore protein_autophosphorylation	GO:0004674 GO:0004712	protein_serine/threonine_kinase_activity protein_serine/threonine/tyrosine_kinase_activity	GO:0000776 GO:0005634	kinetochore nucleus
Zm00001eb056030	C1	1157	-1.81136	-1.35533	-0.50772	-0.793365	-0.700099	-0.947359	-0.479172	-0.210673	-0.849528	-1.06969	No informative Uniref100 hit found E<10-10	NA	NA	No Uniref100 hit from species of interest E<10-10	NA	NA	LOC_Os03g55100.1 protein|cyclic nucleotide-gated ion channel 2, putative, expressed	0	84.459	AT5G15410.2 | Symbols: CNGC2, DND1, ATCNGC2 | CYCLIC NUCLEOTIDE GATED CHANNEL 2, DEFENSE NO DEATH 1, CYCLIC NUCLEOTIDE-GATED CHANNEL 2 | chr5:5003460-5006512 REVERSE LENGTH=725	0	68.328	GO:0006952 GO:0007263 GO:0009626 GO:0070509	defense_response nitric_oxide_mediated_signal_transduction plant-type_hypersensitive_response calcium_ion_import	GO:0005221 GO:0005222 GO:0005242 GO:0005262 GO:0005516	intracellularly_cyclic_nucleotide-activated_monoatomic_cation_channel_activity intracellularly_cAMP-activated_cation_channel_activity inward_rectifier_potassium_channel_activity calcium_channel_activity calmodulin_binding	GO:0005634	nucleus
Zm00001eb200910	C1	1158	-2.60642	-1.97872	-0.598229	-0.655682	-0.490836	-0.810986	0.282554	-0.477492	-0.720702	-1.23658	No informative Uniref100 hit found E<10-10	NA	NA	No Uniref100 hit from species of interest E<10-10	NA	NA	LOC_Os03g51970.1 protein|growth-regulating factor, putative, expressed	0	79.739	AT2G22840.1 | Symbols: AtGRF1, GRF1 | growth-regulating factor 1 | chr2:9728841-9731141 FORWARD LENGTH=530	5.14e-69	37.37	GO:0006351 GO:0006355 GO:0009409 GO:0009624 GO:0009739 GO:0019760 GO:0048364 GO:0048366 GO:0061062	DNA-templated_transcription regulation_of_DNA-templated_transcription response_to_cold response_to_nematode response_to_gibberellin glucosinolate_metabolic_process root_development leaf_development regulation_of_nematode_larval_development	GO:0000976 GO:0005515 GO:0005524	transcription_cis-regulatory_region_binding protein_binding ATP_binding	GO:0005634	nucleus
Zm00001eb353280	C1	1159	-2.13131	-1.1532	-0.376689	-0.382462	-0.28073	-1.00082	-0.128996	-0.35756	-0.549234	-0.915392	No informative Uniref100 hit found E<10-10	NA	NA	No Uniref100 hit from species of interest E<10-10	NA	NA	LOC_Os07g32420.2 protein|bromodomain domain containing protein, expressed	0	64.881	AT5G46550.1 | Symbols: no symbol available | no full name available | chr5:18884439-18886503 REVERSE LENGTH=494	1.98e-37	61.386			GO:0003674	molecular_function	GO:0005634	nucleus
Zm00001eb216260	C1	1160	-1.03591	-0.809063	-0.258252	-0.391671	-0.30205	-0.802025	-0.128011	-0.379582	-0.513069	-0.740676	No informative Uniref100 hit found E<10-10	NA	NA	No Uniref100 hit from species of interest E<10-10	NA	NA	No osa1_r7 hit E<10-10	NA	NA	No Araport 11 hit E<10-10	NA	NA
Zm00001eb215580	C1	1161	-1.95319	-1.25855	-0.393141	-0.830332	-0.301951	-1.07985	-0.323883	-0.1823	-0.793099	-0.961537	No informative Uniref100 hit found E<10-10	NA	NA	No Uniref100 hit from species of interest E<10-10	NA	NA	LOC_Os09g23730.1 protein|HMG-Y-related protein A, putative, expressed	4.73e-15	53.03	AT1G14900.1 | Symbols: HMGA | high mobility group A | chr1:5138665-5139353 REVERSE LENGTH=204	9.15e-15	31.72	GO:0006334 GO:0006355 GO:0030261 GO:0045910	nucleosome_assembly regulation_of_DNA-templated_transcription chromosome_condensation negative_regulation_of_DNA_recombination	GO:0003677 GO:0003690 GO:0031492	DNA_binding double-stranded_DNA_binding nucleosomal_DNA_binding	GO:0000785 GO:0005634 GO:0005730 GO:0005829 GO:0009507	chromatin nucleus nucleolus cytosol chloroplast
Zm00001eb182540	C1	1162	-1.11592	-0.743399	-0.121754	-0.255083	0.080517	-0.328068	-0.077857	0.107031	-0.126013	-0.384729	No informative Uniref100 hit found E<10-10	NA	NA	No Uniref100 hit from species of interest E<10-10	NA	NA	LOC_Os03g51880.1 protein|GA15368-PA, putative, expressed	6.09e-77	84.173	AT3G12210.2 | Symbols: no symbol available | no full name available | chr3:3894843-3895879 FORWARD LENGTH=209	7.39e-83	61.905			GO:0003674	molecular_function	GO:0005634	nucleus
Zm00001eb404750	C1	1163	-1.85836	-1.69206	-0.54599	-0.656422	-0.000917998	-1.55053	-0.135621	-0.510016	-0.585343	-1.58393	No informative Uniref100 hit found E<10-10	NA	NA	No Uniref100 hit from species of interest E<10-10	NA	NA	LOC_Os02g35700.1 protein|nucleoside diphosphate kinase, putative, expressed	2.9e-89	71.809	AT1G17410.1 | Symbols: no symbol available | no full name available | chr1:5968627-5969780 REVERSE LENGTH=181	1.25e-65	63.871	GO:0006183 GO:0006228 GO:0006241	GTP_biosynthetic_process UTP_biosynthetic_process CTP_biosynthetic_process	GO:0004550	nucleoside_diphosphate_kinase_activity	GO:0005737 GO:0009507	cytoplasm chloroplast
Zm00001eb280930	C1	1164	-3.18218	-2.36339	-0.869192	-1.44738	0.70643	-2.08426	0.100354	-0.114532	-1.05393	-2.1598	No informative Uniref100 hit found E<10-10	NA	NA	No Uniref100 hit from species of interest E<10-10	NA	NA	LOC_Os11g01380.1 protein|clathrin heavy chain, putative, expressed	0	97.485	AT3G11130.1 | Symbols: AtCHC1, CHC1, HAS1 | clathrin heavy chain 1, hot ABA deficiency suppressor 1 | chr3:3482575-3491667 REVERSE LENGTH=1705	0	91.068	GO:0006897 GO:0006898 GO:0009414 GO:0010118 GO:0016192 GO:0072583	endocytosis receptor-mediated_endocytosis response_to_water_deprivation stomatal_movement vesicle-mediated_transport clathrin-dependent_endocytosis	GO:0005198 GO:0005515 GO:0032051	structural_molecule_activity protein_binding clathrin_light_chain_binding	GO:0000325 GO:0005773 GO:0005794 GO:0005829 GO:0005886 GO:0009506 GO:0071439	plant-type_vacuole vacuole Golgi_apparatus cytosol plasma_membrane plasmodesma clathrin_complex
Zm00001eb081140	C1	1165	-1.24869	-0.841058	-0.260512	-0.51255	-0.153554	-0.619881	-0.234101	-0.251151	-0.499022	-0.553324	No informative Uniref100 hit found E<10-10	NA	NA	No Uniref100 hit from species of interest E<10-10	NA	NA	LOC_Os06g18820.1 protein|serine threonine kinase, putative, expressed	1.48e-80	68.182	AT5G47740.1 | Symbols: no symbol available | no full name available | chr5:19338688-19339683 FORWARD LENGTH=244	2.6e-25	41.6			GO:0003674	molecular_function	GO:0005634	nucleus
Zm00001eb191060	C1	1166	-0.466887	-0.421786	0.0523163	-0.0262599	0.214795	-0.32327	-0.0569243	0.0530195	-0.210882	-0.267716	No informative Uniref100 hit found E<10-10	NA	NA	No Uniref100 hit from species of interest E<10-10	NA	NA	LOC_Os04g37950.1 protein|ubiquitin carboxyl-terminal hydrolase domain containing protein, expressed	0	97.283	AT2G22310.1 | Symbols: ATUBP4, UBP4 | ubiquitin-specific protease 4 | chr2:9476733-9478825 REVERSE LENGTH=365	0	85.559	GO:0006499 GO:0031647	N-terminal_protein_myristoylation regulation_of_protein_stability	GO:0004843	cysteine-type_deubiquitinase_activity	GO:0005634 GO:0005737 GO:0005829	nucleus cytoplasm cytosol
Zm00001eb105810	C1	1167	-1.78108	-1.27205	-0.0412085	-0.0873018	0.133033	-0.830252	-0.169034	0.0095973	-0.627731	-0.294094	No informative Uniref100 hit found E<10-10	NA	NA	No Uniref100 hit from species of interest E<10-10	NA	NA	LOC_Os02g57600.2 protein|expressed protein	4.67e-97	55.814	AT2G45980.1 | Symbols: ATI1 | ATG8-interacting protein 1 | chr2:18917680-18918569 REVERSE LENGTH=256	8.7e-26	30.112	GO:0071211 GO:1904962	protein_targeting_to_vacuole_involved_in_autophagy plastid_to_vacuole_vesicle-mediated_transport	GO:0005515	protein_binding	GO:0005622 GO:0005634 GO:0005783 GO:0005829 GO:0009570 GO:0043231	intracellular_anatomical_structure nucleus endoplasmic_reticulum cytosol chloroplast_stroma intracellular_membrane-bounded_organelle
Zm00001eb220590	C1	1168	-1.92082	-0.984954	-0.2566	-0.556013	-0.230852	-1.13105	-0.418435	-0.222081	-0.959061	-0.818295	No informative Uniref100 hit found E<10-10	NA	NA	UniRef100_A0A804MRA9 Receptor-like serine/threonine-protein kinase n=2 Tax=Zea mays TaxID=4577 RepID=A0A804MRA9_MAIZE	0	100	LOC_Os01g12430.1 protein|receptor-like protein kinase, putative, expressed	0	62.93	AT2G19130.1 | Symbols: no symbol available | no full name available | chr2:8293789-8296275 FORWARD LENGTH=828	2.36e-166	38.547	GO:0006468 GO:0048544	protein_phosphorylation recognition_of_pollen	GO:0004674 GO:0005516 GO:0044024	protein_serine/threonine_kinase_activity calmodulin_binding histone_H2AS1_kinase_activity	GO:0005576	extracellular_region
Zm00001eb321700	C1	1169	-2.12129	-1.37866	-0.232135	-0.449322	-0.185436	-0.774285	-0.348998	-0.304741	-0.976742	-0.497978	No informative Uniref100 hit found E<10-10	NA	NA	No Uniref100 hit from species of interest E<10-10	NA	NA	LOC_Os10g36550.2 protein|CRP3 - Cysteine-rich family protein precursor, expressed	2.1e-94	88.811	AT3G49550.1 | Symbols: no symbol available | no full name available | chr3:18368201-18368644 FORWARD LENGTH=147	1.2e-61	63.087			GO:0003674	molecular_function	GO:0005575	cellular_component
Zm00001eb077120	C1	1170	-0.93761	-0.953077	0.28715	-0.154975	0.598438	-0.352485	-0.131449	-0.0566712	-0.442209	-0.297269	No informative Uniref100 hit found E<10-10	NA	NA	No Uniref100 hit from species of interest E<10-10	NA	NA	LOC_Os07g30820.1 protein|zinc finger family protein, putative, expressed	5.28e-101	78.431	AT1G67325.2 | Symbols: no symbol available | no full name available | chr1:25209825-25212412 REVERSE LENGTH=288	2.9e-24	50	GO:0008150	biological_process	GO:0003729	mRNA_binding	GO:0005634 GO:0005737	nucleus cytoplasm
Zm00001eb278180	C1	1171	-1.36424	-0.934652	-0.381643	-0.540359	-0.0716186	-0.670996	-0.395002	-0.305323	-0.728291	-0.505707	No informative Uniref100 hit found E<10-10	NA	NA	No Uniref100 hit from species of interest E<10-10	NA	NA	LOC_Os04g44060.1 protein|aquaporin protein, putative, expressed	0	91.319	AT2G37170.2 | Symbols: PIP2;2, PIP2B | plasma membrane intrinsic protein 2, PLASMA MEMBRANE INTRINSIC PROTEIN 2;2 | chr2:15613624-15614920 REVERSE LENGTH=328	4.66e-171	82.686	GO:0006833 GO:0009414 GO:0055085	water_transport response_to_water_deprivation transmembrane_transport	GO:0003729 GO:0015250	mRNA_binding water_channel_activity	GO:0005783 GO:0005886 GO:0009506	endoplasmic_reticulum plasma_membrane plasmodesma
Zm00001eb408430	C1	1172	-2.58406	-1.79527	-0.42008	-0.0842527	0.956958	-0.75475	-0.268952	-0.050368	-0.686505	-0.607797	No informative Uniref100 hit found E<10-10	NA	NA	No Uniref100 hit from species of interest E<10-10	NA	NA	LOC_Os06g25294.1 protein|60S ribosomal protein L18a-1, putative, expressed	2.55e-54	77.67	AT1G17080.1 | Symbols: no symbol available | no full name available | chr1:5840458-5841536 REVERSE LENGTH=154	5.88e-26	44.361			GO:0005515	protein_binding	GO:0005575	cellular_component
Zm00001eb225150	C1	1173	-1.59774	-1.10939	-0.281224	0.100353	0.290336	-0.608569	-0.152058	0.117658	-0.482841	-0.292327	No informative Uniref100 hit found E<10-10	NA	NA	No Uniref100 hit from species of interest E<10-10	NA	NA	LOC_Os12g08180.1 protein|receptor-like protein kinase 2 precursor, putative, expressed	0	66.949	AT1G34420.1 | Symbols: no symbol available | no full name available | chr1:12584587-12587570 FORWARD LENGTH=966	0	47.002			GO:0004672 GO:0005524	protein_kinase_activity ATP_binding	GO:0005886	plasma_membrane
Zm00001eb080320	C1	1174	-1.52469	-1.21697	-0.477631	-0.268455	-0.16796	-0.597516	-0.36262	-0.191289	-0.930605	-0.543915	No informative Uniref100 hit found E<10-10	NA	NA	No Uniref100 hit from species of interest E<10-10	NA	NA	LOC_Os05g03620.1 protein|TKL_IRAK_CR4L.4 - The CR4L subfamily has homology with Crinkly4, expressed	8.17e-82	71.287	AT3G55950.1 | Symbols: CCR3, ATCRR3 | CRINKLY4 related 3 | chr3:20753903-20756347 REVERSE LENGTH=814	4.99e-55	57.542			GO:0004674 GO:0016301 GO:0042803	protein_serine/threonine_kinase_activity kinase_activity protein_homodimerization_activity	GO:0005576	extracellular_region
Zm00001eb348240	C1	1175	-1.04134	-0.921307	-0.231963	-0.0360442	0.00904888	-0.407294	-0.121474	0.0503145	-0.480272	-0.382174	No informative Uniref100 hit found E<10-10	NA	NA	No Uniref100 hit from species of interest E<10-10	NA	NA	LOC_Os04g39170.1 protein|expressed protein	5.44e-146	70.55	No Araport 11 hit E<10-10	NA	NA
Zm00001eb117230	C1	1176	-1.04245	-0.591233	-0.229746	-0.102078	0.207822	-0.536289	-0.067686	0.11149	-0.360126	-0.392246	No informative Uniref100 hit found E<10-10	NA	NA	No Uniref100 hit from species of interest E<10-10	NA	NA	LOC_Os05g37140.2 protein|2Fe-2S iron-sulfur cluster binding domain containing protein, expressed	4.73e-72	69.481	AT2G27510.1 | Symbols: ATFD3, FD3 | ferredoxin 3 | chr2:11758281-11758748 REVERSE LENGTH=155	5.83e-48	64.286	GO:0022900	electron_transport_chain	GO:0009055	electron_transfer_activity	GO:0009507 GO:0009536	chloroplast plastid
Zm00001eb051950	C1	1177	-1.93084	-1.29364	-0.449616	-0.377224	-0.0582084	-0.73108	-0.13036	-0.111274	-0.482407	-0.717629	No informative Uniref100 hit found E<10-10	NA	NA	UniRef100_A0A1D6F9W9 Putative carboxylesterase 15 n=1 Tax=Zea mays TaxID=4577 RepID=A0A1D6F9W9_MAIZE	0	100	LOC_Os07g06850.1 protein|gibberellin receptor GID1L2, putative, expressed	2.96e-139	64.095	AT5G06570.4 | Symbols: no symbol available | no full name available | chr5:2008075-2011058 REVERSE LENGTH=344	3.23e-80	44.277	GO:1901600	strigolactone_metabolic_process	GO:0016787 GO:0106435	hydrolase_activity carboxylesterase_activity	GO:0005575	cellular_component
Zm00001eb220220	C1	1178	-2.23893	-1.65966	-0.585387	-0.414918	-0.333429	-1.05408	-0.404959	-0.302426	-1.01402	-0.890772	UniRef100_Q09463 E3 ubiquitin ligase rnf-5 n=2 Tax=Caenorhabditis elegans TaxID=6239 RepID=RNF5_CAEEL	3.93e-29	48.113	UniRef100_B4FM66 E3 ubiquitin-protein ligase RMA n=2 Tax=Zea mays TaxID=4577 RepID=B4FM66_MAIZE	1.29e-171	100	LOC_Os03g47500.1 protein|zinc finger, C3HC4 type domain containing protein, expressed	4.92e-123	86.266	AT1G19310.1 | Symbols: no symbol available | no full name available | chr1:6676424-6677104 REVERSE LENGTH=226	3.12e-67	51.415	GO:0006511 GO:0036503	ubiquitin-dependent_protein_catabolic_process ERAD_pathway	GO:0044390 GO:0061630	ubiquitin-like_protein_conjugating_enzyme_binding ubiquitin_protein_ligase_activity	GO:0005634	nucleus
Zm00001eb315140	C1	1179	-1.82828	-1.6184	-0.221696	0.731224	0.220922	-0.379605	-0.162601	-0.198176	0.188653	-0.846275	No informative Uniref100 hit found E<10-10	NA	NA	No Uniref100 hit from species of interest E<10-10	NA	NA	LOC_Os10g37260.1 protein|fringe-related protein, putative, expressed	0	85.193	AT1G33250.1 | Symbols: no symbol available | no full name available | chr1:12057524-12059346 REVERSE LENGTH=548	0	63.85			GO:0008375 GO:0016757	acetylglucosaminyltransferase_activity glycosyltransferase_activity	GO:0005794	Golgi_apparatus
Zm00001eb220500	C1	1180	-1.9381	-0.483003	-0.220229	0.947545	0.659364	-0.161051	-0.0561753	0.294988	0.542785	-0.115282	No informative Uniref100 hit found E<10-10	NA	NA	No Uniref100 hit from species of interest E<10-10	NA	NA	LOC_Os09g28280.1 protein|gibberellin receptor GID1L2, putative, expressed	9.04e-143	63.272	AT1G49640.1 | Symbols: no symbol available | no full name available | chr1:18375697-18376644 REVERSE LENGTH=315	9.55e-69	37.188	GO:0008150	biological_process	GO:0016787	hydrolase_activity	GO:0005576	extracellular_region
Zm00001eb297190	C1	1181	-1.17734	-0.0792317	0.023182	0.0945308	0.239299	-0.886563	0.0375135	0.0653455	0.577433	-0.688424	No informative Uniref100 hit found E<10-10	NA	NA	No Uniref100 hit from species of interest E<10-10	NA	NA	No osa1_r7 hit E<10-10	NA	NA	No Araport 11 hit E<10-10	NA	NA
Zm00001eb033000	C1	1182	-0.181663	-0.0403899	0.0325198	0.140069	0.345991	-0.0451206	0.121037	0.237202	0.146675	-0.0119307	No informative Uniref100 hit found E<10-10	NA	NA	No Uniref100 hit from species of interest E<10-10	NA	NA	LOC_Os05g51640.1 protein|adhesion regulating molecule family, putative, expressed	0	81.505	AT2G26590.3 | Symbols: RPN13 | regulatory particle non-ATPase 13 | chr2:11311182-11314717 REVERSE LENGTH=300	3.22e-124	61	GO:0008150	biological_process	GO:0005515 GO:0061133 GO:0070628	protein_binding endopeptidase_activator_activity proteasome_binding	GO:0008541	proteasome_regulatory_particle,_lid_subcomplex
Zm00001eb062510	C1	1183	-1.36515	-1.18554	0.396198	0.563418	0.604499	-1.52088	-0.324675	-0.34731	-0.658449	-0.875751	No informative Uniref100 hit found E<10-10	NA	NA	No Uniref100 hit from species of interest E<10-10	NA	NA	LOC_Os11g25454.1 protein|cytokinin-N-glucosyltransferase 1, putative, expressed	3.9e-143	48.723	AT5G05880.1 | Symbols: UGT76C4 | UDP-glucosyl transferase 76C4 | chr5:1769648-1771515 FORWARD LENGTH=451	6.11e-103	36.304			GO:0016757 GO:0050139 GO:0080043 GO:0080044	glycosyltransferase_activity nicotinate-N-glucosyltransferase_activity quercetin_3-O-glucosyltransferase_activity quercetin_7-O-glucosyltransferase_activity	GO:0005737 GO:0005739 GO:0005829	cytoplasm mitochondrion cytosol
Zm00001eb016640	C1	1184	-0.414976	-0.220048	-0.01936	0.414116	0.231956	-0.593431	0.172109	0.101052	-0.127979	-0.125574	No informative Uniref100 hit found E<10-10	NA	NA	No Uniref100 hit from species of interest E<10-10	NA	NA	LOC_Os03g60530.1 protein|ras-related protein, putative, expressed	4.97e-157	98.605	AT3G46060.3 | Symbols: ARA3, RAB8A, RABE1c, ARA-3, ATRAB8A, ATRABE1C | RAB GTPase homolog 8A | chr3:16917908-16919740 FORWARD LENGTH=216	2.51e-135	89.806	GO:0006887 GO:0009873	exocytosis ethylene-activated_signaling_pathway	GO:0003924 GO:0005515 GO:0005525	GTPase_activity protein_binding GTP_binding	GO:0000325 GO:0005829 GO:0005886 GO:0016020	plant-type_vacuole cytosol plasma_membrane membrane
Zm00001eb147460	C1	1185	-0.147682	-0.264885	-0.0825109	0.0240448	0.140872	-0.284839	-0.00861536	-0.0174383	-0.0335237	-0.0259609	No informative Uniref100 hit found E<10-10	NA	NA	No Uniref100 hit from species of interest E<10-10	NA	NA	LOC_Os03g22680.2 protein|RING finger and CHY zinc finger domain-containing protein 1, putative, expressed	5.08e-12	73.529	No Araport 11 hit E<10-10	NA	NA
Zm00001eb345240	C1	1186	-0.408625	-0.165187	-0.126436	0.297213	0.334374	-0.538429	-0.16298	-0.0251046	-0.393319	-0.103037	No informative Uniref100 hit found E<10-10	NA	NA	No Uniref100 hit from species of interest E<10-10	NA	NA	LOC_Os01g63770.1 protein|transmembrane amino acid transporter protein, putative, expressed	0	95.854	AT2G38120.1 | Symbols: AUX1, MAP1, PIR1, AtAUX1, WAV5 | MODIFIER OF ARF7/NPH4 PHENOTYPES 1, AUXIN RESISTANT 1, WAVY ROOTS 5 | chr2:15973493-15976792 FORWARD LENGTH=485	0	87.073	GO:0001736 GO:0003333 GO:0009624 GO:0009723 GO:0009733 GO:0009926 GO:0009958 GO:0010262 GO:0010311 GO:0048765 GO:0048829	establishment_of_planar_polarity amino_acid_transmembrane_transport response_to_nematode response_to_ethylene response_to_auxin auxin_polar_transport positive_gravitropism somatic_embryogenesis lateral_root_formation root_hair_cell_differentiation root_cap_development	GO:0005515 GO:0010011 GO:0010328 GO:0015171	protein_binding auxin_binding auxin_influx_transmembrane_transporter_activity amino_acid_transmembrane_transporter_activity	GO:0005768 GO:0005794 GO:0005886 GO:0009986	endosome Golgi_apparatus plasma_membrane cell_surface
Zm00001eb406250	C1	1187	-0.488834	-0.439691	0.750565	1.11838	1.84906	-1.60004	0.706118	-1.06203	0.0678463	-1.32136	No informative Uniref100 hit found E<10-10	NA	NA	No Uniref100 hit from species of interest E<10-10	NA	NA	LOC_Os05g14270.1 protein|expressed protein	1.36e-62	60.733	AT5G56850.3 | Symbols: no symbol available | no full name available | chr5:22985531-22987977 REVERSE LENGTH=543	6.24e-16	32.558			GO:0003674	molecular_function	GO:0005634 GO:0005739 GO:0009506	nucleus mitochondrion plasmodesma
Zm00001eb098770	C1	1188	-0.393424	-0.385065	-0.105503	0.0523108	0.0744055	-0.405357	-0.0179043	-0.186304	-0.332814	-0.408252	No informative Uniref100 hit found E<10-10	NA	NA	No Uniref100 hit from species of interest E<10-10	NA	NA	LOC_Os12g02094.1 protein|saposin-like type B, region 1 family protein, putative, expressed	1.65e-104	64.192	AT3G51730.1 | Symbols: no symbol available | no full name available | chr3:19186970-19188436 FORWARD LENGTH=213	9.66e-43	40.678	GO:0006629	lipid_metabolic_process	GO:0003674	molecular_function	GO:0000325 GO:0005615 GO:0005829	plant-type_vacuole extracellular_space cytosol
Zm00001eb194590	C1	1189	-1.22731	-0.901786	-0.36283	-0.0949452	0.0442763	-0.778947	-0.266917	-0.500332	-0.484641	-0.672914	No informative Uniref100 hit found E<10-10	NA	NA	No Uniref100 hit from species of interest E<10-10	NA	NA	LOC_Os09g20880.1 protein|serine/threonine-protein kinase, putative, expressed	0	85.556	AT1G24030.2 | Symbols: PBL28 | PBS1-Like 28 | chr1:8503394-8505195 FORWARD LENGTH=361	0	67.908	GO:0016310	phosphorylation	GO:0000976 GO:0004672 GO:0004674	transcription_cis-regulatory_region_binding protein_kinase_activity protein_serine/threonine_kinase_activity	GO:0005739	mitochondrion
Zm00001eb074360	C1	1190	-2.2745	-1.72568	-0.0902605	-0.0593243	0.75007	-1.64657	-0.417892	-0.732229	-0.288674	-1.1551	No informative Uniref100 hit found E<10-10	NA	NA	No Uniref100 hit from species of interest E<10-10	NA	NA	LOC_Os02g50790.2 protein|nuclear-pore anchor, putative, expressed	0	60.147	AT1G79280.1 | Symbols: AtTPR, NUA | TRANSLOCATED PROMOTER REGION, nuclear pore anchor | chr1:29819176-29832809 REVERSE LENGTH=2093	0	41.436	GO:0006406 GO:0009910 GO:0016973 GO:0033234 GO:0048443	mRNA_export_from_nucleus negative_regulation_of_flower_development poly(A)+_mRNA_export_from_nucleus negative_regulation_of_protein_sumoylation stamen_development	GO:0005515 GO:0017056	protein_binding structural_constituent_of_nuclear_pore	GO:0005634 GO:0005635 GO:0005643 GO:0005730 GO:0005739 GO:0009506	nucleus nuclear_envelope nuclear_pore nucleolus mitochondrion plasmodesma
Zm00001eb174130	C1	1191	-0.236583	-0.139073	-0.0281104	0.0862512	0.308941	-0.172	0.0573954	-0.0863606	-0.0439481	-0.142382	No informative Uniref100 hit found E<10-10	NA	NA	No Uniref100 hit from species of interest E<10-10	NA	NA	LOC_Os04g46980.1 protein|cis-zeatin O-glucosyltransferase, putative, expressed	0	67.102	AT2G31750.1 | Symbols: UGT74D1 | UDP-glucosyl transferase 74D1 | chr2:13497312-13499870 FORWARD LENGTH=456	7.1e-49	36.475	GO:0009850	auxin_metabolic_process	GO:0016757 GO:0052638 GO:0080043 GO:0080044	glycosyltransferase_activity indole-3-butyrate_beta-glucosyltransferase_activity quercetin_3-O-glucosyltransferase_activity quercetin_7-O-glucosyltransferase_activity	GO:0005737 GO:0005777 GO:0005829 GO:0009507	cytoplasm peroxisome cytosol chloroplast
Zm00001eb135760	C1	1192	-0.607197	-2.76893	0.304746	0.846362	0.304425	-0.237309	-0.0130131	-0.182786	-0.112338	-0.268091	No informative Uniref100 hit found E<10-10	NA	NA	No Uniref100 hit from species of interest E<10-10	NA	NA	LOC_Os10g04850.1 protein|OsFBO5 - F-box and other domain containing protein, expressed	6.1e-27	33.984	AT5G33406.1 | Symbols: no symbol available | no full name available | chr5:12676126-12678403 REVERSE LENGTH=509	1.59e-17	39.831	GO:0008150	biological_process	GO:0046983	protein_dimerization_activity	GO:0005575	cellular_component
Zm00001eb001770	C1	1193	-0.120104	-0.495184	0.537305	0.565659	0.318928	-0.325277	-0.017994	-0.108114	0.105886	-0.346758	No informative Uniref100 hit found E<10-10	NA	NA	No Uniref100 hit from species of interest E<10-10	NA	NA	LOC_Os12g41390.1 protein|homocysteine S-methyltransferase protein, putative, expressed	4.37e-145	88.688	AT3G63250.2 | Symbols: HMT-2, ATHMT-2, HMT2 | homocysteine methyltransferase 2, HOMOCYSTEINE METHYLTRANSFERASE-2 | chr3:23370575-23371974 REVERSE LENGTH=293	1.12e-110	68.584	GO:0009086 GO:0033528	methionine_biosynthetic_process S-methylmethionine_cycle	GO:0008898	S-adenosylmethionine-homocysteine_S-methyltransferase_activity	GO:0005737 GO:0005829	cytoplasm cytosol
Zm00001eb076120	C1	1194	-0.153308	-0.187093	0.192455	0.224335	0.142433	-0.320122	0.127499	-0.149009	-0.0883117	-0.159593	No informative Uniref100 hit found E<10-10	NA	NA	No Uniref100 hit from species of interest E<10-10	NA	NA	LOC_Os03g03290.1 protein|receptor-like protein kinase At3g46290 precursor, putative, expressed	0	80.313	AT4G00300.1 | Symbols: no symbol available | no full name available | chr4:128690-130126 FORWARD LENGTH=478	1.84e-96	42.506			GO:0004714 GO:0016757	transmembrane_receptor_protein_tyrosine_kinase_activity glycosyltransferase_activity	GO:0005576 GO:0005783	extracellular_region endoplasmic_reticulum
Zm00001eb014050	C1	1195	-0.436346	-0.581579	-0.0248227	0.223077	0.0462795	-1.02077	-0.146812	-0.346222	-0.227877	-0.603492	No informative Uniref100 hit found E<10-10	NA	NA	No Uniref100 hit from species of interest E<10-10	NA	NA	LOC_Os04g59120.1 protein|auxin-induced protein 5NG4, putative, expressed	1.62e-171	72.701	AT1G25270.1 | Symbols: UMAMIT24 | Usually multiple acids move in and out Transporters 24 | chr1:8857726-8859909 FORWARD LENGTH=355	3.09e-90	40.922	GO:0008150	biological_process	GO:0022857	transmembrane_transporter_activity	GO:0005576 GO:0005886	extracellular_region plasma_membrane
Zm00001eb361610	C1	1196	-0.155245	-0.465914	-0.0631073	0.166163	-0.0563858	-0.281546	-0.070214	-0.0993781	-0.103179	-0.279628	No informative Uniref100 hit found E<10-10	NA	NA	No Uniref100 hit from species of interest E<10-10	NA	NA	LOC_Os03g18890.1 protein|glycosyl transferase 8 domain containing protein, putative, expressed	0	90.617	AT3G62660.1 | Symbols: GATL7 | galacturonosyltransferase-like 7 | chr3:23173419-23174504 FORWARD LENGTH=361	0	74.931	GO:0045489	pectin_biosynthetic_process	GO:0016757 GO:0047262	glycosyltransferase_activity polygalacturonate_4-alpha-galacturonosyltransferase_activity	GO:0005794 GO:0009507	Golgi_apparatus chloroplast
Zm00001eb001400	C1	1197	-0.368067	-0.747577	0.0569409	0.478702	0.138854	-0.496197	-0.0197454	-0.143555	-0.0343432	-0.294806	No informative Uniref100 hit found E<10-10	NA	NA	No Uniref100 hit from species of interest E<10-10	NA	NA	LOC_Os01g52230.1 protein|phosphoethanolamine/phosphocholine phosphatase, putative, expressed	2.59e-104	60.279	AT1G73010.1 | Symbols: PS2, ATPS2, AtPPsPase1, PPsPase1 | pyrophosphate-specific phosphatase1, phosphate starvation-induced gene 2 | chr1:27464780-27466180 REVERSE LENGTH=295	7.55e-76	40.636	GO:0016036 GO:0051262 GO:0071456	cellular_response_to_phosphate_starvation protein_tetramerization cellular_response_to_hypoxia	GO:0004427 GO:0016462 GO:0016791	inorganic_diphosphate_phosphatase_activity pyrophosphatase_activity phosphatase_activity	GO:0005634 GO:0005783	nucleus endoplasmic_reticulum
Zm00001eb421060	C1	1198	-1.53987	-0.756741	0.143628	-0.253932	0.152068	-0.775269	-0.419492	-0.207444	-0.747505	-0.855888	No informative Uniref100 hit found E<10-10	NA	NA	No Uniref100 hit from species of interest E<10-10	NA	NA	LOC_Os03g02860.1 protein|heavy metal-associated domain containing protein, expressed	1.23e-112	80.203	AT2G18196.1 | Symbols: AtHMP16 | HEAVY METAL ASSOCIATED PROTEIN 16 | chr2:7920793-7922268 REVERSE LENGTH=178	6.25e-66	66.906			GO:0003674	molecular_function	GO:0005886	plasma_membrane
Zm00001eb249490	C1	1199	-1.98356	-0.994405	-0.305964	-0.45491	-0.369928	-1.11184	-0.696747	-0.365566	-0.881463	-1.06984	No informative Uniref100 hit found E<10-10	NA	NA	No Uniref100 hit from species of interest E<10-10	NA	NA	LOC_Os02g58590.1 protein|N-acetylglucosaminyltransferase I, putative, expressed	1.09e-103	66.667	AT4G38240.2 | Symbols: GNTI, CGL, CGL1 | COMPLEX GLYCAN LESS, N-ACETYLGLUCOSAMINYLTRANSFERASE I, COMPLEX GLYCAN LESS 1 | chr4:17932006-17935209 REVERSE LENGTH=444	0	71.041	GO:0006486 GO:0006491 GO:0006972	protein_glycosylation N-glycan_processing hyperosmotic_response	GO:0003827 GO:0016262 GO:0016757	alpha-1,3-mannosylglycoprotein_2-beta-N-acetylglucosaminyltransferase_activity protein_N-acetylglucosaminyltransferase_activity glycosyltransferase_activity	GO:0005768 GO:0005794 GO:0005797 GO:0005802	endosome Golgi_apparatus Golgi_medial_cisterna trans-Golgi_network
Zm00001eb378600	C1	1200	-0.842989	-0.326565	0.0230042	-0.267048	-0.13096	-0.538504	-0.338308	-0.186857	-0.525951	-0.540238	No informative Uniref100 hit found E<10-10	NA	NA	No Uniref100 hit from species of interest E<10-10	NA	NA	LOC_Os02g44220.1 protein|peroxisomal biogenesis factor 19, putative, expressed	1.21e-127	77.528	AT3G03490.1 | Symbols: PEX19-1, PEX19A, AtPEX19-1 | peroxin 19-1 | chr3:830302-831759 REVERSE LENGTH=248	2.05e-85	52.459	GO:0007031 GO:0045046	peroxisome_organization protein_import_into_peroxisome_membrane	GO:0005515 GO:0033328 GO:0042802	protein_binding peroxisome_membrane_targeting_sequence_binding identical_protein_binding	GO:0005634 GO:0005778 GO:0005829	nucleus peroxisomal_membrane cytosol
Zm00001eb170540	C1	1201	-1.49654	-1.32907	-0.197022	-0.425721	-0.198204	-0.466847	-0.25818	-0.293442	-0.46623	-1.33157	No informative Uniref100 hit found E<10-10	NA	NA	UniRef100_C0HF22 BAG family molecular chaperone regulator 1 n=1 Tax=Zea mays TaxID=4577 RepID=C0HF22_MAIZE	0	100	LOC_Os06g03640.1 protein|BAG domain containing protein, expressed	9.19e-135	73.607	AT5G07220.1 | Symbols: BAG3, ATBAG3 | BCL-2-associated athanogene 3 | chr5:2265545-2266720 REVERSE LENGTH=303	1.51e-81	43.182	GO:0050821	protein_stabilization	GO:0000774 GO:0051087	adenyl-nucleotide_exchange_factor_activity protein-folding_chaperone_binding	GO:0005634 GO:0005737	nucleus cytoplasm
Zm00001eb138590	C1	1202	-1.37785	-0.685129	-0.299896	-0.510017	-0.325482	-0.677933	-0.379215	0.171681	-0.557661	-0.71222	No informative Uniref100 hit found E<10-10	NA	NA	No Uniref100 hit from species of interest E<10-10	NA	NA	LOC_Os11g32160.1 protein|expressed protein	8.47e-164	91.703	AT5G51020.1 | Symbols: CRL, CAA33 | CRUMPLED LEAF, constitutive activator of AAA-ATPase | chr5:20745560-20747165 REVERSE LENGTH=269	1.04e-136	66.288	GO:0000302 GO:0010020 GO:0043572 GO:0046741 GO:0051302 GO:0098586	response_to_reactive_oxygen_species chloroplast_fission plastid_fission transport_of_virus_in_host,_tissue_to_tissue regulation_of_cell_division cellular_response_to_virus	GO:0003674	molecular_function	GO:0005634 GO:0009536 GO:0009707	nucleus plastid chloroplast_outer_membrane
Zm00001eb335970	C1	1203	-0.7953	-0.454346	-0.192247	-0.375881	0.708761	-0.762594	-0.0690528	-0.28833	-0.248833	-1.17158	No informative Uniref100 hit found E<10-10	NA	NA	No Uniref100 hit from species of interest E<10-10	NA	NA	LOC_Os12g08730.1 protein|thioredoxin, putative, expressed	5.57e-73	68.966	AT3G15360.1 | Symbols: ATM4, TRX-M4, ATHM4 | ARABIDOPSIS THIOREDOXIN M-TYPE 4, thioredoxin M-type 4 | chr3:5188448-5189457 FORWARD LENGTH=193	1.51e-47	51.034	GO:0006109 GO:0006979 GO:0043086	regulation_of_carbohydrate_metabolic_process response_to_oxidative_stress negative_regulation_of_catalytic_activity	GO:0004857 GO:0008047 GO:0015035	enzyme_inhibitor_activity enzyme_activator_activity protein-disulfide_reductase_activity	GO:0005737 GO:0005829 GO:0009505 GO:0009507 GO:0009535 GO:0009570 GO:0009579 GO:0009941	cytoplasm cytosol plant-type_cell_wall chloroplast chloroplast_thylakoid_membrane chloroplast_stroma thylakoid chloroplast_envelope
Zm00001eb315770	C1	1204	-1.54831	-0.797946	0.346694	-0.673583	-0.368781	-1.46729	-0.37991	-0.400172	-0.404332	-1.66131	No informative Uniref100 hit found E<10-10	NA	NA	No Uniref100 hit from species of interest E<10-10	NA	NA	LOC_Os01g06060.1 protein|gibberellin receptor GID1L2, putative, expressed	7.83e-131	62.17	AT5G06570.2 | Symbols: no symbol available | no full name available | chr5:2008075-2011013 REVERSE LENGTH=329	8.35e-77	40.116	GO:1901600	strigolactone_metabolic_process	GO:0016787 GO:0106435	hydrolase_activity carboxylesterase_activity	GO:0005575	cellular_component
Zm00001eb145520	C1	1205	-1.91239	-0.42063	-0.134575	-0.362013	0.621019	-1.07392	0.289137	-0.210917	-0.336413	-0.857639	No informative Uniref100 hit found E<10-10	NA	NA	No Uniref100 hit from species of interest E<10-10	NA	NA	LOC_Os09g29660.1 protein|white-brown complex homolog protein 11, putative, expressed	0	79.946	AT1G17840.1 | Symbols: COF1, WBC11, DSO, ATWBC11, AtABCG11, ABCG11 | ARABIDOPSIS THALIANA WHITE-BROWN COMPLEX HOMOLOG PROTEIN 11, CUTICULAR DEFECT AND ORGAN FUSION 1, ATP-binding cassette G11, DESPERADO, white-brown complex homolog protein 11 | chr1:6142870-6145894 FORWARD LENGTH=703	0	51.52	GO:0009611 GO:0009651 GO:0009737 GO:0010222 GO:0010345 GO:0010588 GO:0015908 GO:0042335 GO:0055085 GO:0080051	response_to_wounding response_to_salt_stress response_to_abscisic_acid stem_vascular_tissue_pattern_formation suberin_biosynthetic_process cotyledon_vascular_tissue_pattern_formation fatty_acid_transport cuticle_development transmembrane_transport cutin_transport	GO:0005515 GO:0015245 GO:0015562 GO:0016887 GO:0042626 GO:0042803 GO:0140359	protein_binding fatty_acid_transmembrane_transporter_activity efflux_transmembrane_transporter_activity ATP_hydrolysis_activity ATPase-coupled_transmembrane_transporter_activity protein_homodimerization_activity ABC-type_transporter_activity	GO:0005634 GO:0005886 GO:0009897	nucleus plasma_membrane external_side_of_plasma_membrane
Zm00001eb009960	C1	1206	-0.458005	-0.203305	-0.128385	-0.170013	-0.000506738	-0.338614	-0.0212332	-0.0258262	-0.147475	-0.251944	No informative Uniref100 hit found E<10-10	NA	NA	No Uniref100 hit from species of interest E<10-10	NA	NA	LOC_Os01g66170.1 protein|SNARE associated Golgi protein, putative, expressed	8.25e-131	83.813	AT1G22850.2 | Symbols: no symbol available | no full name available | chr1:8081181-8082816 REVERSE LENGTH=298	1.31e-97	69.604			GO:0003674	molecular_function	GO:0009507	chloroplast
Zm00001eb248950	C1	1207	-1.02574	-0.794002	-0.192079	-0.241105	0.130349	-0.281804	-0.221725	-0.0195382	-0.464697	-0.526944	No informative Uniref100 hit found E<10-10	NA	NA	UniRef100_B6TWR4 Uncharacterized protein n=2 Tax=Zea mays TaxID=4577 RepID=B6TWR4_MAIZE	1.25e-123	100	LOC_Os03g13360.1 protein|expressed protein	2.75e-26	37.5	No Araport 11 hit E<10-10	NA	NA
Zm00001eb080810	C1	1208	-1.50928	-1.07495	-0.229572	-0.36645	0.0632746	-0.441908	-0.260493	-0.163791	-0.630128	-0.683267	No informative Uniref100 hit found E<10-10	NA	NA	No Uniref100 hit from species of interest E<10-10	NA	NA	No osa1_r7 hit E<10-10	NA	NA	AT5G53550.6 | Symbols: YSL3, ATYSL3 | YELLOW STRIPE like 3, YELLOW STRIPE LIKE 3 | chr5:21756081-21758776 FORWARD LENGTH=675	0	62.022	GO:0003006 GO:0009624 GO:0010039 GO:0048316	developmental_process_involved_in_reproduction response_to_nematode response_to_iron_ion seed_development	GO:0051980	iron-nicotianamine_transmembrane_transporter_activity	GO:0005576 GO:0005737 GO:0005886	extracellular_region cytoplasm plasma_membrane
Zm00001eb387340	C1	1209	-1.86729	-1.67651	-0.375766	-0.694893	-0.037695	-0.778901	-0.387923	-0.263174	-0.845083	-1.01278	No informative Uniref100 hit found E<10-10	NA	NA	No Uniref100 hit from species of interest E<10-10	NA	NA	LOC_Os04g38610.2 protein|RAN guanine nucleotide release factor, putative, expressed	2.75e-117	84	AT1G69680.1 | Symbols: no symbol available | no full name available | chr1:26205148-26206568 FORWARD LENGTH=202	6.1e-91	64.141			GO:0005085 GO:0031267	guanyl-nucleotide_exchange_factor_activity small_GTPase_binding	GO:0005634	nucleus
Zm00001eb064340	C1	1210	-2.78114	-1.61145	-0.432817	-0.722591	-0.191758	-1.17523	-0.441056	-0.341845	-1.14732	-1.45124	No informative Uniref100 hit found E<10-10	NA	NA	No Uniref100 hit from species of interest E<10-10	NA	NA	LOC_Os06g43130.1 protein|tic21, putative, expressed	7.01e-115	80.597	AT2G15290.1 | Symbols: AtTic21, CIA5, PIC1, TIC21 | PERMEASE IN CHLOROPLASTS 1, CHLOROPLAST IMPORT APPARATUS 5, translocon at inner membrane of chloroplasts 21, TRANSLOCON AT INNER MEMBRANE OF CHLOROPLASTS 21 | chr2:6642512-6644011 REVERSE LENGTH=296	1.21e-92	65.258	GO:0030003 GO:0045037	intracellular_monoatomic_cation_homeostasis protein_import_into_chloroplast_stroma	GO:0005375 GO:0005381 GO:0042803	copper_ion_transmembrane_transporter_activity iron_ion_transmembrane_transporter_activity protein_homodimerization_activity	GO:0005739 GO:0009507 GO:0009706 GO:0009941 GO:0031897	mitochondrion chloroplast chloroplast_inner_membrane chloroplast_envelope Tic_complex
Zm00001eb260140	C1	1211	-2.83333	-2.46867	-0.571616	-0.854213	-0.113571	-1.25102	-0.507064	-0.407392	-1.23286	-1.28349	No informative Uniref100 hit found E<10-10	NA	NA	No Uniref100 hit from species of interest E<10-10	NA	NA	LOC_Os03g62790.2 protein|pirin, putative, expressed	1.16e-19	71.875	No Araport 11 hit E<10-10	NA	NA
Zm00001eb144770	C1	1212	-2.48865	-1.56287	-0.400284	-0.508241	-0.269291	-0.549087	-0.444119	-0.268815	-0.983403	-1.10198	No informative Uniref100 hit found E<10-10	NA	NA	No Uniref100 hit from species of interest E<10-10	NA	NA	LOC_Os08g01380.1 protein|2Fe-2S iron-sulfur cluster binding domain containing protein, expressed	2.12e-67	74.453	AT1G60950.1 | Symbols: ATFD2, FD2, FED A | FERREDOXIN 2 | chr1:22444565-22445011 FORWARD LENGTH=148	1.04e-56	65.909	GO:0009416 GO:0009643 GO:0009767	response_to_light_stimulus photosynthetic_acclimation photosynthetic_electron_transport_chain	GO:0005515 GO:0009055	protein_binding electron_transfer_activity	GO:0009507 GO:0009570	chloroplast chloroplast_stroma
Zm00001eb042280	C1	1213	-2.7144	-1.81221	-0.617209	-0.765367	-0.490636	-1.18262	-0.667457	-0.485202	-1.35871	-1.46541	No informative Uniref100 hit found E<10-10	NA	NA	No Uniref100 hit from species of interest E<10-10	NA	NA	LOC_Os01g67100.1 protein|expressed protein	0	65.503	AT1G65470.1 | Symbols: FAS1, NFB2, FUGU2 | FASCIATA 1, NUCLEOSOME/CHROMATIN ASSEMBLY FACTOR GROUP B, FUGU 2 | chr1:24319906-24323879 REVERSE LENGTH=815	4.16e-165	39.954	GO:0000724 GO:0006310 GO:0006325 GO:0006334 GO:0009555 GO:0009825 GO:0009934 GO:0010026 GO:0031507 GO:0045787 GO:0048366 GO:0051301	double-strand_break_repair_via_homologous_recombination DNA_recombination chromatin_organization nucleosome_assembly pollen_development multidimensional_cell_growth regulation_of_meristem_structural_organization trichome_differentiation heterochromatin_formation positive_regulation_of_cell_cycle leaf_development cell_division	GO:0042393	histone_binding	GO:0005634 GO:0005737 GO:0033186	nucleus cytoplasm CAF-1_complex
Zm00001eb071430	C1	1214	-2.00126	-1.29217	-0.492292	-0.600977	-0.24545	-0.644188	-0.273916	-0.216607	-0.847891	-0.860003	No informative Uniref100 hit found E<10-10	NA	NA	No Uniref100 hit from species of interest E<10-10	NA	NA	LOC_Os08g31940.1 protein|expressed protein	2.12e-37	54.802	No Araport 11 hit E<10-10	NA	NA
Zm00001eb002270	C1	1215	-2.3533	-1.812	-0.605201	-0.679888	-0.386943	-0.888214	-0.497322	-0.380143	-1.32468	-1.33601	No informative Uniref100 hit found E<10-10	NA	NA	UniRef100_A0A1D6E057 Uncharacterized protein n=1 Tax=Zea mays TaxID=4577 RepID=A0A1D6E057_MAIZE	3.57e-117	100	LOC_Os04g51770.1 protein|expressed protein	1.79e-46	56.395	AT1G16840.4 | Symbols: no symbol available | no full name available | chr1:5763111-5763984 REVERSE LENGTH=161	1.65e-19	42.574			GO:0003674	molecular_function	GO:0009507	chloroplast
Zm00001eb409190	C1	1216	-2.95631	-2.66084	-0.186648	-0.441829	-0.329942	-0.524709	-0.343669	-0.186121	-0.591446	-0.846895	No informative Uniref100 hit found E<10-10	NA	NA	No Uniref100 hit from species of interest E<10-10	NA	NA	No osa1_r7 hit E<10-10	NA	NA	No Araport 11 hit E<10-10	NA	NA
Zm00001eb138600	C1	1217	-2.43032	-1.82008	-0.357432	-0.466653	-0.381238	-0.696369	-0.414231	-0.349022	-1.1276	-1.12866	No informative Uniref100 hit found E<10-10	NA	NA	No Uniref100 hit from species of interest E<10-10	NA	NA	LOC_Os12g31850.3 protein|ureide permease, putative, expressed	0	83.055	AT2G03530.2 | Symbols: UPS2, ATUPS2 | ureide permease 2, ARABIDOPSIS THALIANA UREIDE PERMEASE 2 | chr2:1071951-1073522 FORWARD LENGTH=398	0	69.471	GO:0015720 GO:0015857 GO:0043100	allantoin_transport uracil_transport pyrimidine_nucleobase_salvage	GO:0005274 GO:0015210 GO:0015505	allantoin:proton_symporter_activity uracil_transmembrane_transporter_activity uracil:monoatomic_cation_symporter_activity	GO:0005739 GO:0016020	mitochondrion membrane
Zm00001eb359580	C1	1218	-1.23552	-1.46936	-0.153386	-0.509915	0.144479	-0.50113	-0.284615	-0.180089	-0.514481	-0.735392	No informative Uniref100 hit found E<10-10	NA	NA	No Uniref100 hit from species of interest E<10-10	NA	NA	LOC_Os03g03820.1 protein|adenylate kinase, putative, expressed	1.73e-89	96.094	AT2G37250.1 | Symbols: ADK, ATPADK1 | adenosine kinase | chr2:15641991-15643318 FORWARD LENGTH=284	5.51e-62	69.531	GO:0008652 GO:0048364 GO:0048367	amino_acid_biosynthetic_process root_development shoot_system_development	GO:0004017	adenylate_kinase_activity	GO:0005634 GO:0005737 GO:0005739 GO:0009507 GO:0009570	nucleus cytoplasm mitochondrion chloroplast chloroplast_stroma
Zm00001eb015070	C1	1219	-1.26648	-1.37304	-0.2266	-0.400941	0.0239128	-0.506626	-0.334343	-0.356996	-0.563653	-0.854187	No informative Uniref100 hit found E<10-10	NA	NA	No Uniref100 hit from species of interest E<10-10	NA	NA	LOC_Os01g47330.1 protein|ribosomal protein L7/L12 C-terminal domain containing protein, expressed	1.64e-63	87.417	AT3G27850.1 | Symbols: RPL12-C | ribosomal protein L12-C | chr3:10324905-10325468 FORWARD LENGTH=187	5.01e-43	56.614	GO:0006412	translation	GO:0003729 GO:0003735	mRNA_binding structural_constituent_of_ribosome	GO:0000311 GO:0005829 GO:0009507 GO:0009535 GO:0009570 GO:0009579	plastid_large_ribosomal_subunit cytosol chloroplast chloroplast_thylakoid_membrane chloroplast_stroma thylakoid
Zm00001eb267620	C1	1220	-0.592674	-0.854753	0.0680308	-0.0727793	0.0669992	-0.261036	-0.163209	-0.0398451	-0.201932	-0.331308	No informative Uniref100 hit found E<10-10	NA	NA	No Uniref100 hit from species of interest E<10-10	NA	NA	LOC_Os03g20020.1 protein|plant neutral invertase domain containing protein, expressed	0	94.25	AT1G56560.1 | Symbols: A/N-InvA | alkaline/neutral invertase A | chr1:21192593-21194948 FORWARD LENGTH=616	0	81.25	GO:0005987 GO:0042542 GO:0048364	sucrose_catabolic_process response_to_hydrogen_peroxide root_development	GO:0004575	sucrose_alpha-glucosidase_activity	GO:0005739	mitochondrion
Zm00001eb000830	C1	1221	-2.58938	-3.75313	0.644733	-0.618288	0.606303	-1.45237	-1.21949	-0.4292	-1.26179	-2.16832	No informative Uniref100 hit found E<10-10	NA	NA	No Uniref100 hit from species of interest E<10-10	NA	NA	LOC_Os05g01140.1 protein|methyltransferase, putative, expressed	1.41e-125	55.438	AT5G38020.1 | Symbols: no symbol available | no full name available | chr5:15165953-15167612 REVERSE LENGTH=368	4.59e-75	38.483	GO:0006633 GO:0032259	fatty_acid_biosynthetic_process methylation	GO:0008757	S-adenosylmethionine-dependent_methyltransferase_activity	GO:0005634	nucleus
Zm00001eb046160	C1	1222	-0.465043	-0.433134	0.215142	0.0240595	0.102917	-0.293408	-0.265988	0.0507248	-0.104855	-0.339304	No informative Uniref100 hit found E<10-10	NA	NA	No Uniref100 hit from species of interest E<10-10	NA	NA	LOC_Os03g02050.1 protein|LTPL151 - Protease inhibitor/seed storage/LTP family protein precursor, expressed	9.28e-31	69.231	AT3G18280.1 | Symbols: AtTED4, TED4 | Tracheary Element Differentiation-related 4 | chr3:6267102-6267392 FORWARD LENGTH=96	3.65e-24	43.878	GO:0006869	lipid_transport	GO:0003674	molecular_function	GO:0005576 GO:0005739	extracellular_region mitochondrion
Zm00001eb188280	C1	1223	-3.02954	-2.39835	0.35247	0.0760771	0.194443	-1.34594	-0.827562	-0.0941807	-0.968131	-1.45676	No informative Uniref100 hit found E<10-10	NA	NA	No Uniref100 hit from species of interest E<10-10	NA	NA	LOC_Os10g33210.1 protein|peptide transporter PTR3-A, putative, expressed	0	83.426	AT5G46050.1 | Symbols: AtNPF5.2, ATPTR3, PTR3, NPF5.2 | ARABIDOPSIS THALIANA PEPTIDE TRANSPORTER 3, NRT1/ PTR family 5.2, peptide transporter 3 | chr5:18675062-18679071 REVERSE LENGTH=582	0	65.693	GO:0009611 GO:0009737 GO:0009751 GO:0009753 GO:0042538 GO:0042742 GO:0042938 GO:0042939 GO:0043201 GO:0055085 GO:0080052 GO:0080053	response_to_wounding response_to_abscisic_acid response_to_salicylic_acid response_to_jasmonic_acid hyperosmotic_salinity_response defense_response_to_bacterium dipeptide_transport tripeptide_transport response_to_L-leucine transmembrane_transport response_to_histidine response_to_phenylalanine	GO:0022857 GO:0042937	transmembrane_transporter_activity tripeptide_transmembrane_transporter_activity	GO:0005634 GO:0016020	nucleus membrane
Zm00001eb381920	C1	1224	-2.53153	-1.75779	-0.231238	-0.86549	0.105014	-1.50247	-0.624409	-0.349596	-1.2907	-1.4264	No informative Uniref100 hit found E<10-10	NA	NA	No Uniref100 hit from species of interest E<10-10	NA	NA	LOC_Os02g47590.1 protein|ornithine carbamoyltransferase, putative, expressed	0	91.613	AT1G75330.1 | Symbols: OTC | ornithine carbamoyltransferase | chr1:28266457-28268383 REVERSE LENGTH=375	0	78.808	GO:0019240 GO:0042450	citrulline_biosynthetic_process arginine_biosynthetic_process_via_ornithine	GO:0004585	ornithine_carbamoyltransferase_activity	GO:0009507 GO:0009570 GO:0043231	chloroplast chloroplast_stroma intracellular_membrane-bounded_organelle
Zm00001eb003880	C1	1225	-0.695181	-0.683011	0.22352	-0.0113351	0.159053	-0.306865	0.0828848	0.148593	-0.28225	-0.297339	No informative Uniref100 hit found E<10-10	NA	NA	No Uniref100 hit from species of interest E<10-10	NA	NA	LOC_Os06g22390.1 protein|expressed protein	9.25e-35	50	No Araport 11 hit E<10-10	NA	NA
Zm00001eb163630	C1	1226	-0.527679	-0.446856	0.678629	0.141629	0.384281	0.00995664	0.166956	0.306943	-0.0851872	-0.267244	No informative Uniref100 hit found E<10-10	NA	NA	No Uniref100 hit from species of interest E<10-10	NA	NA	LOC_Os03g05470.1 protein|tyrosine protein kinase domain containing protein, putative, expressed	0	82.892	AT4G00330.2 | Symbols: CRCK2 | calmodulin-binding receptor-like cytoplasmic kinase 2 | chr4:142787-144427 REVERSE LENGTH=411	1.4e-143	52.644	GO:0009555	pollen_development	GO:0004674	protein_serine/threonine_kinase_activity	GO:0005829 GO:0009507	cytosol chloroplast
Zm00001eb001950	C1	1227	-2.58034	-1.66842	0.18395	-0.364613	-0.21646	-0.706804	-0.404934	-0.251291	-1.38739	-1.43068	No informative Uniref100 hit found E<10-10	NA	NA	No Uniref100 hit from species of interest E<10-10	NA	NA	LOC_Os12g03090.1 protein|ribosomal protein, putative, expressed	1.43e-98	92.617	AT2G09990.1 | Symbols: no symbol available | no full name available | chr2:3781442-3781882 FORWARD LENGTH=146	2.61e-77	74.126	GO:0000462	maturation_of_SSU-rRNA_from_tricistronic_rRNA_transcript_(SSU-rRNA,_5.8S_rRNA,_LSU-rRNA)	GO:0003723 GO:0003729 GO:0003735	RNA_binding mRNA_binding structural_constituent_of_ribosome	GO:0005737 GO:0005739 GO:0009505 GO:0009506 GO:0009507 GO:0022626 GO:0022627	cytoplasm mitochondrion plant-type_cell_wall plasmodesma chloroplast cytosolic_ribosome cytosolic_small_ribosomal_subunit
Zm00001eb354270	C1	1228	-2.00052	-1.66527	-0.235712	-0.394954	-0.118457	-0.620328	-0.295734	-0.284544	-0.915085	-1.06702	No informative Uniref100 hit found E<10-10	NA	NA	No Uniref100 hit from species of interest E<10-10	NA	NA	LOC_Os03g03530.1 protein|expressed protein	2.44e-56	86.842	AT1G30845.1 | Symbols: no symbol available | no full name available | chr1:10979856-10980427 FORWARD LENGTH=118	7.93e-41	69.725	GO:0008150	biological_process	GO:0003674	molecular_function	GO:0005575	cellular_component
Zm00001eb419200	C1	1229	-1.3734	-0.796104	-0.00638989	-0.0913594	0.118952	-0.502663	-0.201815	-0.0754634	-0.716684	-0.571221	No informative Uniref100 hit found E<10-10	NA	NA	No Uniref100 hit from species of interest E<10-10	NA	NA	LOC_Os05g05320.1 protein|PPR repeat domain containing protein, putative, expressed	0	80.361	AT4G35850.1 | Symbols: no symbol available | no full name available | chr4:16983638-16986681 FORWARD LENGTH=444	1.1e-180	56.916			GO:0003729	mRNA_binding	GO:0005739	mitochondrion
Zm00001eb003030	C1	1230	-1.82929	-1.5476	-0.203273	-0.323214	0.0279973	-0.543252	-0.399169	-0.234739	-0.818488	-0.797463	No informative Uniref100 hit found E<10-10	NA	NA	No Uniref100 hit from species of interest E<10-10	NA	NA	LOC_Os03g60840.1 protein|BBTI13 - Bowman-Birk type bran trypsin inhibitor precursor, expressed	6.46e-16	47.887	No Araport 11 hit E<10-10	NA	NA
Zm00001eb251990	C1	1231	-5.09618	-3.83097	0.0820883	-0.846128	-0.134717	-1.77698	-1.09016	-0.594994	-2.69666	-2.05303	UniRef100_Q10S27 Mitochondrial outer membrane protein porin 6 n=2 Tax=Oryza TaxID=4527 RepID=VDAC6_ORYSJ	8.9e-172	83.333	UniRef100_A0A804LDA0 Mitochondrial outer membrane protein porin 6 n=1 Tax=Zea mays TaxID=4577 RepID=A0A804LDA0_MAIZE	0	100	LOC_Os03g04460.1 protein|outer mitochondrial membrane porin, putative, expressed	1.66e-173	83.333	AT5G57490.1 | Symbols: ATVDAC4, VDAC4 | voltage dependent anion channel 4, ARABIDOPSIS THALIANA VOLTAGE DEPENDENT ANION CHANNEL 4 | chr5:23283895-23285335 REVERSE LENGTH=274	1.29e-100	51.449	GO:0009617 GO:0098656	response_to_bacterium monoatomic_anion_transmembrane_transport	GO:0008308	voltage-gated_monoatomic_anion_channel_activity	GO:0005739 GO:0005741 GO:0005886 GO:0009536	mitochondrion mitochondrial_outer_membrane plasma_membrane plastid
Zm00001eb087750	C1	1232	-4.10312	-3.056	0.150475	-1.16536	-0.379054	-1.38061	-0.564491	-0.536238	-2.20542	-1.69348	No informative Uniref100 hit found E<10-10	NA	NA	No Uniref100 hit from species of interest E<10-10	NA	NA	LOC_Os02g47570.1 protein|phosphatase, putative, expressed	4.57e-89	59.211	AT5G66450.2 | Symbols: LPPepsilon2 | lipid phosphate phosphatase epsilon 2 | chr5:26534978-26535951 FORWARD LENGTH=227	1.06e-57	40.265	GO:0006651	diacylglycerol_biosynthetic_process	GO:0008195	phosphatidate_phosphatase_activity	GO:0009507	chloroplast
Zm00001eb054380	C1	1233	-2.10892	-1.43621	-0.0947617	-0.415626	-0.126563	-0.70475	-0.405228	-0.314747	-0.963467	-0.856165	No informative Uniref100 hit found E<10-10	NA	NA	No Uniref100 hit from species of interest E<10-10	NA	NA	No osa1_r7 hit E<10-10	NA	NA	No Araport 11 hit E<10-10	NA	NA
Zm00001eb042740	C1	1234	-2.82025	-2.89723	0.672687	-0.557489	0.414279	-0.648422	-0.25234	-0.0297527	-1.07867	-0.787119	No informative Uniref100 hit found E<10-10	NA	NA	No Uniref100 hit from species of interest E<10-10	NA	NA	LOC_Os03g49720.1 protein|PAP fibrillin family domain containing protein, expressed	5.89e-129	73.881	AT3G26070.1 | Symbols: FBN3a | FIBRILLIN3a | chr3:9526904-9528199 FORWARD LENGTH=242	6.78e-86	60.396	GO:0008150	biological_process	GO:0003674	molecular_function	GO:0005829 GO:0009507 GO:0009534 GO:0009535 GO:0010287	cytosol chloroplast chloroplast_thylakoid chloroplast_thylakoid_membrane plastoglobule
Zm00001eb282030	C1	1235	-1.93786	-1.38791	-0.0400462	-0.364335	-0.211526	-0.503786	-0.34564	-0.161037	-0.739319	-0.731926	No informative Uniref100 hit found E<10-10	NA	NA	No Uniref100 hit from species of interest E<10-10	NA	NA	LOC_Os03g44010.1 protein|nucleolar protein NOP5, putative, expressed	1.77e-83	78.636	AT5G19480.4 | Symbols: MED19B | MEDIATOR 19B | chr5:6571828-6572929 FORWARD LENGTH=207	1.3e-43	66.055	GO:0006357 GO:0045944	regulation_of_transcription_by_RNA_polymerase_II positive_regulation_of_transcription_by_RNA_polymerase_II	GO:0003712	transcription_coregulator_activity	GO:0005634 GO:0016592	nucleus mediator_complex
Zm00001eb151750	C1	1236	-3.17079	-2.46679	-0.345582	-0.560799	-0.0182015	-0.4796	-0.529559	-0.435516	-1.1345	-1.25045	No informative Uniref100 hit found E<10-10	NA	NA	No Uniref100 hit from species of interest E<10-10	NA	NA	LOC_Os08g35760.1 protein|Cupin domain containing protein, expressed	8.21e-122	88.021	AT5G20630.1 | Symbols: GER3, GLP3A, ATGER3, GLP3, GLP3B | ARABIDOPSIS THALIANA GERMIN 3, germin 3, GERMIN-LIKE PROTEIN 3 | chr5:6975315-6975950 REVERSE LENGTH=211	5.63e-77	58.294	GO:0018119	peptidyl-cysteine_S-nitrosylation	GO:0010011 GO:0030971 GO:0038198	auxin_binding receptor_tyrosine_kinase_binding auxin_receptor_activity	GO:0005576 GO:0005634 GO:0009505 GO:0009536 GO:0031012 GO:0048046 GO:0099503	extracellular_region nucleus plant-type_cell_wall plastid extracellular_matrix apoplast secretory_vesicle
Zm00001eb112260	C1	1237	-2.95101	-1.93858	-0.212007	-0.424986	0.0404967	-0.403308	-0.53627	-0.382997	-1.21146	-1.27712	No informative Uniref100 hit found E<10-10	NA	NA	No Uniref100 hit from species of interest E<10-10	NA	NA	LOC_Os01g56590.1 protein|guanine nucleotide exchange family protein, putative, expressed	4.84e-80	57.875	AT5G27970.2 | Symbols: no symbol available | no full name available | chr5:10004720-10015619 FORWARD LENGTH=1658	3.9e-85	63.136			GO:0003674	molecular_function	GO:0005886	plasma_membrane
Zm00001eb030570	C1	1238	-0.463671	-0.35903	0.242337	-0.0267371	0.262212	-0.0161705	-0.272189	0.00227786	-0.213747	-0.437639	No informative Uniref100 hit found E<10-10	NA	NA	No Uniref100 hit from species of interest E<10-10	NA	NA	No osa1_r7 hit E<10-10	NA	NA	No Araport 11 hit E<10-10	NA	NA
Zm00001eb388600	C1	1239	-2.63395	-1.35959	0.291216	-0.335753	0.151879	-0.392131	-0.601652	-0.173507	-1.266	-1.54368	No informative Uniref100 hit found E<10-10	NA	NA	No Uniref100 hit from species of interest E<10-10	NA	NA	No osa1_r7 hit E<10-10	NA	NA	No Araport 11 hit E<10-10	NA	NA
Zm00001eb405290	C1	1240	-0.704801	-1.28167	0.132014	-0.0989088	0.577487	-0.208011	-0.207187	-0.303085	0.0143709	-0.473151	No informative Uniref100 hit found E<10-10	NA	NA	No Uniref100 hit from species of interest E<10-10	NA	NA	LOC_Os06g44010.1 protein|WRKY28, expressed	1.35e-134	64.722	AT1G80840.1 | Symbols: ATWRKY40, WRKY40 | WRKY DNA-binding protein 40 | chr1:30383834-30385356 FORWARD LENGTH=302	2.2e-54	38.141	GO:0002237 GO:0009611 GO:0009751 GO:0031347 GO:0042742 GO:0045892 GO:0050691 GO:0050832	response_to_molecule_of_bacterial_origin response_to_wounding response_to_salicylic_acid regulation_of_defense_response defense_response_to_bacterium negative_regulation_of_DNA-templated_transcription regulation_of_defense_response_to_virus_by_host defense_response_to_fungus	GO:0000976 GO:0003700 GO:0005515	transcription_cis-regulatory_region_binding DNA-binding_transcription_factor_activity protein_binding	GO:0005634	nucleus
Zm00001eb071010	C1	1241	-2.1164	-2.24056	0.455428	0.824101	1.02268	-1.43213	0.193534	-1.45221	0.212772	-2.0727	No informative Uniref100 hit found E<10-10	NA	NA	No Uniref100 hit from species of interest E<10-10	NA	NA	No osa1_r7 hit E<10-10	NA	NA	No Araport 11 hit E<10-10	NA	NA
Zm00001eb095410	C1	1242	-0.55281	-0.467286	0.14982	0.0143039	0.221824	-0.163846	-0.119229	-0.085358	-0.104825	-0.296086	No informative Uniref100 hit found E<10-10	NA	NA	No Uniref100 hit from species of interest E<10-10	NA	NA	LOC_Os04g52280.1 protein|dehydrogenase, putative, expressed	0	75	AT4G39330.1 | Symbols: ATCAD9, CAD9 | cinnamyl alcohol dehydrogenase 9 | chr4:18291268-18292772 FORWARD LENGTH=360	4.64e-153	58.939	GO:0009809	lignin_biosynthetic_process	GO:0005515 GO:0045551	protein_binding cinnamyl-alcohol_dehydrogenase_activity	GO:0005737 GO:0005829 GO:0005886 GO:0048046	cytoplasm cytosol plasma_membrane apoplast
Zm00001eb027740	C1	1243	-2.38815	-3.00355	1.11063	0.214425	1.99442	-1.81326	-0.494368	0.158751	-0.440134	-0.95016	UniRef100_Q9ZVN4 Inositol diphosphatase DSP1 n=2 Tax=Arabidopsis thaliana TaxID=3702 RepID=DSP1_ARATH	1.43e-91	71.765	UniRef100_B4F9A8 diphosphoinositol-polyphosphate diphosphatase n=1 Tax=Zea mays TaxID=4577 RepID=B4F9A8_MAIZE	7.14e-174	100	LOC_Os09g05020.2 protein|tyrosine phosphatase family protein, putative, expressed	4.08e-110	71.121	AT1G05000.1 | Symbols: PFA-DSP1, AtPFA-DSP1 | plant and fungi atypical dual-speci&#64257;city phosphatase 1 | chr1:1425660-1428393 FORWARD LENGTH=215	3.15e-93	71.765	GO:0016311	dephosphorylation	GO:0016791 GO:0052845	phosphatase_activity inositol-5-diphosphate-1,2,3,4,6-pentakisphosphate_diphosphatase_activity	GO:0005737	cytoplasm
Zm00001eb320950	C1	1244	-1.81196	-1.537	-0.431428	-0.565601	-0.226199	-1.08174	-0.667516	-0.728954	-1.00853	-1.08495	No informative Uniref100 hit found E<10-10	NA	NA	No Uniref100 hit from species of interest E<10-10	NA	NA	LOC_Os10g22590.1 protein|POEI24 - Pollen Ole e I allergen and extensin family protein precursor, expressed	4.48e-83	80.556	AT4G08685.1 | Symbols: SAH7 | | chr4:5550563-5551259 FORWARD LENGTH=159	2.31e-48	49.08			GO:0003674	molecular_function	GO:0005576	extracellular_region
Zm00001eb012600	C1	1245	-0.331397	-0.349892	0.0511943	0.0243897	0.186252	-0.257454	-0.0378833	-0.0827954	-0.119495	-0.264811	No informative Uniref100 hit found E<10-10	NA	NA	No Uniref100 hit from species of interest E<10-10	NA	NA	LOC_Os09g37620.1 protein|flavin-containing monooxygenase family protein, putative, expressed	0	80.422	AT1G19250.1 | Symbols: FMO1 | flavin-dependent monooxygenase 1 | chr1:6650656-6653053 REVERSE LENGTH=530	9.68e-126	39.163	GO:0009626 GO:0009627 GO:0042742 GO:0050832 GO:0051707 GO:0062034 GO:0071456	plant-type_hypersensitive_response systemic_acquired_resistance defense_response_to_bacterium defense_response_to_fungus response_to_other_organism L-pipecolic_acid_biosynthetic_process cellular_response_to_hypoxia	GO:0004499 GO:0031543 GO:0050660 GO:0050661 GO:0062047	N,N-dimethylaniline_monooxygenase_activity peptidyl-proline_dioxygenase_activity flavin_adenine_dinucleotide_binding NADP_binding pipecolic_acid_N-hydroxylase	GO:0009507	chloroplast
Zm00001eb295710	C1	1246	-0.4875	-0.460601	0.0722671	0.0642061	0.167974	-0.248971	0.037188	0.0169486	-0.174411	-0.192241	No informative Uniref100 hit found E<10-10	NA	NA	No Uniref100 hit from species of interest E<10-10	NA	NA	LOC_Os03g17020.1 protein|GTPase-activating protein, putative, expressed	0	87.09	AT2G37550.2 | Symbols: AGD7, ASP1 | yeast pde1 suppressor 1, ARF-GAP domain 7 | chr2:15755544-15757456 REVERSE LENGTH=456	7.9e-161	55.957			GO:0003674	molecular_function	GO:0005783 GO:0005794 GO:0010494	endoplasmic_reticulum Golgi_apparatus cytoplasmic_stress_granule
Zm00001eb222870	C1	1247	-0.510703	-0.365759	0.133187	0.0969099	0.298252	-0.180298	0.0305992	-0.0365133	-0.127554	-0.169669	No informative Uniref100 hit found E<10-10	NA	NA	No Uniref100 hit from species of interest E<10-10	NA	NA	LOC_Os05g48760.1 protein|protein of unknown function DUF1421 domain containing protein, expressed	0	66.408	AT4G28300.2 | Symbols: FLOE1 | FLOE1 | chr4:14015414-14016823 FORWARD LENGTH=438	2.3e-29	47.273	GO:0006970 GO:0009415 GO:0010029 GO:1902074	response_to_osmotic_stress response_to_water regulation_of_seed_germination response_to_salt	GO:0003674	molecular_function	GO:0005634 GO:0005886 GO:0042735	nucleus plasma_membrane endosperm_protein_body
Zm00001eb176800	C1	1248	-1.13269	-1.2338	0.0802323	-0.0836639	0.0869958	-0.435224	-0.132208	-0.154794	-0.30356	-0.24899	No informative Uniref100 hit found E<10-10	NA	NA	No Uniref100 hit from species of interest E<10-10	NA	NA	LOC_Os10g28640.1 protein|RIO1 family protein, expressed	5.95e-148	91.031	AT5G26110.3 | Symbols: no symbol available | no full name available | chr5:9118239-9119352 REVERSE LENGTH=226	7.3e-128	73.894	GO:0070525	tRNA_threonylcarbamoyladenosine_metabolic_process	GO:0004674 GO:0140101	protein_serine/threonine_kinase_activity catalytic_activity,_acting_on_a_tRNA	GO:0000408 GO:0005634 GO:0005829	EKC/KEOPS_complex nucleus cytosol
Zm00001eb101780	C1	1249	-0.323562	-0.609452	0.257467	0.022255	0.52219	-0.163471	0.116648	-0.0437933	0.0154685	-0.0976437	No informative Uniref100 hit found E<10-10	NA	NA	UniRef100_B4FM95 Cardiolipin synthase N-terminal domain-containing protein n=1 Tax=Zea mays TaxID=4577 RepID=B4FM95_MAIZE	0	100	LOC_Os08g25700.1 protein|expressed protein	7.08e-158	75.155	AT2G04360.1 | Symbols: no symbol available | no full name available | chr2:1519645-1521030 REVERSE LENGTH=320	7.91e-110	55.401			GO:0003674	molecular_function	GO:0005739 GO:0009507	mitochondrion chloroplast
Zm00001eb087060	C1	1250	-1.66289	-0.876313	-0.0662852	-0.151684	-0.0234852	-0.280739	-0.100717	-0.398186	-0.146753	-0.535403	No informative Uniref100 hit found E<10-10	NA	NA	UniRef100_A0A804MPB2 Uncharacterized protein n=1 Tax=Zea mays TaxID=4577 RepID=A0A804MPB2_MAIZE	8.9e-174	100	No osa1_r7 hit E<10-10	NA	NA	No Araport 11 hit E<10-10	NA	NA
Zm00001eb032640	C1	1251	-1.6121	-0.775649	-0.0674573	-0.356924	0.0360327	-0.59277	-0.0960729	-0.54339	-0.310403	-0.582457	No informative Uniref100 hit found E<10-10	NA	NA	No Uniref100 hit from species of interest E<10-10	NA	NA	LOC_Os04g21350.2 protein|flowering promoting factor-like 1, putative, expressed	3.78e-62	82.456	AT5G24860.1 | Symbols: ATFPF1, FPF1 | ARABIDOPSIS FLOWERING PROMOTING FACTOR 1, FLOWERING PROMOTING FACTOR 1 | chr5:8541822-8542154 FORWARD LENGTH=110	2.6e-36	51.351	GO:0009739 GO:0009909 GO:0009911 GO:0010228	response_to_gibberellin regulation_of_flower_development positive_regulation_of_flower_development vegetative_to_reproductive_phase_transition_of_meristem	GO:0005515	protein_binding	GO:0005634 GO:0005739	nucleus mitochondrion
Zm00001eb427850	C1	1252	-0.334569	-0.396203	0.283604	0.0849004	0.678214	-0.0545244	0.118195	0.0341397	0.129674	-0.261033	No informative Uniref100 hit found E<10-10	NA	NA	No Uniref100 hit from species of interest E<10-10	NA	NA	LOC_Os03g56580.1 protein|no apical meristem protein, putative, expressed	4.25e-81	65.591	AT2G43000.1 | Symbols: AtJUB1, ANAC042, JUB1, NAC042 | JUNGBRUNNEN 1, NAC domain containing protein 42 | chr2:17880617-17882584 REVERSE LENGTH=275	2.24e-71	63.095	GO:0005992 GO:0006355 GO:0006561 GO:0009718 GO:0010120 GO:0010150 GO:0042538 GO:1900056 GO:2000377	trehalose_biosynthetic_process regulation_of_DNA-templated_transcription proline_biosynthetic_process anthocyanin-containing_compound_biosynthetic_process camalexin_biosynthetic_process leaf_senescence hyperosmotic_salinity_response negative_regulation_of_leaf_senescence regulation_of_reactive_oxygen_species_metabolic_process	GO:0003677 GO:0003700	DNA_binding DNA-binding_transcription_factor_activity	GO:0005634	nucleus
Zm00001eb281480	C1	1253	-1.00854	-0.559298	0.106014	-0.317306	0.246071	-0.341648	0.00347994	-0.0437721	-0.298316	-0.38534	No informative Uniref100 hit found E<10-10	NA	NA	No Uniref100 hit from species of interest E<10-10	NA	NA	LOC_Os04g46100.1 protein|expressed protein	0	66.475	AT2G44760.1 | Symbols: no symbol available | no full name available | chr2:18452937-18454785 REVERSE LENGTH=500	6.74e-177	58.219			GO:0003674	molecular_function	GO:0009507	chloroplast
Zm00001eb238370	C1	1254	-2.01067	-1.75692	-0.312511	-0.617254	0.0642839	-0.753409	-0.32004	-0.339527	-0.729015	-0.824764	No informative Uniref100 hit found E<10-10	NA	NA	No Uniref100 hit from species of interest E<10-10	NA	NA	LOC_Os06g26270.1 protein|prefoldin, putative, expressed	3.71e-56	71.094	AT5G42570.1 | Symbols: no symbol available | no full name available | chr5:17021459-17022497 REVERSE LENGTH=218	1.56e-46	53.741	GO:0006888 GO:0070973	endoplasmic_reticulum_to_Golgi_vesicle-mediated_transport protein_localization_to_endoplasmic_reticulum_exit_site	GO:0003674	molecular_function	GO:0000325 GO:0005783 GO:0005789 GO:0009506 GO:0009507 GO:0009536	plant-type_vacuole endoplasmic_reticulum endoplasmic_reticulum_membrane plasmodesma chloroplast plastid
Zm00001eb403000	C1	1255	-0.894288	-0.643547	0.46976	0.332568	0.205519	-0.390919	0.231797	0.208956	-0.12834	-0.298906	No informative Uniref100 hit found E<10-10	NA	NA	No Uniref100 hit from species of interest E<10-10	NA	NA	LOC_Os02g21520.1 protein|chalcone isomerase 3, putative, expressed	2.46e-111	75	AT1G53520.1 | Symbols: FAP3, AtFAP3 | fatty-acid-binding protein 3 | chr1:19976485-19977915 REVERSE LENGTH=287	2.04e-51	44.712	GO:0006631	fatty_acid_metabolic_process	GO:0005504 GO:0016872	fatty_acid_binding intramolecular_lyase_activity	GO:0009507 GO:0009570	chloroplast chloroplast_stroma
Zm00001eb195060	C1	1256	-1.31942	-0.931447	0.09009	-0.193587	-0.35606	-0.763011	-0.218546	-0.227796	-0.592915	-0.650564	No informative Uniref100 hit found E<10-10	NA	NA	No Uniref100 hit from species of interest E<10-10	NA	NA	LOC_Os03g05520.1 protein|nicotiana lesion-inducing like, putative, expressed	6.13e-72	78.417	AT1G04340.1 | Symbols: no symbol available | no full name available | chr1:1163345-1164737 REVERSE LENGTH=159	1.94e-44	51.079			GO:0003674	molecular_function	GO:0009507	chloroplast
Zm00001eb138030	C1	1257	-0.940302	-0.792647	0.591167	0.277088	-0.273487	-0.552473	-0.0458907	-0.266729	-0.331461	-0.784663	No informative Uniref100 hit found E<10-10	NA	NA	UniRef100_K7V1L1 Plastid transcriptionally active 6 n=3 Tax=Zea mays TaxID=4577 RepID=K7V1L1_MAIZE	0	100	LOC_Os11g01890.1 protein|expressed protein	6.08e-163	80.737	AT1G21600.2 | Symbols: PAP8, PTAC6 | plastid transcriptionally active 6 | chr1:7571514-7573782 REVERSE LENGTH=328	1.33e-115	57.975	GO:0009416 GO:0009658 GO:0009735 GO:0010017 GO:0042793 GO:0045893	response_to_light_stimulus chloroplast_organization response_to_cytokinin red_or_far-red_light_signaling_pathway plastid_transcription positive_regulation_of_DNA-templated_transcription	GO:0003723 GO:0005515	RNA_binding protein_binding	GO:0000427 GO:0005634 GO:0005654 GO:0005737 GO:0009507 GO:0009534 GO:0042644	plastid-encoded_plastid_RNA_polymerase_complex nucleus nucleoplasm cytoplasm chloroplast chloroplast_thylakoid chloroplast_nucleoid
Zm00001eb067710	C1	1258	-2.57127	-2.18365	0.338792	0.176236	-0.446527	-0.81557	0.0197986	-0.253164	-0.531399	-0.844287	No informative Uniref100 hit found E<10-10	NA	NA	No Uniref100 hit from species of interest E<10-10	NA	NA	LOC_Os06g30500.1 protein|cytochrome P450, putative, expressed	1.8e-78	49.808	AT4G13290.1 | Symbols: CYP71A19 | "cytochrome P450, family 71, subfamily A, polypeptide 19" | chr4:7740681-7742670 FORWARD LENGTH=490	4.89e-41	34.8	GO:0008150	biological_process	GO:0005506 GO:0016705 GO:0020037	iron_ion_binding oxidoreductase_activity,_acting_on_paired_donors,_with_incorporation_or_reduction_of_molecular_oxygen heme_binding	GO:0005739	mitochondrion
Zm00001eb165550	C1	1259	-2.51392	-1.79435	2.84812	1.57585	-0.148656	-2.01015	0.982937	0.842324	-0.218866	-0.713142	No informative Uniref100 hit found E<10-10	NA	NA	No Uniref100 hit from species of interest E<10-10	NA	NA	LOC_Os01g66500.1 protein|phosphoribosylformylglycinamidine synthase, putative, expressed	0	86.812	AT1G74260.1 | Symbols: PUR4 | purine biosynthesis 4 | chr1:27923005-27927764 REVERSE LENGTH=1407	0	73.245	GO:0006164 GO:0009555 GO:0055046	purine_nucleotide_biosynthetic_process pollen_development microgametogenesis	GO:0004642 GO:0005524	phosphoribosylformylglycinamidine_synthase_activity ATP_binding	GO:0005737 GO:0005739 GO:0009507 GO:0009570	cytoplasm mitochondrion chloroplast chloroplast_stroma
Zm00001eb306700	C1	1260	-1.96243	-1.10696	1.1624	0.649072	0.041357	-1.23049	0.268548	-0.3237	-0.445888	-1.31497	No informative Uniref100 hit found E<10-10	NA	NA	No Uniref100 hit from species of interest E<10-10	NA	NA	LOC_Os08g01510.1 protein|cytochrome P450, putative, expressed	8.4e-165	49.375	AT3G48280.1 | Symbols: CYP71A25 | "cytochrome P450, family 71, subfamily A, polypeptide 25" | chr3:17879594-17881164 FORWARD LENGTH=490	3.74e-116	41.016			GO:0005506 GO:0016705 GO:0020037	iron_ion_binding oxidoreductase_activity,_acting_on_paired_donors,_with_incorporation_or_reduction_of_molecular_oxygen heme_binding	GO:0000137 GO:0005739 GO:0005794	Golgi_cis_cisterna mitochondrion Golgi_apparatus
Zm00001eb287860	C1	1261	-2.27575	-0.726667	0.253342	-0.114405	-0.285904	-1.45515	-0.208595	-0.478606	-0.600418	-1.33243	No informative Uniref100 hit found E<10-10	NA	NA	No Uniref100 hit from species of interest E<10-10	NA	NA	LOC_Os07g28090.1 protein|ABC transporter, ATP-binding protein, putative, expressed	0	86.441	AT4G25450.1 | Symbols: ABCB28, ATNAP8, NAP8 | ARABIDOPSIS THALIANA NON-INTRINSIC ABC PROTEIN 8, non-intrinsic ABC protein 8, ATP-binding cassette B28 | chr4:13009845-13013912 REVERSE LENGTH=714	0	67.678	GO:0055085 GO:0090374	transmembrane_transport oligopeptide_export_from_mitochondrion	GO:0015421 GO:0016887 GO:0022857 GO:0042626 GO:0140359	ABC-type_oligopeptide_transporter_activity ATP_hydrolysis_activity transmembrane_transporter_activity ATPase-coupled_transmembrane_transporter_activity ABC-type_transporter_activity	GO:0005743 GO:0005829 GO:0009507 GO:0009941	mitochondrial_inner_membrane cytosol chloroplast chloroplast_envelope
Zm00001eb131470	C1	1262	-1.13643	-1.35061	0.6936	-0.3142	-0.332615	-1.04436	-0.247671	-0.822576	-0.970101	-1.3285	No informative Uniref100 hit found E<10-10	NA	NA	No Uniref100 hit from species of interest E<10-10	NA	NA	LOC_Os10g16440.1 protein|CUE domain containing protein, expressed	5.38e-143	50.683	AT1G03290.6 | Symbols: no symbol available | no full name available | chr1:807970-810680 FORWARD LENGTH=519	7.53e-64	52.915	GO:0007076	mitotic_chromosome_condensation	GO:0003682	chromatin_binding	GO:0000785 GO:0000793 GO:0000796 GO:0005576	chromatin condensed_chromosome condensin_complex extracellular_region
Zm00001eb322570	C1	1263	-0.415326	-0.388148	0.743669	0.712614	0.167101	-0.389159	0.0283292	0.0404513	-0.0457223	-0.165404	No informative Uniref100 hit found E<10-10	NA	NA	No Uniref100 hit from species of interest E<10-10	NA	NA	LOC_Os01g72900.1 protein|abscisic stress-ripening, putative, expressed	6.14e-27	74.603	No Araport 11 hit E<10-10	NA	NA
Zm00001eb211000	C1	1264	-0.860816	-0.68399	0.0928178	0.0126905	-0.0347872	-0.651214	-0.154432	-0.350378	-0.242758	-0.610154	No informative Uniref100 hit found E<10-10	NA	NA	No Uniref100 hit from species of interest E<10-10	NA	NA	LOC_Os05g24550.5 protein|Papain family cysteine protease domain containing protein, expressed	9.1e-148	84.444	AT1G02305.1 | Symbols: AtcathB2 | | chr1:455816-457974 FORWARD LENGTH=362	2.2e-117	67.411	GO:0006508 GO:0051603	proteolysis proteolysis_involved_in_protein_catabolic_process	GO:0004197	cysteine-type_endopeptidase_activity	GO:0000325 GO:0005576 GO:0005615 GO:0005764	plant-type_vacuole extracellular_region extracellular_space lysosome
Zm00001eb097310	C1	1265	-1.7056	-0.854847	0.483875	0.460158	-0.273287	-0.538222	-0.298768	-0.287544	-0.769632	-0.79139	No informative Uniref100 hit found E<10-10	NA	NA	No Uniref100 hit from species of interest E<10-10	NA	NA	LOC_Os03g62340.1 protein|protein kinase family protein, putative, expressed	0	72.054	AT1G77280.2 | Symbols: no symbol available | no full name available | chr1:29031468-29034574 REVERSE LENGTH=753	1.57e-125	47.333	GO:0006468 GO:0007165 GO:0016310	protein_phosphorylation signal_transduction phosphorylation	GO:0004672	protein_kinase_activity	GO:0005737 GO:0005886	cytoplasm plasma_membrane
Zm00001eb000220	C1	1266	-1.08364	-0.879435	0.499165	0.262547	0.100331	-0.223999	-0.177081	-0.106264	-0.467211	-0.473291	No informative Uniref100 hit found E<10-10	NA	NA	No Uniref100 hit from species of interest E<10-10	NA	NA	LOC_Os09g10940.1 protein|ras-related protein, putative, expressed	2.86e-154	91.593	AT5G47960.1 | Symbols: SMG1, ATRABA4C, RABA4C | RAB GTPase homolog A4C, SMALL MOLECULAR WEIGHT G-PROTEIN 1 | chr5:19421533-19422473 REVERSE LENGTH=223	2.08e-131	82.028			GO:0003924 GO:0005525	GTPase_activity GTP_binding	GO:0005768 GO:0005794 GO:0009536	endosome Golgi_apparatus plastid
Zm00001eb226150	C1	1267	-1.18547	-0.49563	0.254747	0.17068	0.133961	-0.296838	-0.244974	-0.0935188	-0.352742	-0.523491	No informative Uniref100 hit found E<10-10	NA	NA	No Uniref100 hit from species of interest E<10-10	NA	NA	No osa1_r7 hit E<10-10	NA	NA	No Araport 11 hit E<10-10	NA	NA
Zm00001eb191640	C1	1268	-1.71123	-1.59573	0.526505	0.0521918	-0.27209	-1.06259	-0.551958	-0.904049	-1.36094	-1.70293	No informative Uniref100 hit found E<10-10	NA	NA	No Uniref100 hit from species of interest E<10-10	NA	NA	LOC_Os06g47350.1 protein|RNA polymerase I specific transcription initiation factor RRN3 family protein, putative, expressed	0	72.843	AT2G34750.1 | Symbols: no symbol available | no full name available | chr2:14660449-14663792 REVERSE LENGTH=613	1.27e-134	40.357	GO:0006361	transcription_initiation_at_RNA_polymerase_I_promoter	GO:0001042 GO:0001181	RNA_polymerase_I_core_binding RNA_polymerase_I_general_transcription_initiation_factor_activity	GO:0005634	nucleus
Zm00001eb063890	C1	1269	-2.04836	-1.40522	0.0405417	-0.162392	-0.164561	-1.07068	-0.545219	-0.223713	-0.335157	-1.50744	No informative Uniref100 hit found E<10-10	NA	NA	No Uniref100 hit from species of interest E<10-10	NA	NA	LOC_Os02g56530.1 protein|ankyrin repeat domain containing protein, expressed	0	90.852	AT3G04470.1 | Symbols: no symbol available | no full name available | chr3:1189841-1191853 REVERSE LENGTH=640	0	68.013			GO:0003674	molecular_function	GO:0005634 GO:0005737	nucleus cytoplasm
Zm00001eb297270	C1	1270	-0.0833567	-0.0484154	0.302473	0.220165	-0.228971	-0.120819	0.0833777	0.0952592	-0.25655	0.165829	No informative Uniref100 hit found E<10-10	NA	NA	UniRef100_A0A1D6LBB2 Receptor-like serine/threonine-protein kinase n=1 Tax=Zea mays TaxID=4577 RepID=A0A1D6LBB2_MAIZE	0	100	LOC_Os03g62180.1 protein|lectin protein kinase family protein, putative, expressed	0	81.765	AT1G34300.1 | Symbols: no symbol available | no full name available | chr1:12503450-12505939 FORWARD LENGTH=829	0	57.658	GO:0006468 GO:0048544	protein_phosphorylation recognition_of_pollen	GO:0004674 GO:0005516	protein_serine/threonine_kinase_activity calmodulin_binding	GO:0005576 GO:0005886	extracellular_region plasma_membrane
Zm00001eb246870	C1	1271	-0.781814	-0.34618	-0.0608119	-0.0635751	-0.52049	-0.468	-0.295142	-0.265107	-0.920098	-0.277756	No informative Uniref100 hit found E<10-10	NA	NA	No Uniref100 hit from species of interest E<10-10	NA	NA	LOC_Os05g51470.1 protein|2-aminoethanethiol dioxygenase, putative, expressed	3.13e-140	72.438	AT5G39890.1 | Symbols: PCO2, HUP43 | plant cysteine oxidase 2, HYPOXIA RESPONSE UNKNOWN PROTEIN 43 | chr5:15974543-15976013 FORWARD LENGTH=276	5.11e-72	48.739	GO:0001666 GO:0018171 GO:0070483 GO:0071456	response_to_hypoxia peptidyl-cysteine_oxidation detection_of_hypoxia cellular_response_to_hypoxia	GO:0005506 GO:0017172	iron_ion_binding cysteine_dioxygenase_activity	GO:0005634 GO:0005829	nucleus cytosol
Zm00001eb324670	C1	1272	-0.464883	-0.193853	0.00948345	0.191526	-0.345229	-0.305244	-0.238324	-0.168253	-0.636125	-0.0361854	No informative Uniref100 hit found E<10-10	NA	NA	No Uniref100 hit from species of interest E<10-10	NA	NA	LOC_Os02g39930.1 protein|OsTIL-1 Temperature-induced lipocalin-1, expressed	1.11e-117	81.91	AT5G58070.1 | Symbols: TIL, ATTIL | TEMPERATURE-INDUCED LIPOCALIN, temperature-induced lipocalin | chr5:23500512-23501156 REVERSE LENGTH=186	2.83e-100	72.678	GO:0000302 GO:0006629 GO:0006883 GO:0009408 GO:0009409 GO:0009414 GO:0009416 GO:0009644 GO:0010286 GO:0010431 GO:0030644 GO:0042538 GO:0050826 GO:0071456 GO:0080181 GO:1901002 GO:1901562 GO:1902884	response_to_reactive_oxygen_species lipid_metabolic_process intracellular_sodium_ion_homeostasis response_to_heat response_to_cold response_to_water_deprivation response_to_light_stimulus response_to_high_light_intensity heat_acclimation seed_maturation intracellular_chloride_ion_homeostasis hyperosmotic_salinity_response response_to_freezing cellular_response_to_hypoxia lateral_root_branching positive_regulation_of_response_to_salt_stress response_to_paraquat positive_regulation_of_response_to_oxidative_stress	GO:0016918	retinal_binding	GO:0000325 GO:0005576 GO:0005737 GO:0005739 GO:0005783 GO:0005794 GO:0005829 GO:0005886 GO:0009506 GO:0009536 GO:0009898 GO:0009941	plant-type_vacuole extracellular_region cytoplasm mitochondrion endoplasmic_reticulum Golgi_apparatus cytosol plasma_membrane plasmodesma plastid cytoplasmic_side_of_plasma_membrane chloroplast_envelope
Zm00001eb234620	C1	1273	-1.20414	-0.84166	0.118809	-0.0232831	-0.280812	-0.282522	-0.15882	-0.138609	-0.867043	-0.0645648	No informative Uniref100 hit found E<10-10	NA	NA	No Uniref100 hit from species of interest E<10-10	NA	NA	LOC_Os07g38130.1 protein|polygalacturonase inhibitor 1 precursor, putative, expressed	0	80.921	AT5G06860.1 | Symbols: PGIP1, ATPGIP1 | polygalacturonase inhibiting protein 1, POLYGALACTURONASE INHIBITING PROTEIN 1 | chr5:2132373-2133434 FORWARD LENGTH=330	3.73e-72	41.1	GO:0007165	signal_transduction	GO:0090353	polygalacturonase_inhibitor_activity	GO:0005576 GO:0005794 GO:0009505 GO:0009506 GO:0099503	extracellular_region Golgi_apparatus plant-type_cell_wall plasmodesma secretory_vesicle
Zm00001eb161510	C1	1274	-0.857686	-0.582682	0.0549372	-0.10582	-0.217144	-0.748972	-0.268259	-0.20708	-0.785893	-0.120255	No informative Uniref100 hit found E<10-10	NA	NA	No Uniref100 hit from species of interest E<10-10	NA	NA	LOC_Os02g09470.1 protein|tic21, putative, expressed	2.69e-65	67.47	AT2G15290.1 | Symbols: AtTic21, CIA5, PIC1, TIC21 | PERMEASE IN CHLOROPLASTS 1, CHLOROPLAST IMPORT APPARATUS 5, translocon at inner membrane of chloroplasts 21, TRANSLOCON AT INNER MEMBRANE OF CHLOROPLASTS 21 | chr2:6642512-6644011 REVERSE LENGTH=296	1.79e-48	52.353	GO:0030003 GO:0045037	intracellular_monoatomic_cation_homeostasis protein_import_into_chloroplast_stroma	GO:0005375 GO:0005381 GO:0042803	copper_ion_transmembrane_transporter_activity iron_ion_transmembrane_transporter_activity protein_homodimerization_activity	GO:0005739 GO:0009507 GO:0009706 GO:0009941 GO:0031897	mitochondrion chloroplast chloroplast_inner_membrane chloroplast_envelope Tic_complex
Zm00001eb257420	C1	1275	-0.791646	-0.494344	0.107511	0.323535	-0.364592	-0.605426	-0.300534	-0.293827	-0.719269	-0.255633	No informative Uniref100 hit found E<10-10	NA	NA	No Uniref100 hit from species of interest E<10-10	NA	NA	LOC_Os01g42090.1 protein|nodulin MtN3 family protein, putative, expressed	3.51e-136	74.409	AT5G62850.1 | Symbols: AtSWEET5, AtVEX1, SWEET5 | VEGETATIVE CELL EXPRESSED1 | chr5:25230204-25231527 REVERSE LENGTH=240	1.58e-90	52.137	GO:0008643 GO:0051260	carbohydrate_transport protein_homooligomerization	GO:0005515 GO:0051119	protein_binding sugar_transmembrane_transporter_activity	GO:0005886 GO:0009507 GO:0016020	plasma_membrane chloroplast membrane
Zm00001eb258050	C1	1276	-0.859148	-0.355786	0.417932	0.297556	-0.357881	-0.551671	-0.263963	-0.313874	-0.387731	-0.138182	No informative Uniref100 hit found E<10-10	NA	NA	No Uniref100 hit from species of interest E<10-10	NA	NA	LOC_Os02g54720.1 protein|expressed protein	0	69.332	AT5G57710.1 | Symbols: SMAX1 | SUPPRESSOR OF MAX2 1 | chr5:23384794-23388052 FORWARD LENGTH=990	1.85e-84	29.032	GO:0009845 GO:0080167 GO:0090351 GO:1902347	seed_germination response_to_karrikin seedling_development response_to_strigolactone	GO:0005515 GO:0005524 GO:0016887	protein_binding ATP_binding ATP_hydrolysis_activity	GO:0005634 GO:0005737	nucleus cytoplasm
Zm00001eb100100	C1	1277	-0.488712	-0.219808	0.0620067	-0.0652317	-0.433219	-0.613254	0.0365762	-0.182154	-0.564078	-0.118737	No informative Uniref100 hit found E<10-10	NA	NA	No Uniref100 hit from species of interest E<10-10	NA	NA	LOC_Os02g55630.1 protein|COBW domain containing protein, putative, expressed	0	89.646	AT1G80480.1 | Symbols: PTAC17 | plastid transcriptionally active 17 | chr1:30258272-30260570 REVERSE LENGTH=444	0	70.439	GO:0120127	response_to_zinc_ion_starvation	GO:0003674	molecular_function	GO:0005737 GO:0009507 GO:0009570 GO:0042644	cytoplasm chloroplast chloroplast_stroma chloroplast_nucleoid
Zm00001eb100630	C1	1278	0	0	3.10222	1.09415	0.561979	-2.18844	0.661162	0.592945	-1.76711	1.2656	No informative Uniref100 hit found E<10-10	NA	NA	No Uniref100 hit from species of interest E<10-10	NA	NA	LOC_Os09g26810.1 protein|chlorophyll A-B binding protein, putative, expressed	1.05e-154	79.412	AT1G19150.1 | Symbols: LHCA2*1, Lhca6 | photosystem I light harvesting complex gene 6 | chr1:6612806-6613799 FORWARD LENGTH=270	3.07e-130	71.315	GO:0009416 GO:0009768	response_to_light_stimulus photosynthesis,_light_harvesting_in_photosystem_I	GO:0003674	molecular_function	GO:0009507 GO:0009535	chloroplast chloroplast_thylakoid_membrane
Zm00001eb333150	C1	1279	-1.037	0.184731	0.954203	0.204189	0.577305	-1.26762	0.200442	0.91689	-0.5608	0.923361	No informative Uniref100 hit found E<10-10	NA	NA	No Uniref100 hit from species of interest E<10-10	NA	NA	LOC_Os09g27410.1 protein|expressed protein	1.13e-18	64	AT2G31945.1 | Symbols: no symbol available | no full name available | chr2:13581691-13581978 FORWARD LENGTH=95	2.72e-13	52.174			GO:0003674	molecular_function	GO:0005575	cellular_component
Zm00001eb144410	C1	1280	-1.18599	-0.366004	0.224599	-0.180214	0.0718776	-1.02841	0.0353671	0.157403	-0.675786	0.308889	UniRef100_Q12010 Vacuolar lysine transporter YPQ1 n=2 Tax=Saccharomyces cerevisiae TaxID=4932 RepID=YPQ1_YEAST	2.23e-16	42.708	UniRef100_B4FWT3 PQ-loop repeat family protein / transmembrane family protein n=2 Tax=Zea mays TaxID=4577 RepID=B4FWT3_MAIZE	0	100	LOC_Os01g16170.1 protein|PQ loop repeat domain containing protein, expressed	0	68.009	AT2G41050.3 | Symbols: no symbol available | no full name available | chr2:17123388-17125622 REVERSE LENGTH=376	3.24e-102	49.608			GO:0003674	molecular_function	GO:0005634 GO:0016020	nucleus membrane
Zm00001eb054010	C1	1281	-0.26497	-0.019656	0.323075	-0.0115449	-0.0626863	-0.467355	-0.0792726	0.0534787	-0.224197	0.427939	No informative Uniref100 hit found E<10-10	NA	NA	No Uniref100 hit from species of interest E<10-10	NA	NA	LOC_Os01g67500.1 protein|armadillo/beta-catenin repeat family protein, putative, expressed	0	86.16	AT1G27910.1 | Symbols: PUB45, ATPUB45 | plant U-box 45, ARABIDOPSIS THALIANA PLANT U-BOX 45 | chr1:9720962-9723975 REVERSE LENGTH=768	0	55.679	GO:0016567	protein_ubiquitination	GO:0004842 GO:0070696	ubiquitin-protein_transferase_activity transmembrane_receptor_protein_serine/threonine_kinase_binding	GO:0005634 GO:0005737	nucleus cytoplasm
Zm00001eb340290	C1	1282	-1.90073	-1.71701	0.722859	1.05597	-0.283166	-1.169	-0.691894	-0.104891	-2.07969	-0.650899	No informative Uniref100 hit found E<10-10	NA	NA	No Uniref100 hit from species of interest E<10-10	NA	NA	LOC_Os03g49250.1 protein|OsFBO16 - F-box and other domain containing protein, expressed	6.34e-130	80.374	AT1G55000.3 | Symbols: no symbol available | no full name available | chr1:20514762-20516166 FORWARD LENGTH=221	1.43e-83	54.717	GO:0016567	protein_ubiquitination	GO:0003674	molecular_function	GO:0005575	cellular_component
Zm00001eb307790	C1	1283	-0.174731	-0.36044	0.0162082	0.513494	-0.00116822	-0.240313	-0.0346148	0.337652	-0.584503	-0.0159866	No informative Uniref100 hit found E<10-10	NA	NA	No Uniref100 hit from species of interest E<10-10	NA	NA	LOC_Os01g19480.1 protein|kelch motif family protein, putative, expressed	0	78.022	AT1G18610.2 | Symbols: no symbol available | no full name available | chr1:6405779-6408831 FORWARD LENGTH=556	1.97e-51	35.738			GO:0003674	molecular_function	GO:0005575	cellular_component
Zm00001eb317760	C1	1284	-3.16189	-1.18035	-0.281275	0.114184	-1.14084	-1.46618	-1.42612	-0.277461	-3.39321	-0.363269	No informative Uniref100 hit found E<10-10	NA	NA	No Uniref100 hit from species of interest E<10-10	NA	NA	LOC_Os09g39420.1 protein|WD domain, G-beta repeat domain containing protein, expressed	0	78.235	AT3G44530.2 | Symbols: HIRA | homolog of histone chaperone HIRA | chr3:16116026-16121247 FORWARD LENGTH=1024	0	59.857	GO:0006334 GO:0006338 GO:0045814	nucleosome_assembly chromatin_remodeling negative_regulation_of_gene_expression,_epigenetic	GO:0005515 GO:0031491	protein_binding nucleosome_binding	GO:0000417 GO:0000785 GO:0005634 GO:0005730 GO:0030875	HIR_complex chromatin nucleus nucleolus rDNA_protrusion
Zm00001eb382340	C1	1285	-0.209838	-0.513751	1.09097	1.33545	-0.288096	-0.523818	-0.0247959	1.05458	-1.22819	2.00839	No informative Uniref100 hit found E<10-10	NA	NA	No Uniref100 hit from species of interest E<10-10	NA	NA	LOC_Os12g17830.1 protein|expressed protein	1.47e-57	66.906	AT4G13220.1 | Symbols: no symbol available | no full name available | chr4:7674431-7675275 REVERSE LENGTH=176	3.26e-38	45.098			GO:0003674	molecular_function	GO:0009507	chloroplast
Zm00001eb237950	C1	1286	-0.200748	-0.259448	0.155339	0.339835	-0.437927	-0.849068	-0.0613452	0.0284815	-0.626163	0.0822724	No informative Uniref100 hit found E<10-10	NA	NA	No Uniref100 hit from species of interest E<10-10	NA	NA	LOC_Os04g46200.1 protein|oleosin, putative, expressed	1.39e-12	48.78	AT3G01570.1 | Symbols: no symbol available | no full name available | chr3:222152-222778 REVERSE LENGTH=183	2.32e-19	32.68	GO:0010344 GO:0019915 GO:0050826	seed_oilbody_biogenesis lipid_storage response_to_freezing	GO:0003674	molecular_function	GO:0012511	monolayer-surrounded_lipid_storage_body
Zm00001eb300950	C1	1287	-1.26581	-1.05795	0.26344	0.267091	-0.0672703	-0.102868	-0.0791828	0.633759	-0.0261906	0.178275	No informative Uniref100 hit found E<10-10	NA	NA	No Uniref100 hit from species of interest E<10-10	NA	NA	LOC_Os02g15930.1 protein|expressed protein	5.36e-43	35.443	AT2G46240.1 | Symbols: ATBAG6, BAG6 | BCL-2-associated athanogene 6, ARABIDOPSIS THALIANA BCL-2-ASSOCIATED ATHANOGENE 6 | chr2:18986586-18989827 FORWARD LENGTH=1043	2.74e-31	35.401	GO:0006457 GO:0006914 GO:0009408 GO:0010228 GO:0010508 GO:0012502 GO:0050832	protein_folding autophagy response_to_heat vegetative_to_reproductive_phase_transition_of_meristem positive_regulation_of_autophagy induction_of_programmed_cell_death defense_response_to_fungus	GO:0005515 GO:0005516 GO:0051087	protein_binding calmodulin_binding protein-folding_chaperone_binding	GO:0005634 GO:0009506	nucleus plasmodesma
Zm00001eb225090	C1	1288	-2.97794	-1.33499	0.00652444	-0.110748	-0.731051	-1.3788	-0.46861	0.444015	-0.444983	-0.284588	No informative Uniref100 hit found E<10-10	NA	NA	No Uniref100 hit from species of interest E<10-10	NA	NA	LOC_Os07g07540.1 protein|SHOOT1 protein, putative, expressed	9.98e-167	72.622	AT1G55480.1 | Symbols: ZKT, MET1 | "protein containing PDZ domain, a K-box domain, and a TPR region" | chr1:20713822-20715351 FORWARD LENGTH=335	3.85e-129	71.605	GO:0009416 GO:0009611 GO:0009644 GO:0010206 GO:0010207 GO:0015979	response_to_light_stimulus response_to_wounding response_to_high_light_intensity photosystem_II_repair photosystem_II_assembly photosynthesis	GO:0005515	protein_binding	GO:0005634 GO:0009507 GO:0009534 GO:0009535 GO:0009570 GO:0009575 GO:0009579 GO:0009941 GO:0031969 GO:0098572	nucleus chloroplast chloroplast_thylakoid chloroplast_thylakoid_membrane chloroplast_stroma chromoplast_stroma thylakoid chloroplast_envelope chloroplast_membrane stromal_side_of_plastid_thylakoid_membrane
Zm00001eb138820	C1	1289	-1.89237	-1.56908	0.392312	0.566068	-0.473488	-2.45996	-0.941536	1.49302	-0.410259	-0.479197	No informative Uniref100 hit found E<10-10	NA	NA	No Uniref100 hit from species of interest E<10-10	NA	NA	LOC_Os06g46670.2 protein|glutamate receptor, putative, expressed	0	80.607	AT1G05200.6 | Symbols: GLR3.4, ATGLR3.4, GLUR3 | glutamate receptor 3.4 | chr1:1505642-1509002 FORWARD LENGTH=959	0	57.095	GO:0006816 GO:0006874 GO:0009416 GO:0009611 GO:0019722 GO:0034220 GO:0070417 GO:0071230 GO:0071260 GO:0071311	calcium_ion_transport intracellular_calcium_ion_homeostasis response_to_light_stimulus response_to_wounding calcium-mediated_signaling monoatomic_ion_transmembrane_transport cellular_response_to_cold cellular_response_to_amino_acid_stimulus cellular_response_to_mechanical_stimulus cellular_response_to_acetate	GO:0005217 GO:0005262 GO:0005515 GO:0008066 GO:0015276 GO:0038023	intracellularly_ligand-gated_monoatomic_ion_channel_activity calcium_channel_activity protein_binding glutamate_receptor_activity ligand-gated_monoatomic_ion_channel_activity signaling_receptor_activity	GO:0005576 GO:0005886 GO:0009507 GO:0009536	extracellular_region plasma_membrane chloroplast plastid
Zm00001eb221840	C1	1290	-1.23712	-1.00897	-0.309942	-0.151212	-0.891253	-1.08621	-0.406063	0.206177	-0.656706	-0.62261	No informative Uniref100 hit found E<10-10	NA	NA	No Uniref100 hit from species of interest E<10-10	NA	NA	LOC_Os11g08314.1 protein|methyltransferase, putative, expressed	0	58.977	AT5G64030.1 | Symbols: no symbol available | no full name available | chr5:25624965-25628257 FORWARD LENGTH=829	0	64.8	GO:0008150	biological_process			GO:0005576 GO:0005737 GO:0005768 GO:0005794 GO:0005797 GO:0005802 GO:0009536	extracellular_region cytoplasm endosome Golgi_apparatus Golgi_medial_cisterna trans-Golgi_network plastid
Zm00001eb042090	C1	1291	-1.72149	-1.32722	-0.245821	0.317133	-1.09882	-2.38281	-0.379469	0.289902	-0.985306	-0.645837	No informative Uniref100 hit found E<10-10	NA	NA	No Uniref100 hit from species of interest E<10-10	NA	NA	LOC_Os10g33650.1 protein|CK1_CaseinKinase_1.9 - CK1 includes the casein kinase 1 kinases, expressed	0	76.531	AT3G23340.1 | Symbols: ckl10 | casein kinase I-like 10 | chr3:8351047-8353791 FORWARD LENGTH=442	0	71.831	GO:0006897 GO:0007165	endocytosis signal_transduction	GO:0004674	protein_serine/threonine_kinase_activity	GO:0005634 GO:0005737	nucleus cytoplasm
Zm00001eb243890	C1	1292	-0.879966	-0.804481	-0.067841	-0.0617601	-0.845728	-0.886338	-0.170202	-0.0575187	-0.739362	-0.233205	No informative Uniref100 hit found E<10-10	NA	NA	No Uniref100 hit from species of interest E<10-10	NA	NA	LOC_Os01g41950.1 protein|expressed protein	2.23e-37	37.86	No Araport 11 hit E<10-10	NA	NA
Zm00001eb307730	C1	1293	-0.788175	-1.14218	0.168878	0.216051	-0.882173	-1.13331	-0.132921	0.275339	-0.693324	-0.415282	No informative Uniref100 hit found E<10-10	NA	NA	No Uniref100 hit from species of interest E<10-10	NA	NA	LOC_Os02g35144.1 protein|zinc finger, C3HC4 type domain containing protein, expressed	9.68e-104	71.605	AT4G10150.1 | Symbols: ATL07 | Arabidopsis T####xicos en Levadura 7 | chr4:6328136-6329558 FORWARD LENGTH=236	1.17e-57	45.54	GO:0006511	ubiquitin-dependent_protein_catabolic_process	GO:0061630	ubiquitin_protein_ligase_activity	GO:0016020	membrane
Zm00001eb390730	C1	1294	-0.944214	-0.858503	0.476672	0.946527	-0.738203	-0.553835	-0.00247549	0.763593	-0.286194	-0.0769134	No informative Uniref100 hit found E<10-10	NA	NA	No Uniref100 hit from species of interest E<10-10	NA	NA	LOC_Os08g44760.2 protein|domain of unknown function DUF966 domain containing protein, expressed	1.41e-52	35.587	AT2G28150.1 | Symbols: SOK3 | SOSEKI3 | chr2:12000015-12002227 FORWARD LENGTH=540	8.91e-38	31.98	GO:0051258 GO:0051302 GO:0090708 GO:1905392 GO:2000067	protein_polymerization regulation_of_cell_division specification_of_plant_organ_axis_polarity plant_organ_morphogenesis regulation_of_root_morphogenesis	GO:0005515 GO:0042803	protein_binding protein_homodimerization_activity	GO:0005634 GO:0009925	nucleus basal_plasma_membrane
Zm00001eb227220	C1	1295	-2.39822	-2.26528	0.0346063	0.352569	-1.29505	-1.21919	-0.0163388	0.25516	-0.778318	-0.430828	No informative Uniref100 hit found E<10-10	NA	NA	No Uniref100 hit from species of interest E<10-10	NA	NA	LOC_Os10g41560.1 protein|expressed protein	0	84.994	AT4G17140.3 | Symbols: no symbol available | no full name available | chr4:9613617-9636618 REVERSE LENGTH=4219	0	53.674	GO:0006623 GO:0045053	protein_targeting_to_vacuole protein_retention_in_Golgi_apparatus	GO:0003674	molecular_function	GO:0000325 GO:0005794 GO:0005829 GO:0005886 GO:0009506	plant-type_vacuole Golgi_apparatus cytosol plasma_membrane plasmodesma
Zm00001eb081580	C1	1296	-0.70481	-0.664845	0.0390307	0.29928	-0.44242	-0.640338	0.0260894	0.0649612	-0.361638	-0.333776	No informative Uniref100 hit found E<10-10	NA	NA	No Uniref100 hit from species of interest E<10-10	NA	NA	LOC_Os06g49080.1 protein|zinc finger C-x8-C-x5-C-x3-H type family protein, expressed	0	70.516	AT1G75340.3 | Symbols: no symbol available | no full name available | chr1:28269153-28271873 REVERSE LENGTH=378	8.75e-66	39.81	GO:0016567	protein_ubiquitination	GO:0005515 GO:0061630	protein_binding ubiquitin_protein_ligase_activity	GO:0005634 GO:0005635	nucleus nuclear_envelope
Zm00001eb329920	C1	1297	-1.18408	-0.748902	0.107401	0.166113	-0.366782	-0.122952	0.0208344	0.266335	-0.120518	-0.0502096	No informative Uniref100 hit found E<10-10	NA	NA	No Uniref100 hit from species of interest E<10-10	NA	NA	LOC_Os03g08220.1 protein|lipoxygenase protein, putative, expressed	0	66.592	AT1G17420.1 | Symbols: ATLOX3, LOX3 | lipoxygenase 3, Arabidopsis thaliana lipoxygenase 3 | chr1:5977512-5981384 FORWARD LENGTH=919	0	60.3	GO:0006952 GO:0009555 GO:0009611 GO:0009620 GO:0009644 GO:0009695 GO:0009753 GO:0009901 GO:0034440 GO:0048653 GO:0080086	defense_response pollen_development response_to_wounding response_to_fungus response_to_high_light_intensity jasmonic_acid_biosynthetic_process response_to_jasmonic_acid anther_dehiscence lipid_oxidation anther_development stamen_filament_development	GO:0016165 GO:0016702	linoleate_13S-lipoxygenase_activity oxidoreductase_activity,_acting_on_single_donors_with_incorporation_of_molecular_oxygen,_incorporation_of_two_atoms_of_oxygen	GO:0009507	chloroplast
Zm00001eb411340	C1	1298	-0.658344	-0.55441	0.348449	0.420531	-0.607596	-0.698482	-0.228825	-0.20567	-0.509445	-0.565819	No informative Uniref100 hit found E<10-10	NA	NA	No Uniref100 hit from species of interest E<10-10	NA	NA	LOC_Os07g46730.2 protein|PPR repeat domain containing protein, putative, expressed	0	71.04	AT1G01970.1 | Symbols: no symbol available | no full name available | chr1:338538-339905 FORWARD LENGTH=409	8.46e-120	49.18	GO:0008150	biological_process	GO:0003674	molecular_function	GO:0005739 GO:0009507	mitochondrion chloroplast
Zm00001eb289570	C1	1299	-3.58461	-1.77594	-0.339132	-0.305365	-2.38406	-2.53651	-0.419547	-0.409404	-1.31301	-1.84065	No informative Uniref100 hit found E<10-10	NA	NA	UniRef100_P49235 4-hydroxy-7-methoxy-3-oxo-3,4-dihydro-2H-1,4-benzoxazin-2-yl glucoside beta-D-glucosidase 1, chloroplastic n=8 Tax=Zea mays TaxID=4577 RepID=HGGL1_MAIZE	0	100	LOC_Os04g39880.1 protein|Os4bglu12 - beta-glucosidase, exo-beta-glucanase, expressed	7.19e-166	50.522	AT5G44640.1 | Symbols: BGLU13 | beta glucosidase 13 | chr5:18011146-18012669 FORWARD LENGTH=507	2.19e-156	46.296	GO:0005975	carbohydrate_metabolic_process	GO:0008422	beta-glucosidase_activity	GO:0005576 GO:0005794	extracellular_region Golgi_apparatus
Zm00001eb395810	C1	1300	-1.17648	-0.614882	0.49143	0.821402	-0.626953	-1.02309	-0.0702669	-0.107107	-0.498924	-0.600007	No informative Uniref100 hit found E<10-10	NA	NA	No Uniref100 hit from species of interest E<10-10	NA	NA	LOC_Os05g38370.2 protein|peptidyl-prolyl cis-trans isomerase, FKBP-type, putative, expressed	9.81e-87	93.75	AT3G55520.3 | Symbols: no symbol available | no full name available | chr3:20594177-20595128 FORWARD LENGTH=190	3.12e-70	75.781	GO:0061077	chaperone-mediated_protein_folding	GO:0003755	peptidyl-prolyl_cis-trans_isomerase_activity	GO:0005737 GO:0005829	cytoplasm cytosol
Zm00001eb303060	C1	1301	-2.98098	-0.854233	0.241692	-0.0189029	-1.67414	-1.9402	-0.374186	-0.212271	-1.23021	-0.601002	No informative Uniref100 hit found E<10-10	NA	NA	No Uniref100 hit from species of interest E<10-10	NA	NA	LOC_Os03g19890.1 protein|NADH dehydrogenase 1 alpha subcomplex subunit 5, putative, expressed	1.94e-65	94.643	AT5G52840.2 | Symbols: no symbol available | no full name available | chr5:21413718-21414077 FORWARD LENGTH=119	4.09e-46	66.379	GO:0009853 GO:0022904	photorespiration respiratory_electron_transport_chain	GO:0003674	molecular_function	GO:0005739 GO:0009536 GO:0031966 GO:0045271	mitochondrion plastid mitochondrial_membrane respiratory_chain_complex_I
Zm00001eb189090	C1	1302	-0.643525	-0.0550745	0.552443	0.492448	-0.0129415	-0.231425	0.158609	0.318827	-0.00246678	-0.00158556	No informative Uniref100 hit found E<10-10	NA	NA	No Uniref100 hit from species of interest E<10-10	NA	NA	LOC_Os03g59310.1 protein|ribosomal protein, putative, expressed	2.07e-152	89.03	AT3G57490.1 | Symbols: no symbol available | no full name available | chr3:21279824-21280887 REVERSE LENGTH=276	1.61e-132	83.71	GO:0006412	translation	GO:0003729 GO:0003735	mRNA_binding structural_constituent_of_ribosome	GO:0005829 GO:0009506 GO:0022627	cytosol plasmodesma cytosolic_small_ribosomal_subunit
Zm00001eb340330	C1	1303	-1.20673	-1.04198	-0.0366583	-0.362863	-0.702506	-1.40319	-0.62339	-0.340328	-0.672848	-0.421634	No informative Uniref100 hit found E<10-10	NA	NA	No Uniref100 hit from species of interest E<10-10	NA	NA	LOC_Os02g49080.1 protein|KH domain containing protein, putative, expressed	0	91.608	AT5G56140.1 | Symbols: no symbol available | no full name available | chr5:22725462-22727932 FORWARD LENGTH=315	1.36e-144	71.626	GO:0009737 GO:0009751 GO:0048024	response_to_abscisic_acid response_to_salicylic_acid regulation_of_mRNA_splicing,_via_spliceosome	GO:0003729	mRNA_binding	GO:0005634 GO:0005737 GO:0005886	nucleus cytoplasm plasma_membrane
Zm00001eb045640	C1	1304	-0.612597	-0.334558	2.96245	2.74454	-0.303695	-0.864795	-0.213765	0.0829366	-0.230266	0.315163	No informative Uniref100 hit found E<10-10	NA	NA	No Uniref100 hit from species of interest E<10-10	NA	NA	LOC_Os01g19470.1 protein|nodal modulator 1 precursor, putative, expressed	0	83.932	AT3G62360.2 | Symbols: no symbol available | no full name available | chr3:23073020-23080455 REVERSE LENGTH=1197	0	56.329	GO:0008150	biological_process	GO:0003729	mRNA_binding	GO:0000325 GO:0005576 GO:0005783 GO:0005789 GO:0005794 GO:0005829 GO:0009505	plant-type_vacuole extracellular_region endoplasmic_reticulum endoplasmic_reticulum_membrane Golgi_apparatus cytosol plant-type_cell_wall
Zm00001eb019530	C1	1305	-0.259519	-0.217619	0.798202	1.16322	-0.109685	-0.443512	-0.143942	0.000667245	-0.0778963	-0.0151521	No informative Uniref100 hit found E<10-10	NA	NA	No Uniref100 hit from species of interest E<10-10	NA	NA	LOC_Os10g33930.1 protein|DUF1336 domain containing protein, expressed	0	90.049	AT2G28320.1 | Symbols: no symbol available | no full name available | chr2:12095161-12099424 FORWARD LENGTH=737	0	65.101	GO:0007165	signal_transduction	GO:0008289 GO:0035091	lipid_binding phosphatidylinositol_binding	GO:0005634	nucleus
Zm00001eb176120	C1	1306	-1.10771	-0.815255	0.333415	0.401838	-0.332303	-0.879306	-0.0723824	-0.0445517	-0.479093	-0.394104	No informative Uniref100 hit found E<10-10	NA	NA	No Uniref100 hit from species of interest E<10-10	NA	NA	LOC_Os03g29350.1 protein|von Willebrand factor type A domain containing protein, expressed	0	77.602	AT1G19110.1 | Symbols: no symbol available | no full name available | chr1:6602270-6605766 FORWARD LENGTH=754	0	48.556			GO:0003674	molecular_function	GO:0005576 GO:0005634	extracellular_region nucleus
Zm00001eb007130	C1	1307	-0.633103	-0.487168	0.0875437	0.124963	0.0301111	-0.630865	0.0369355	-0.0423482	-0.474228	-0.274368	No informative Uniref100 hit found E<10-10	NA	NA	No Uniref100 hit from species of interest E<10-10	NA	NA	LOC_Os08g44340.1 protein|monodehydroascorbate reductase, putative, expressed	0	89.352	AT3G52880.1 | Symbols: ATMDAR1, MDAR1 | monodehydroascorbate reductase 1 | chr3:19601477-19604366 REVERSE LENGTH=434	0	72.622	GO:0018119 GO:0042744	peptidyl-cysteine_S-nitrosylation hydrogen_peroxide_catabolic_process	GO:0003729 GO:0016651 GO:0016656	mRNA_binding oxidoreductase_activity,_acting_on_NAD(P)H monodehydroascorbate_reductase_(NADH)_activity	GO:0005737 GO:0005777 GO:0005782 GO:0005829 GO:0009507 GO:0048046	cytoplasm peroxisome peroxisomal_matrix cytosol chloroplast apoplast
Zm00001eb258770	C1	1308	-0.681889	-0.483304	0.00223308	0.121469	-0.183655	-0.571029	0.0109448	-0.0451836	-0.189408	-0.194001	No informative Uniref100 hit found E<10-10	NA	NA	No Uniref100 hit from species of interest E<10-10	NA	NA	LOC_Os03g11110.1 protein|zinc finger family protein, putative, expressed	0	75.908	AT1G69420.2 | Symbols: no symbol available | no full name available | chr1:26093690-26096736 FORWARD LENGTH=596	0	52.787	GO:0006612	protein_targeting_to_membrane	GO:0005515 GO:0019706	protein_binding protein-cysteine_S-palmitoyltransferase_activity	GO:0005769 GO:0005783 GO:0005794 GO:0005802 GO:0005886	early_endosome endoplasmic_reticulum Golgi_apparatus trans-Golgi_network plasma_membrane
Zm00001eb151160	C1	1309	-2.74393	-1.54803	-0.455164	0.121471	-0.831946	-2.27109	-0.26888	-0.736211	-0.952877	-1.22791	No informative Uniref100 hit found E<10-10	NA	NA	No Uniref100 hit from species of interest E<10-10	NA	NA	LOC_Os02g57050.1 protein|diphthamide biosynthesis protein, putative, expressed	0	83.054	AT5G62030.1 | Symbols: no symbol available | no full name available | chr5:24919046-24920407 FORWARD LENGTH=453	9.59e-165	52.584	GO:0006450 GO:0017183 GO:1990145	regulation_of_translational_fidelity protein_histidyl_modification_to_diphthamide maintenance_of_translational_fidelity	GO:0090560	2-(3-amino-3-carboxypropyl)histidine_synthase_activity	GO:0005737 GO:0005829	cytoplasm cytosol
Zm00001eb243010	C1	1310	-1.39709	-0.938255	-0.445365	-0.281766	-0.616526	-1.18318	-0.335496	-0.576408	-0.915147	-0.748739	No informative Uniref100 hit found E<10-10	NA	NA	No Uniref100 hit from species of interest E<10-10	NA	NA	LOC_Os01g57720.2 protein|expressed protein	0	71.445	AT5G54730.1 | Symbols: ATATG18F, G18F, ATG18F | ARABIDOPSIS THALIANA HOMOLOG OF YEAST AUTOPHAGY 18 (ATG18) F, homolog of yeast autophagy 18 (ATG18) F | chr5:22233977-22236804 REVERSE LENGTH=763	8.47e-139	38.356	GO:0042594	response_to_starvation	GO:0003674	molecular_function	GO:0005634 GO:0005737	nucleus cytoplasm
Zm00001eb173070	C1	1311	-0.352472	-0.308903	0.0053263	0.0838255	-0.217055	-0.45903	-0.216026	-0.0820178	-0.236894	-0.268871	No informative Uniref100 hit found E<10-10	NA	NA	No Uniref100 hit from species of interest E<10-10	NA	NA	LOC_Os02g33550.1 protein|harpin-induced protein 1 domain containing protein, expressed	2.62e-121	75.111	AT3G44220.1 | Symbols: NHL17 | | chr3:15928216-15929645 FORWARD LENGTH=206	2.69e-55	43.689	GO:0098542	defense_response_to_other_organism	GO:0003674	molecular_function	GO:0005737 GO:0005886 GO:0009506	cytoplasm plasma_membrane plasmodesma
Zm00001eb309450	C1	1312	-2.10325	-1.83478	-0.0776238	-0.0744034	-0.708909	-0.867332	-0.424141	-0.190496	-0.818826	-0.84922	No informative Uniref100 hit found E<10-10	NA	NA	No Uniref100 hit from species of interest E<10-10	NA	NA	LOC_Os08g04300.1 protein|fringe-related protein, putative, expressed	0	69.773	AT4G15240.1 | Symbols: no symbol available | no full name available | chr4:8703518-8705378 REVERSE LENGTH=488	2e-121	47.685			GO:0008375 GO:0016757	acetylglucosaminyltransferase_activity glycosyltransferase_activity	GO:0005794	Golgi_apparatus
Zm00001eb039650	C1	1313	-2.32104	-2.13409	-0.00779175	0.369808	-0.476943	-1.14428	-0.45714	-0.376479	-0.780142	-1.01184	UniRef100_Q69KN0 Polycomb group protein EMF2B n=1 Tax=Oryza sativa subsp. japonica TaxID=39947 RepID=EMF2B_ORYSJ	0	77.288	UniRef100_A0A1D6I1P9 Embryonic flower 2 n=1 Tax=Zea mays TaxID=4577 RepID=A0A1D6I1P9_MAIZE	0	100	LOC_Os09g13630.1 protein|ZOS9-03 - C2H2 zinc finger protein, expressed	0	77.288	AT5G51230.1 | Symbols: CYR1, VEF2, EMF2, AtEMF2 | EMBRYONIC FLOWER 2, CYTOKININ RESISTANT 1 | chr5:20824153-20829344 FORWARD LENGTH=631	9.38e-179	47.685	GO:0009910 GO:0141044	negative_regulation_of_flower_development epigenetic_programming_in_the_endosperm	GO:0000976 GO:0001222 GO:0003677 GO:0003700 GO:0005515 GO:0031490	transcription_cis-regulatory_region_binding transcription_corepressor_binding DNA_binding DNA-binding_transcription_factor_activity protein_binding chromatin_DNA_binding	GO:0005634	nucleus
Zm00001eb315410	C1	1314	-1.21203	-0.837444	0.070662	0.154799	-0.276186	-0.764448	-0.0733549	0.00229317	-0.425652	-0.307757	No informative Uniref100 hit found E<10-10	NA	NA	No Uniref100 hit from species of interest E<10-10	NA	NA	LOC_Os08g44250.1 protein|fiber protein Fb14, putative, expressed	5.26e-54	85.556	AT3G62790.1 | Symbols: no symbol available | no full name available | chr3:23223321-23224221 REVERSE LENGTH=83	5.16e-46	79.747	GO:0032981	mitochondrial_respiratory_chain_complex_I_assembly	GO:0003674	molecular_function	GO:0005634 GO:0005739 GO:0005829 GO:0045271	nucleus mitochondrion cytosol respiratory_chain_complex_I
Zm00001eb068770	C1	1315	-1.66618	-1.05969	-0.121402	-0.118388	-0.333639	-0.552484	-0.208446	-0.145603	-0.857242	-0.469324	No informative Uniref100 hit found E<10-10	NA	NA	No Uniref100 hit from species of interest E<10-10	NA	NA	LOC_Os09g29070.1 protein|glucose-6-phosphate isomerase, putative, expressed	0	92	AT4G24620.1 | Symbols: PGI1, PGI | phosphoglucose isomerase 1 | chr4:12708972-12712610 REVERSE LENGTH=613	0	77.703	GO:0005982 GO:0006094 GO:0006096 GO:0009911 GO:0051156	starch_metabolic_process gluconeogenesis glycolytic_process positive_regulation_of_flower_development glucose_6-phosphate_metabolic_process	GO:0004347 GO:0048029	glucose-6-phosphate_isomerase_activity monosaccharide_binding	GO:0005829 GO:0009507 GO:0009536 GO:0009570 GO:0009941	cytosol chloroplast plastid chloroplast_stroma chloroplast_envelope
Zm00001eb062770	C1	1316	-1.20599	-0.817323	-0.142625	-0.138939	-0.406711	-0.776245	-0.350279	-0.18797	-0.806536	-0.712556	No informative Uniref100 hit found E<10-10	NA	NA	UniRef100_A0A1D6DWT6 RNA-binding (RRM/RBD/RNP motifs) family protein n=3 Tax=Zea mays TaxID=4577 RepID=A0A1D6DWT6_MAIZE	0	100	LOC_Os04g54870.1 protein|RNA recognition motif containing protein, putative, expressed	1.66e-131	78.884	AT1G14340.1 | Symbols: BPL3 | BPA1-Like 3 | chr1:4897709-4898776 FORWARD LENGTH=244	7.3e-73	51.681			GO:0003674	molecular_function	GO:0005575	cellular_component
Zm00001eb266860	C1	1317	-1.73689	-1.56115	0.0486147	0.156045	-0.236203	-0.537591	-0.217646	-0.113567	-0.854253	-0.532193	No informative Uniref100 hit found E<10-10	NA	NA	No Uniref100 hit from species of interest E<10-10	NA	NA	LOC_Os03g60810.1 protein|lectin-like receptor kinase, putative, expressed	0	74.684	AT2G37710.1 | Symbols: RLK, LecRK-IV.1 | receptor lectin kinase, L-type lectin receptor kinase IV.1 | chr2:15814934-15816961 REVERSE LENGTH=675	0	51.447	GO:0002229 GO:0009751 GO:0042742	defense_response_to_oomycetes response_to_salicylic_acid defense_response_to_bacterium	GO:0004675 GO:0016301	transmembrane_receptor_protein_serine/threonine_kinase_activity kinase_activity	GO:0005576 GO:0005783 GO:0005886	extracellular_region endoplasmic_reticulum plasma_membrane
Zm00001eb286930	C1	1318	-1.65501	-1.08529	1.41103	2.07884	-0.218297	-0.283693	0.0894897	0.146598	-0.525072	-0.27313	No informative Uniref100 hit found E<10-10	NA	NA	No Uniref100 hit from species of interest E<10-10	NA	NA	LOC_Os05g02040.1 protein|RPA1C - Putative single-stranded DNA binding complex subunit 1, expressed	0	52.649	AT5G45400.1 | Symbols: RPA70C, RPA1C, ATRPA70C | Replication Protein A 1C | chr5:18398990-18401644 FORWARD LENGTH=853	0	40.856	GO:0000724 GO:0006289 GO:0007004 GO:0051321	double-strand_break_repair_via_homologous_recombination nucleotide-excision_repair telomere_maintenance_via_telomerase meiotic_cell_cycle	GO:0003684 GO:0043047	damaged_DNA_binding single-stranded_telomeric_DNA_binding	GO:0005634 GO:0005662	nucleus DNA_replication_factor_A_complex
Zm00001eb352790	C1	1319	-1.94614	-1.50241	0.16651	-0.0306251	-0.561489	-0.838657	-0.479228	-0.256003	-0.880438	-0.765193	No informative Uniref100 hit found E<10-10	NA	NA	No Uniref100 hit from species of interest E<10-10	NA	NA	LOC_Os05g32170.1 protein|TKL_IRAK_CR4L.5 - The CR4L subfamily has homology with Crinkly4, expressed	0	68.966	AT3G51990.1 | Symbols: no symbol available | no full name available | chr3:19287989-19289077 FORWARD LENGTH=362	1.98e-111	50.272	GO:0007165 GO:0016310	signal_transduction phosphorylation	GO:0004672 GO:0004674	protein_kinase_activity protein_serine/threonine_kinase_activity	GO:0005886	plasma_membrane
Zm00001eb028550	C1	1320	-1.76759	-1.4661	-0.0300018	-0.134116	-0.402191	-0.620403	-0.348424	-0.167731	-1.0086	-0.432537	No informative Uniref100 hit found E<10-10	NA	NA	No Uniref100 hit from species of interest E<10-10	NA	NA	No osa1_r7 hit E<10-10	NA	NA	No Araport 11 hit E<10-10	NA	NA
Zm00001eb355540	C1	1321	-1.00483	-0.87482	0.286523	-0.0664699	-0.336063	-0.688189	-0.360232	-0.286396	-0.617554	-0.520954	No informative Uniref100 hit found E<10-10	NA	NA	No Uniref100 hit from species of interest E<10-10	NA	NA	LOC_Os12g37630.2 protein|domain of unknown function family protein, expressed	0	79.101	AT1G09280.1 | Symbols: no symbol available | no full name available | chr1:2998209-3001253 REVERSE LENGTH=581	2.05e-161	68.421	GO:0008150	biological_process	GO:0016787	hydrolase_activity	GO:0005634 GO:0005737	nucleus cytoplasm
Zm00001eb331340	C1	1322	-0.501119	-0.522886	0.509444	0.0703489	-0.217882	-0.470096	-0.0923333	-0.0873896	-0.396958	-0.283683	No informative Uniref100 hit found E<10-10	NA	NA	No Uniref100 hit from species of interest E<10-10	NA	NA	LOC_Os05g02410.1 protein|expressed protein	1.66e-72	94.595	AT4G22000.1 | Symbols: no symbol available | no full name available | chr4:11659810-11660202 REVERSE LENGTH=130	3.81e-55	75.214			GO:0003674	molecular_function	GO:0005575	cellular_component
Zm00001eb401060	C1	1323	-2.14148	-0.93334	0.0372145	0.434818	-0.764163	-1.34824	-0.223089	0.0239882	-1.3313	-0.367687	No informative Uniref100 hit found E<10-10	NA	NA	No Uniref100 hit from species of interest E<10-10	NA	NA	LOC_Os03g19220.2 protein|expressed protein	8.6e-40	79.221	AT4G16146.1 | Symbols: no symbol available | no full name available | chr4:9142663-9144356 REVERSE LENGTH=102	9.58e-26	67.143			GO:0003674	molecular_function	GO:0005634	nucleus
Zm00001eb035510	C1	1324	-1.20855	-0.58121	0.143302	0.154179	-0.512455	-1.2623	-0.177993	-0.242973	-0.973641	-0.357481	UniRef100_P53392 High affinity sulfate transporter 2 n=1 Tax=Stylosanthes hamata TaxID=37660 RepID=SUT2_STYHA	0	68.477	UniRef100_K7W282 Sulfate transporter 1.2 n=1 Tax=Zea mays TaxID=4577 RepID=K7W282_MAIZE	0	100	LOC_Os03g09970.1 protein|sulfate transporter, putative, expressed	0	84.615	AT1G22150.4 | Symbols: SULTR1;3 | sulfate transporter 1;3 | chr1:7818361-7821344 FORWARD LENGTH=656	0	70.57			GO:0008271 GO:0015116	secondary_active_sulfate_transmembrane_transporter_activity sulfate_transmembrane_transporter_activity	GO:0005886 GO:0009507	plasma_membrane chloroplast
Zm00001eb416580	C1	1325	-2.21835	-1.58234	0	0	-1.5566	-2.66496	-0.680975	-0.494414	-1.90654	-1.88935	No informative Uniref100 hit found E<10-10	NA	NA	No Uniref100 hit from species of interest E<10-10	NA	NA	LOC_Os12g02094.1 protein|saposin-like type B, region 1 family protein, putative, expressed	2.84e-36	57.273	No Araport 11 hit E<10-10	NA	NA
Zm00001eb427310	C1	1326	-1.44366	-1.29885	0.648314	-0.0810232	-0.922853	-1.62781	-0.577606	-0.0702209	-1.13126	-0.734022	No informative Uniref100 hit found E<10-10	NA	NA	No Uniref100 hit from species of interest E<10-10	NA	NA	LOC_Os08g04560.1 protein|decarboxylase, putative, expressed	0	87.273	AT2G20340.1 | Symbols: AtAAS, AAS | aromatic aldehyde synthase | chr2:8779804-8782490 FORWARD LENGTH=490	0	48.394	GO:0006520 GO:0006559 GO:0009611 GO:0019752	amino_acid_metabolic_process L-phenylalanine_catabolic_process response_to_wounding carboxylic_acid_metabolic_process	GO:0016831 GO:1990055	carboxy-lyase_activity phenylacetaldehyde_synthase_activity	GO:0005737	cytoplasm
Zm00001eb349840	C1	1327	-0.95124	-0.968554	0.129647	0.122241	0.0648133	-0.417631	-0.336059	-0.235179	0.086747	-0.00377205	No informative Uniref100 hit found E<10-10	NA	NA	No Uniref100 hit from species of interest E<10-10	NA	NA	LOC_Os04g45070.1 protein|remorin, putative, expressed	6.03e-84	79.33	AT3G48940.1 | Symbols: no symbol available | no full name available | chr3:18142863-18144163 REVERSE LENGTH=175	1.85e-60	60.355	GO:0008150	biological_process	GO:0003674	molecular_function	GO:0005829 GO:0005886	cytosol plasma_membrane
Zm00001eb245950	C1	1328	-0.817267	-0.344855	1.28712	0.981724	-0.0269715	-0.195235	-0.103015	-0.0782649	0.0793798	0.00837115	No informative Uniref100 hit found E<10-10	NA	NA	No Uniref100 hit from species of interest E<10-10	NA	NA	LOC_Os05g33510.1 protein|peptide methionine sulfoxide reductase msrB, putative, expressed	2.65e-93	67.544	AT4G21860.4 | Symbols: MSRB2 | methionine sulfoxide reductase B 2 | chr4:11600238-11601507 REVERSE LENGTH=202	7.3e-78	78.261	GO:0006979 GO:0034599	response_to_oxidative_stress cellular_response_to_oxidative_stress	GO:0033743	peptide-methionine_(R)-S-oxide_reductase_activity	GO:0005737 GO:0005829 GO:0009507 GO:0009570	cytoplasm cytosol chloroplast chloroplast_stroma
Zm00001eb241560	C1	1329	-0.491972	-1.28159	0.577456	0.331455	0.0717089	-0.509801	0.0349078	0.0569656	0.199591	0.29795	No informative Uniref100 hit found E<10-10	NA	NA	No Uniref100 hit from species of interest E<10-10	NA	NA	LOC_Os10g17260.1 protein|cytochrome P450, putative, expressed	0	82.095	AT5G07990.1 | Symbols: CYP75B1, TT7, D501 | TRANSPARENT TESTA 7, CYTOCHROME P450 75B1 | chr5:2560437-2562859 FORWARD LENGTH=513	0	58.869	GO:0009411 GO:0009733 GO:0009813	response_to_UV response_to_auxin flavonoid_biosynthetic_process	GO:0016709 GO:0016711	oxidoreductase_activity,_acting_on_paired_donors,_with_incorporation_or_reduction_of_molecular_oxygen,_NAD(P)H_as_one_donor,_and_incorporation_of_one_atom_of_oxygen flavonoid_3'-monooxygenase_activity	GO:0005576 GO:0016020	extracellular_region membrane
Zm00001eb347660	C1	1330	-1.04159	-1.48039	0.566567	0.505889	-0.106492	-0.209068	0.239496	0.267014	0.283625	0.778426	No informative Uniref100 hit found E<10-10	NA	NA	No Uniref100 hit from species of interest E<10-10	NA	NA	LOC_Os02g30210.1 protein|OsFBK7 - F-box domain and kelch repeat containing protein, expressed	0	81.319	AT1G67480.3 | Symbols: no symbol available | no full name available | chr1:25277294-25278529 FORWARD LENGTH=376	1.54e-145	59.172			GO:0003674	molecular_function	GO:0005737	cytoplasm
Zm00001eb295490	C1	1331	-0.581428	-0.80032	0.936996	0.981488	0.216233	0.0555572	-0.158088	0.25178	0.0937618	0.297757	No informative Uniref100 hit found E<10-10	NA	NA	No Uniref100 hit from species of interest E<10-10	NA	NA	LOC_Os05g38040.4 protein|expressed protein	1.17e-44	59.459	No Araport 11 hit E<10-10	NA	NA
Zm00001eb288070	C1	1332	-0.568387	-0.469609	0.649413	0.732093	-0.0290748	0.000202155	-0.181494	0.0697952	-0.142789	0.176955	No informative Uniref100 hit found E<10-10	NA	NA	No Uniref100 hit from species of interest E<10-10	NA	NA	LOC_Os05g48416.2 protein|lipase-related, putative, expressed	0	73.438	AT2G44970.3 | Symbols: no symbol available | no full name available | chr2:18548999-18551494 REVERSE LENGTH=487	1.51e-108	64.609			GO:0003674	molecular_function	GO:0005634	nucleus
Zm00001eb238010	C1	1333	0	0	2.67879	1.61695	-1.5862	-4.17319	0.43778	-0.849427	0.0708368	0.614529	No informative Uniref100 hit found E<10-10	NA	NA	No Uniref100 hit from species of interest E<10-10	NA	NA	LOC_Os05g34270.1 protein|inactive receptor kinase At1g27190 precursor, putative, expressed	0	82.295	AT5G48380.1 | Symbols: BIR1 | BAK1-interacting receptor-like kinase 1 | chr5:19604584-19606532 REVERSE LENGTH=620	0	58.853	GO:0009626 GO:0031348 GO:0042742	plant-type_hypersensitive_response negative_regulation_of_defense_response defense_response_to_bacterium	GO:0004672 GO:0005515 GO:0016301 GO:0033612 GO:0042802	protein_kinase_activity protein_binding kinase_activity receptor_serine/threonine_kinase_binding identical_protein_binding	GO:0005576 GO:0005886 GO:0009506	extracellular_region plasma_membrane plasmodesma
Zm00001eb188530	C1	1334	-0.0786196	-0.0414079	0.696461	0.680181	-0.371727	-0.439821	0.0527909	-0.0883002	-0.363235	0.0491197	No informative Uniref100 hit found E<10-10	NA	NA	No Uniref100 hit from species of interest E<10-10	NA	NA	LOC_Os02g44111.2 protein|sec20 domain containing protein, expressed	1.39e-166	84.452	AT3G24315.1 | Symbols: SEC20, AtSec20 | | chr3:8820599-8822445 REVERSE LENGTH=293	1.7e-106	58.362	GO:0006890	retrograde_vesicle-mediated_transport,_Golgi_to_endoplasmic_reticulum	GO:0005484	SNAP_receptor_activity	GO:0005737 GO:0005783 GO:0031201	cytoplasm endoplasmic_reticulum SNARE_complex
Zm00001eb333010	C1	1335	0.24961	0.0476522	0.649189	0.826837	0.136943	-0.374262	0.411909	-0.111186	0.348914	0.217343	No informative Uniref100 hit found E<10-10	NA	NA	No Uniref100 hit from species of interest E<10-10	NA	NA	LOC_Os02g47880.2 protein|tetratricopeptide repeat domain containing protein, expressed	0	89.246	AT3G27960.3 | Symbols: CMU2, KLCR2 | kinesin light chain-related 2 | chr3:10380513-10382593 REVERSE LENGTH=663	0	59.767	GO:0009860 GO:0031347	pollen_tube_growth regulation_of_defense_response	GO:0003674	molecular_function	GO:0005634 GO:0009507 GO:0055028	nucleus chloroplast cortical_microtubule
Zm00001eb151060	C1	1336	-0.0336606	0.0340949	0.643992	0.887161	0.227642	-0.356121	0.513495	-0.0566892	0.365129	0.0685465	No informative Uniref100 hit found E<10-10	NA	NA	No Uniref100 hit from species of interest E<10-10	NA	NA	LOC_Os01g16350.1 protein|hydroxymethylglutaryl-CoA lyase, putative, expressed	0	76.119	AT2G26800.5 | Symbols: HGML | 3-Hydroxy-3-methylglutaryl-CoA (HMGCoA) lyase | chr2:11429192-11431960 REVERSE LENGTH=388	0	74.398	GO:0006552 GO:0046951	L-leucine_catabolic_process ketone_body_biosynthetic_process	GO:0004419 GO:0005515 GO:0046872	hydroxymethylglutaryl-CoA_lyase_activity protein_binding metal_ion_binding	GO:0005739 GO:0009507	mitochondrion chloroplast
Zm00001eb289670	C1	1337	-0.790667	-0.766193	0.955819	0.240994	0.00964806	-1.01778	-0.370046	-0.993119	-0.810731	-0.628534	No informative Uniref100 hit found E<10-10	NA	NA	No Uniref100 hit from species of interest E<10-10	NA	NA	LOC_Os01g58080.3 protein|membrane-associated salt-inducible protein, putative, expressed	0	82.952	AT1G61870.1 | Symbols: rPPR1, PPR336 | pentatricopeptide repeat 336, ribosomal PPR protein 1 | chr1:22865326-22866552 REVERSE LENGTH=408	3.32e-117	47.236			GO:0003729	mRNA_binding	GO:0005739	mitochondrion
Zm00001eb214530	C1	1338	-0.270616	0.0358349	1.12238	0.98566	0.187213	-0.773553	0.338378	-0.272728	-0.0795553	0.11491	No informative Uniref100 hit found E<10-10	NA	NA	No Uniref100 hit from species of interest E<10-10	NA	NA	LOC_Os05g38630.2 protein|ras-related protein, putative, expressed	2.52e-153	96.296	AT3G46060.3 | Symbols: ARA3, RAB8A, RABE1c, ARA-3, ATRAB8A, ATRABE1C | RAB GTPase homolog 8A | chr3:16917908-16919740 FORWARD LENGTH=216	1.27e-136	90.291	GO:0006887 GO:0009873	exocytosis ethylene-activated_signaling_pathway	GO:0003924 GO:0005515 GO:0005525	GTPase_activity protein_binding GTP_binding	GO:0000325 GO:0005829 GO:0005886 GO:0016020	plant-type_vacuole cytosol plasma_membrane membrane
Zm00001eb350700	C1	1339	-0.38704	-0.148505	0.848257	0.684022	1.04016	-1.2383	0.296873	-0.752002	-0.482154	-0.316705	No informative Uniref100 hit found E<10-10	NA	NA	No Uniref100 hit from species of interest E<10-10	NA	NA	LOC_Os03g55100.1 protein|cyclic nucleotide-gated ion channel 2, putative, expressed	0	90.084	AT5G15410.2 | Symbols: CNGC2, DND1, ATCNGC2 | CYCLIC NUCLEOTIDE GATED CHANNEL 2, DEFENSE NO DEATH 1, CYCLIC NUCLEOTIDE-GATED CHANNEL 2 | chr5:5003460-5006512 REVERSE LENGTH=725	0	67.888	GO:0006952 GO:0007263 GO:0009626 GO:0070509	defense_response nitric_oxide_mediated_signal_transduction plant-type_hypersensitive_response calcium_ion_import	GO:0005221 GO:0005222 GO:0005242 GO:0005262 GO:0005516	intracellularly_cyclic_nucleotide-activated_monoatomic_cation_channel_activity intracellularly_cAMP-activated_cation_channel_activity inward_rectifier_potassium_channel_activity calcium_channel_activity calmodulin_binding	GO:0005634	nucleus
Zm00001eb370300	C1	1340	-0.840351	-0.674184	0.196447	0.0330055	-1.24547	-1.16992	-0.132139	-0.355738	-0.855284	-1.02951	No informative Uniref100 hit found E<10-10	NA	NA	No Uniref100 hit from species of interest E<10-10	NA	NA	LOC_Os12g02200.1 protein|CAMK_KIN1/SNF1/Nim1_like.6 - CAMK includes calcium/calmodulin depedent protein kinases, expressed	0	72.955	AT5G58380.1 | Symbols: PKS2, SNRK3.8, SIP1, CIPK10 | SNF1-RELATED PROTEIN KINASE 3.8, CBL-INTERACTING PROTEIN KINASE 10, SOS3-interacting protein 1 | chr5:23597092-23598531 REVERSE LENGTH=479	3.16e-174	52.55	GO:0007165	signal_transduction	GO:0004674 GO:0005515	protein_serine/threonine_kinase_activity protein_binding	GO:0005634	nucleus
Zm00001eb199230	C1	1341	-0.402594	-0.110898	0.250907	0.190108	-0.569443	-0.77279	0.0582288	-0.0468837	-0.549295	-0.354122	No informative Uniref100 hit found E<10-10	NA	NA	No Uniref100 hit from species of interest E<10-10	NA	NA	LOC_Os08g07540.3 protein|hemimethylated DNA binding domain containing protein, expressed	3.81e-116	75.799	AT2G03390.7 | Symbols: no symbol available | no full name available | chr2:1031116-1032354 REVERSE LENGTH=266	6.79e-66	51.364			GO:0003677 GO:0005515	DNA_binding protein_binding	GO:0005634 GO:0009507 GO:0009840	nucleus chloroplast chloroplastic_endopeptidase_Clp_complex
Zm00001eb229650	C1	1342	-2.03303	-0.928465	0.463905	0.554406	-2.84561	-2.39814	-0.430327	-0.694178	-1.28921	-1.59737	No informative Uniref100 hit found E<10-10	NA	NA	No Uniref100 hit from species of interest E<10-10	NA	NA	LOC_Os08g38092.1 protein|abhydrolase domain-containing protein FAM108C1, putative, expressed	0	70.218	AT3G30380.2 | Symbols: no symbol available | no full name available | chr3:11974424-11976571 FORWARD LENGTH=377	8.29e-146	52.323			GO:0003674	molecular_function	GO:0005576	extracellular_region
Zm00001eb124790	C1	1343	-1.12303	-0.311509	-0.125649	0.218684	-1.24879	-0.865525	-0.151016	-0.21094	-0.618646	-0.817639	No informative Uniref100 hit found E<10-10	NA	NA	No Uniref100 hit from species of interest E<10-10	NA	NA	LOC_Os02g02130.1 protein|ribosomal protein L37, putative, expressed	6.41e-63	95.745	AT1G15250.2 | Symbols: RPL37A | | chr1:5248825-5249381 REVERSE LENGTH=95	2.75e-52	79.787	GO:0006412	translation	GO:0003723 GO:0003729	RNA_binding mRNA_binding	GO:0005576 GO:0005737 GO:0022625	extracellular_region cytoplasm cytosolic_large_ribosomal_subunit
Zm00001eb389670	C1	1344	-1.3832	-0.772514	0.076991	0.342645	-2.0004	-1.70855	-0.186297	-0.655158	-0.663806	-1.17699	No informative Uniref100 hit found E<10-10	NA	NA	No Uniref100 hit from species of interest E<10-10	NA	NA	LOC_Os01g05650.1 protein|metallothionein, putative, expressed	7.59e-16	64.912	AT3G09390.2 | Symbols: MT2A, ATMT-1, ATMT-K | ARABIDOPSIS THALIANA METALLOTHIONEIN-1, ARABIDOPSIS THALIANA METALLOTHIONEIN-K, metallothionein 2A | chr3:2889737-2890188 REVERSE LENGTH=81	3.66e-12	52.632	GO:0006878	intracellular_copper_ion_homeostasis	GO:0005507	copper_ion_binding	GO:0005575	cellular_component
Zm00001eb247000	C1	1345	-0.42962	0.116728	0.491535	0.178533	-1.10591	-0.638515	0.140162	0.0029755	-0.113063	-0.230313	No informative Uniref100 hit found E<10-10	NA	NA	No Uniref100 hit from species of interest E<10-10	NA	NA	LOC_Os06g45340.1 protein|peptidyl-prolyl cis-trans isomerase, FKBP-type, putative, expressed	2.17e-100	80.663	AT5G45680.1 | Symbols: ATFKBP13, FKBP13 | FK506 BINDING PROTEIN 13, FK506-binding protein 13 | chr5:18530894-18532128 FORWARD LENGTH=208	4.72e-66	63.057			GO:0003755 GO:0005515	peptidyl-prolyl_cis-trans_isomerase_activity protein_binding	GO:0005783 GO:0009507 GO:0009536 GO:0009543 GO:0031977	endoplasmic_reticulum chloroplast plastid chloroplast_thylakoid_lumen thylakoid_lumen
Zm00001eb163780	C1	1346	-1.19971	-0.0798479	0.463645	0.297261	-1.08642	-1.44807	-0.360016	-0.390951	-0.903282	-0.693467	No informative Uniref100 hit found E<10-10	NA	NA	No Uniref100 hit from species of interest E<10-10	NA	NA	LOC_Os02g39970.1 protein|regulatory subunit, putative, expressed	0	81.787	AT1G15740.1 | Symbols: no symbol available | no full name available | chr1:5411509-5414544 FORWARD LENGTH=585	0	63.465	GO:0031146	SCF-dependent_proteasomal_ubiquitin-dependent_protein_catabolic_process	GO:0003674	molecular_function	GO:0005739 GO:0019005	mitochondrion SCF_ubiquitin_ligase_complex
Zm00001eb091160	C1	1347	-1.25725	-0.429101	0.316006	0.290058	-1.08575	-1.56977	-0.129246	-0.460281	-1.04321	-0.476707	No informative Uniref100 hit found E<10-10	NA	NA	No Uniref100 hit from species of interest E<10-10	NA	NA	LOC_Os11g32240.1 protein|cytochrome P450 51, putative, expressed	0	89.592	AT1G11680.1 | Symbols: CYP51A2, CYP51, atCYP51, EMB1738, CYP51G1 | CYTOCHROME P450 51, CYTOCHROME P450 51A2, CYTOCHROME P450 51G1, embryo defective 1738 | chr1:3938925-3940585 FORWARD LENGTH=488	0	76.386	GO:0009793 GO:0016126	embryo_development_ending_in_seed_dormancy sterol_biosynthetic_process	GO:0008398 GO:0016491	sterol_14-demethylase_activity oxidoreductase_activity	GO:0005576 GO:0005783 GO:0005794	extracellular_region endoplasmic_reticulum Golgi_apparatus
Zm00001eb124800	C1	1348	-1.61816	0.0692769	0.354707	-0.0768608	-1.09437	-1.89908	-0.203206	-0.482287	-0.516169	-0.736782	No informative Uniref100 hit found E<10-10	NA	NA	No Uniref100 hit from species of interest E<10-10	NA	NA	LOC_Os11g08300.1 protein|aldehyde dehydrogenase, putative, expressed	0	80.705	AT1G44170.2 | Symbols: ALDH4, ALDH3H1 | aldehyde dehydrogenase 4, aldehyde dehydrogenase 3H1 | chr1:16796564-16800031 REVERSE LENGTH=484	0	64.195	GO:0006081 GO:0009269 GO:0009651 GO:0009737	aldehyde_metabolic_process response_to_desiccation response_to_salt_stress response_to_abscisic_acid	GO:0004028 GO:0004029	3-chloroallyl_aldehyde_dehydrogenase_activity aldehyde_dehydrogenase_(NAD+)_activity	GO:0000325 GO:0005634 GO:0005737 GO:0005783 GO:0005794 GO:0009506 GO:0009536	plant-type_vacuole nucleus cytoplasm endoplasmic_reticulum Golgi_apparatus plasmodesma plastid
Zm00001eb365410	C1	1349	-0.273826	-0.064989	0.0228189	0.101416	-0.190906	-0.355974	0.0106474	-0.0756643	-0.147903	-0.220657	No informative Uniref100 hit found E<10-10	NA	NA	No Uniref100 hit from species of interest E<10-10	NA	NA	LOC_Os01g04650.1 protein|PB1 domain containing protein, expressed	0	79.817	AT2G01190.1 | Symbols: PDE331 | PIGMENT DEFECTIVE 331 | chr2:115023-117296 FORWARD LENGTH=720	2.56e-83	46.632			GO:0005515	protein_binding	GO:0005634 GO:0005737 GO:0012505	nucleus cytoplasm endomembrane_system
Zm00001eb339150	C1	1350	-1.09512	-0.214091	0.930534	0.865493	-1.71033	-2.165	-0.129399	-0.689489	-0.365687	-1.40818	No informative Uniref100 hit found E<10-10	NA	NA	No Uniref100 hit from species of interest E<10-10	NA	NA	LOC_Os01g67770.1 protein|two-component response regulator, putative, expressed	4.54e-179	68.908	No Araport 11 hit E<10-10	NA	NA
Zm00001eb302760	C1	1351	-1.2371	0.208576	0.499356	0.391962	-1.81681	-2.29709	-0.058733	-0.451363	-0.0761892	-0.462104	No informative Uniref100 hit found E<10-10	NA	NA	No Uniref100 hit from species of interest E<10-10	NA	NA	LOC_Os01g12800.1 protein|peroxisomal membrane protein, putative, expressed	1.07e-135	84.375	AT3G24570.1 | Symbols: MVP17 | | chr3:8966675-8968530 REVERSE LENGTH=235	9.87e-94	57.205	GO:0008150	biological_process	GO:0003674	molecular_function	GO:0005737 GO:0005739	cytoplasm mitochondrion
Zm00001eb397050	C1	1352	-1.04446	-0.711833	-0.366203	-0.453715	-2.10599	-2.30022	-0.33919	-0.262522	-0.785487	-1.24674	No informative Uniref100 hit found E<10-10	NA	NA	No Uniref100 hit from species of interest E<10-10	NA	NA	LOC_Os07g10350.1 protein|S1 RNA binding domain containing protein, expressed	3.26e-142	76.429	AT3G11964.2 | Symbols: RRP5 | Ribosomal RNA Processing 5 | chr3:3793957-3806626 REVERSE LENGTH=1920	4.44e-101	61.733	GO:0006364 GO:0009553	rRNA_processing embryo_sac_development	GO:0003676 GO:0003723	nucleic_acid_binding RNA_binding	GO:0005634 GO:0005730 GO:0005886 GO:0032040	nucleus nucleolus plasma_membrane small-subunit_processome
Zm00001eb392870	C1	1353	-2.14045	-0.981356	-0.192896	-0.49214	-2.65022	-2.98945	-0.121523	-0.0271749	-0.779204	-1.24374	No informative Uniref100 hit found E<10-10	NA	NA	No Uniref100 hit from species of interest E<10-10	NA	NA	LOC_Os03g17930.3 protein|alpha-taxilin, putative, expressed	0	68.81	AT5G50840.1 | Symbols: no symbol available | no full name available | chr5:20685903-20688739 FORWARD LENGTH=404	1.55e-110	47.317			GO:0019905	syntaxin_binding	GO:0005737	cytoplasm
Zm00001eb227610	C1	1354	-1.22756	-1.33939	-0.350626	-0.75088	-1.9429	-1.99171	-0.227819	-0.338739	-0.999537	-1.41542	No informative Uniref100 hit found E<10-10	NA	NA	No Uniref100 hit from species of interest E<10-10	NA	NA	LOC_Os03g28330.4 protein|sucrose synthase, putative, expressed	0	95.343	AT3G43190.2 | Symbols: ATSUS4, SUS4 | ARABIDOPSIS THALIANA SUCROSE SYNTHASE 4, sucrose synthase 4 | chr3:15179204-15182577 REVERSE LENGTH=808	0	74.41	GO:0001666 GO:0005985 GO:0071456 GO:0090548	response_to_hypoxia sucrose_metabolic_process cellular_response_to_hypoxia response_to_nitrate_starvation	GO:0016157 GO:0016757	sucrose_synthase_activity glycosyltransferase_activity	GO:0005773	vacuole
Zm00001eb253760	C1	1355	-0.0466071	-0.0126298	0.0202645	0.0771843	-0.365206	-0.507673	0.196923	0.135015	-0.0311482	-0.0259322	No informative Uniref100 hit found E<10-10	NA	NA	No Uniref100 hit from species of interest E<10-10	NA	NA	LOC_Os06g49680.1 protein|expressed protein	2.66e-88	54.574	No Araport 11 hit E<10-10	NA	NA
Zm00001eb217240	C1	1356	-2.08497	-1.62859	-0.598664	-0.469367	-2.21838	-2.34361	0.0282031	-0.106985	-0.811992	-0.817332	No informative Uniref100 hit found E<10-10	NA	NA	No Uniref100 hit from species of interest E<10-10	NA	NA	LOC_Os02g50230.1 protein|peptidase, putative, expressed	1.67e-87	60.938	AT5G51740.3 | Symbols: Oma1 | | chr5:21016981-21018336 FORWARD LENGTH=403	2.58e-31	37.64	GO:0006970 GO:0006979 GO:0034605 GO:0051603	response_to_osmotic_stress response_to_oxidative_stress cellular_response_to_heat proteolysis_involved_in_protein_catabolic_process	GO:0004222 GO:0008233	metalloendopeptidase_activity peptidase_activity	GO:0005739 GO:0016020	mitochondrion membrane
Zm00001eb425130	C1	1357	-1.02818	-0.894574	-0.151119	-0.382665	-1.08937	-1.39654	-0.269375	-0.0576408	-0.520205	-0.728459	No informative Uniref100 hit found E<10-10	NA	NA	No Uniref100 hit from species of interest E<10-10	NA	NA	LOC_Os03g47770.1 protein|ubiquitin-conjugating enzyme E2 W, putative, expressed	1.79e-74	91.525	AT1G75440.1 | Symbols: UBC16 | ubiquitin-conjugating enzyme 16 | chr1:28313623-28314960 FORWARD LENGTH=161	1.29e-68	83.898	GO:0000209 GO:0006511	protein_polyubiquitination ubiquitin-dependent_protein_catabolic_process	GO:0061631	ubiquitin_conjugating_enzyme_activity	GO:0005634	nucleus
Zm00001eb054420	C1	1358	-1.69126	-0.409548	0.222435	0.123672	-1.86936	-1.7179	-0.251709	0.346555	-0.461794	-0.825145	No informative Uniref100 hit found E<10-10	NA	NA	No Uniref100 hit from species of interest E<10-10	NA	NA	LOC_Os04g40720.1 protein|expressed protein	4.95e-171	43.474	No Araport 11 hit E<10-10	NA	NA
Zm00001eb053750	C1	1359	-1.44103	-0.591555	-0.16266	-0.133615	-0.807932	-0.96092	-0.138546	-0.264248	-0.703687	-0.718984	No informative Uniref100 hit found E<10-10	NA	NA	No Uniref100 hit from species of interest E<10-10	NA	NA	LOC_Os03g49830.1 protein|expressed protein	3.69e-133	62.416	AT5G22090.2 | Symbols: EAR1 | enhancer of aba co-receptor 1 | chr5:7315003-7316394 REVERSE LENGTH=463	9.01e-18	35.676	GO:0009788 GO:0042326	negative_regulation_of_abscisic_acid-activated_signaling_pathway negative_regulation_of_phosphorylation	GO:0005515 GO:0019902 GO:0072542	protein_binding phosphatase_binding protein_phosphatase_activator_activity	GO:0005634 GO:0005737 GO:0005783	nucleus cytoplasm endoplasmic_reticulum
Zm00001eb018320	C1	1360	-0.845233	-0.392929	-0.181012	0.117586	-0.411649	-0.822322	0.0143046	-0.295103	-0.758079	-0.42794	UniRef100_Q8RWI0 FLUCTUATING-LIGHT-ACCLIMATION protein 1, chloroplastic n=4 Tax=Arabidopsis TaxID=3701 RepID=FLAP1_ARATH	8.37e-121	62.195	UniRef100_A0A1D6L096 Myelin-associated oligodendrocyte basic protein isoform 1 n=1 Tax=Zea mays TaxID=4577 RepID=A0A1D6L096_MAIZE	0	100	LOC_Os03g48920.1 protein|DUF1517 domain containing protein, putative, expressed	4.13e-180	78.5	AT1G54520.1 | Symbols: FLAP1 | Fluctuating-Light- Acclimation Protein1 | chr1:20363565-20365874 FORWARD LENGTH=391	1.83e-122	62.195	GO:0009416 GO:0009643 GO:0010196	response_to_light_stimulus photosynthetic_acclimation nonphotochemical_quenching	GO:0003674	molecular_function	GO:0005634 GO:0009507 GO:0009535 GO:0009941	nucleus chloroplast chloroplast_thylakoid_membrane chloroplast_envelope
Zm00001eb249040	C1	1361	-0.948649	0.0448035	0.378862	0.338216	-0.344042	-0.473442	0.0787753	0.0555283	-0.102765	-0.346021	No informative Uniref100 hit found E<10-10	NA	NA	No Uniref100 hit from species of interest E<10-10	NA	NA	LOC_Os03g25970.1 protein|KH domain-containing protein, putative, expressed	0	82.778	AT5G15270.3 | Symbols: no symbol available | no full name available | chr5:4958738-4960737 FORWARD LENGTH=533	0	52.863			GO:0003729	mRNA_binding	GO:0005634 GO:0005737	nucleus cytoplasm
Zm00001eb168430	C1	1362	-0.400544	0.0473036	0.348793	0.263201	-0.0860617	-0.292237	0.265332	0.117668	-0.0598589	-0.206103	No informative Uniref100 hit found E<10-10	NA	NA	No Uniref100 hit from species of interest E<10-10	NA	NA	LOC_Os11g34450.1 protein|14-3-3 protein, putative, expressed	2.81e-100	91.503	AT3G02520.2 | Symbols: GRF7, GF14 NU | general regulatory factor 7 | chr3:526800-527915 REVERSE LENGTH=265	1.52e-91	81.013	GO:0007165 GO:0008104	signal_transduction protein_localization	GO:0005515 GO:0045309	protein_binding protein_phosphorylated_amino_acid_binding	GO:0005635 GO:0005737 GO:0005794 GO:0005829 GO:0005886 GO:0009506 GO:0009570	nuclear_envelope cytoplasm Golgi_apparatus cytosol plasma_membrane plasmodesma chloroplast_stroma
Zm00001eb276540	C1	1363	-2.63154	-1.59753	-0.40434	-1.22202	-1.81174	-1.60852	-0.293228	-0.848477	-1.31123	-1.9229	No informative Uniref100 hit found E<10-10	NA	NA	No Uniref100 hit from species of interest E<10-10	NA	NA	LOC_Os11g11000.1 protein| ELMO/CED-12 family protein, putative, expressed	0	88.235	AT4G31390.1 | Symbols: AtACDO1, PGR6, ACDO1, ABC1K1 | PROTON GRADIENT REGULATION 6, ABC1-like kinase 1, ABC1-like kinase related to chlorophyll degradation and oxidative stress 1 | chr4:15233126-15236764 FORWARD LENGTH=682	0	76.667	GO:0006995 GO:0009414 GO:0009637 GO:0009767 GO:0010027 GO:0010109 GO:0010114 GO:0015996 GO:0031540 GO:0080177 GO:0080183 GO:1901562 GO:1902171 GO:1902326 GO:1904143	cellular_response_to_nitrogen_starvation response_to_water_deprivation response_to_blue_light photosynthetic_electron_transport_chain thylakoid_membrane_organization regulation_of_photosynthesis response_to_red_light chlorophyll_catabolic_process regulation_of_anthocyanin_biosynthetic_process plastoglobule_organization response_to_photooxidative_stress response_to_paraquat regulation_of_tocopherol_cyclase_activity positive_regulation_of_chlorophyll_biosynthetic_process positive_regulation_of_carotenoid_biosynthetic_process	GO:0004672 GO:0005515	protein_kinase_activity protein_binding	GO:0005886 GO:0009507 GO:0010287	plasma_membrane chloroplast plastoglobule
Zm00001eb096890	C1	1364	-0.969568	-0.455569	-0.216303	-0.307751	-0.538916	-0.424033	-0.18637	-0.35583	-0.508968	-0.94322	No informative Uniref100 hit found E<10-10	NA	NA	No Uniref100 hit from species of interest E<10-10	NA	NA	LOC_Os06g40370.1 protein|CAMK_KIN1/SNF1/Nim1_like.27 - CAMK includes calcium/calmodulin depedent protein kinases, expressed	0	88.117	AT5G35410.1 | Symbols: ATSOS2, CIPK24, SOS2, SNRK3.11 | CBL-INTERACTING PROTEIN KINASE 24, SNF1-RELATED PROTEIN KINASE 3.11, SALT OVERLY SENSITIVE 2 | chr5:13634933-13638062 FORWARD LENGTH=446	0	68.018	GO:0007165 GO:0009651	signal_transduction response_to_salt_stress	GO:0004672 GO:0004674 GO:0005515	protein_kinase_activity protein_serine/threonine_kinase_activity protein_binding	GO:0005737 GO:0009705	cytoplasm plant-type_vacuole_membrane
Zm00001eb336690	C1	1365	-0.761766	-0.128605	-0.126857	-0.34639	-0.382587	-0.493818	0.0865056	-0.15286	-0.553064	-0.647253	No informative Uniref100 hit found E<10-10	NA	NA	No Uniref100 hit from species of interest E<10-10	NA	NA	No osa1_r7 hit E<10-10	NA	NA	No Araport 11 hit E<10-10	NA	NA
Zm00001eb187430	C1	1366	-1.96567	-0.0751489	-0.0173407	-0.214499	-0.344933	-1.69631	0.0105084	-0.103855	-0.46868	-0.766819	No informative Uniref100 hit found E<10-10	NA	NA	UniRef100_K7VQF5 Uncharacterized protein n=1 Tax=Zea mays TaxID=4577 RepID=K7VQF5_MAIZE	2.09e-77	100	LOC_Os01g07620.1 protein|expressed protein	1.98e-13	44.444	No Araport 11 hit E<10-10	NA	NA
Zm00001eb112950	C1	1367	-2.52183	-1.93839	-0.260707	-0.639971	-1.15661	-1.39251	-0.319458	-0.71909	-1.41564	-1.37027	No informative Uniref100 hit found E<10-10	NA	NA	No Uniref100 hit from species of interest E<10-10	NA	NA	LOC_Os02g45980.1 protein|ZR1 protein, putative, expressed	0	63.978	AT1G65920.1 | Symbols: no symbol available | no full name available | chr1:24525267-24529204 REVERSE LENGTH=1006	0	40.528			GO:0003674	molecular_function	GO:0005773 GO:0005794	vacuole Golgi_apparatus
Zm00001eb011830	C1	1368	-1.36754	-1.31365	0.344586	-0.244539	-0.467463	-0.622767	-0.205879	-0.296802	-0.912505	-0.390926	No informative Uniref100 hit found E<10-10	NA	NA	No Uniref100 hit from species of interest E<10-10	NA	NA	LOC_Os11g28940.1 protein|expressed protein	7.25e-50	64.341	No Araport 11 hit E<10-10	NA	NA
Zm00001eb181530	C1	1369	-1.15963	-0.825377	-0.0120038	-0.0537608	-0.461673	-0.745239	-0.1657	-0.258656	-0.938892	-0.566343	No informative Uniref100 hit found E<10-10	NA	NA	No Uniref100 hit from species of interest E<10-10	NA	NA	LOC_Os03g15940.1 protein|OsWLIM2 - LIM domain protein, putative actin-binding protein and transcription factor, expressed	1.86e-121	91.803	AT2G39900.1 | Symbols: WLIM2a | WLIM2a | chr2:16659136-16660267 FORWARD LENGTH=200	8.06e-98	73.626	GO:0051017	actin_filament_bundle_assembly	GO:0051015	actin_filament_binding	GO:0005886 GO:0015629	plasma_membrane actin_cytoskeleton
Zm00001eb394950	C1	1370	-1.18711	-1.0279	0.22249	0.130253	-0.317362	-0.336035	-0.220856	-0.161029	-0.637719	-0.271494	No informative Uniref100 hit found E<10-10	NA	NA	No Uniref100 hit from species of interest E<10-10	NA	NA	LOC_Os02g33770.1 protein|homeodomain, putative, expressed	2e-152	64.748	AT1G21200.2 | Symbols: no symbol available | no full name available | chr1:7421483-7422814 FORWARD LENGTH=443	2.82e-77	40.097	GO:0006355	regulation_of_DNA-templated_transcription	GO:0003700 GO:0005515	DNA-binding_transcription_factor_activity protein_binding	GO:0005634	nucleus
Zm00001eb335810	C1	1371	-2.21914	-1.9399	-0.105073	-0.169845	-1.19624	-1.34228	-0.260133	-0.532025	-1.37336	-0.995121	No informative Uniref100 hit found E<10-10	NA	NA	No Uniref100 hit from species of interest E<10-10	NA	NA	LOC_Os03g22270.1 protein|auxin-repressed protein, putative, expressed	1.65e-52	80.734	AT1G56220.2 | Symbols: no symbol available | no full name available | chr1:21043414-21044381 FORWARD LENGTH=112	3.23e-18	50			GO:0003674	molecular_function	GO:0005634	nucleus
Zm00001eb296000	C1	1372	-1.7351	-1.11025	-0.216997	-0.0969856	-0.718272	-0.843665	-0.116801	-0.272196	-0.890782	-0.679179	No informative Uniref100 hit found E<10-10	NA	NA	No Uniref100 hit from species of interest E<10-10	NA	NA	LOC_Os01g05090.1 protein|expressed protein	5.33e-102	95.833	AT2G37680.1 | Symbols: no symbol available | no full name available | chr2:15803500-15805515 REVERSE LENGTH=215	2.42e-94	85.417	GO:0006623 GO:0007039 GO:0043161 GO:0045721	protein_targeting_to_vacuole protein_catabolic_process_in_the_vacuole proteasome-mediated_ubiquitin-dependent_protein_catabolic_process negative_regulation_of_gluconeogenesis	GO:0003674	molecular_function	GO:0005737 GO:0034657	cytoplasm GID_complex
Zm00001eb286730	C1	1373	-2.03111	-1.0705	-0.0900861	0.114086	-0.641425	-0.82085	-0.0551511	-0.21125	-0.978312	-0.328586	No informative Uniref100 hit found E<10-10	NA	NA	No Uniref100 hit from species of interest E<10-10	NA	NA	LOC_Os05g49080.1 protein|expressed protein	1.68e-42	66.197	No Araport 11 hit E<10-10	NA	NA
Zm00001eb237700	C1	1374	-1.65298	-1.22218	0.119902	0.261637	-0.840761	-0.904772	-0.271889	-0.314161	-0.9863	-0.372859	No informative Uniref100 hit found E<10-10	NA	NA	No Uniref100 hit from species of interest E<10-10	NA	NA	LOC_Os05g26840.1 protein|permease domain containing protein, putative, expressed	0	85.689	AT3G10960.1 | Symbols: ATAZG1, AZG1 | AZA-guanine resistant1 | chr3:3424986-3426725 REVERSE LENGTH=579	0	67.901	GO:0006863 GO:0015853 GO:0015854	purine_nucleobase_transport adenine_transport guanine_transport	GO:0005345	purine_nucleobase_transmembrane_transporter_activity	GO:0005829 GO:0005886	cytosol plasma_membrane
Zm00001eb183770	C1	1375	-1.68174	-1.09128	-0.23508	-0.231899	-0.493482	-0.742692	-0.288058	-0.396531	-0.846966	-0.618674	No informative Uniref100 hit found E<10-10	NA	NA	No Uniref100 hit from species of interest E<10-10	NA	NA	LOC_Os02g16620.1 protein|reticulon domain containing protein, putative, expressed	7.29e-126	75.217	AT4G11220.1 | Symbols: BTI2, RTNLB2, RTN2 | reticulon 2, VIRB2-interacting protein 2, Reticulan like protein B2 | chr4:6838176-6839578 REVERSE LENGTH=271	2.56e-82	56.585	GO:0071786	endoplasmic_reticulum_tubular_network_organization	GO:0003729	mRNA_binding	GO:0005634 GO:0005783 GO:0005789 GO:0005794 GO:0005886 GO:0071782 GO:0098554	nucleus endoplasmic_reticulum endoplasmic_reticulum_membrane Golgi_apparatus plasma_membrane endoplasmic_reticulum_tubular_network cytoplasmic_side_of_endoplasmic_reticulum_membrane
Zm00001eb083840	C1	1376	-2.77557	-1.7405	-0.0213527	-0.0165235	-0.331129	-0.661046	-0.152544	-0.177133	-0.755949	-0.550263	No informative Uniref100 hit found E<10-10	NA	NA	No Uniref100 hit from species of interest E<10-10	NA	NA	LOC_Os12g27520.1 protein|serine/threonine-protein kinase AFC2, putative, expressed	0	90	AT4G24740.9 | Symbols: AME1, AFC2, FC2 | FUS3-complementing gene 2 | chr4:12754729-12756549 REVERSE LENGTH=324	0	74.545	GO:0006397 GO:0043484 GO:0046777	mRNA_processing regulation_of_RNA_splicing protein_autophosphorylation	GO:0004672 GO:0004674 GO:0005515	protein_kinase_activity protein_serine/threonine_kinase_activity protein_binding	GO:0005634 GO:0005737 GO:0005739	nucleus cytoplasm mitochondrion
Zm00001eb298040	C1	1377	-2.44661	-1.14573	-0.190696	0.627884	-0.638991	-0.770923	-0.256235	-0.324905	-0.98407	-0.752064	No informative Uniref100 hit found E<10-10	NA	NA	No Uniref100 hit from species of interest E<10-10	NA	NA	LOC_Os04g33630.1 protein|2Fe-2S iron-sulfur cluster binding domain containing protein, expressed	6.21e-68	66.46	AT2G27510.1 | Symbols: ATFD3, FD3 | ferredoxin 3 | chr2:11758281-11758748 REVERSE LENGTH=155	4.55e-49	67.677	GO:0022900	electron_transport_chain	GO:0009055	electron_transfer_activity	GO:0009507 GO:0009536	chloroplast plastid
Zm00001eb007440	C1	1378	-2.06688	-0.956791	-0.174526	-0.00957003	-0.272482	-0.624739	-0.131953	-0.246338	-0.753951	-0.340825	No informative Uniref100 hit found E<10-10	NA	NA	No Uniref100 hit from species of interest E<10-10	NA	NA	LOC_Os07g01240.2 protein|expressed protein	0	76.408	AT1G61900.1 | Symbols: no symbol available | no full name available | chr1:22882508-22884722 REVERSE LENGTH=433	6.55e-159	57.56			GO:0003674	molecular_function	GO:0005634 GO:0005739 GO:0005886 GO:0009506 GO:0016020	nucleus mitochondrion plasma_membrane plasmodesma membrane
Zm00001eb304080	C1	1379	-1.26413	-1.40728	0.241038	0.295759	-0.532188	-1.04237	-0.231905	-0.254883	-1.05183	-0.834634	No informative Uniref100 hit found E<10-10	NA	NA	No Uniref100 hit from species of interest E<10-10	NA	NA	No osa1_r7 hit E<10-10	NA	NA	No Araport 11 hit E<10-10	NA	NA
Zm00001eb163970	C1	1380	-2.11705	-1.53229	-0.190926	-0.0725125	-0.523863	-0.518235	-0.08672	-0.291337	-1.11099	-0.385009	No informative Uniref100 hit found E<10-10	NA	NA	No Uniref100 hit from species of interest E<10-10	NA	NA	LOC_Os05g09490.2 protein|peptidase, T1 family, putative, expressed	0	90.11	AT3G27430.2 | Symbols: PBB1 | | chr3:10152910-10155052 FORWARD LENGTH=273	2.31e-170	82.593	GO:0006511 GO:0043161	ubiquitin-dependent_protein_catabolic_process proteasome-mediated_ubiquitin-dependent_protein_catabolic_process	GO:0004175	endopeptidase_activity	GO:0000502 GO:0005634 GO:0005737 GO:0005829 GO:0005839 GO:0019774	proteasome_complex nucleus cytoplasm cytosol proteasome_core_complex proteasome_core_complex,_beta-subunit_complex
Zm00001eb015220	C1	1381	-2.10651	-1.8656	-0.120122	0.0856189	-1.12872	-0.494533	-0.111663	-0.230663	-0.948814	-0.360831	No informative Uniref100 hit found E<10-10	NA	NA	No Uniref100 hit from species of interest E<10-10	NA	NA	LOC_Os12g05080.1 protein|PMR5, putative, expressed	0	73.146	AT5G19160.1 | Symbols: TBL11 | TRICHOME BIREFRINGENCE-LIKE 11 | chr5:6430725-6432456 FORWARD LENGTH=464	1.79e-165	57.761			GO:0016413	O-acetyltransferase_activity	GO:0005634 GO:0005794	nucleus Golgi_apparatus
Zm00001eb035260	C1	1382	-1.02877	-0.866032	-0.165775	0.116225	-0.729815	-0.74924	-0.0357361	-0.165781	-0.538077	-0.413956	No informative Uniref100 hit found E<10-10	NA	NA	No Uniref100 hit from species of interest E<10-10	NA	NA	LOC_Os03g20420.1 protein|alpha-N-arabinofuranosidase A, putative, expressed	0	82.047	AT3G10740.4 | Symbols: ARAF1, ARAF, ATASD1, ASD1 | ALPHA-L-ARABINOFURANOSIDASE 1, alpha-L-arabinofuranosidase 1, ARABIDOPSIS THALIANA ALPHA-L-ARABINOFURANOSIDASE 1, ALPHA-L-ARABINOFURANOSIDASE | chr3:3361031-3364630 REVERSE LENGTH=697	0	58.255	GO:0045493 GO:0046373	xylan_catabolic_process L-arabinose_metabolic_process	GO:0009044 GO:0046556	xylan_1,4-beta-xylosidase_activity alpha-L-arabinofuranosidase_activity	GO:0000325 GO:0005576 GO:0048046 GO:0099503	plant-type_vacuole extracellular_region apoplast secretory_vesicle
Zm00001eb408760	C1	1383	-1.26059	-1.06313	0.0184061	0.079129	-0.233685	-0.412635	-0.0835421	-0.230441	-0.580153	-0.543258	No informative Uniref100 hit found E<10-10	NA	NA	No Uniref100 hit from species of interest E<10-10	NA	NA	LOC_Os08g40150.2 protein|AT hook motif domain containing protein, expressed	1.99e-147	71.429	AT2G33620.4 | Symbols: AHL10 | AT-hook motif nuclear localized protein 10 | chr2:14234749-14236563 FORWARD LENGTH=351	9.86e-93	55.556			GO:0003700	DNA-binding_transcription_factor_activity	GO:0005575	cellular_component
Zm00001eb377790	C1	1384	-1.42415	-1.14785	-0.272407	0.0311034	-0.578219	-0.601753	-0.304894	-0.487348	-0.970507	-0.619796	No informative Uniref100 hit found E<10-10	NA	NA	No Uniref100 hit from species of interest E<10-10	NA	NA	LOC_Os03g59740.5 protein|ADP-ribosylation factor, putative, expressed	1.52e-45	98.551	AT1G10630.2 | Symbols: ARFA1F, ATARFA1F | ADP-ribosylation factor A1F | chr1:3513189-3514230 REVERSE LENGTH=181	2.67e-44	95.652	GO:0006499 GO:0006886 GO:0016192	N-terminal_protein_myristoylation intracellular_protein_transport vesicle-mediated_transport	GO:0003729 GO:0005507 GO:0005525 GO:0016004	mRNA_binding copper_ion_binding GTP_binding phospholipase_activator_activity	GO:0000325 GO:0005576 GO:0005737 GO:0005794 GO:0005829 GO:0005886	plant-type_vacuole extracellular_region cytoplasm Golgi_apparatus cytosol plasma_membrane
Zm00001eb258710	C1	1385	-2.13892	-1.55182	-0.0446002	0.131667	-0.519484	-0.543556	-0.294698	-0.284632	-0.886523	-0.769412	No informative Uniref100 hit found E<10-10	NA	NA	No Uniref100 hit from species of interest E<10-10	NA	NA	No osa1_r7 hit E<10-10	NA	NA	No Araport 11 hit E<10-10	NA	NA
Zm00001eb409090	C1	1386	-2.21613	-1.98993	0.173909	-0.0183	-0.0495976	-0.461199	-0.0334645	-0.180827	-0.704535	-0.595576	No informative Uniref100 hit found E<10-10	NA	NA	No Uniref100 hit from species of interest E<10-10	NA	NA	LOC_Os02g57010.1 protein|RNA recognition motif containing protein, putative, expressed	3.44e-121	64.486	AT1G60000.1 | Symbols: no symbol available | no full name available | chr1:22093678-22094540 REVERSE LENGTH=258	4.78e-93	65.829	GO:1901259	chloroplast_rRNA_processing	GO:0003729	mRNA_binding	GO:0005739 GO:0009507	mitochondrion chloroplast
Zm00001eb279790	C1	1387	-1.48142	-0.999042	0.127481	0.084504	-0.202329	-0.533537	-0.19452	-0.309483	-0.967487	-0.567362	No informative Uniref100 hit found E<10-10	NA	NA	No Uniref100 hit from species of interest E<10-10	NA	NA	LOC_Os12g08700.1 protein|expressed protein	2.19e-24	74.138	No Araport 11 hit E<10-10	NA	NA
Zm00001eb356600	C1	1388	-2.18251	-1.91191	0.0990483	-0.287384	-0.832655	-0.98921	-0.300144	-0.348608	-1.24927	-1.21558	No informative Uniref100 hit found E<10-10	NA	NA	No Uniref100 hit from species of interest E<10-10	NA	NA	LOC_Os10g42960.1 protein|urea active transporter, putative, expressed	0	84.174	AT5G45380.1 | Symbols: DUR3, ATDUR3 | DEGRADATION OF UREA 3 | chr5:18391337-18395696 FORWARD LENGTH=704	0	75.536	GO:0006995 GO:0071918	cellular_response_to_nitrogen_starvation urea_transmembrane_transport	GO:0015204 GO:0015370	urea_transmembrane_transporter_activity solute:sodium_symporter_activity	GO:0005886 GO:0009507	plasma_membrane chloroplast
Zm00001eb234470	C1	1389	-2.06995	-1.4626	0.269843	0.264839	-0.392763	-0.767005	-0.0991687	-0.212161	-0.912402	-0.817257	No informative Uniref100 hit found E<10-10	NA	NA	No Uniref100 hit from species of interest E<10-10	NA	NA	LOC_Os01g36790.1 protein|TKL_IRAK_DUF26-lf.2 - DUF26 kinases have homology to DUF26 containing loci, expressed	0	53.71	AT1G70520.1 | Symbols: CRK2, ASG6 | cysteine-rich RLK (RECEPTOR-like protein kinase) 2, ALTERED SEED GERMINATION 6, CYSTEINE-RICH RLK2 | chr1:26584888-26587334 REVERSE LENGTH=649	1.34e-165	43.058	GO:0006468 GO:0010193 GO:0046777 GO:0052545 GO:0072593	protein_phosphorylation response_to_ozone protein_autophosphorylation callose_localization reactive_oxygen_species_metabolic_process	GO:0004672 GO:0004674 GO:0005515 GO:0016301	protein_kinase_activity protein_serine/threonine_kinase_activity protein_binding kinase_activity	GO:0005886 GO:0009506	plasma_membrane plasmodesma
Zm00001eb291360	C1	1390	-1.13896	-0.648914	-0.278029	0.0197856	-0.444145	-0.477955	-0.244715	-0.319503	-1.00228	-0.502513	No informative Uniref100 hit found E<10-10	NA	NA	No Uniref100 hit from species of interest E<10-10	NA	NA	LOC_Os02g09390.1 protein|cytochrome P450, putative, expressed	6.74e-176	78.012	AT2G30770.1 | Symbols: CYP71A13 | "cytochrome P450, family 71, subfamily A, polypeptide 13" | chr2:13109909-13111988 REVERSE LENGTH=497	6.08e-71	37.389	GO:0009617 GO:0009682 GO:0010120 GO:0042742 GO:0050832	response_to_bacterium induced_systemic_resistance camalexin_biosynthetic_process defense_response_to_bacterium defense_response_to_fungus	GO:0004497 GO:0005506 GO:0005515 GO:0016705 GO:0020037 GO:0047720	monooxygenase_activity iron_ion_binding protein_binding oxidoreductase_activity,_acting_on_paired_donors,_with_incorporation_or_reduction_of_molecular_oxygen heme_binding indoleacetaldoxime_dehydratase_activity	GO:0005739 GO:0005788	mitochondrion endoplasmic_reticulum_lumen
Zm00001eb154120	C1	1391	-2.77113	-1.62117	-0.158498	0.41977	-0.383059	-1.56328	0.187571	-0.524269	-1.95145	-1.57759	No informative Uniref100 hit found E<10-10	NA	NA	No Uniref100 hit from species of interest E<10-10	NA	NA	LOC_Os05g41290.1 protein|disease resistance RPP13-like protein 1, putative, expressed	0	75.841	AT3G14470.2 | Symbols: no symbol available | no full name available | chr3:4857940-4861104 FORWARD LENGTH=1054	4.66e-175	34.216	GO:0098542	defense_response_to_other_organism	GO:0005515 GO:0043531	protein_binding ADP_binding	GO:0005576	extracellular_region
Zm00001eb264750	C1	1392	-1.13285	-0.734451	-0.0745495	0.0542945	-0.679346	-0.503221	-0.130702	-0.10341	-0.75598	-0.403529	No informative Uniref100 hit found E<10-10	NA	NA	No Uniref100 hit from species of interest E<10-10	NA	NA	LOC_Os09g17620.1 protein|ubiquitin domain-containing protein 2, putative, expressed	4.55e-61	73.276	AT1G53400.1 | Symbols: no symbol available | no full name available | chr1:19925009-19926400 FORWARD LENGTH=114	2.37e-60	74.545			GO:0003674	molecular_function	GO:0005575 GO:0005737	cellular_component cytoplasm
Zm00001eb001140	C1	1393	-2.11739	-1.04739	-0.152652	-0.0435919	-1.1691	-0.662876	-0.217059	-0.247741	-1.42663	-0.530186	No informative Uniref100 hit found E<10-10	NA	NA	No Uniref100 hit from species of interest E<10-10	NA	NA	LOC_Os12g32280.1 protein|SWIB/MDM2 domain containing protein, expressed	6.25e-58	68.627	AT2G14880.1 | Symbols: SWIB2 | | chr2:6393686-6394841 REVERSE LENGTH=141	1.34e-31	46.491			GO:0003674	molecular_function	GO:0005634 GO:0005739 GO:0009507	nucleus mitochondrion chloroplast
Zm00001eb308420	C1	1394	-2.38956	-1.44451	-0.313468	0.0727384	-0.977962	-0.756366	-0.314201	-0.356755	-1.19286	-0.551852	No informative Uniref100 hit found E<10-10	NA	NA	No Uniref100 hit from species of interest E<10-10	NA	NA	LOC_Os03g02590.4 protein|peroxisomal biogenesis factor 11, putative, expressed	2.8e-163	91.525	AT1G01820.1 | Symbols: PEX11C | peroxin 11c | chr1:296213-297723 REVERSE LENGTH=235	2.06e-127	75.109	GO:0007031 GO:0016559	peroxisome_organization peroxisome_fission	GO:0005515 GO:0042802	protein_binding identical_protein_binding	GO:0005576 GO:0005777 GO:0005778 GO:0009506	extracellular_region peroxisome peroxisomal_membrane plasmodesma
Zm00001eb100830	C1	1395	-1.01697	-0.575562	-0.0985352	0.233562	-0.516593	-0.521926	-0.142295	-0.29606	-0.84524	-0.442812	No informative Uniref100 hit found E<10-10	NA	NA	No Uniref100 hit from species of interest E<10-10	NA	NA	LOC_Os09g10750.1 protein|rhodanese-like, putative, expressed	1.66e-127	70.677	AT2G42220.1 | Symbols: no symbol available | no full name available | chr2:17592105-17593305 FORWARD LENGTH=234	1.4e-97	60.166			GO:0003674	molecular_function	GO:0005829 GO:0009507 GO:0009534 GO:0009535	cytosol chloroplast chloroplast_thylakoid chloroplast_thylakoid_membrane
Zm00001eb010590	C1	1396	-1.75959	-1.11671	-0.135668	0.0858126	-0.585667	-0.626672	-0.319202	-0.226612	-1.16787	-0.356523	No informative Uniref100 hit found E<10-10	NA	NA	No Uniref100 hit from species of interest E<10-10	NA	NA	LOC_Os09g28510.1 protein|EF hand family protein, putative, expressed	8.34e-51	86.735	No Araport 11 hit E<10-10	NA	NA
Zm00001eb181270	C1	1397	-1.33771	-0.659713	-0.0333831	0.71167	-0.577923	-0.447814	-0.178536	-0.268463	-0.949437	-0.451101	No informative Uniref100 hit found E<10-10	NA	NA	No Uniref100 hit from species of interest E<10-10	NA	NA	LOC_Os03g14290.1 protein|expressed protein	1.12e-115	78.319	AT3G60850.1 | Symbols: no symbol available | no full name available | chr3:22482053-22483999 FORWARD LENGTH=648	2.7e-53	52.062			GO:0003674	molecular_function	GO:0005634	nucleus
Zm00001eb015790	C1	1398	-2.04727	-1.34325	-0.24952	-0.00466983	-1.07541	-0.495868	-0.293776	-0.428891	-1.42954	-0.781353	No informative Uniref100 hit found E<10-10	NA	NA	No Uniref100 hit from species of interest E<10-10	NA	NA	LOC_Os02g32730.1 protein|neutral/alkaline invertase, putative, expressed	0	88.779	AT5G22510.2 | Symbols: A/N-InvE, At-A/N-InvE, INV-E | alkaline/neutral invertase E, Arabidopsis alkaline/neutral invertase E | chr5:7474974-7477479 REVERSE LENGTH=617	0	72.077	GO:0005982 GO:0005987 GO:0048825	starch_metabolic_process sucrose_catabolic_process cotyledon_development	GO:0004575	sucrose_alpha-glucosidase_activity	GO:0009507	chloroplast
Zm00001eb139960	C1	1399	-0.69062	-0.543776	0.0110916	0.388733	-0.305414	-0.198816	0.021026	-0.128495	-0.625412	-0.242451	No informative Uniref100 hit found E<10-10	NA	NA	No Uniref100 hit from species of interest E<10-10	NA	NA	LOC_Os03g21380.1 protein|OsCML27 - Calmodulin-related calcium sensor protein, expressed	2.27e-115	88.36	AT4G20780.1 | Symbols: CML42 | calmodulin like 42 | chr4:11133309-11133884 REVERSE LENGTH=191	7.3e-64	57.386	GO:0010091	trichome_branching	GO:0005509 GO:0005515	calcium_ion_binding protein_binding	GO:0009507	chloroplast
Zm00001eb152010	C1	1400	-1.47844	-0.837448	0.259538	0.0981378	-0.771815	-0.283963	-0.15271	-0.127261	-1.08871	-0.202819	No informative Uniref100 hit found E<10-10	NA	NA	No Uniref100 hit from species of interest E<10-10	NA	NA	LOC_Os01g73760.1 protein|IPP transferase, putative, expressed	0	76.875	AT2G27760.1 | Symbols: IPT2, IPPT, ATIPT2 | tRNAisopentenyltransferase 2 | chr2:11824860-11827432 FORWARD LENGTH=466	1.55e-104	51.111	GO:0006400 GO:0009691	tRNA_modification cytokinin_biosynthetic_process	GO:0009824 GO:0052381	AMP_dimethylallyltransferase_activity tRNA_dimethylallyltransferase_activity	GO:0005634 GO:0005739 GO:0005829	nucleus mitochondrion cytosol
Zm00001eb136900	C1	1401	-1.75439	-0.971879	0.094533	0.0843752	-0.966597	-0.732316	-0.21421	0.016816	-1.12975	-0.379791	No informative Uniref100 hit found E<10-10	NA	NA	No Uniref100 hit from species of interest E<10-10	NA	NA	LOC_Os02g31220.1 protein|expressed protein	0	80.678	AT3G22270.1 | Symbols: PATH1, AtPAT1H1, PAT1H1 | PAT1 homolog 1 | chr3:7874480-7877857 FORWARD LENGTH=782	0	49.437	GO:0000290 GO:0019827 GO:0033962	deadenylation-dependent_decapping_of_nuclear-transcribed_mRNA stem_cell_population_maintenance P-body_assembly	GO:0003723 GO:0005515	RNA_binding protein_binding	GO:0000932 GO:0005634 GO:0005783	P-body nucleus endoplasmic_reticulum
Zm00001eb291920	C1	1402	-1.47643	-0.62227	-0.06829	-0.111085	-0.551192	-0.402471	-0.214235	-0.165642	-0.84611	-0.337178	No informative Uniref100 hit found E<10-10	NA	NA	No Uniref100 hit from species of interest E<10-10	NA	NA	LOC_Os12g37600.1 protein|glycerol-3-phosphate acyltransferase, putative, expressed	0	61.157	AT4G01950.1 | Symbols: ATGPAT3, GPAT3 | GLYCEROL-3-PHOSPHATE sn-2-ACYLTRANSFERASE 3 | chr4:844597-846710 REVERSE LENGTH=520	8.08e-132	41.901	GO:0010143	cutin_biosynthetic_process	GO:0016791 GO:0090447	phosphatase_activity glycerol-3-phosphate_2-O-acyltransferase_activity	GO:0005739 GO:0016020	mitochondrion membrane
Zm00001eb170870	C1	1403	-1.3088	-0.898111	-0.023157	-0.178688	-0.642648	-0.690576	-0.360567	-0.356142	-0.952361	-0.399502	No informative Uniref100 hit found E<10-10	NA	NA	No Uniref100 hit from species of interest E<10-10	NA	NA	LOC_Os05g42180.1 protein|ethylene-responsive protein related, putative, expressed	1.37e-63	69.136	AT1G61660.7 | Symbols: PFA4, AtbHLH112 | | chr1:22754366-22756171 REVERSE LENGTH=393	5.22e-44	47.783	GO:0006355 GO:0006357 GO:0042631 GO:0045893 GO:0071215 GO:0071472 GO:2000214 GO:2000377	regulation_of_DNA-templated_transcription regulation_of_transcription_by_RNA_polymerase_II cellular_response_to_water_deprivation positive_regulation_of_DNA-templated_transcription cellular_response_to_abscisic_acid_stimulus cellular_response_to_salt_stress regulation_of_proline_metabolic_process regulation_of_reactive_oxygen_species_metabolic_process	GO:0000978 GO:0000981 GO:0003700 GO:0005515 GO:0043565 GO:0046983	RNA_polymerase_II_cis-regulatory_region_sequence-specific_DNA_binding DNA-binding_transcription_factor_activity,_RNA_polymerase_II-specific DNA-binding_transcription_factor_activity protein_binding sequence-specific_DNA_binding protein_dimerization_activity	GO:0005634	nucleus
Zm00001eb309010	C1	1404	-1.42835	-0.88445	0.111947	-0.0890385	-0.528052	-0.274705	-0.112675	0.051126	-0.965511	-0.1875	No informative Uniref100 hit found E<10-10	NA	NA	No Uniref100 hit from species of interest E<10-10	NA	NA	LOC_Os08g15050.1 protein|CCT/B-box zinc finger protein, putative, expressed	1.66e-53	53.465	AT2G24790.1 | Symbols: BBX4, ATCOL3, COL3 | B-box domain protein 4, CONSTANS-like 3 | chr2:10566959-10567946 FORWARD LENGTH=294	6.48e-32	40.517	GO:0009909 GO:0010099 GO:0010161	regulation_of_flower_development regulation_of_photomorphogenesis red_light_signaling_pathway	GO:0000976 GO:0003700 GO:0005515 GO:0008270 GO:0043565	transcription_cis-regulatory_region_binding DNA-binding_transcription_factor_activity protein_binding zinc_ion_binding sequence-specific_DNA_binding	GO:0005634	nucleus
Zm00001eb133480	C1	1405	-0.8419	-0.585646	0.0312528	0.0295435	-0.485457	-0.300115	-0.121287	-0.157816	-0.686328	-0.29829	No informative Uniref100 hit found E<10-10	NA	NA	No Uniref100 hit from species of interest E<10-10	NA	NA	LOC_Os09g12230.1 protein|ubiquitin-conjugating enzyme, putative, expressed	1.49e-107	96.622	AT1G64230.2 | Symbols: UBC28 | ubiquitin-conjugating enzyme 28 | chr1:23833792-23835220 FORWARD LENGTH=148	1.61e-97	86.486	GO:0000209 GO:0006511	protein_polyubiquitination ubiquitin-dependent_protein_catabolic_process	GO:0004842 GO:0061631	ubiquitin-protein_transferase_activity ubiquitin_conjugating_enzyme_activity	GO:0005634 GO:0005829 GO:0005886	nucleus cytosol plasma_membrane
Zm00001eb119770	C1	1406	-1.0303	-0.367846	0.430748	0.306583	-0.308032	-0.169461	-0.0345733	-0.143515	-0.371665	-0.0883382	No informative Uniref100 hit found E<10-10	NA	NA	UniRef100_A0A1D6MUF4 Proline-rich family protein n=1 Tax=Zea mays TaxID=4577 RepID=A0A1D6MUF4_MAIZE	0	100	LOC_Os12g13660.1 protein|expressed protein	0	53.626	AT1G27850.1 | Symbols: BPP5 | BASIC PROLINE-RICH PROTEIN5 | chr1:9699265-9703701 FORWARD LENGTH=1148	3.05e-81	44.027	GO:0043622 GO:0051211	cortical_microtubule_organization anisotropic_cell_growth	GO:0003674	molecular_function	GO:0055028	cortical_microtubule
Zm00001eb378930	C1	1407	-0.912648	-0.370762	0.155	0.221734	-0.817961	-0.456271	-0.0603045	-0.246552	-0.825379	-0.161267	No informative Uniref100 hit found E<10-10	NA	NA	No Uniref100 hit from species of interest E<10-10	NA	NA	LOC_Os01g12080.1 protein|plant-specific domain TIGR01589 family protein, putative, expressed	0	82.32	AT3G61700.3 | Symbols: no symbol available | no full name available | chr3:22836414-22838803 FORWARD LENGTH=359	1.65e-146	60.665			GO:0003674	molecular_function	GO:0005634	nucleus
Zm00001eb312420	C1	1408	-1.83449	-1.0972	-0.332367	0.177415	-0.476716	-1.1115	-0.398951	-0.803618	-1.29882	-0.590404	No informative Uniref100 hit found E<10-10	NA	NA	No Uniref100 hit from species of interest E<10-10	NA	NA	LOC_Os02g22060.1 protein|expressed protein	6.2e-130	88.889	AT1G26180.1 | Symbols: no symbol available | no full name available | chr1:9054824-9056526 FORWARD LENGTH=289	3.98e-97	58.871			GO:0003674	molecular_function	GO:0005739 GO:0009507	mitochondrion chloroplast
Zm00001eb184510	C1	1409	-0.675199	-0.656007	0.176177	0.197934	-0.485188	-0.712789	-0.278849	-0.479812	-0.994682	-0.495653	No informative Uniref100 hit found E<10-10	NA	NA	No Uniref100 hit from species of interest E<10-10	NA	NA	LOC_Os09g24570.1 protein|growth regulator related protein, putative, expressed	0	88.235	AT5G65470.1 | Symbols: no symbol available | no full name available | chr5:26172432-26174904 FORWARD LENGTH=504	0	72.506			GO:0016757	glycosyltransferase_activity	GO:0000137 GO:0005634	Golgi_cis_cisterna nucleus
Zm00001eb017070	C1	1410	-1.37171	-0.956701	-0.578414	-0.11808	-0.829871	-1.86057	-0.655617	-0.694217	-1.79464	-1.15445	No informative Uniref100 hit found E<10-10	NA	NA	No Uniref100 hit from species of interest E<10-10	NA	NA	LOC_Os02g39880.1 protein|expressed protein	8.24e-94	85.119	AT1G80860.2 | Symbols: PLMT, ATPLMT | ARABIDOPSIS PHOSPHOLIPID N-METHYLTRANSFERASE, phospholipid N-methyltransferase | chr1:30388432-30389284 REVERSE LENGTH=164	1.36e-81	71.875	GO:0006656 GO:0008654 GO:0032259	phosphatidylcholine_biosynthetic_process phospholipid_biosynthetic_process methylation	GO:0000773	phosphatidyl-N-methylethanolamine_N-methyltransferase_activity	GO:0009507 GO:0043231	chloroplast intracellular_membrane-bounded_organelle
Zm00001eb391060	C1	1411	-0.228799	-0.123375	-0.0447888	0.204613	-0.121028	-0.27482	-0.00104947	-0.017425	-0.57253	-0.171708	No informative Uniref100 hit found E<10-10	NA	NA	No Uniref100 hit from species of interest E<10-10	NA	NA	LOC_Os02g30080.1 protein|cytochrome P450, putative, expressed	1.33e-159	59.524	AT1G66540.1 | Symbols: no symbol available | no full name available | chr1:24824837-24826502 FORWARD LENGTH=386	4.37e-94	41.371	GO:0008150	biological_process	GO:0004497 GO:0005506	monooxygenase_activity iron_ion_binding	GO:0005739	mitochondrion
Zm00001eb285950	C1	1412	-0.637238	-0.481972	-0.234672	-0.188344	-0.432172	-0.636278	-0.208498	-0.336338	-0.704553	-0.704344	No informative Uniref100 hit found E<10-10	NA	NA	No Uniref100 hit from species of interest E<10-10	NA	NA	LOC_Os10g41190.1 protein|transporter family protein, putative, expressed	2.13e-175	82.781	AT1G11260.1 | Symbols: STP1, ATSTP1 | sugar transporter 1, SUGAR TRANSPORTER 1 | chr1:3777460-3780133 FORWARD LENGTH=522	1.51e-113	53.667	GO:0015749	monosaccharide_transmembrane_transport	GO:0015144 GO:0015145	carbohydrate_transmembrane_transporter_activity monosaccharide_transmembrane_transporter_activity	GO:0000325 GO:0005576 GO:0005737 GO:0005886 GO:0009506	plant-type_vacuole extracellular_region cytoplasm plasma_membrane plasmodesma
Zm00001eb146190	C1	1413	-1.19616	-0.453375	0.407082	1.03479	-0.740577	-0.830252	-0.338988	-0.0837611	-1.10437	-0.570636	UniRef100_Q9FHB6 Protein DETOXIFICATION 16 n=4 Tax=Arabidopsis TaxID=3701 RepID=DTX16_ARATH	2e-110	54.088	UniRef100_A0A804PYV8 Protein DETOXIFICATION 16 n=1 Tax=Zea mays TaxID=4577 RepID=A0A804PYV8_MAIZE	0	100	LOC_Os10g20470.1 protein|MATE efflux family protein, putative, expressed	1.68e-179	76.696	AT5G52450.1 | Symbols: no symbol available | no full name available | chr5:21289042-21291749 REVERSE LENGTH=486	4.37e-112	54.088	GO:0009624 GO:1990961	response_to_nematode xenobiotic_detoxification_by_transmembrane_export_across_the_plasma_membrane	GO:0022857	transmembrane_transporter_activity	GO:0000325 GO:0009536 GO:0016020	plant-type_vacuole plastid membrane
Zm00001eb129030	C1	1414	-1.31584	-0.226832	1.06916	1.43042	-0.974121	-1.23895	-0.365142	-0.221582	-1.58608	-0.767164	No informative Uniref100 hit found E<10-10	NA	NA	No Uniref100 hit from species of interest E<10-10	NA	NA	LOC_Os01g65370.1 protein|MYB family transcription factor, putative, expressed	7.12e-129	73.868	AT4G38620.1 | Symbols: MYB4, ATMYB4 | myb domain protein 4 | chr4:18053866-18054876 FORWARD LENGTH=282	7.39e-88	57.028	GO:0006355 GO:0010224 GO:0045892 GO:1903086 GO:2000762	regulation_of_DNA-templated_transcription response_to_UV-B negative_regulation_of_DNA-templated_transcription negative_regulation_of_sinapate_ester_biosynthetic_process regulation_of_phenylpropanoid_metabolic_process	GO:0000976 GO:0000987 GO:0003677 GO:0003700 GO:0005515	transcription_cis-regulatory_region_binding cis-regulatory_region_sequence-specific_DNA_binding DNA_binding DNA-binding_transcription_factor_activity protein_binding	GO:0005634	nucleus
Zm00001eb098980	C1	1415	-1.09861	-0.685554	0.141221	0.0617656	-1.0926	-0.853967	-0.338143	-0.434493	-1.17022	-0.708796	No informative Uniref100 hit found E<10-10	NA	NA	No Uniref100 hit from species of interest E<10-10	NA	NA	LOC_Os01g17214.1 protein|major facilitator superfamily antiporter, putative, expressed	2.9e-169	80.205	AT3G43790.4 | Symbols: ZIFL2 | zinc induced facilitator-like 2 | chr3:15655443-15658848 FORWARD LENGTH=478	5.7e-94	51.049	GO:0009624 GO:0055085	response_to_nematode transmembrane_transport	GO:0022857	transmembrane_transporter_activity	GO:0005886	plasma_membrane
Zm00001eb045740	C1	1416	-0.484625	-0.21828	0.27807	-0.0484329	-0.327044	-0.463944	-0.00698951	-0.117025	-0.561347	-0.293479	No informative Uniref100 hit found E<10-10	NA	NA	No Uniref100 hit from species of interest E<10-10	NA	NA	LOC_Os09g21470.1 protein|expressed protein	6.61e-39	72.222	AT3G47833.1 | Symbols: SDH7A, SDH7 | succinate dehydrogenase 7, succinate dehydrogenase 7A | chr3:17648721-17649829 FORWARD LENGTH=93	1.01e-20	60.714	GO:0006099	tricarboxylic_acid_cycle	GO:0003674	molecular_function	GO:0005739 GO:0005829 GO:0045273	mitochondrion cytosol respiratory_chain_complex_II_(succinate_dehydrogenase)
Zm00001eb431790	C1	1417	-1.17505	-0.273391	-0.183967	-0.191112	-0.648083	-1.02425	-0.412008	-0.165931	-0.790808	-0.567113	No informative Uniref100 hit found E<10-10	NA	NA	No Uniref100 hit from species of interest E<10-10	NA	NA	LOC_Os10g33830.1 protein|MATH domain containing protein, expressed	5.74e-28	31.359	AT3G17380.1 | Symbols: no symbol available | no full name available | chr3:5950240-5952124 FORWARD LENGTH=309	1.2e-17	26.792	GO:0008150	biological_process	GO:0003674	molecular_function	GO:0005634	nucleus
Zm00001eb146250	C1	1418	-1.05503	-0.271139	-0.222117	-0.0210084	-0.299594	-0.424167	-0.270256	-0.0729552	-0.533524	-0.307828	No informative Uniref100 hit found E<10-10	NA	NA	No Uniref100 hit from species of interest E<10-10	NA	NA	LOC_Os10g35840.1 protein|shikimate/quinate 5-dehydrogenase, putative, expressed	0	91.767	AT1G58290.1 | Symbols: HEMA1, GluTR, AtHEMA1 | glutamyl-tRNA reductase, Arabidopsis thaliana hemA 1 | chr1:21624028-21626051 REVERSE LENGTH=543	0	74.304	GO:0006779 GO:0006782 GO:0006783 GO:0009416 GO:0015995	porphyrin-containing_compound_biosynthetic_process protoporphyrinogen_IX_biosynthetic_process heme_biosynthetic_process response_to_light_stimulus chlorophyll_biosynthetic_process	GO:0005515 GO:0008883 GO:0050661	protein_binding glutamyl-tRNA_reductase_activity NADP_binding	GO:0009507 GO:0032991	chloroplast protein-containing_complex
Zm00001eb233060	C1	1419	-1.10943	-0.749113	-0.419756	-0.404739	-0.912288	-0.972171	-0.382334	-0.228334	-0.931582	-0.660562	No informative Uniref100 hit found E<10-10	NA	NA	No Uniref100 hit from species of interest E<10-10	NA	NA	LOC_Os01g65260.1 protein|amidophosphoribosyltransferase, chloroplast precursor, putative, expressed	0	84.944	AT2G16570.1 | Symbols: ASE1, ATASE, ATASE1 | GLN phosphoribosyl pyrophosphate amidotransferase 1 | chr2:7180424-7182124 REVERSE LENGTH=566	0	65.812	GO:0006164 GO:0009113	purine_nucleotide_biosynthetic_process purine_nucleobase_biosynthetic_process	GO:0004044	amidophosphoribosyltransferase_activity	GO:0005737 GO:0009505 GO:0009507 GO:0009532 GO:0009536 GO:0009570	cytoplasm plant-type_cell_wall chloroplast plastid_stroma plastid chloroplast_stroma
Zm00001eb217220	C1	1420	-1.71027	-0.931474	-0.286123	-0.889716	-1.11861	-1.54883	-0.0224605	0.235111	-1.20664	-1.04973	No informative Uniref100 hit found E<10-10	NA	NA	No Uniref100 hit from species of interest E<10-10	NA	NA	LOC_Os02g07260.1 protein|phosphoglycerate kinase protein, putative, expressed	0	93.781	AT1G79550.2 | Symbols: PGKc, PGK, PGK3 | phosphoglycerate kinase, phosphoglycerate kinase 3 | chr1:29924347-29926295 REVERSE LENGTH=401	0	86.318	GO:0002237 GO:0006094 GO:0006096 GO:0009408 GO:0009416 GO:0009749	response_to_molecule_of_bacterial_origin gluconeogenesis glycolytic_process response_to_heat response_to_light_stimulus response_to_glucose	GO:0004618 GO:0004672 GO:0005524 GO:0043531	phosphoglycerate_kinase_activity protein_kinase_activity ATP_binding ADP_binding	GO:0000325 GO:0005634 GO:0005737 GO:0005739 GO:0005829 GO:0005886 GO:0009506 GO:0009570 GO:0048046	plant-type_vacuole nucleus cytoplasm mitochondrion cytosol plasma_membrane plasmodesma chloroplast_stroma apoplast
Zm00001eb370910	C1	1421	-0.0845987	-0.241631	0.108495	0.188604	0.0981389	-0.370899	0.0383671	-0.0493337	-0.24897	-0.0626146	No informative Uniref100 hit found E<10-10	NA	NA	No Uniref100 hit from species of interest E<10-10	NA	NA	LOC_Os03g48040.1 protein|2Fe-2S iron-sulfur cluster binding domain containing protein, expressed	1.76e-91	72.081	AT1G32550.1 | Symbols: FdC2 | ferredoxin C 2 | chr1:11771969-11774117 REVERSE LENGTH=181	5.21e-84	84.615	GO:0022900	electron_transport_chain	GO:0009055	electron_transfer_activity	GO:0009507	chloroplast
Zm00001eb304630	C1	1422	-0.858715	-0.552391	0.184403	0.402236	0.330664	-0.979537	-0.352875	0.0877648	-0.960962	-0.610664	No informative Uniref100 hit found E<10-10	NA	NA	No Uniref100 hit from species of interest E<10-10	NA	NA	LOC_Os01g54600.1 protein|WRKY13, expressed	3.59e-102	61.635	AT1G29280.1 | Symbols: ATWRKY65, WRKY65 | WRKY DNA-binding protein 65, WRKY DNA-BINDING PROTEIN 65 | chr1:10236589-10237467 FORWARD LENGTH=259	5.8e-50	42.4	GO:0006355	regulation_of_DNA-templated_transcription	GO:0000976 GO:0003700	transcription_cis-regulatory_region_binding DNA-binding_transcription_factor_activity	GO:0005634	nucleus
Zm00001eb316260	C1	1423	-0.186951	-0.236595	0.230018	0.0253505	-0.0442339	-0.285451	-0.197848	-0.182213	-0.273198	-0.196963	No informative Uniref100 hit found E<10-10	NA	NA	No Uniref100 hit from species of interest E<10-10	NA	NA	LOC_Os07g18240.1 protein|lectin-like receptor kinase, putative, expressed	3.6e-31	61.957	AT2G37710.1 | Symbols: RLK, LecRK-IV.1 | receptor lectin kinase, L-type lectin receptor kinase IV.1 | chr2:15814934-15816961 REVERSE LENGTH=675	3.3e-21	55.405	GO:0002229 GO:0009751 GO:0042742	defense_response_to_oomycetes response_to_salicylic_acid defense_response_to_bacterium	GO:0004675 GO:0016301	transmembrane_receptor_protein_serine/threonine_kinase_activity kinase_activity	GO:0005576 GO:0005783 GO:0005886	extracellular_region endoplasmic_reticulum plasma_membrane
Zm00001eb270460	C1	1424	-0.27289	-0.839681	-0.119178	-0.0664862	-0.242336	-0.870629	-0.097201	-0.179288	-0.434942	-0.372547	No informative Uniref100 hit found E<10-10	NA	NA	No Uniref100 hit from species of interest E<10-10	NA	NA	LOC_Os09g30320.1 protein|BURP domain containing protein, expressed	2.41e-38	44.727	AT5G25610.1 | Symbols: RD22, ATRD22 | RESPONSIVE TO DESICCATION 22 | chr5:8914498-8916684 REVERSE LENGTH=392	3.32e-11	34.951	GO:0009269 GO:0009651 GO:0009737	response_to_desiccation response_to_salt_stress response_to_abscisic_acid	GO:0003729 GO:0045735	mRNA_binding nutrient_reservoir_activity	GO:0005576 GO:0005768 GO:0005794 GO:0005802	extracellular_region endosome Golgi_apparatus trans-Golgi_network
Zm00001eb243270	C1	1425	-0.397657	-1.69522	0.550223	0.512698	-0.187505	-2.312	-0.274632	-0.0120727	-0.782817	-0.65191	No informative Uniref100 hit found E<10-10	NA	NA	No Uniref100 hit from species of interest E<10-10	NA	NA	LOC_Os06g05350.1 protein|whirly transcription factor domain containing protein, expressed	3.02e-83	73.714	AT1G14410.1 | Symbols: PTAC1, ATWHY1, WHY1 | A. THALIANA WHIRLY 1, WHIRLY 1 | chr1:4929352-4930810 REVERSE LENGTH=263	5.46e-60	62.069	GO:0006281 GO:0006355 GO:0006952 GO:0032211	DNA_repair regulation_of_DNA-templated_transcription defense_response negative_regulation_of_telomere_maintenance_via_telomerase	GO:0000987 GO:0003677 GO:0003697 GO:0003714 GO:0003729 GO:0042162	cis-regulatory_region_sequence-specific_DNA_binding DNA_binding single-stranded_DNA_binding transcription_corepressor_activity mRNA_binding telomeric_DNA_binding	GO:0005576 GO:0009507 GO:0042644	extracellular_region chloroplast chloroplast_nucleoid
Zm00001eb368480	C1	1426	-0.1262	-0.428196	0.580786	0.259303	0.10181	-0.352135	0.181177	-0.0823136	-0.316261	-0.226775	No informative Uniref100 hit found E<10-10	NA	NA	No Uniref100 hit from species of interest E<10-10	NA	NA	LOC_Os02g33790.1 protein|expressed protein	6.05e-17	63.636	No Araport 11 hit E<10-10	NA	NA
Zm00001eb006400	C1	1427	-0.246691	-0.484015	0.346739	0.224386	-0.0547099	-0.409228	-0.0352799	-0.185703	-0.496066	-0.261265	No informative Uniref100 hit found E<10-10	NA	NA	No Uniref100 hit from species of interest E<10-10	NA	NA	LOC_Os01g61330.1 protein|ankyrin homolog precursor, putative, expressed	0	82.308	AT5G02620.4 | Symbols: ATANK1, ANK1 | ankyrin-like1 | chr5:589666-591536 FORWARD LENGTH=524	2.52e-15	28.571			GO:0003674	molecular_function	GO:0005737 GO:0005783 GO:0005886	cytoplasm endoplasmic_reticulum plasma_membrane
Zm00001eb204990	C1	1428	-0.239086	-1.32562	1.21305	0.604131	0.150254	-1.45886	0.309858	0.0673317	-0.249714	-0.251321	No informative Uniref100 hit found E<10-10	NA	NA	No Uniref100 hit from species of interest E<10-10	NA	NA	LOC_Os03g08720.1 protein|transferase family protein, putative, expressed	0	73.034	AT5G48930.1 | Symbols: HCT | hydroxycinnamoyl-CoA shikimate/quinate hydroxycinnamoyl transferase | chr5:19836654-19838092 REVERSE LENGTH=433	7.59e-41	27.828	GO:0009809 GO:0009963	lignin_biosynthetic_process positive_regulation_of_flavonoid_biosynthetic_process	GO:0005515 GO:0016747 GO:0047172 GO:0047205	protein_binding acyltransferase_activity,_transferring_groups_other_than_amino-acyl_groups shikimate_O-hydroxycinnamoyltransferase_activity quinate_O-hydroxycinnamoyltransferase_activity	GO:0005737 GO:0016020	cytoplasm membrane
Zm00001eb421550	C1	1429	-0.238586	-0.215025	0.208301	0.255836	-0.0939951	-0.492831	-0.269184	-0.134427	-0.60106	-0.339492	No informative Uniref100 hit found E<10-10	NA	NA	No Uniref100 hit from species of interest E<10-10	NA	NA	LOC_Os02g13380.1 protein|early nodulin 93 ENOD93 protein, putative, expressed	1.63e-46	89.873	AT5G25940.1 | Symbols: no symbol available | no full name available | chr5:9054252-9055151 REVERSE LENGTH=115	8.69e-23	70.909			GO:0003674	molecular_function	GO:0005739	mitochondrion
Zm00001eb347450	C1	1430	-0.136462	-0.0997904	0.010313	0.23222	-0.0926411	-0.15643	-0.127302	-0.0767044	-0.451721	-0.1554	No informative Uniref100 hit found E<10-10	NA	NA	No Uniref100 hit from species of interest E<10-10	NA	NA	LOC_Os04g32950.1 protein|calreticulin precursor protein, putative, expressed	0	89.237	AT5G61790.1 | Symbols: CNX1, ATCNX1 | calnexin 1 | chr5:24827394-24829642 REVERSE LENGTH=530	0	73.524	GO:0006457 GO:0036503	protein_folding ERAD_pathway	GO:0005509	calcium_ion_binding	GO:0000325 GO:0005739 GO:0005773 GO:0005783 GO:0005789 GO:0009505 GO:0009506 GO:0009507 GO:0043231	plant-type_vacuole mitochondrion vacuole endoplasmic_reticulum endoplasmic_reticulum_membrane plant-type_cell_wall plasmodesma chloroplast intracellular_membrane-bounded_organelle
Zm00001eb410410	C1	1431	-0.438406	0.0272082	0.209369	0.288478	0.248896	-0.665244	-0.288673	-0.41555	-0.95091	-0.599017	No informative Uniref100 hit found E<10-10	NA	NA	No Uniref100 hit from species of interest E<10-10	NA	NA	LOC_Os08g23440.1 protein|amino acid permease family protein, putative, expressed	0	92.415	AT1G30450.3 | Symbols: HAP5, CCC1, ATCCC1 | HAPLESS 5, cation-chloride co-transporter 1 | chr1:10762905-10769061 FORWARD LENGTH=975	0	77.073			GO:0008511 GO:0015377	sodium:potassium:chloride_symporter_activity chloride:monoatomic_cation_symporter_activity	GO:0005768 GO:0005794 GO:0005802	endosome Golgi_apparatus trans-Golgi_network
Zm00001eb415040	C1	1432	-1.14033	-0.946121	0.016813	-0.288576	-0.70531	-2.68452	-0.0785166	0.042542	-1.45553	-1.14438	No informative Uniref100 hit found E<10-10	NA	NA	No Uniref100 hit from species of interest E<10-10	NA	NA	LOC_Os12g35340.1 protein|OsGrx_C11 - glutaredoxin subgroup III, expressed	1.08e-59	84.466	AT2G47870.1 | Symbols: ROXY5 | | chr2:19603339-19603650 FORWARD LENGTH=103	4.06e-40	58.824	GO:0000122	negative_regulation_of_transcription_by_RNA_polymerase_II	GO:0005515	protein_binding	GO:0005576	extracellular_region
Zm00001eb166490	C1	1433	-0.549063	-0.661289	-0.140247	-0.319523	-0.498645	-0.810035	-0.201345	-0.0279401	-0.691376	-0.683874	No informative Uniref100 hit found E<10-10	NA	NA	No Uniref100 hit from species of interest E<10-10	NA	NA	LOC_Os02g55610.1 protein|serine-rich protein, putative, expressed	6.93e-17	46.847	AT5G11090.1 | Symbols: no symbol available | no full name available | chr5:3524796-3525449 FORWARD LENGTH=217	3.06e-22	50.538	GO:0009611 GO:0009737 GO:0009751 GO:0009753	response_to_wounding response_to_abscisic_acid response_to_salicylic_acid response_to_jasmonic_acid	GO:0000049 GO:0005515	tRNA_binding protein_binding	GO:0005634	nucleus
Zm00001eb132960	C1	1434	-0.204689	-0.145746	0.126051	0.122243	-0.000451401	-0.438963	0.0662457	0.153764	-0.241972	-0.249974	No informative Uniref100 hit found E<10-10	NA	NA	No Uniref100 hit from species of interest E<10-10	NA	NA	LOC_Os01g24480.1 protein|DUF1399 containing protein, putative, expressed	4.8e-15	27.363	AT4G37900.2 | Symbols: AtGRDP2, GRDP2 | GLYCINE RICH DOMAIN PROTEIN 2 | chr4:17821737-17824445 REVERSE LENGTH=787	1.34e-179	47.538	GO:0010928 GO:0071470 GO:2000028	regulation_of_auxin_mediated_signaling_pathway cellular_response_to_osmotic_stress regulation_of_photoperiodism,_flowering	GO:0003674	molecular_function	GO:0005737	cytoplasm
Zm00001eb109960	C1	1435	0	0	2.35614	-1.23044	0.107767	-3.5105	0.118994	0.0271322	-2.82384	-1.68525	No informative Uniref100 hit found E<10-10	NA	NA	No Uniref100 hit from species of interest E<10-10	NA	NA	LOC_Os12g29520.4 protein|auxin response factor, putative, expressed	0	70.411	AT5G62000.5 | Symbols: AtARF2, ARF2, ARF1-BP, ORE14, HSS | ORESARA 14, ARF1-BINDING PROTEIN, auxin response factor 2, HLS1 SUPPRESSOR | chr5:24910859-24914680 FORWARD LENGTH=859	0	49.043	GO:0006355 GO:0008285 GO:0009737 GO:0009911 GO:0010047 GO:0010150 GO:0010227 GO:0045892 GO:0048481 GO:1903288	regulation_of_DNA-templated_transcription negative_regulation_of_cell_population_proliferation response_to_abscisic_acid positive_regulation_of_flower_development fruit_dehiscence leaf_senescence floral_organ_abscission negative_regulation_of_DNA-templated_transcription plant_ovule_development positive_regulation_of_potassium_ion_import_across_plasma_membrane	GO:0003700 GO:0005515 GO:0043565	DNA-binding_transcription_factor_activity protein_binding sequence-specific_DNA_binding	GO:0005634	nucleus
Zm00001eb395880	C1	1436	0.0546826	0.147966	0.553161	0.639288	-0.107888	-0.386113	0.037085	0.09257	-0.128931	-0.348203	No informative Uniref100 hit found E<10-10	NA	NA	No Uniref100 hit from species of interest E<10-10	NA	NA	LOC_Os07g44360.1 protein|serine/threonine-protein kinase Haspin, putative, expressed	0	67.875	AT1G09450.1 | Symbols: Haspin, AtHaspin | Haspin-related gene | chr1:3049066-3052858 FORWARD LENGTH=599	7.61e-174	47.249	GO:0000278 GO:0035556 GO:0043687	mitotic_cell_cycle intracellular_signal_transduction post-translational_protein_modification	GO:0035402 GO:0072354	histone_H3T11_kinase_activity histone_H3T3_kinase_activity	GO:0005634 GO:0005737	nucleus cytoplasm
Zm00001eb012690	C1	1437	-0.517759	-0.175247	1.03472	1.21696	-0.436889	-0.775118	-0.236078	-0.113603	-0.627043	-0.519866	UniRef100_Q9FDX6 Calcium-binding protein CP1 n=2 Tax=Arabidopsis thaliana TaxID=3702 RepID=CP1_ARATH	4.82e-38	41.463	UniRef100_A0A804R801 EF-hand domain-containing protein n=2 Tax=Zea mays TaxID=4577 RepID=A0A804R801_MAIZE	3.47e-155	100	LOC_Os03g19720.1 protein|EF hand family protein, putative, expressed	3.04e-61	75.301	AT5G49480.1 | Symbols: CP1, ATCP1 | Ca2+-binding protein 1 | chr5:20070812-20071294 FORWARD LENGTH=160	1.05e-39	41.463	GO:0042538	hyperosmotic_salinity_response	GO:0005509	calcium_ion_binding	GO:0005829 GO:0009507 GO:0009536	cytosol chloroplast plastid
Zm00001eb377420	C1	1438	-0.553754	-0.223209	0.856205	0.478158	-0.826537	-1.40633	-0.361151	0.531843	-0.832401	-1.74193	No informative Uniref100 hit found E<10-10	NA	NA	No Uniref100 hit from species of interest E<10-10	NA	NA	No osa1_r7 hit E<10-10	NA	NA	No Araport 11 hit E<10-10	NA	NA
Zm00001eb248070	C1	1439	-0.252789	0.0858671	0.547502	0.168275	-0.124979	-0.432916	0.0364992	0.0875505	-0.239402	-0.586525	No informative Uniref100 hit found E<10-10	NA	NA	No Uniref100 hit from species of interest E<10-10	NA	NA	LOC_Os06g04910.1 protein|hydrolase, NUDIX family protein, expressed	0	80.145	AT5G20070.1 | Symbols: ATNUDX19, ATNUDT19, NUDX19 | ARABIDOPSIS THALIANA NUDIX HYDROLASE HOMOLOG 19, nudix hydrolase homolog 19 | chr5:6779893-6782308 FORWARD LENGTH=438	6.39e-173	61.519	GO:0006734 GO:0006742 GO:0019677 GO:0110154	NADH_metabolic_process NADP_catabolic_process NAD_catabolic_process RNA_decapping	GO:0035529	NADH_pyrophosphatase_activity	GO:0005777 GO:0009507	peroxisome chloroplast
Zm00001eb172520	C1	1440	-0.943969	-0.416828	-0.164853	0.175538	-0.656274	-1.26639	-0.270326	-0.567344	-0.788059	-1.344	No informative Uniref100 hit found E<10-10	NA	NA	No Uniref100 hit from species of interest E<10-10	NA	NA	No osa1_r7 hit E<10-10	NA	NA	No Araport 11 hit E<10-10	NA	NA
Zm00001eb145800	C1	1441	-0.488263	-0.187761	0.0749094	-0.105076	-0.334864	-0.704949	-0.106403	-0.1393	-0.603132	-0.727945	No informative Uniref100 hit found E<10-10	NA	NA	No Uniref100 hit from species of interest E<10-10	NA	NA	LOC_Os08g06010.1 protein|transporter, major facilitator family, putative, expressed	0	84.032	AT3G47420.3 | Symbols: AtG3Pp1, ATPS3, G3Pp1, PS3 | Glycerol-3-phosphate permease 1, phosphate starvation-induced gene 3 | chr3:17472541-17474209 REVERSE LENGTH=523	0	66.331	GO:0055062	phosphate_ion_homeostasis	GO:0022857	transmembrane_transporter_activity	GO:0005575	cellular_component
Zm00001eb327250	C1	1442	0.086833	-0.0916033	0.371595	0.630058	0.157089	-0.532794	0.27288	0.15865	-0.358355	-0.608927	No informative Uniref100 hit found E<10-10	NA	NA	No Uniref100 hit from species of interest E<10-10	NA	NA	LOC_Os01g65780.2 protein|glycosyl transferase, putative, expressed	0	87.893	AT3G18660.2 | Symbols: PGSIP1, GUX1 | glucuronic acid substitution of xylan 1, plant glycogenin-like starch initiation protein 1 | chr3:6419211-6421959 REVERSE LENGTH=659	0	59.502	GO:0005982 GO:0009834 GO:0010417 GO:0045492	starch_metabolic_process plant-type_secondary_cell_wall_biogenesis glucuronoxylan_biosynthetic_process xylan_biosynthetic_process	GO:0015020 GO:0016757 GO:0080116	glucuronosyltransferase_activity glycosyltransferase_activity glucuronoxylan_glucuronosyltransferase_activity	GO:0005634 GO:0005794	nucleus Golgi_apparatus
Zm00001eb202420	C1	1443	-0.412107	-0.346774	0.102014	0.368482	-0.20256	-0.790976	-0.0704966	-0.21064	-0.468628	-0.820242	No informative Uniref100 hit found E<10-10	NA	NA	No Uniref100 hit from species of interest E<10-10	NA	NA	LOC_Os07g41810.4 protein|stress responsive A/B Barrel domain containing protein, expressed	2.79e-103	74.031	AT2G31670.1 | Symbols: UP3 | UP3 | chr2:13472699-13473490 REVERSE LENGTH=263	7.09e-45	39.7			GO:0003674	molecular_function	GO:0005739 GO:0005777 GO:0009507 GO:0009570	mitochondrion peroxisome chloroplast chloroplast_stroma
Zm00001eb034850	C1	1444	0.041833	-0.138027	0.248304	0.417279	0.00451347	-0.211413	0.0374243	-0.131833	-0.182768	-0.217419	No informative Uniref100 hit found E<10-10	NA	NA	No Uniref100 hit from species of interest E<10-10	NA	NA	LOC_Os12g25710.3 protein|bifunctional aminoacyl-tRNA synthetase, putative, expressed	0	95	AT3G62120.3 | Symbols: ProRS-Cyt, AtProRS-Cyt | prolyl-tRNA synthetase cytosolic | chr3:23001227-23003849 REVERSE LENGTH=517	0	82.166	GO:0006433	prolyl-tRNA_aminoacylation	GO:0004827	proline-tRNA_ligase_activity	GO:0005737 GO:0005829 GO:0009506 GO:0017101	cytoplasm cytosol plasmodesma aminoacyl-tRNA_synthetase_multienzyme_complex
Zm00001eb335670	C1	1445	0.0649684	-0.423787	0.503648	-0.110063	-0.0298157	-0.493629	0.186212	0.0597787	-0.359992	-0.109225	No informative Uniref100 hit found E<10-10	NA	NA	No Uniref100 hit from species of interest E<10-10	NA	NA	LOC_Os08g39590.1 protein|inactive receptor kinase At2g26730 precursor, putative, expressed	0	83.048	AT3G57830.3 | Symbols: no symbol available | no full name available | chr3:21419778-21422320 FORWARD LENGTH=662	0	45.882	GO:0016310	phosphorylation	GO:0004672 GO:0005515 GO:0005524 GO:0016301	protein_kinase_activity protein_binding ATP_binding kinase_activity	GO:0005576 GO:0005886	extracellular_region plasma_membrane
Zm00001eb123620	C1	1446	0.0692539	-0.174986	0.331178	-0.0818924	-0.0974312	-0.314947	-0.0351096	-0.089266	-0.273015	-0.148076	No informative Uniref100 hit found E<10-10	NA	NA	No Uniref100 hit from species of interest E<10-10	NA	NA	LOC_Os01g04930.1 protein|MYB family transcription factor, putative, expressed	4.88e-56	79.817	AT5G58900.1 | Symbols: DIV1 | DIVARICATA1 | chr5:23783275-23784667 REVERSE LENGTH=288	4.97e-45	66.981	GO:0006355	regulation_of_DNA-templated_transcription	GO:0000976 GO:0003677 GO:0003700	transcription_cis-regulatory_region_binding DNA_binding DNA-binding_transcription_factor_activity	GO:0005634	nucleus
Zm00001eb309560	C1	1447	-0.241739	-0.607322	-0.131718	-0.220377	-0.531417	-0.763828	-0.23467	-0.257471	-0.420637	-0.513126	No informative Uniref100 hit found E<10-10	NA	NA	No Uniref100 hit from species of interest E<10-10	NA	NA	LOC_Os01g06490.1 protein|OsSCP1 - Putative Serine Carboxypeptidase homologue, expressed	0	80.702	AT3G07990.1 | Symbols: SCPL27 | serine carboxypeptidase-like 27 | chr3:2552544-2554644 FORWARD LENGTH=459	0	66.142			GO:0004185	serine-type_carboxypeptidase_activity	GO:0005576	extracellular_region
Zm00001eb168090	C1	1448	-0.0440673	-0.281925	0.15567	0.0236037	-0.187697	-0.292875	0.0456056	-0.0780949	-0.139129	-0.0513757	No informative Uniref100 hit found E<10-10	NA	NA	No Uniref100 hit from species of interest E<10-10	NA	NA	LOC_Os09g13920.1 protein|expressed protein	1.8e-39	58.879	No Araport 11 hit E<10-10	NA	NA
Zm00001eb239700	C1	1449	-2.55395	-2.82484	-0.0235711	-0.594284	-0.980139	-2.91566	0.397249	-0.312188	-0.762869	-0.993151	No informative Uniref100 hit found E<10-10	NA	NA	No Uniref100 hit from species of interest E<10-10	NA	NA	LOC_Os11g13890.1 protein|chlorophyll A-B binding protein, putative, expressed	0	92.226	AT4G10340.1 | Symbols: LHCB5 | light harvesting complex of photosystem II 5 | chr4:6408200-6409496 FORWARD LENGTH=280	7.32e-148	77.465	GO:0009416 GO:0009768 GO:0010196 GO:0010207 GO:0015979	response_to_light_stimulus photosynthesis,_light_harvesting_in_photosystem_I nonphotochemical_quenching photosystem_II_assembly photosynthesis	GO:0003729 GO:0005515 GO:0016168	mRNA_binding protein_binding chlorophyll_binding	GO:0005829 GO:0009507 GO:0009517 GO:0009533 GO:0009534 GO:0009535 GO:0009579 GO:0009783 GO:0010287 GO:0042651	cytosol chloroplast PSII_associated_light-harvesting_complex_II chloroplast_stromal_thylakoid chloroplast_thylakoid chloroplast_thylakoid_membrane thylakoid photosystem_II_antenna_complex plastoglobule thylakoid_membrane
Zm00001eb075210	C1	1450	-2.39995	-2.86925	-0.332712	-0.518761	-2.00537	-3.01751	-0.0119561	-0.430774	-0.645454	-2.08252	UniRef100_Q9ZS51 Peroxisomal membrane protein PMP22 n=5 Tax=Arabidopsis TaxID=3701 RepID=PMP22_ARATH	3.84e-54	47.849	UniRef100_A0A804PH10 Peroxisomal membrane protein PMP22 n=1 Tax=Zea mays TaxID=4577 RepID=A0A804PH10_MAIZE	3.96e-125	100	LOC_Os02g13270.1 protein|Mpv17 / PMP22 family domain containing protein, expressed	3.38e-97	75.956	AT4G14305.1 | Symbols: no symbol available | no full name available | chr4:8235335-8236605 REVERSE LENGTH=185	1.39e-69	55.435	GO:0008150	biological_process	GO:0003674	molecular_function	GO:0005739	mitochondrion
Zm00001eb165580	C1	1451	-1.83266	-1.4866	1.83608	0.268281	-0.861256	-1.91432	0.377874	0.217721	-0.765501	-1.00186	No informative Uniref100 hit found E<10-10	NA	NA	No Uniref100 hit from species of interest E<10-10	NA	NA	LOC_Os04g45810.1 protein|homeobox associated leucine zipper, putative, expressed	7.43e-88	75.829	AT2G46680.1 | Symbols: HB-7, ATHB7, ATHB-7 | ARABIDOPSIS THALIANA HOMEOBOX 7, homeobox 7 | chr2:19165777-19166773 REVERSE LENGTH=258	1.8e-35	45.695	GO:0009414 GO:0009737 GO:0009738 GO:0045893	response_to_water_deprivation response_to_abscisic_acid abscisic_acid-activated_signaling_pathway positive_regulation_of_DNA-templated_transcription	GO:0000976 GO:0003700 GO:0005515 GO:0043565	transcription_cis-regulatory_region_binding DNA-binding_transcription_factor_activity protein_binding sequence-specific_DNA_binding	GO:0005634	nucleus
Zm00001eb331410	C1	1452	-0.470814	-0.614403	0.0970498	-0.00466793	-0.141006	-0.488852	0.0955597	-0.356024	-0.414372	-0.454918	No informative Uniref100 hit found E<10-10	NA	NA	No Uniref100 hit from species of interest E<10-10	NA	NA	LOC_Os11g25454.1 protein|cytokinin-N-glucosyltransferase 1, putative, expressed	1.3e-144	50.547	AT5G05900.1 | Symbols: no symbol available | no full name available | chr5:1774513-1776381 FORWARD LENGTH=450	1.83e-110	39.262	GO:0008150	biological_process	GO:0016757 GO:0080043 GO:0080044	glycosyltransferase_activity quercetin_3-O-glucosyltransferase_activity quercetin_7-O-glucosyltransferase_activity	GO:0005737	cytoplasm
Zm00001eb100550	C1	1453	-0.10555	-0.387262	0.227757	0.202688	0.00676496	-0.354022	0.0615742	0.00802872	-0.0751949	-0.0812082	No informative Uniref100 hit found E<10-10	NA	NA	No Uniref100 hit from species of interest E<10-10	NA	NA	LOC_Os03g18770.1 protein|wound-induced protein WI12, putative, expressed	1.73e-31	51.938	AT5G01740.1 | Symbols: no symbol available | no full name available | chr5:280793-281281 FORWARD LENGTH=162	1.51e-19	48.148			GO:0003674	molecular_function	GO:0005575	cellular_component
Zm00001eb170690	C1	1454	-0.124352	-0.0972353	0.243336	0.135136	0.0334135	-0.378566	0.159476	0.015994	-0.00449254	-0.142768	No informative Uniref100 hit found E<10-10	NA	NA	No Uniref100 hit from species of interest E<10-10	NA	NA	LOC_Os09g27850.1 protein|transcription regulator, putative, expressed	6.78e-131	60	AT1G61730.1 | Symbols: no symbol available | no full name available | chr1:22793447-22794577 REVERSE LENGTH=376	3.15e-14	28.205	GO:0006355 GO:0019760	regulation_of_DNA-templated_transcription glucosinolate_metabolic_process	GO:0000976 GO:0005515	transcription_cis-regulatory_region_binding protein_binding	GO:0005634 GO:0005730	nucleus nucleolus
Zm00001eb034900	C1	1455	-1.68405	-2.0453	-0.206175	-0.510701	-1.2316	-3.89144	-0.274293	-0.29672	-1.93643	-3.16943	UniRef100_Q9LE59 Polygalacturonate 4-alpha-galacturonosyltransferase n=3 Tax=Arabidopsis thaliana TaxID=3702 RepID=GAUT1_ARATH	0	60.044	UniRef100_C0PAL8 Hexosyltransferase n=1 Tax=Zea mays TaxID=4577 RepID=C0PAL8_MAIZE	0	100	LOC_Os08g23780.1 protein|glycosyl transferase 8 domain containing protein, putative, expressed	0	78.179	AT5G47780.1 | Symbols: GAUT4 | galacturonosyltransferase 4 | chr5:19347991-19350517 FORWARD LENGTH=616	0	59.692	GO:0045489	pectin_biosynthetic_process	GO:0016757 GO:0047262	glycosyltransferase_activity polygalacturonate_4-alpha-galacturonosyltransferase_activity	GO:0000137 GO:0005576 GO:0005794	Golgi_cis_cisterna extracellular_region Golgi_apparatus
Zm00001eb312910	C1	1456	-1.01163	-2.19399	0.256184	0.0280745	-0.778011	-2.47786	0.620474	0.0075662	-0.170477	-2.35834	No informative Uniref100 hit found E<10-10	NA	NA	No Uniref100 hit from species of interest E<10-10	NA	NA	LOC_Os08g39600.1 protein|RNA methyltransferase, TrmH family protein, putative, expressed	5.41e-67	66.851	AT5G26880.1 | Symbols: AGL26 | AGAMOUS-like 26 | chr5:9457950-9459190 REVERSE LENGTH=263	4.79e-46	55.944	GO:0001510 GO:0002130 GO:0006396 GO:0006995	RNA_methylation wobble_position_ribose_methylation RNA_processing cellular_response_to_nitrogen_starvation	GO:0003723 GO:0008173	RNA_binding RNA_methyltransferase_activity	GO:0009507	chloroplast
Zm00001eb252030	C1	1457	-2.19498	-1.3024	-0.978213	-0.971915	-0.50679	-0.771837	-0.168127	-0.23933	-0.844936	-1.10062	UniRef100_O00233 26S proteasome non-ATPase regulatory subunit 9 n=1 Tax=Homo sapiens TaxID=9606 RepID=PSMD9_HUMAN	5e-27	31.707	UniRef100_A0A804QB68 PDZ domain-containing protein n=1 Tax=Zea mays TaxID=4577 RepID=A0A804QB68_MAIZE	3.3e-152	100	LOC_Os09g25310.1 protein|26S proteasome non-ATPase regulatory subunit 9, putative, expressed	1.83e-114	78.365	AT5G57950.1 | Symbols: no symbol available | no full name available | chr5:23460765-23462128 FORWARD LENGTH=227	3.23e-73	50.655	GO:0070682	proteasome_regulatory_particle_assembly	GO:0005515	protein_binding	GO:0005622 GO:0005634 GO:0005737 GO:0005739 GO:0005829	intracellular_anatomical_structure nucleus cytoplasm mitochondrion cytosol
Zm00001eb009460	C1	1458	-1.92552	-1.75423	-0.73637	-0.72954	-0.319079	-0.473273	-0.236387	-0.104048	-0.626425	-0.80817	No informative Uniref100 hit found E<10-10	NA	NA	UniRef100_B6T2U8 Cation cation antiporter n=2 Tax=Zea mays TaxID=4577 RepID=B6T2U8_MAIZE	6.14e-173	100	LOC_Os08g42110.1 protein|expressed protein	1.64e-139	82.773	AT3G55600.2 | Symbols: no symbol available | no full name available | chr3:20620682-20622341 FORWARD LENGTH=240	3.75e-91	58.848	GO:0006890	retrograde_vesicle-mediated_transport,_Golgi_to_endoplasmic_reticulum	GO:0005484	SNAP_receptor_activity	GO:0005783 GO:0031201	endoplasmic_reticulum SNARE_complex
Zm00001eb237440	C1	1459	-1.48938	-1.71896	-1.07456	-1.02614	-0.760716	-0.883381	-0.519928	-0.344941	-1.06164	-1.30257	No informative Uniref100 hit found E<10-10	NA	NA	No Uniref100 hit from species of interest E<10-10	NA	NA	LOC_Os03g12940.3 protein|OsFBO13 - F-box and other domain containing protein, expressed	2.71e-179	61.663	AT1G23780.1 | Symbols: no symbol available | no full name available | chr1:8407053-8408480 REVERSE LENGTH=475	4.32e-36	28.824	GO:0016567	protein_ubiquitination	GO:0005515	protein_binding	GO:0005739	mitochondrion
Zm00001eb203770	C1	1460	-2.31968	-2.04113	-0.870217	-0.644201	-0.290703	-0.561919	-0.406253	-0.12391	-0.768045	-0.768751	No informative Uniref100 hit found E<10-10	NA	NA	No Uniref100 hit from species of interest E<10-10	NA	NA	LOC_Os02g17330.1 protein|aminotransferase domain containing protein, putative, expressed	0	88.215	AT5G57850.2 | Symbols: ADCL, DAT1 | D-AA specific transaminase D-AAT, 4-amino-4-deoxychorismate lyase | chr5:23435548-23436630 REVERSE LENGTH=296	1.15e-149	67.23	GO:0008153 GO:0019752 GO:0046654	4-aminobenzoate_biosynthetic_process carboxylic_acid_metabolic_process tetrahydrofolate_biosynthetic_process	GO:0008696 GO:0047810	4-amino-4-deoxychorismate_lyase_activity D-alanine-2-oxoglutarate_aminotransferase_activity	GO:0009507 GO:0009570	chloroplast chloroplast_stroma
Zm00001eb023280	C1	1461	-1.515	-1.70847	-0.529847	-0.0676937	0.494333	0.00922635	0.183978	0.55796	-0.284198	-0.34298	No informative Uniref100 hit found E<10-10	NA	NA	No Uniref100 hit from species of interest E<10-10	NA	NA	LOC_Os10g25150.1 protein|expressed protein	4.51e-32	55.963	AT3G14280.1 | Symbols: no symbol available | no full name available | chr3:4761654-4762286 REVERSE LENGTH=141	2.7e-11	39.189			GO:0003674	molecular_function	GO:0005634	nucleus
Zm00001eb344110	C1	1462	-2.0896	-1.42201	-0.59937	-0.686998	-0.240569	-0.446549	-0.370516	-0.203302	-0.716931	-0.772906	No informative Uniref100 hit found E<10-10	NA	NA	No Uniref100 hit from species of interest E<10-10	NA	NA	LOC_Os10g40740.1 protein|helix-loop-helix DNA-binding domain containing protein, expressed	3.47e-75	61.314	AT4G00050.2 | Symbols: PIF8, UNE10 | unfertilized embryo sac 10, PHYTOCHROME INTERACTING FACTOR 8 | chr4:18244-19848 FORWARD LENGTH=297	2.45e-25	35.052	GO:0006351 GO:0006355 GO:0009416 GO:0009567 GO:0009637 GO:0009704 GO:0009753 GO:0009845 GO:0009959 GO:0010187 GO:0010218 GO:0090351	DNA-templated_transcription regulation_of_DNA-templated_transcription response_to_light_stimulus double_fertilization_forming_a_zygote_and_endosperm response_to_blue_light de-etiolation response_to_jasmonic_acid seed_germination negative_gravitropism negative_regulation_of_seed_germination response_to_far_red_light seedling_development	GO:0003700 GO:0005515 GO:0043565 GO:0046983	DNA-binding_transcription_factor_activity protein_binding sequence-specific_DNA_binding protein_dimerization_activity	GO:0005634 GO:0009506	nucleus plasmodesma
Zm00001eb258740	C1	1463	-3.16081	-2.39013	-0.670934	-0.69401	-0.294269	-0.688846	-0.385756	-0.145031	-0.852728	-0.941819	No informative Uniref100 hit found E<10-10	NA	NA	No Uniref100 hit from species of interest E<10-10	NA	NA	LOC_Os05g49590.2 protein|suppressor of phythchrome A, putative, expressed	0	73.956	AT2G46340.2 | Symbols: SPA1 | SUPPRESSOR OF PHYA-105 1 | chr2:19022572-19026821 REVERSE LENGTH=1029	0	42.553	GO:0009585 GO:0009637 GO:0009640 GO:0009658 GO:0010017 GO:0010100 GO:0010114 GO:0010218 GO:0048575 GO:2000028	red,_far-red_light_phototransduction response_to_blue_light photomorphogenesis chloroplast_organization red_or_far-red_light_signaling_pathway negative_regulation_of_photomorphogenesis response_to_red_light response_to_far_red_light short-day_photoperiodism,_flowering regulation_of_photoperiodism,_flowering	GO:0004672 GO:0005515 GO:0042802	protein_kinase_activity protein_binding identical_protein_binding	GO:0005634 GO:0016604 GO:0080008	nucleus nuclear_body Cul4-RING_E3_ubiquitin_ligase_complex
Zm00001eb334110	C1	1464	-2.58965	-2.33723	-0.751654	-0.768147	-0.620577	-0.602594	-0.354994	-0.352196	-0.795817	-0.983107	No informative Uniref100 hit found E<10-10	NA	NA	No Uniref100 hit from species of interest E<10-10	NA	NA	LOC_Os02g57030.1 protein|expressed protein	4.33e-158	75.962	AT5G37360.1 | Symbols: no symbol available | no full name available | chr5:14805437-14808113 REVERSE LENGTH=309	5.6e-89	54.198			GO:0003674	molecular_function	GO:0009507 GO:0009535 GO:0009536	chloroplast chloroplast_thylakoid_membrane plastid
Zm00001eb320130	C1	1465	-1.79985	-1.28377	-0.526425	-0.366729	-0.127545	-0.431252	-0.224864	-0.111508	-0.708786	-0.810718	No informative Uniref100 hit found E<10-10	NA	NA	No Uniref100 hit from species of interest E<10-10	NA	NA	LOC_Os05g01210.2 protein|expressed protein	5.36e-58	63.125	No Araport 11 hit E<10-10	NA	NA
Zm00001eb177670	C1	1466	-2.08475	-1.42621	-0.702669	-0.50744	-0.353567	-0.646577	-0.302764	-0.288371	-0.738576	-0.981511	No informative Uniref100 hit found E<10-10	NA	NA	No Uniref100 hit from species of interest E<10-10	NA	NA	LOC_Os07g28720.1 protein|expressed protein	2.25e-29	72.857	No Araport 11 hit E<10-10	NA	NA
Zm00001eb364200	C1	1467	-1.96604	-1.44412	-0.689275	-0.686576	-0.313199	-0.670843	-0.4433	-0.173328	-1.04092	-0.801587	No informative Uniref100 hit found E<10-10	NA	NA	No Uniref100 hit from species of interest E<10-10	NA	NA	LOC_Os06g02400.1 protein|OsFBO18 - F-box and other domain containing protein, expressed	0	68.762	AT1G08070.2 | Symbols: EMB3102, OTP82 | EMBRYO DEFECTIVE 3102, ORGANELLE TRANSCRIPT PROCESSING 82 | chr1:2514374-2516287 REVERSE LENGTH=637	3.06e-104	36.632	GO:0009451 GO:0031425	RNA_modification chloroplast_RNA_processing	GO:0003723 GO:0005515 GO:0008270	RNA_binding protein_binding zinc_ion_binding	GO:0005739 GO:0009507	mitochondrion chloroplast
Zm00001eb010680	C1	1468	-1.54771	-1.35671	-0.520909	-0.463605	-0.293864	-0.428422	-0.336293	-0.0859439	-0.775139	-0.592467	No informative Uniref100 hit found E<10-10	NA	NA	No Uniref100 hit from species of interest E<10-10	NA	NA	LOC_Os01g69940.1 protein|OsFBX32 - F-box domain containing protein, expressed	0	82.619	AT1G27340.1 | Symbols: LCR | LEAF CURLING RESPONSIVENESS | chr1:9495741-9497857 FORWARD LENGTH=467	5.42e-167	52.891	GO:0010305 GO:0010928 GO:0060776	leaf_vascular_tissue_pattern_formation regulation_of_auxin_mediated_signaling_pathway simple_leaf_morphogenesis	GO:0003674	molecular_function	GO:0005739	mitochondrion
Zm00001eb012760	C1	1469	-2.03612	-1.50171	-0.668125	-0.57067	-0.129697	-0.323269	-0.13922	-0.128375	-0.694908	-0.717677	No informative Uniref100 hit found E<10-10	NA	NA	No Uniref100 hit from species of interest E<10-10	NA	NA	LOC_Os03g14540.1 protein|UDP-glucuronate 4-epimerase, putative, expressed	0	88.843	AT1G02000.1 | Symbols: GAE2 | UDP-D-glucuronate 4-epimerase 2 | chr1:346052-347356 FORWARD LENGTH=434	0	71.186			GO:0050378	UDP-glucuronate_4-epimerase_activity	GO:0005575	cellular_component
Zm00001eb340780	C1	1470	-2.78575	-1.42691	-0.637446	-0.606029	-0.298936	-0.606188	-0.389097	-0.153947	-1.25572	-0.915137	No informative Uniref100 hit found E<10-10	NA	NA	No Uniref100 hit from species of interest E<10-10	NA	NA	LOC_Os10g35690.1 protein|ribosomal protein S18 containing protein, expressed	8.53e-69	50	AT1G07210.1 | Symbols: no symbol available | no full name available | chr1:2215320-2216668 FORWARD LENGTH=261	8.1e-37	51.634	GO:0006412	translation	GO:0003729 GO:0003735 GO:0005515 GO:0070181	mRNA_binding structural_constituent_of_ribosome protein_binding small_ribosomal_subunit_rRNA_binding	GO:0005763 GO:0009507	mitochondrial_small_ribosomal_subunit chloroplast
Zm00001eb204410	C1	1471	-1.90711	-1.58913	-0.575978	-0.490188	-0.210164	-0.565216	-0.255599	-0.0175061	-0.664278	-0.580045	No informative Uniref100 hit found E<10-10	NA	NA	No Uniref100 hit from species of interest E<10-10	NA	NA	LOC_Os01g23640.1 protein|mov34/MPN/PAD-1 family protein, expressed	0	72.553	AT1G48790.1 | Symbols: AMSH1 | associated molecule with the SH3 domain of STAM 1 | chr1:18043925-18047427 REVERSE LENGTH=507	2.6e-145	46.628	GO:0032511 GO:0070536 GO:0071108	late_endosome_to_vacuole_transport_via_multivesicular_body_sorting_pathway protein_K63-linked_deubiquitination protein_K48-linked_deubiquitination	GO:0101005	deubiquitinase_activity	GO:0005634 GO:0005768 GO:0016020	nucleus endosome membrane
Zm00001eb121470	C1	1472	-2.01176	-1.26224	-0.591339	-0.594817	-0.11901	-0.310215	-0.250182	-0.186549	-0.771912	-0.648068	No informative Uniref100 hit found E<10-10	NA	NA	No Uniref100 hit from species of interest E<10-10	NA	NA	LOC_Os02g15120.1 protein|RING-H2 finger protein, putative, expressed	2.63e-47	61.905	AT2G20030.1 | Symbols: ATL12 | Arabidopsis T####xicos en Levadura 12 | chr2:8647813-8648985 FORWARD LENGTH=390	4.6e-21	33.974	GO:0016567	protein_ubiquitination	GO:0003674	molecular_function	GO:0005634	nucleus
Zm00001eb002190	C1	1473	-2.72635	-1.89917	-0.836152	-0.890945	-0.213906	-0.648678	-0.431819	-0.292546	-1.36881	-1.21613	No informative Uniref100 hit found E<10-10	NA	NA	No Uniref100 hit from species of interest E<10-10	NA	NA	LOC_Os01g09252.1 protein|WD domain, G-beta repeat domain containing protein, expressed	2.16e-138	76.955	AT5G51980.2 | Symbols: no symbol available | no full name available | chr5:21113650-21115902 REVERSE LENGTH=437	1.69e-105	48.973			GO:0003729	mRNA_binding	GO:0005575	cellular_component
Zm00001eb140530	C1	1474	-2.07736	-1.7329	-0.841913	-0.875988	-0.264541	-0.736019	-0.552995	-0.463437	-1.54064	-1.53366	No informative Uniref100 hit found E<10-10	NA	NA	No Uniref100 hit from species of interest E<10-10	NA	NA	No osa1_r7 hit E<10-10	NA	NA	No Araport 11 hit E<10-10	NA	NA
Zm00001eb251520	C1	1475	-2.48715	-1.58	-0.521281	-0.660946	-0.0669748	-0.331484	-0.185496	-0.112446	-0.746216	-0.674411	No informative Uniref100 hit found E<10-10	NA	NA	No Uniref100 hit from species of interest E<10-10	NA	NA	LOC_Os01g72710.1 protein|expressed protein	5.49e-167	76.552	AT5G12470.1 | Symbols: RER4 | RETICULATA-RELATED 4 | chr5:4044950-4047290 REVERSE LENGTH=386	2.3e-141	64.561	GO:0008150	biological_process	GO:0003674	molecular_function	GO:0009507 GO:0009536 GO:0009706 GO:0009941	chloroplast plastid chloroplast_inner_membrane chloroplast_envelope
Zm00001eb418040	C1	1476	-2.67741	-1.77214	-0.553255	-0.735876	-0.0947236	-0.391252	-0.313778	-0.218665	-1.07249	-1.04473	No informative Uniref100 hit found E<10-10	NA	NA	No Uniref100 hit from species of interest E<10-10	NA	NA	LOC_Os02g47090.1 protein|peptide transporter PTR2, putative, expressed	0	77.931	AT2G02040.1 | Symbols: AtNPF8.3, PTR2, NTR1, ATPTR2-B, ATPTR2, PTR2-B, NPF8.3 | ARABIDOPSIS THALIANA PEPTIDE TRANSPORTER 2, peptide transporter 2, NRT1/ PTR family 8.3, NITRATE TRANSPORTER 1 | chr2:487542-489707 FORWARD LENGTH=585	7.54e-170	47.217	GO:0015833 GO:0042938 GO:0042939 GO:0055085	peptide_transport dipeptide_transport tripeptide_transport transmembrane_transport	GO:0015334 GO:0022857 GO:0042937 GO:1904680	high-affinity_oligopeptide_transmembrane_transporter_activity transmembrane_transporter_activity tripeptide_transmembrane_transporter_activity peptide_transmembrane_transporter_activity	GO:0000325 GO:0005773 GO:0005774 GO:0005794 GO:0009705	plant-type_vacuole vacuole vacuolar_membrane Golgi_apparatus plant-type_vacuole_membrane
Zm00001eb028930	C1	1477	-1.80277	-1.32124	-0.485336	-0.583048	-0.169878	-0.290642	-0.228312	-0.129735	-0.695776	-0.692814	No informative Uniref100 hit found E<10-10	NA	NA	No Uniref100 hit from species of interest E<10-10	NA	NA	LOC_Os01g27210.1 protein|glutathione S-transferase, putative, expressed	3.3e-95	63.507	AT3G62760.1 | Symbols: ATGSTF13 | | chr3:23217425-23218246 REVERSE LENGTH=219	1.41e-54	42.991	GO:0006749 GO:0009407	glutathione_metabolic_process toxin_catabolic_process	GO:0004364 GO:0043295	glutathione_transferase_activity glutathione_binding	GO:0005737	cytoplasm
Zm00001eb259480	C1	1478	-1.76203	-1.10789	-0.457456	-0.436639	-0.29339	-0.421767	-0.272841	-0.0944597	-0.93977	-0.725059	No informative Uniref100 hit found E<10-10	NA	NA	No Uniref100 hit from species of interest E<10-10	NA	NA	LOC_Os01g01307.1 protein|translocon-associated protein beta domain containing protein, expressed	2.71e-80	84.615	AT5G14030.4 | Symbols: no symbol available | no full name available | chr5:4526878-4528253 FORWARD LENGTH=195	1.49e-66	56			GO:0003674	molecular_function	GO:0000325 GO:0005576 GO:0005783 GO:0005794 GO:0009506 GO:0009507 GO:0009536	plant-type_vacuole extracellular_region endoplasmic_reticulum Golgi_apparatus plasmodesma chloroplast plastid
Zm00001eb169160	C1	1479	-2.15761	-1.2606	-0.522348	-0.501499	-0.308382	-0.332812	-0.292017	-0.122542	-1.02192	-0.793715	No informative Uniref100 hit found E<10-10	NA	NA	No Uniref100 hit from species of interest E<10-10	NA	NA	LOC_Os02g58550.2 protein|chloroplast channel forming outer membrane protein, putative, expressed	2.72e-72	57.895	AT1G76405.2 | Symbols: OEP2 | | chr1:28661994-28663673 FORWARD LENGTH=167	5.08e-48	43.931	GO:0044070	regulation_of_monoatomic_anion_transport	GO:0008308 GO:0015288	voltage-gated_monoatomic_anion_channel_activity porin_activity	GO:0005739 GO:0009707 GO:0009941 GO:0034426	mitochondrion chloroplast_outer_membrane chloroplast_envelope etioplast_membrane
Zm00001eb150810	C1	1480	-2.08647	-1.2888	-0.559794	-0.370794	-0.34542	-0.350192	-0.26452	-0.274986	-1.04258	-0.799995	No informative Uniref100 hit found E<10-10	NA	NA	No Uniref100 hit from species of interest E<10-10	NA	NA	LOC_Os11g23790.2 protein|expressed protein	0	87.784	AT5G48470.1 | Symbols: PRDA1 | PEP-Related Development Arrested 1 | chr5:19641810-19644127 FORWARD LENGTH=397	1.99e-175	73.817	GO:0006355 GO:0009658	regulation_of_DNA-templated_transcription chloroplast_organization	GO:0005515	protein_binding	GO:0009507 GO:0042644	chloroplast chloroplast_nucleoid
Zm00001eb372980	C1	1481	-1.95963	-1.32145	-0.588689	-0.356769	-0.218553	-0.281295	-0.173995	-0.250344	-0.604157	-0.602744	No informative Uniref100 hit found E<10-10	NA	NA	No Uniref100 hit from species of interest E<10-10	NA	NA	LOC_Os11g25920.1 protein|transcription factor-related, putative, expressed	1.11e-71	95.327	AT5G53900.3 | Symbols: no symbol available | no full name available | chr5:21881375-21882430 REVERSE LENGTH=265	1.34e-84	48.457			GO:0003674	molecular_function	GO:0005634	nucleus
Zm00001eb260150	C1	1482	-2.14586	-1.38553	-0.536442	-0.594868	-0.44979	-0.457566	-0.224601	-0.211714	-0.883161	-0.700467	No informative Uniref100 hit found E<10-10	NA	NA	No Uniref100 hit from species of interest E<10-10	NA	NA	LOC_Os06g11150.1 protein|DUF1645 domain containing protein, putative, expressed	1.81e-94	56.068	No Araport 11 hit E<10-10	NA	NA
Zm00001eb207820	C1	1483	-1.66457	-1.0095	-0.619956	-0.668855	-0.531433	-0.612523	-0.328213	-0.210336	-0.820759	-0.780141	No informative Uniref100 hit found E<10-10	NA	NA	No Uniref100 hit from species of interest E<10-10	NA	NA	LOC_Os08g01380.1 protein|2Fe-2S iron-sulfur cluster binding domain containing protein, expressed	1.8e-64	70.748	AT1G60950.1 | Symbols: ATFD2, FD2, FED A | FERREDOXIN 2 | chr1:22444565-22445011 FORWARD LENGTH=148	1.23e-55	60.667	GO:0009416 GO:0009643 GO:0009767	response_to_light_stimulus photosynthetic_acclimation photosynthetic_electron_transport_chain	GO:0005515 GO:0009055	protein_binding electron_transfer_activity	GO:0009507 GO:0009570	chloroplast chloroplast_stroma
Zm00001eb053770	C1	1484	-1.99233	-1.17224	-0.521944	-0.558452	-0.500837	-0.342683	-0.189301	-0.0591726	-0.76779	-0.683396	No informative Uniref100 hit found E<10-10	NA	NA	No Uniref100 hit from species of interest E<10-10	NA	NA	LOC_Os05g48320.1 protein|60S ribosomal protein L37a, putative, expressed	7.29e-63	100	AT3G10950.1 | Symbols: no symbol available | no full name available | chr3:3423893-3424566 FORWARD LENGTH=92	4.05e-59	93.478	GO:0006412	translation	GO:0003674 GO:0003735	molecular_function structural_constituent_of_ribosome	GO:0005737 GO:0005829 GO:0022625 GO:0022626	cytoplasm cytosol cytosolic_large_ribosomal_subunit cytosolic_ribosome
Zm00001eb294720	C1	1485	-2.35351	-1.55532	-0.528111	-0.6342	-0.352577	-0.356319	-0.310943	-0.0500465	-0.798259	-0.619718	No informative Uniref100 hit found E<10-10	NA	NA	No Uniref100 hit from species of interest E<10-10	NA	NA	LOC_Os07g07930.1 protein|LTPL78 - Protease inhibitor/seed storage/LTP family protein precursor, expressed	1.68e-31	49.206	AT3G22600.1 | Symbols: LTPG5 | glycosylphosphatidylinositol-anchored lipid protein transfer 5 | chr3:8006711-8007397 REVERSE LENGTH=170	8.04e-27	50	GO:0002237 GO:0002240 GO:0006869 GO:0009624 GO:0050832 GO:0140426	response_to_molecule_of_bacterial_origin response_to_molecule_of_oomycetes_origin lipid_transport response_to_nematode defense_response_to_fungus pathogen-associated_molecular_pattern_receptor_signaling_pathway	GO:0008289	lipid_binding	GO:0005576 GO:0005829 GO:0016020	extracellular_region cytosol membrane
Zm00001eb230760	C1	1486	-2.31622	-1.42725	-0.627679	-0.893914	-0.40864	-0.612163	-0.364592	-0.142451	-1.11177	-0.698471	UniRef100_Q94AA9 Xylogalacturonan beta-1,3-xylosyltransferase n=2 Tax=Arabidopsis thaliana TaxID=3702 RepID=XGD1_ARATH	2.77e-24	30.303	UniRef100_B4F968 Exostosin GT47 domain-containing protein n=1 Tax=Zea mays TaxID=4577 RepID=B4F968_MAIZE	0	100	LOC_Os01g70200.1 protein|exostosin family domain containing protein, expressed	0	94.25	AT5G61840.1 | Symbols: GUT1, IRX10-L, XYS1 | XYLAN SYNTHASE-1, IRREGULAR XYLEM 10 | chr5:24839365-24841703 REVERSE LENGTH=415	0	83.535	GO:0009834 GO:0010417 GO:0042546 GO:0045492	plant-type_secondary_cell_wall_biogenesis glucuronoxylan_biosynthetic_process cell_wall_biogenesis xylan_biosynthetic_process	GO:0047517 GO:0080116	1,4-beta-D-xylan_synthase_activity glucuronoxylan_glucuronosyltransferase_activity	GO:0005768 GO:0005794 GO:0005797 GO:0005802	endosome Golgi_apparatus Golgi_medial_cisterna trans-Golgi_network
Zm00001eb066640	C1	1487	-1.27098	-0.588651	-0.0466046	-0.200989	0.0804902	-0.0216962	0.318807	0.578288	-0.761215	-0.677195	No informative Uniref100 hit found E<10-10	NA	NA	No Uniref100 hit from species of interest E<10-10	NA	NA	LOC_Os02g03260.1 protein|3-isopropylmalate dehydratase large subunit 2, putative, expressed	4.98e-148	77.256	AT4G13430.1 | Symbols: IIL1, ATLEUC1 | isopropyl malate isomerase large subunit 1 | chr4:7804194-7807789 REVERSE LENGTH=509	1.25e-114	68.398	GO:0009098 GO:0019761	L-leucine_biosynthetic_process glucosinolate_biosynthetic_process	GO:0003861 GO:0050486	3-isopropylmalate_dehydratase_activity intramolecular_hydroxytransferase_activity	GO:0009507 GO:0009536 GO:0009570	chloroplast plastid chloroplast_stroma
Zm00001eb377150	C1	1488	-1.7633	-1.72777	-0.583422	-0.535772	-0.514326	-0.336201	-0.244201	-0.281134	-1.0573	-0.699043	No informative Uniref100 hit found E<10-10	NA	NA	No Uniref100 hit from species of interest E<10-10	NA	NA	LOC_Os04g57590.1 protein|DJ-1 family protein, putative, expressed	0	86.822	AT3G02720.1 | Symbols: DJ1D, DJ-1d | | chr3:586336-588088 FORWARD LENGTH=388	0	75.844			GO:0004462 GO:0019172	lactoylglutathione_lyase_activity glyoxalase_III_activity	GO:0005737 GO:0005829	cytoplasm cytosol
Zm00001eb076470	C1	1489	-4.10499	-3.08022	-1.18604	-0.896474	-0.8302	-0.35269	-0.124802	-0.641086	-1.56514	-1.45129	No informative Uniref100 hit found E<10-10	NA	NA	No Uniref100 hit from species of interest E<10-10	NA	NA	No osa1_r7 hit E<10-10	NA	NA	No Araport 11 hit E<10-10	NA	NA
Zm00001eb293260	C1	1490	-1.45123	-1.27637	-0.574344	-0.571828	-0.331934	-0.268437	-0.229604	-0.1891	-0.598964	-0.580603	No informative Uniref100 hit found E<10-10	NA	NA	No Uniref100 hit from species of interest E<10-10	NA	NA	LOC_Os04g59520.1 protein|anthranilate phosphoribosyltransferase, putative, expressed	0	78.286	AT1G22610.1 | Symbols: MCTP6 | multiple C2 domain and transmembrane region protein 6 | chr1:7994478-7997567 FORWARD LENGTH=1029	0	59.83	GO:0009663 GO:0009911 GO:0010228 GO:0048574	plasmodesma_organization positive_regulation_of_flower_development vegetative_to_reproductive_phase_transition_of_meristem long-day_photoperiodism,_flowering	GO:0003674	molecular_function	GO:0005634 GO:0005783 GO:0005829 GO:0005886 GO:0009506 GO:0009511	nucleus endoplasmic_reticulum cytosol plasma_membrane plasmodesma plasmodesmatal_endoplasmic_reticulum
Zm00001eb329780	C1	1491	-3.22821	-2.83717	-0.928597	-0.777138	-0.660015	-0.474907	-0.1055	-0.186119	-1.04409	-1.08568	No informative Uniref100 hit found E<10-10	NA	NA	No Uniref100 hit from species of interest E<10-10	NA	NA	LOC_Os05g45350.2 protein|dnaJ domain containing protein, expressed	4.99e-162	70.809	AT2G42750.1 | Symbols: DJC77 | DNA J protein C77 | chr2:17793404-17795419 FORWARD LENGTH=344	1.03e-130	62.914			GO:0005506 GO:0009055	iron_ion_binding electron_transfer_activity	GO:0005829 GO:0009507	cytosol chloroplast
Zm00001eb047830	C1	1492	-3.89646	-2.17368	-0.881923	-0.901778	-0.842372	-0.705314	-0.0607687	-0.347936	-1.07714	-1.19815	No informative Uniref100 hit found E<10-10	NA	NA	No Uniref100 hit from species of interest E<10-10	NA	NA	LOC_Os07g46570.1 protein|glutaredoxin, putative, expressed	8.11e-103	80.952	AT5G13810.1 | Symbols: no symbol available | no full name available | chr5:4455769-4456593 FORWARD LENGTH=274	2.25e-51	54.61			GO:0003674	molecular_function	GO:0005634	nucleus
Zm00001eb373700	C1	1493	-2.07395	-1.58889	-0.776122	-0.658903	-0.381085	-0.482163	-0.18426	-0.270648	-0.858573	-0.873766	No informative Uniref100 hit found E<10-10	NA	NA	No Uniref100 hit from species of interest E<10-10	NA	NA	LOC_Os10g28200.1 protein|NAD dependent epimerase/dehydratase family protein, putative, expressed	0	97.09	AT5G28840.2 | Symbols: GME | GDP-D-mannose 3 | chr5:10862472-10864024 REVERSE LENGTH=377	0	90.566	GO:0019853	L-ascorbic_acid_biosynthetic_process	GO:0005515 GO:0047918 GO:0051287	protein_binding GDP-mannose_3,5-epimerase_activity NAD_binding	GO:0005794 GO:0005829 GO:0009536 GO:0010494	Golgi_apparatus cytosol plastid cytoplasmic_stress_granule
Zm00001eb291670	C1	1494	-2.17784	-1.85919	-0.779153	-0.739069	-0.492016	-0.727171	-0.418232	-0.443793	-1.22868	-1.27003	No informative Uniref100 hit found E<10-10	NA	NA	No Uniref100 hit from species of interest E<10-10	NA	NA	LOC_Os06g10210.2 protein|expressed protein	1.42e-167	73.701	AT2G26310.5 | Symbols: AtFAP2, FAP2 | fatty-acid-binding protein 2 | chr2:11201770-11203919 FORWARD LENGTH=398	9.11e-86	44.444			GO:0005504 GO:0016872	fatty_acid_binding intramolecular_lyase_activity	GO:0009507 GO:0009570	chloroplast chloroplast_stroma
Zm00001eb145680	C1	1495	-2.12968	-1.61743	-0.774178	-0.672579	0.0727692	-0.590856	-0.148428	-0.24589	-0.909914	-1.1487	No informative Uniref100 hit found E<10-10	NA	NA	No Uniref100 hit from species of interest E<10-10	NA	NA	No osa1_r7 hit E<10-10	NA	NA	No Araport 11 hit E<10-10	NA	NA
Zm00001eb080840	C1	1496	-2.39835	-1.66879	-0.737375	-0.564981	-0.0966826	-0.44728	-0.359972	-0.418694	-1.077	-1.10308	UniRef100_Q3SWX0 Magnesium transporter NIPA2 n=5 Tax=Bos TaxID=9903 RepID=NIPA2_BOVIN	2.49e-101	46.11	UniRef100_A0A9F2IDJ4 Probable magnesium transporter n=3 Tax=Zea mays TaxID=4577 RepID=A0A9F2IDJ4_MAIZE	0	100	LOC_Os01g65986.1 protein|DUF803 domain containing, putative, expressed	0	94.169	AT1G71900.1 | Symbols: ENOR3L4 | | chr1:27061754-27064053 FORWARD LENGTH=343	0	79.641	GO:0015693	magnesium_ion_transport	GO:0015095	magnesium_ion_transmembrane_transporter_activity	GO:0016020	membrane
Zm00001eb323140	C1	1497	-1.41963	-0.842702	-0.523056	-0.399904	0.139682	-0.104661	-0.0533562	-0.275789	-0.610272	-0.674911	No informative Uniref100 hit found E<10-10	NA	NA	No Uniref100 hit from species of interest E<10-10	NA	NA	LOC_Os04g38540.1 protein|aldose 1-epimerase, putative, expressed	0	76.807	AT5G15140.1 | Symbols: PEG9 | PATERNALLY EXPRESSED GENE 9 | chr5:4908686-4910670 FORWARD LENGTH=490	7.12e-106	46.866	GO:0006006 GO:0033499	glucose_metabolic_process galactose_catabolic_process_via_UDP-galactose	GO:0004034	aldose_1-epimerase_activity	GO:0005737	cytoplasm
Zm00001eb322600	C1	1498	-2.26532	-1.69265	-0.748401	-0.761537	-0.0170864	-0.410454	-0.325596	-0.381986	-0.762457	-0.978027	No informative Uniref100 hit found E<10-10	NA	NA	UniRef100_B6TUW4 Uncharacterized protein n=2 Tax=Zea mays TaxID=4577 RepID=B6TUW4_MAIZE	4.74e-122	100	LOC_Os07g34650.1 protein|expressed protein	6.28e-53	63.483	No Araport 11 hit E<10-10	NA	NA
Zm00001eb244840	C1	1499	-1.54133	-1.24792	-0.476195	-0.690086	-0.0884755	-0.454779	-0.295259	-0.326865	-0.697768	-0.777148	No informative Uniref100 hit found E<10-10	NA	NA	No Uniref100 hit from species of interest E<10-10	NA	NA	LOC_Os07g33240.1 protein|endoribonuclease, putative, expressed	2.63e-78	78.846	AT3G20390.1 | Symbols: RidA | Reactive Intermediate Deaminase A | chr3:7110227-7111695 REVERSE LENGTH=187	4.64e-74	75.51	GO:0006402 GO:0009082 GO:0017148	mRNA_catabolic_process branched-chain_amino_acid_biosynthetic_process negative_regulation_of_translation	GO:0019239	deaminase_activity	GO:0000325 GO:0005634 GO:0005739 GO:0005829 GO:0009507 GO:0009536 GO:0009570 GO:0009579 GO:0009941	plant-type_vacuole nucleus mitochondrion cytosol chloroplast plastid chloroplast_stroma thylakoid chloroplast_envelope
Zm00001eb233170	C1	1500	-2.23221	-1.66354	-0.349036	-0.511653	0.325214	-0.299026	-0.274605	-0.304897	-0.940888	-0.954761	No informative Uniref100 hit found E<10-10	NA	NA	No Uniref100 hit from species of interest E<10-10	NA	NA	LOC_Os02g36590.1 protein|CPuORF19 - conserved peptide uORF-containing transcript, expressed	0	68.381	AT5G64550.1 | Symbols: no symbol available | no full name available | chr5:25801794-25803698 REVERSE LENGTH=634	0	52.886			GO:0003674	molecular_function	GO:0005576	extracellular_region
Zm00001eb011940	C1	1501	-1.95652	-1.40804	-0.432074	-0.561008	0.0648519	-0.290438	-0.0876144	-0.317914	-0.692525	-0.921903	No informative Uniref100 hit found E<10-10	NA	NA	No Uniref100 hit from species of interest E<10-10	NA	NA	LOC_Os02g07670.1 protein|URED, putative, expressed	5.48e-178	79.452	AT2G35035.1 | Symbols: URED | urease accessory protein D | chr2:14763387-14765045 REVERSE LENGTH=294	1.3e-129	58.419			GO:0016151 GO:0018237	nickel_cation_binding urease_activator_activity	GO:0005737	cytoplasm
Zm00001eb261260	C1	1502	-2.70096	-2.1175	-0.740251	-0.724855	-0.0760749	-0.693027	-0.46138	-0.438654	-1.14601	-1.35436	No informative Uniref100 hit found E<10-10	NA	NA	UniRef100_B4FTQ2 Uncharacterized protein n=2 Tax=Zea mays TaxID=4577 RepID=B4FTQ2_MAIZE	0	100	LOC_Os03g16060.1 protein|expressed protein	0	85.746	AT5G05840.1 | Symbols: BDR6 | Boundary of ROP domain6 | chr5:1757268-1760458 REVERSE LENGTH=439	4.42e-168	56.629			GO:0003674	molecular_function	GO:0005634	nucleus
Zm00001eb168100	C1	1503	-2.94428	-2.1331	-0.836676	-0.735235	-0.0645045	-0.525696	-0.447446	-0.406831	-1.32536	-1.37825	No informative Uniref100 hit found E<10-10	NA	NA	No Uniref100 hit from species of interest E<10-10	NA	NA	LOC_Os08g02640.2 protein|succinate dehydrogenase iron-sulfur subunit 2,mitochondrial precursor, putative, expressed	0	93.594	AT5G40650.1 | Symbols: SDH2-2 | succinate dehydrogenase 2-2 | chr5:16281462-16283296 FORWARD LENGTH=280	4.17e-147	71.071	GO:0006121 GO:0009060 GO:0022904	mitochondrial_electron_transport,_succinate_to_ubiquinone aerobic_respiration respiratory_electron_transport_chain	GO:0000104 GO:0008177 GO:0008270 GO:0009055	succinate_dehydrogenase_activity succinate_dehydrogenase_(quinone)_activity zinc_ion_binding electron_transfer_activity	GO:0005739 GO:0009536 GO:0045273	mitochondrion plastid respiratory_chain_complex_II_(succinate_dehydrogenase)
Zm00001eb328420	C1	1504	-1.41039	-0.598316	-0.385947	-0.278391	0.0673701	-0.238743	-0.183394	-0.0230418	-0.533032	-0.551194	No informative Uniref100 hit found E<10-10	NA	NA	No Uniref100 hit from species of interest E<10-10	NA	NA	LOC_Os11g14000.1 protein|ANTH domain containing protein, expressed	7.41e-128	59.286	AT1G33340.1 | Symbols: PICALM8 | | chr1:12087628-12088752 FORWARD LENGTH=374	1.83e-48	33.903	GO:0006900 GO:0072583	vesicle_budding_from_membrane clathrin-dependent_endocytosis	GO:0000149 GO:0005545 GO:0005546 GO:0032050	SNARE_binding 1-phosphatidylinositol_binding phosphatidylinositol-4,5-bisphosphate_binding clathrin_heavy_chain_binding	GO:0005905 GO:0030136	clathrin-coated_pit clathrin-coated_vesicle
Zm00001eb237220	C1	1505	-1.88725	-1.56428	-0.523331	-0.63124	-0.0792176	-0.473286	-0.368768	-0.210313	-0.781482	-1.06162	No informative Uniref100 hit found E<10-10	NA	NA	No Uniref100 hit from species of interest E<10-10	NA	NA	LOC_Os07g43940.2 protein|X8 domain containing protein, expressed	1.1e-59	65.278	AT3G13560.5 | Symbols: no symbol available | no full name available | chr3:4425484-4427284 REVERSE LENGTH=505	1.67e-35	62.637	GO:0005975	carbohydrate_metabolic_process	GO:0042973	glucan_endo-1,3-beta-D-glucosidase_activity	GO:0005576 GO:0005829 GO:0005886 GO:0016020	extracellular_region cytosol plasma_membrane membrane
Zm00001eb064990	C1	1506	-1.59805	-1.08587	-0.432733	-0.611446	0.126711	-0.389648	-0.259112	-0.0816673	-0.622814	-0.767609	No informative Uniref100 hit found E<10-10	NA	NA	No Uniref100 hit from species of interest E<10-10	NA	NA	LOC_Os02g17680.1 protein|ethylene-responsive protein related, putative, expressed	9.6e-114	58.409	AT2G20100.1 | Symbols: UKTF1, PFA2 | PERICYCLE FACTOR TYPE-A 2, unknown transcription factor 1 | chr2:8678185-8681809 FORWARD LENGTH=362	3.59e-53	57.754	GO:0006355 GO:0006357	regulation_of_DNA-templated_transcription regulation_of_transcription_by_RNA_polymerase_II	GO:0000978 GO:0000981 GO:0003700 GO:0005515 GO:0046983	RNA_polymerase_II_cis-regulatory_region_sequence-specific_DNA_binding DNA-binding_transcription_factor_activity,_RNA_polymerase_II-specific DNA-binding_transcription_factor_activity protein_binding protein_dimerization_activity	GO:0005634	nucleus
Zm00001eb257570	C1	1507	-2.29047	-1.68301	-0.695097	-0.810822	0.00708297	-0.632041	-0.411964	-0.163725	-1.07353	-1.18702	No informative Uniref100 hit found E<10-10	NA	NA	No Uniref100 hit from species of interest E<10-10	NA	NA	LOC_Os03g64210.1 protein|T-complex protein, putative, expressed	0	91.652	AT2G28000.1 | Symbols: ARC2, CH-CPN60A, SLP, CPN60A, Cpn60alpha1, CPNA1 | SCHLEPPERLESS, chaperonin-60alpha1, CHLOROPLAST CHAPERONIN 60ALPHA, ACCUMULATION AND REPLICATION OF CHLOROPLASTS 2, chaperonin-60alpha | chr2:11926603-11929184 FORWARD LENGTH=586	0	82.129	GO:0006457 GO:0009658 GO:0009793 GO:0050821	protein_folding chloroplast_organization embryo_development_ending_in_seed_dormancy protein_stabilization	GO:0005515 GO:0140662	protein_binding ATP-dependent_protein_folding_chaperone	GO:0005739 GO:0005777 GO:0009507 GO:0009570 GO:0009579 GO:0009941 GO:0010319 GO:0022626 GO:0048046	mitochondrion peroxisome chloroplast chloroplast_stroma thylakoid chloroplast_envelope stromule cytosolic_ribosome apoplast
Zm00001eb362640	C1	1508	-2.23579	-1.92864	-0.628905	-0.682964	-0.0975389	-0.412381	-0.392566	-0.251356	-0.933735	-1.27122	No informative Uniref100 hit found E<10-10	NA	NA	No Uniref100 hit from species of interest E<10-10	NA	NA	LOC_Os02g54910.1 protein|atATG18b, putative, expressed	2.03e-106	74.49	AT4G30510.2 | Symbols: ATG18B, ATATG18B | ARABIDOPSIS THALIANA HOMOLOG OF YEAST AUTOPHAGY 18 (ATG18) B, homolog of yeast autophagy 18 (ATG18) B | chr4:14905299-14906915 REVERSE LENGTH=312	3.17e-70	55.789	GO:0000422 GO:0000425 GO:0034497 GO:0044804 GO:0061723	autophagy_of_mitochondrion pexophagy protein_localization_to_phagophore_assembly_site nucleophagy glycophagy	GO:0030674 GO:0032266 GO:0080025	protein-macromolecule_adaptor_activity phosphatidylinositol-3-phosphate_binding phosphatidylinositol-3,5-bisphosphate_binding	GO:0005829 GO:0034045	cytosol phagophore_assembly_site_membrane
Zm00001eb409580	C1	1509	-2.09085	-1.43268	-0.652554	-0.656097	0.0386261	-0.605815	-0.304305	-0.205866	-1.10694	-1.24784	No informative Uniref100 hit found E<10-10	NA	NA	No Uniref100 hit from species of interest E<10-10	NA	NA	LOC_Os01g72690.1 protein|NAD kinase, putative, expressed	6.18e-152	77.215	AT3G21070.4 | Symbols: NADK1, ATNADK-1 | NAD KINASE 1, NAD kinase 1 | chr3:7381311-7384108 REVERSE LENGTH=409	2.74e-80	54.086	GO:0006741 GO:0016310	NADP_biosynthetic_process phosphorylation	GO:0003951 GO:0042736	NAD+_kinase_activity NADH_kinase_activity	GO:0005737 GO:0009507	cytoplasm chloroplast
Zm00001eb319770	C1	1510	-1.93587	-1.64063	-1.09251	-0.546197	-0.391452	-0.596218	-0.399248	-0.477906	-1.14494	-1.38757	No informative Uniref100 hit found E<10-10	NA	NA	No Uniref100 hit from species of interest E<10-10	NA	NA	No osa1_r7 hit E<10-10	NA	NA	No Araport 11 hit E<10-10	NA	NA
Zm00001eb015700	C1	1511	-1.91462	-1.86958	-0.842264	-0.144099	0.915029	-0.576208	0.0718522	-0.322116	-1.66697	-1.78194	No informative Uniref100 hit found E<10-10	NA	NA	No Uniref100 hit from species of interest E<10-10	NA	NA	LOC_Os09g36460.1 protein|zinc RING finger protein, putative, expressed	1.02e-119	70.606	AT3G19910.1 | Symbols: CTL18 | | chr3:6926497-6929324 FORWARD LENGTH=340	1.65e-82	53.676	GO:0016567 GO:0051865	protein_ubiquitination protein_autoubiquitination	GO:0004842	ubiquitin-protein_transferase_activity	GO:0005634	nucleus
Zm00001eb118870	C1	1512	-2.48917	-1.76906	-0.821269	-0.43322	-0.117057	-0.574171	-0.226843	-0.241261	-0.777994	-1.17173	No informative Uniref100 hit found E<10-10	NA	NA	No Uniref100 hit from species of interest E<10-10	NA	NA	LOC_Os03g21230.1 protein|leucine-rich repeat family protein, putative, expressed	0	87.844	AT1G79620.1 | Symbols: VRLK1 | Vascular-Related RLK 1 | chr1:29957633-29962174 REVERSE LENGTH=971	0	62.185	GO:0006468 GO:0016310 GO:0051512 GO:1901347	protein_phosphorylation phosphorylation positive_regulation_of_unidimensional_cell_growth negative_regulation_of_secondary_cell_wall_biogenesis	GO:0004672 GO:0005515 GO:0016301	protein_kinase_activity protein_binding kinase_activity	GO:0005739 GO:0005886	mitochondrion plasma_membrane
Zm00001eb370030	C1	1513	-0.598207	-0.501548	-0.357492	-0.0411806	0.297742	0.0172429	0.050102	0.00232613	-0.0882275	-0.458772	No informative Uniref100 hit found E<10-10	NA	NA	No Uniref100 hit from species of interest E<10-10	NA	NA	LOC_Os01g13700.1 protein|DNA-binding protein-related, putative, expressed	8.08e-86	86.301	AT2G33845.1 | Symbols: no symbol available | no full name available | chr2:14317781-14318712 FORWARD LENGTH=182	2.2e-68	77.099	GO:0008150	biological_process	GO:0003729	mRNA_binding	GO:0005634 GO:0005783	nucleus endoplasmic_reticulum
Zm00001eb273320	C1	1514	-1.50601	-1.385	-0.525102	-0.452311	0.134496	-0.132988	-0.0488275	-0.121948	-0.136322	-0.530636	UniRef100_A0A2K3DZC4 Protein BUNDLE SHEATH DEFECTIVE 2, chloroplastic n=1 Tax=Chlamydomonas reinhardtii TaxID=3055 RepID=BSD2_CHLRE	6.74e-12	39.815	UniRef100_A0A804QYI4 Uncharacterized protein n=1 Tax=Zea mays TaxID=4577 RepID=A0A804QYI4_MAIZE	1.3e-101	100	LOC_Os01g70460.2 protein|expressed protein	1.47e-50	88.506	AT3G44020.1 | Symbols: no symbol available | no full name available | chr3:15801382-15802561 FORWARD LENGTH=159	5.07e-39	69.88			GO:0003674	molecular_function	GO:0009507	chloroplast
Zm00001eb164390	C1	1515	-2.57475	-1.50018	-0.405428	-0.505673	-0.0506781	-0.200786	0.0263752	-0.162642	-0.546901	-0.69519	No informative Uniref100 hit found E<10-10	NA	NA	No Uniref100 hit from species of interest E<10-10	NA	NA	LOC_Os06g47770.1 protein|expressed protein	0	59.917	AT3G13000.1 | Symbols: no symbol available | no full name available | chr3:4158214-4160818 REVERSE LENGTH=553	1.59e-92	55.469	GO:0006355	regulation_of_DNA-templated_transcription	GO:0003700	DNA-binding_transcription_factor_activity	GO:0000325 GO:0005634	plant-type_vacuole nucleus
Zm00001eb000920	C1	1516	-0.586949	-0.44371	-0.238582	-0.301452	-0.0553145	-0.193894	-0.0222377	-0.222101	-0.266824	-0.358385	No informative Uniref100 hit found E<10-10	NA	NA	No Uniref100 hit from species of interest E<10-10	NA	NA	LOC_Os11g47944.1 protein|thaumatin, putative, expressed	6.24e-131	82.667	AT5G02140.1 | Symbols: no symbol available | no full name available | chr5:423384-424437 FORWARD LENGTH=294	8.03e-105	65.179	GO:0006952	defense_response	GO:0005515	protein_binding	GO:0005576	extracellular_region
Zm00001eb215120	C1	1517	-0.965096	-0.354324	0.047557	-0.151337	0.905053	0.437138	0.679541	0.393731	-0.193326	-1.21039	No informative Uniref100 hit found E<10-10	NA	NA	No Uniref100 hit from species of interest E<10-10	NA	NA	LOC_Os08g31110.1 protein|PPR repeat domain containing protein, putative, expressed	3.9e-31	43.056	AT1G63150.2 | Symbols: no symbol available | no full name available | chr1:23419399-23421288 FORWARD LENGTH=629	1.01e-16	24.39	GO:0008150	biological_process	GO:0003674	molecular_function	GO:0005575 GO:0009507	cellular_component chloroplast
Zm00001eb199360	C1	1518	-1.64324	-0.532472	-0.563597	-0.49806	-0.133283	-0.394927	-0.0380775	-0.361528	-1.35532	-1.4335	No informative Uniref100 hit found E<10-10	NA	NA	No Uniref100 hit from species of interest E<10-10	NA	NA	LOC_Os03g53080.1 protein|zinc finger, C3HC4 type domain containing protein, expressed	6.05e-122	51.385	AT2G30580.2 | Symbols: BMI1A, DRIP2, AtDRIP2 | DREB2A-interacting protein 2 | chr2:13026444-13030363 FORWARD LENGTH=420	2.4e-61	37.688	GO:0009414 GO:0016567 GO:0051865	response_to_water_deprivation protein_ubiquitination protein_autoubiquitination	GO:0004842 GO:0005515	ubiquitin-protein_transferase_activity protein_binding	GO:0005634 GO:0005737	nucleus cytoplasm
Zm00001eb278140	C1	1519	-0.832974	-0.673866	-0.472104	-0.472056	-0.406505	-0.355282	-0.111585	-0.100644	-0.2569	-0.660941	No informative Uniref100 hit found E<10-10	NA	NA	No Uniref100 hit from species of interest E<10-10	NA	NA	LOC_Os08g38700.1 protein|C3-BTB2 - Bric-a-Brac, Tramtrack, Broad Complex BTB domain with C3 subfamily conserved sequence, expressed	0	79.518	AT1G55760.1 | Symbols: SIBP1 | Stress-induced BTB protein1 | chr1:20847117-20848507 REVERSE LENGTH=329	1.87e-129	55.255	GO:0009651 GO:0016567	response_to_salt_stress protein_ubiquitination	GO:0003674	molecular_function	GO:0005634 GO:0009507	nucleus chloroplast
Zm00001eb120890	C1	1520	-2.06793	-1.60748	-0.730377	-0.468135	-0.401596	-0.0408835	0.252291	-0.102537	-0.119212	-0.806172	No informative Uniref100 hit found E<10-10	NA	NA	No Uniref100 hit from species of interest E<10-10	NA	NA	LOC_Os06g28050.3 protein|expressed protein	1.62e-84	73.099	AT5G23240.1 | Symbols: AtDjC17, DJC76 | DNA J protein C76 | chr5:7826857-7828534 REVERSE LENGTH=465	8.84e-47	40.698	GO:0008150	biological_process	GO:0003674	molecular_function	GO:0009507	chloroplast
