## Supplementary Table 17 for "Effects of atmospheric CO_2_ levels on the susceptibility of maize to diverse pathogens" (part 2 of 3)

### Sheet: 2way11640Trt_C1 (continued)
Supplementary Table 17. Expression in response to pathogen infection in differentially expressed genes (DEG) significant in either (Path eCO2 vs Mock eCO2) or (Path aCO2 vs Mock aCO2) and (Mock eCO2 vs Mock aCO2) or (Path eCO2 vs Path aCO2)
Zm00001eb254990	C1	1521	-2.15321	-1.54877	-0.678846	-0.699814	-0.68208	-0.327588	0.0247213	-0.178532	-0.678822	-0.79702	No informative Uniref100 hit found E<10-10	NA	NA	No Uniref100 hit from species of interest E<10-10	NA	NA	LOC_Os03g31150.3 protein|expressed protein	0	72.212	AT2G31890.1 | Symbols: ATRAP, RAP | | chr2:13557100-13559715 REVERSE LENGTH=671	0	59.961	GO:0000963 GO:0044528 GO:1901259	mitochondrial_RNA_processing regulation_of_mitochondrial_mRNA_stability chloroplast_rRNA_processing	GO:0003723	RNA_binding	GO:0005634 GO:0005759 GO:0009507 GO:0035770 GO:0042646	nucleus mitochondrial_matrix chloroplast ribonucleoprotein_granule plastid_nucleoid
Zm00001eb087020	C1	1522	-1.31373	-0.925649	-0.350897	-0.470738	-0.250411	-0.232726	0.0140435	-0.166374	-0.123666	-0.769431	UniRef100_Q9SCY3 Photosynthetic NDH subunit of lumenal location 4, chloroplastic n=4 Tax=Arabidopsis TaxID=3701 RepID=PNSL4_ARATH	1.9e-77	68.902	UniRef100_C4J6Y2 peptidylprolyl isomerase n=2 Tax=Zea mays TaxID=4577 RepID=C4J6Y2_MAIZE	1e-158	100	LOC_Os02g51570.1 protein|peptidyl-prolyl cis-trans isomerase, FKBP-type, putative, expressed	3.2e-116	76.957	AT4G39710.3 | Symbols: PnsL4, FKBP16-2 | FK506-binding protein 16-2, Photosynthetic NDH subcomplex L 4 | chr4:18427249-18428325 REVERSE LENGTH=217	4.16e-79	68.902			GO:0003755 GO:0005515	peptidyl-prolyl_cis-trans_isomerase_activity protein_binding	GO:0005576 GO:0005886 GO:0009507 GO:0009535 GO:0009543 GO:0009579	extracellular_region plasma_membrane chloroplast chloroplast_thylakoid_membrane chloroplast_thylakoid_lumen thylakoid
Zm00001eb143880	C1	1523	-1.58114	-0.236047	-0.179557	-0.391887	-0.0249384	0.136077	0.147436	0.165062	-0.0513655	-0.560511	No informative Uniref100 hit found E<10-10	NA	NA	No Uniref100 hit from species of interest E<10-10	NA	NA	LOC_Os04g21320.1 protein|membrane associated DUF588 domain containing protein, putative, expressed	2.09e-113	78.605	AT1G17200.1 | Symbols: CASPL2A1 | CASP-like protein 2A1 | chr1:5878493-5879871 FORWARD LENGTH=204	2.31e-66	53.333	GO:0008150	biological_process	GO:0005515	protein_binding	GO:0005575	cellular_component
Zm00001eb111890	C1	1524	-0.795482	-0.380867	-0.275664	-0.635928	-0.246165	-0.192186	-0.148796	-0.158151	-0.200483	-0.801476	No informative Uniref100 hit found E<10-10	NA	NA	No Uniref100 hit from species of interest E<10-10	NA	NA	LOC_Os01g68140.1 protein|expressed protein	4.44e-166	76.9	AT4G12690.2 | Symbols: no symbol available | no full name available | chr4:7480896-7481753 FORWARD LENGTH=285	3.28e-87	45.283			GO:0003674	molecular_function	GO:0005634 GO:0009506	nucleus plasmodesma
Zm00001eb105850	C1	1525	-0.162309	-0.92427	-0.146502	-0.165198	0.213915	0.00852276	-0.00153271	0.0394244	-0.117775	-0.171937	No informative Uniref100 hit found E<10-10	NA	NA	No Uniref100 hit from species of interest E<10-10	NA	NA	LOC_Os07g22700.1 protein|tim44-like domain containing protein, expressed	0	82.105	AT2G36070.1 | Symbols: TIM44-2, ATTIM44-2 | translocase inner membrane subunit 44-2 | chr2:15145119-15147895 REVERSE LENGTH=469	3e-169	52.147	GO:0006626 GO:0030150	protein_targeting_to_mitochondrion protein_import_into_mitochondrial_matrix	GO:0015462 GO:0051087	ABC-type_protein_transporter_activity protein-folding_chaperone_binding	GO:0005739 GO:0005743 GO:0005744	mitochondrion mitochondrial_inner_membrane TIM23_mitochondrial_import_inner_membrane_translocase_complex
Zm00001eb074850	C1	1526	-0.151003	-0.565478	-0.0228172	-0.0941309	0.750713	0.213521	0.140565	0.281882	0.0454917	-0.108491	No informative Uniref100 hit found E<10-10	NA	NA	No Uniref100 hit from species of interest E<10-10	NA	NA	LOC_Os07g33110.2 protein|CAMK_CAMK_like.33 - CAMK includes calcium/calmodulin depedent protein kinases, expressed	0	92.697	AT3G20410.2 | Symbols: CPK9 | calmodulin-domain protein kinase 9 | chr3:7116388-7118824 FORWARD LENGTH=541	0	71.8	GO:0006468 GO:0007165 GO:0035556	protein_phosphorylation signal_transduction intracellular_signal_transduction	GO:0004683 GO:0005516 GO:0009931	calcium/calmodulin-dependent_protein_kinase_activity calmodulin_binding calcium-dependent_protein_serine/threonine_kinase_activity	GO:0005634 GO:0005737 GO:0005829 GO:0005886	nucleus cytoplasm cytosol plasma_membrane
Zm00001eb315750	C1	1527	-0.218796	-0.779362	-0.231335	-0.354829	0.0289075	-0.181772	-0.0125504	-0.11953	-0.125887	-0.506056	No informative Uniref100 hit found E<10-10	NA	NA	No Uniref100 hit from species of interest E<10-10	NA	NA	LOC_Os04g46320.1 protein|inactive receptor kinase At2g26730 precursor, putative, expressed	0	79.893	AT5G07620.1 | Symbols: no symbol available | no full name available | chr5:2407401-2409066 REVERSE LENGTH=359	3.3e-107	48.544	GO:0016310	phosphorylation	GO:0004672 GO:0005524	protein_kinase_activity ATP_binding	GO:0005576	extracellular_region
Zm00001eb130860	C1	1528	-1.48481	-1.5779	-0.481729	-0.418254	-0.086438	-0.390735	-0.162025	-0.143316	-0.313234	-0.482994	No informative Uniref100 hit found E<10-10	NA	NA	UniRef100_A0A804QCM3 Protein SCAI n=1 Tax=Zea mays TaxID=4577 RepID=A0A804QCM3_MAIZE	0	100	LOC_Os09g29470.1 protein|AGAP005770-PA, putative, expressed	0	80.634	AT4G40050.2 | Symbols: no symbol available | no full name available | chr4:18561802-18563727 REVERSE LENGTH=458	1.1e-119	51.149	GO:0006351	DNA-templated_transcription	GO:0003714	transcription_corepressor_activity	GO:0005634	nucleus
Zm00001eb051370	C1	1529	-1.31632	-1.54743	-0.781991	-0.576077	0.171862	-0.288184	-0.156844	0.0421783	-0.3379	-0.711479	No informative Uniref100 hit found E<10-10	NA	NA	No Uniref100 hit from species of interest E<10-10	NA	NA	LOC_Os01g22510.1 protein|cyclase/dehydrase family protein, expressed	1.79e-116	77.155	AT1G02475.1 | Symbols: no symbol available | no full name available | chr1:514110-515331 REVERSE LENGTH=219	7.65e-74	67.808			GO:0003674	molecular_function	GO:0005634	nucleus
Zm00001eb077140	C1	1530	-0.345932	-0.608824	-0.336818	-0.140058	0.28263	-0.250474	-0.170524	-0.0874087	-0.28925	-0.340528	No informative Uniref100 hit found E<10-10	NA	NA	No Uniref100 hit from species of interest E<10-10	NA	NA	LOC_Os03g42200.1 protein|dof zinc finger domain containing protein, putative, expressed	7.29e-44	50	AT5G39660.3 | Symbols: CDF2 | cycling DOF factor 2 | chr5:15878920-15880712 FORWARD LENGTH=457	3.75e-26	42.478	GO:0006355	regulation_of_DNA-templated_transcription	GO:0000976 GO:0003677 GO:0003700 GO:0005515	transcription_cis-regulatory_region_binding DNA_binding DNA-binding_transcription_factor_activity protein_binding	GO:0005634	nucleus
Zm00001eb365760	C1	1531	-1.37666	-0.814983	-0.909361	-0.596278	-0.194976	-0.582632	-0.262679	-0.282227	-0.755639	-0.848444	No informative Uniref100 hit found E<10-10	NA	NA	No Uniref100 hit from species of interest E<10-10	NA	NA	LOC_Os04g43990.1 protein|DUF584 domain containing protein, putative, expressed	2.05e-70	71.351	AT5G03230.1 | Symbols: no symbol available | no full name available | chr5:769636-770136 FORWARD LENGTH=166	5.1e-25	44.079			GO:0003674	molecular_function	GO:0005634	nucleus
Zm00001eb048710	C1	1532	-1.64689	-1.09536	-1.70123	-0.596626	1.65092	0.943097	1.01211	-0.195671	-0.981355	-1.77989	No informative Uniref100 hit found E<10-10	NA	NA	No Uniref100 hit from species of interest E<10-10	NA	NA	LOC_Os01g67054.1 protein|calreticulin precursor protein, putative, expressed	0	85.211	AT1G08450.1 | Symbols: CRT3, AtCRT3, EBS2, PSL1 | A. thaliana calreticulin 3, EMS-MUTAGENIZED BRI1 SUPPRESSOR 2, calreticulin 3, PRIORITY IN SWEET LIFE 1 | chr1:2668008-2671800 REVERSE LENGTH=424	0	71.913	GO:0006457 GO:0009626 GO:0036503 GO:0042742 GO:0046283 GO:0055074	protein_folding plant-type_hypersensitive_response ERAD_pathway defense_response_to_bacterium anthocyanin-containing_compound_metabolic_process calcium_ion_homeostasis	GO:0005509	calcium_ion_binding	GO:0005576 GO:0005783 GO:0005789 GO:0009507	extracellular_region endoplasmic_reticulum endoplasmic_reticulum_membrane chloroplast
Zm00001eb435720	C1	1533	-1.17388	-1.17113	-1.28439	-0.822993	-0.0309877	-0.0422469	-0.0397104	-0.122442	-0.130361	-0.445253	No informative Uniref100 hit found E<10-10	NA	NA	No Uniref100 hit from species of interest E<10-10	NA	NA	LOC_Os10g25230.1 protein|ZIM domain containing protein, putative, expressed	4.36e-22	47.403	No Araport 11 hit E<10-10	NA	NA
Zm00001eb435430	C1	1534	-1.11672	-0.927411	-0.866703	-0.826966	0.267245	-0.476586	-0.110466	-0.401258	-0.15474	-0.992948	No informative Uniref100 hit found E<10-10	NA	NA	No Uniref100 hit from species of interest E<10-10	NA	NA	LOC_Os04g16866.1 protein|photosystem II reaction center protein K precursor, putative, expressed	2.73e-35	95.082	ATCG00070.1 | Symbols: PSBK | photosystem II reaction center protein K precursor | chrc:7017-7202 FORWARD LENGTH=61	2.29e-23	72.131			GO:0003674	molecular_function	GO:0009507 GO:0009539 GO:0030095	chloroplast photosystem_II_reaction_center chloroplast_photosystem_II
Zm00001eb435180	C1	1535	-1.02202	-0.536289	-0.396426	-0.362772	-0.0330148	-0.18709	-0.0656888	-0.32957	0.693822	-0.872196	No informative Uniref100 hit found E<10-10	NA	NA	No Uniref100 hit from species of interest E<10-10	NA	NA	LOC_Os10g38234.1 protein|photosystem I P700 chlorophyll a apoprotein A2, putative, expressed	0	99.183	ATCG00340.1 | Symbols: PSAB | | chrc:37375-39579 REVERSE LENGTH=734	0	96.73	GO:0009768	photosynthesis,_light_harvesting_in_photosystem_I	GO:0003729 GO:0016168	mRNA_binding chlorophyll_binding	GO:0009507 GO:0009534 GO:0009535 GO:0009536 GO:0009538 GO:0009579 GO:0009941	chloroplast chloroplast_thylakoid chloroplast_thylakoid_membrane plastid photosystem_I_reaction_center thylakoid chloroplast_envelope
Zm00001eb226440	C1	1536	-1.76854	-2.19097	-0.460245	-1.4325	0.175767	-0.416676	-0.000170858	-0.994149	-0.381115	-2.37032	No informative Uniref100 hit found E<10-10	NA	NA	No Uniref100 hit from species of interest E<10-10	NA	NA	LOC_Os05g01675.1 protein|photosystem I P700 chlorophyll a apoprotein A1, putative, expressed	2.1e-85	96.899	ATCG00350.1 | Symbols: PSAA | | chrc:39605-41857 REVERSE LENGTH=750	2.16e-84	96.899	GO:0015979	photosynthesis	GO:0003729 GO:0016168	mRNA_binding chlorophyll_binding	GO:0009507 GO:0009534 GO:0009535 GO:0009536 GO:0009538 GO:0009579 GO:0009941 GO:0010287	chloroplast chloroplast_thylakoid chloroplast_thylakoid_membrane plastid photosystem_I_reaction_center thylakoid chloroplast_envelope plastoglobule
Zm00001eb039880	C1	1537	-2.42082	-1.45428	-0.650715	-1.23735	3.68294	1.12659	-0.0171937	-1.19186	1.24132	-2.70183	No informative Uniref100 hit found E<10-10	NA	NA	No Uniref100 hit from species of interest E<10-10	NA	NA	LOC_Os06g48180.1 protein|glycosyl hydrolases family 16, putative, expressed	7.65e-160	77.143	AT4G25810.1 | Symbols: XTR6, XTH23 | xyloglucan endotransglycosylase 6, xyloglucan endotransglucosylase/hydrolase 23 | chr4:13128694-13129715 FORWARD LENGTH=286	1.1e-127	61.314	GO:0010411 GO:0042546	xyloglucan_metabolic_process cell_wall_biogenesis	GO:0004553 GO:0016762 GO:0030247	hydrolase_activity,_hydrolyzing_O-glycosyl_compounds xyloglucan:xyloglucosyl_transferase_activity polysaccharide_binding	GO:0005576 GO:0005794 GO:0009505	extracellular_region Golgi_apparatus plant-type_cell_wall
Zm00001eb103250	C1	1538	-1.33799	-0.879075	-0.577515	-0.918837	-0.0958751	-0.274869	-0.0314195	-0.456277	-0.255851	-1.01165	No informative Uniref100 hit found E<10-10	NA	NA	No Uniref100 hit from species of interest E<10-10	NA	NA	LOC_Os08g43640.1 protein|26S proteasome non-ATPase regulatory subunit 3, putative, expressed	0	93.456	AT1G20200.1 | Symbols: HAP15, EMB2719 | HAPLESS 15, EMBRYO DEFECTIVE 2719 | chr1:7001409-7004154 REVERSE LENGTH=488	0	75.862	GO:0006511 GO:0009793 GO:0042176	ubiquitin-dependent_protein_catabolic_process embryo_development_ending_in_seed_dormancy regulation_of_protein_catabolic_process	GO:0030234	enzyme_regulator_activity	GO:0000502 GO:0005634 GO:0005829 GO:0008541 GO:0009506	proteasome_complex nucleus cytosol proteasome_regulatory_particle,_lid_subcomplex plasmodesma
Zm00001eb007950	C1	1539	-0.85882	0.337037	0	0	1.86629	1.77447	2.02683	0.92384	2.69382	-0.584275	UniRef100_Q84WW2 6-phosphogluconolactonase 3, chloroplastic n=2 Tax=Arabidopsis thaliana TaxID=3702 RepID=6PGL3_ARATH	5.98e-70	67.347	UniRef100_A0A804MQ37 Glucosamine/galactosamine-6-phosphate isomerase domain-containing protein n=1 Tax=Zea mays TaxID=4577 RepID=A0A804MQ37_MAIZE	0	100	LOC_Os09g35970.1 protein|6-phosphogluconolactonase, putative, expressed	2.86e-92	75.127	AT5G24400.1 | Symbols: PGL3, EMB2024 | EMBRYO DEFECTIVE 2024, 6-PHOSPHOGLUCONOLACTONASE 3 | chr5:8330532-8331784 REVERSE LENGTH=325	1.31e-71	67.347	GO:0002229 GO:0009051 GO:0009793 GO:0042128 GO:0042742 GO:0071461	defense_response_to_oomycetes pentose-phosphate_shunt,_oxidative_branch embryo_development_ending_in_seed_dormancy nitrate_assimilation defense_response_to_bacterium cellular_response_to_redox_state	GO:0005515 GO:0017057	protein_binding 6-phosphogluconolactonase_activity	GO:0005777 GO:0005829 GO:0009507 GO:0009536 GO:0009570	peroxisome cytosol chloroplast plastid chloroplast_stroma
Zm00001eb409170	C1	1540	-0.722694	-0.138708	-0.193819	-0.272245	0.175698	-0.155217	-0.0923512	0.151189	-0.123418	-0.369134	No informative Uniref100 hit found E<10-10	NA	NA	No Uniref100 hit from species of interest E<10-10	NA	NA	LOC_Os03g10140.1 protein|ZOS3-04 - C2H2 zinc finger protein, expressed	2.2e-120	94.475	AT5G66730.1 | Symbols: ENY, IDD1 | INDETERMINATE DOMAIN 1, ENHYDROUS | chr5:26641914-26643883 REVERSE LENGTH=500	6.57e-144	52.535	GO:0006355 GO:0009937 GO:0010029 GO:0010431	regulation_of_DNA-templated_transcription regulation_of_gibberellic_acid_mediated_signaling_pathway regulation_of_seed_germination seed_maturation	GO:0000976 GO:0003700 GO:0005515	transcription_cis-regulatory_region_binding DNA-binding_transcription_factor_activity protein_binding	GO:0005634	nucleus
Zm00001eb247040	C1	1541	-0.826276	-0.390094	-0.441029	-0.557488	0.263334	-0.531528	-0.300451	-0.282989	-0.0677088	-0.799787	No informative Uniref100 hit found E<10-10	NA	NA	No Uniref100 hit from species of interest E<10-10	NA	NA	LOC_Os12g08730.1 protein|thioredoxin, putative, expressed	8.65e-74	68.362	AT4G03520.1 | Symbols: ATHM2, TRXm2 | thioredoxin m2 | chr4:1562585-1564055 REVERSE LENGTH=186	4.31e-47	45.833	GO:0006979	response_to_oxidative_stress	GO:0005515 GO:0008047 GO:0015035	protein_binding enzyme_activator_activity protein-disulfide_reductase_activity	GO:0005737 GO:0005829 GO:0009507 GO:0009535 GO:0009570 GO:0009579	cytoplasm cytosol chloroplast chloroplast_thylakoid_membrane chloroplast_stroma thylakoid
Zm00001eb330880	C1	1542	-1.70644	-0.630152	-0.388866	-0.78861	0.32952	-0.676793	0.102053	-0.271536	-0.128044	-0.707989	No informative Uniref100 hit found E<10-10	NA	NA	No Uniref100 hit from species of interest E<10-10	NA	NA	LOC_Os02g40030.1 protein|transporter family protein, putative, expressed	0	92.55	AT4G32272.1 | Symbols: UGNT1 | UDP-GlcNAc transporter 1 | chr4:15577195-15579689 REVERSE LENGTH=344	2.87e-159	67.847	GO:0015780 GO:1990569	nucleotide-sugar_transmembrane_transport UDP-N-acetylglucosamine_transmembrane_transport	GO:0005338 GO:0015297	nucleotide-sugar_transmembrane_transporter_activity antiporter_activity	GO:0000139 GO:0005794 GO:0005802 GO:0005886	Golgi_membrane Golgi_apparatus trans-Golgi_network plasma_membrane
Zm00001eb174590	C1	1543	-1.18255	-0.481001	-0.269866	-0.593869	0.283721	-0.741041	0.240277	-0.22334	0.057294	-0.989268	No informative Uniref100 hit found E<10-10	NA	NA	No Uniref100 hit from species of interest E<10-10	NA	NA	LOC_Os07g48500.1 protein|stress responsive protein, putative, expressed	2.05e-130	87.624	AT2G39050.1 | Symbols: EULS3, ArathEULS3 | Euonymus lectin S3 | chr2:16303427-16305336 FORWARD LENGTH=317	2.31e-71	64.151	GO:0042742 GO:0090332	defense_response_to_bacterium stomatal_closure	GO:0005515 GO:0030246	protein_binding carbohydrate_binding	GO:0005634 GO:0005737 GO:0005794	nucleus cytoplasm Golgi_apparatus
Zm00001eb441000	C1	1544	-1.0309	-0.684292	-0.60127	-0.733258	0.0768239	-0.304659	-0.124961	-0.274524	-0.281507	-0.79729	No informative Uniref100 hit found E<10-10	NA	NA	No Uniref100 hit from species of interest E<10-10	NA	NA	LOC_Os08g40880.1 protein|RNA recognition motif containing protein, putative, expressed	0	89.087	AT1G17370.1 | Symbols: UBP1B | oligouridylate binding protein 1B | chr1:5951842-5954825 REVERSE LENGTH=419	1.11e-170	60.382			GO:0003729 GO:0005515	mRNA_binding protein_binding
Zm00001eb434990	C1	1545	-0.985064	-0.630573	-0.637499	-0.722532	0.07292	-0.425911	-0.0843081	-0.309392	-0.36147	-0.814566	No informative Uniref100 hit found E<10-10	NA	NA	No Uniref100 hit from species of interest E<10-10	NA	NA	No osa1_r7 hit E<10-10	NA	NA	No Araport 11 hit E<10-10	NA	NA
Zm00001eb157530	C1	1546	-0.46014	-0.454005	-0.338953	-0.6929	-0.0701574	-0.427663	0.177879	-0.143006	-0.223363	-0.703132	No informative Uniref100 hit found E<10-10	NA	NA	No Uniref100 hit from species of interest E<10-10	NA	NA	LOC_Os05g01675.1 protein|photosystem I P700 chlorophyll a apoprotein A1, putative, expressed	2.1e-85	96.899	ATCG00350.1 | Symbols: PSAA | | chrc:39605-41857 REVERSE LENGTH=750	2.16e-84	96.899	GO:0015979	photosynthesis	GO:0003729 GO:0016168	mRNA_binding chlorophyll_binding	GO:0009507 GO:0009534 GO:0009535 GO:0009536 GO:0009538 GO:0009579 GO:0009941 GO:0010287	chloroplast chloroplast_thylakoid chloroplast_thylakoid_membrane plastid photosystem_I_reaction_center thylakoid chloroplast_envelope plastoglobule
Zm00001eb085500	C1	1547	-0.547914	-0.857281	-0.503669	-0.599361	-0.180491	-0.290485	0.0332987	-0.263441	-0.345981	-0.870314	No informative Uniref100 hit found E<10-10	NA	NA	No Uniref100 hit from species of interest E<10-10	NA	NA	LOC_Os01g47470.1 protein|serine/threonine-protein kinase, putative, expressed	0	85.537	AT2G42960.5 | Symbols: no symbol available | no full name available | chr2:17868597-17870630 REVERSE LENGTH=494	0	62.343	GO:0016310	phosphorylation	GO:0004674	protein_serine/threonine_kinase_activity	GO:0005737 GO:0005829 GO:0009507	cytoplasm cytosol chloroplast
Zm00001eb032860	C1	1548	-0.496813	-0.554488	-0.29391	-0.702711	0.629733	-0.225317	2.18184	-0.0259561	2.20764	-1.07891	No informative Uniref100 hit found E<10-10	NA	NA	No Uniref100 hit from species of interest E<10-10	NA	NA	LOC_Os04g31690.1 protein|expressed protein	3.63e-85	82.036	AT1G27385.3 | Symbols: no symbol available | no full name available | chr1:9510475-9512820 REVERSE LENGTH=230	1.89e-55	56.024			GO:0003674	molecular_function	GO:0005575	cellular_component
Zm00001eb132420	C1	1549	-1.2454	-0.988443	-0.689051	-0.550035	-0.36271	-0.627485	-0.0674589	0.0890373	-0.12276	-0.27729	No informative Uniref100 hit found E<10-10	NA	NA	No Uniref100 hit from species of interest E<10-10	NA	NA	LOC_Os12g43750.1 protein|expressed protein	2.22e-26	46.784	No Araport 11 hit E<10-10	NA	NA
Zm00001eb059100	C1	1550	-2.0918	-1.19323	-0.662238	-0.636533	-0.17148	-0.193958	-0.0292233	0.0411338	-0.0722902	-0.158622	No informative Uniref100 hit found E<10-10	NA	NA	No Uniref100 hit from species of interest E<10-10	NA	NA	LOC_Os01g33080.1 protein|fimbrin-like protein 2, putative, expressed	0	88.235	AT5G48460.1 | Symbols: AtFIM2 | | chr5:19636225-19639365 REVERSE LENGTH=654	0	61.996	GO:0051017 GO:0051639	actin_filament_bundle_assembly actin_filament_network_formation	GO:0051015	actin_filament_binding	GO:0005737 GO:0005884 GO:0032432	cytoplasm actin_filament actin_filament_bundle
Zm00001eb328730	C1	1551	-2.37111	-2.25837	-1.05277	-0.749068	-0.569386	-0.994299	0.0723022	-0.0374306	-0.115855	-0.208013	No informative Uniref100 hit found E<10-10	NA	NA	No Uniref100 hit from species of interest E<10-10	NA	NA	LOC_Os03g06120.2 protein|PLAC8 family protein, expressed	3.4e-76	86.154	AT4G35920.5 | Symbols: MCA1 | mid1-complementing activity 1 | chr4:17012106-17014192 REVERSE LENGTH=421	4.59e-67	76.562	GO:0006816 GO:0007166 GO:0007231 GO:0033500 GO:0070588 GO:0071260	calcium_ion_transport cell_surface_receptor_signaling_pathway osmosensory_signaling_pathway carbohydrate_homeostasis calcium_ion_transmembrane_transport cellular_response_to_mechanical_stimulus	GO:0005262	calcium_channel_activity	GO:0005634	nucleus
Zm00001eb358430	C1	1552	-1.53174	-1.58456	-0.76932	-0.155922	-0.422086	-0.571146	-0.00932607	0.0717225	-0.0201803	-0.397368	No informative Uniref100 hit found E<10-10	NA	NA	No Uniref100 hit from species of interest E<10-10	NA	NA	LOC_Os07g44350.1 protein|sec20 domain containing protein, expressed	1.4e-170	90.53	AT3G17440.1 | Symbols: ATNPSN13, NPSN13 | novel plant snare 13 | chr3:5969909-5972290 REVERSE LENGTH=269	4.14e-132	72.243	GO:0006906	vesicle_fusion	GO:0000149 GO:0005484	SNARE_binding SNAP_receptor_activity	GO:0005737 GO:0005789 GO:0005794 GO:0005829 GO:0005886 GO:0009507 GO:0012507 GO:0031201 GO:0031902	cytoplasm endoplasmic_reticulum_membrane Golgi_apparatus cytosol plasma_membrane chloroplast ER_to_Golgi_transport_vesicle_membrane SNARE_complex late_endosome_membrane
Zm00001eb165450	C1	1553	-1.84941	-1.11559	-1.5182	-0.93012	-0.520912	-0.7497	0.034577	0.266452	0.163829	-0.457864	No informative Uniref100 hit found E<10-10	NA	NA	No Uniref100 hit from species of interest E<10-10	NA	NA	LOC_Os01g43390.2 protein|uroporphyrinogen decarboxylase, putative, expressed	8.28e-138	90.686	AT3G14930.3 | Symbols: HEME1 | | chr3:5021290-5022577 FORWARD LENGTH=341	1.21e-110	73.737	GO:0006782 GO:0015995 GO:0046686	protoporphyrinogen_IX_biosynthetic_process chlorophyll_biosynthetic_process response_to_cadmium_ion	GO:0004853	uroporphyrinogen_decarboxylase_activity	GO:0005737 GO:0009507 GO:0009570	cytoplasm chloroplast chloroplast_stroma
Zm00001eb064690	C1	1554	-1.17289	-0.587982	-0.619342	-0.264857	-0.151049	-0.53256	-0.0589569	-0.0231297	0.0220728	-0.198212	No informative Uniref100 hit found E<10-10	NA	NA	No Uniref100 hit from species of interest E<10-10	NA	NA	LOC_Os05g05600.3 protein|ATA15 protein, putative, expressed	0	72.406	AT1G66330.2 | Symbols: no symbol available | no full name available | chr1:24729880-24732144 REVERSE LENGTH=417	8.11e-142	69.069	GO:0010150 GO:0010228 GO:0034599 GO:0072593	leaf_senescence vegetative_to_reproductive_phase_transition_of_meristem cellular_response_to_oxidative_stress reactive_oxygen_species_metabolic_process	GO:0003674	molecular_function	GO:0009507	chloroplast
Zm00001eb082290	C1	1555	-2.15615	-1.43646	-0.6256	-1.06742	0.262777	-1.08026	-0.306258	0.547457	0.372715	-0.5275	No informative Uniref100 hit found E<10-10	NA	NA	No Uniref100 hit from species of interest E<10-10	NA	NA	LOC_Os03g63520.1 protein|Der1-like family domain containing protein, expressed	3.8e-148	98.537	AT4G04860.1 | Symbols: DER2.2 | DERLIN-2.2 | chr4:2460135-2461378 FORWARD LENGTH=244	3.61e-132	87.065	GO:0030968 GO:0036503	endoplasmic_reticulum_unfolded_protein_response ERAD_pathway	GO:0005047	signal_recognition_particle_binding	GO:0005789	endoplasmic_reticulum_membrane
Zm00001eb023270	C1	1556	-1.0217	-0.571613	-0.31289	-0.342856	-0.198857	-0.380819	-0.168566	0.0582711	-0.115294	-0.229913	No informative Uniref100 hit found E<10-10	NA	NA	UniRef100_A0A804MFV3 Ribosome maturation factor RimP N-terminal domain-containing protein n=1 Tax=Zea mays TaxID=4577 RepID=A0A804MFV3_MAIZE	3.48e-100	100	LOC_Os04g35760.1 protein|expressed protein	1.03e-87	86.111	AT1G77122.1 | Symbols: no symbol available | no full name available | chr1:28977427-28978674 REVERSE LENGTH=323	3.78e-64	62.676			GO:0003674	molecular_function	GO:0009507	chloroplast
Zm00001eb086410	C1	1557	-3.11303	-2.19205	-1.34454	-1.24413	-0.570261	-1.51112	-0.723624	-0.51234	-0.35325	-1.11506	No informative Uniref100 hit found E<10-10	NA	NA	No Uniref100 hit from species of interest E<10-10	NA	NA	LOC_Os10g40830.1 protein|metalloendoproteinase 1 precursor, putative, expressed	7.66e-168	71.772	AT4G16640.1 | Symbols: AT1-MMP | | chr4:9367396-9368490 REVERSE LENGTH=364	8.97e-108	49.398	GO:0030198 GO:0030574	extracellular_matrix_organization collagen_catabolic_process	GO:0004222	metalloendopeptidase_activity	GO:0005576 GO:0016020 GO:0031012	extracellular_region membrane extracellular_matrix
Zm00001eb188060	C1	1558	-2.11689	-1.39495	-0.618121	-0.566756	-0.580324	-0.87182	-0.28844	-0.0411205	-0.451629	-0.614511	No informative Uniref100 hit found E<10-10	NA	NA	No Uniref100 hit from species of interest E<10-10	NA	NA	LOC_Os04g24180.1 protein|heat shock protein binding protein, putative, expressed	0	90.476	AT1G79940.3 | Symbols: Sec. 63-1, ATERDJ2A | | chr1:30070023-30073237 FORWARD LENGTH=687	0	70.541	GO:0006614 GO:0006620	SRP-dependent_cotranslational_protein_targeting_to_membrane post-translational_protein_targeting_to_endoplasmic_reticulum_membrane	GO:0008320	protein_transmembrane_transporter_activity	GO:0005739 GO:0005783 GO:0005789 GO:0005794 GO:0009507 GO:0031207	mitochondrion endoplasmic_reticulum endoplasmic_reticulum_membrane Golgi_apparatus chloroplast Sec62/Sec63_complex
Zm00001eb024600	C1	1559	-1.20019	-0.778007	-0.412852	-0.289764	-0.355705	-0.426862	-0.311867	-0.137112	-0.283245	-0.402032	No informative Uniref100 hit found E<10-10	NA	NA	No Uniref100 hit from species of interest E<10-10	NA	NA	LOC_Os02g47110.2 protein|ADP-ribosylation factor, putative, expressed	5.66e-118	85.052	AT5G17060.2 | Symbols: ATARFB1B, ARFB1B | ADP-ribosylation factor B1B | chr5:5611056-5612639 FORWARD LENGTH=192	1.28e-103	77.717	GO:0006499 GO:0006886 GO:0016192	N-terminal_protein_myristoylation intracellular_protein_transport vesicle-mediated_transport	GO:0005525	GTP_binding	GO:0005737 GO:0005794	cytoplasm Golgi_apparatus
Zm00001eb251670	C1	1560	-1.10343	-0.756943	-0.32243	-0.250373	-0.130743	-0.621065	-0.264096	-0.101427	-0.247193	-0.265316	No informative Uniref100 hit found E<10-10	NA	NA	No Uniref100 hit from species of interest E<10-10	NA	NA	LOC_Os10g42500.1 protein|PAP fibrillin family domain containing protein, expressed	5.31e-162	75.718	AT2G35490.1 | Symbols: FBN2 | FIBRILLIN2 | chr2:14912309-14913797 REVERSE LENGTH=376	1.09e-119	50.877	GO:0009753 GO:0010117	response_to_jasmonic_acid photoprotection	GO:0003674	molecular_function	GO:0005783 GO:0009507 GO:0009534 GO:0009535 GO:0009536 GO:0009579 GO:0010287	endoplasmic_reticulum chloroplast chloroplast_thylakoid chloroplast_thylakoid_membrane plastid thylakoid plastoglobule
Zm00001eb156740	C1	1561	-1.57838	-0.970159	-0.653601	-0.528083	-0.424873	-0.62607	-0.474644	-0.340327	-0.448123	-0.62401	No informative Uniref100 hit found E<10-10	NA	NA	No Uniref100 hit from species of interest E<10-10	NA	NA	LOC_Os02g47210.1 protein|amino acid permease family protein, putative, expressed	0	81.973	AT1G31830.1 | Symbols: AtPUT2, PQR2, PUT2 | POLYAMINE UPTAKE TRANSPORTER 2, PARAQUAT-RESISTANT 2 | chr1:11418875-11420362 REVERSE LENGTH=495	0	71.875	GO:0015846	polyamine_transport	GO:0015174 GO:0015203	basic_amino_acid_transmembrane_transporter_activity polyamine_transmembrane_transporter_activity	GO:0005886 GO:0009507	plasma_membrane chloroplast
Zm00001eb141990	C1	1562	-0.811377	-0.854908	-0.487378	-0.31621	-0.115699	-0.381545	-0.080851	0.196011	-0.016735	-0.405624	No informative Uniref100 hit found E<10-10	NA	NA	No Uniref100 hit from species of interest E<10-10	NA	NA	LOC_Os01g48710.1 protein|heavy metal-associated domain containing protein, expressed	2.7e-22	73.77	No Araport 11 hit E<10-10	NA	NA
Zm00001eb128780	C1	1563	-1.41389	-1.51646	-0.72017	-0.282103	0.186991	-0.643217	0.455964	-0.0770466	1.10236	-0.35403	No informative Uniref100 hit found E<10-10	NA	NA	No Uniref100 hit from species of interest E<10-10	NA	NA	LOC_Os01g70930.1 protein|leucoanthocyanidin dioxygenase, putative, expressed	0	76.836	AT3G21420.1 | Symbols: LBO1 | LATERAL BRANCHING OXIDOREDUCTASE 1 | chr3:7541579-7543221 FORWARD LENGTH=364	1.49e-152	58.611	GO:1901601 GO:2000032	strigolactone_biosynthetic_process regulation_of_secondary_shoot_formation	GO:0016706	2-oxoglutarate-dependent_dioxygenase_activity	GO:0005737	cytoplasm
Zm00001eb351570	C1	1564	-0.498587	-0.378232	-0.308788	-0.216573	0.0209393	-0.207855	-0.131287	-0.0742357	0.0298561	-0.232762	No informative Uniref100 hit found E<10-10	NA	NA	No Uniref100 hit from species of interest E<10-10	NA	NA	LOC_Os01g16930.1 protein|presenilin, putative, expressed	0	76.629	AT1G08700.1 | Symbols: PS1 | Presenilin-1 | chr1:2769885-2771348 REVERSE LENGTH=453	3.16e-148	51.163	GO:0006509	membrane_protein_ectodomain_proteolysis	GO:0004175	endopeptidase_activity	GO:0005798 GO:0043231 GO:0070765	Golgi-associated_vesicle intracellular_membrane-bounded_organelle gamma-secretase_complex
Zm00001eb029300	C1	1565	-0.420961	-1.40309	0.475833	0.923151	3.35858	0.617717	1.42985	1.54708	3.50757	-0.307667	No informative Uniref100 hit found E<10-10	NA	NA	No Uniref100 hit from species of interest E<10-10	NA	NA	LOC_Os05g39000.1 protein|KIP1, putative, expressed	0	71.95	AT1G09720.1 | Symbols: NET2B | Networked 2B | chr1:3144438-3147303 REVERSE LENGTH=928	4.68e-158	34.709	GO:0008150	biological_process	GO:0003779	actin_binding	GO:0005575	cellular_component
Zm00001eb096950	C1	1566	-2.20813	-2.36037	-1.54224	-0.37209	-0.567496	-1.21607	-0.623864	-0.319355	-0.190572	-0.935422	No informative Uniref100 hit found E<10-10	NA	NA	No Uniref100 hit from species of interest E<10-10	NA	NA	LOC_Os12g38610.1 protein|lectin-like receptor kinase, putative, expressed	0	79.228	AT3G55550.1 | Symbols: LecRK-S.4 | L-type lectin receptor kinase S.4 | chr3:20600019-20602073 REVERSE LENGTH=684	0	53.159	GO:0002229 GO:0042742	defense_response_to_oomycetes defense_response_to_bacterium	GO:0004675 GO:0016301	transmembrane_receptor_protein_serine/threonine_kinase_activity kinase_activity	GO:0005576 GO:0005886	extracellular_region plasma_membrane
Zm00001eb053390	C1	1567	-1.50752	-1.04763	-0.625627	-0.365055	-0.201061	-0.426142	-0.0836648	-0.00297773	-0.53579	-0.430538	No informative Uniref100 hit found E<10-10	NA	NA	No Uniref100 hit from species of interest E<10-10	NA	NA	LOC_Os07g14150.2 protein|cytidine deaminase, putative, expressed	4.74e-132	96.774	AT5G28050.3 | Symbols: GSDA | guanosine deaminase | chr5:10044209-10046070 REVERSE LENGTH=290	1.89e-117	82.812	GO:0006152	purine_nucleoside_catabolic_process	GO:0047974	guanosine_deaminase_activity	GO:0005576 GO:0005634 GO:0005737 GO:0005829 GO:0009536	extracellular_region nucleus cytoplasm cytosol plastid
Zm00001eb051840	C1	1568	-1.47631	-1.17645	-0.50498	-0.233021	-0.217821	-0.313869	-0.0885444	0.0300584	-0.37128	-0.410041	No informative Uniref100 hit found E<10-10	NA	NA	No Uniref100 hit from species of interest E<10-10	NA	NA	LOC_Os03g48300.1 protein|histidine acid phosphatase, putative, expressed	0	92.586	AT5G15070.4 | Symbols: ATVIP2, VIP2, VIH1 | VIP1 homolog 2, ARABIDOPSIS HOMOLOG OF YEAST VIP1 2, VIP homolog 1 | chr5:4876898-4885615 FORWARD LENGTH=1049	0	79.453	GO:0006020 GO:0016310 GO:0032958 GO:1904966	inositol_metabolic_process phosphorylation inositol_phosphate_biosynthetic_process positive_regulation_of_vitamin_E_biosynthetic_process	GO:0000828 GO:0000829 GO:0033857	inositol_hexakisphosphate_kinase_activity diphosphoinositol_pentakisphosphate_kinase_activity 5-diphosphoinositol_pentakisphosphate_1-kinase_activity	GO:0005737 GO:0005886 GO:0009536	cytoplasm plasma_membrane plastid
Zm00001eb013030	C1	1569	-2.43658	-0.797942	-1.53334	-0.530875	-0.311499	-0.683603	-0.211666	0.0321293	-0.719089	-0.579219	No informative Uniref100 hit found E<10-10	NA	NA	No Uniref100 hit from species of interest E<10-10	NA	NA	LOC_Os03g47740.2 protein|homeodomain protein, putative, expressed	0	77.88	AT4G34610.4 | Symbols: BLH6 | BEL1-like homeodomain 6 | chr4:16530546-16532498 REVERSE LENGTH=532	2.68e-120	44.402	GO:0006355	regulation_of_DNA-templated_transcription	GO:0000976 GO:0003700 GO:0005515	transcription_cis-regulatory_region_binding DNA-binding_transcription_factor_activity protein_binding	GO:0005634	nucleus
Zm00001eb122820	C1	1570	-2.84337	-2.10593	-1.06504	-0.738102	-0.805677	-1.27484	-0.180448	-0.0990963	-0.866359	-0.840657	No informative Uniref100 hit found E<10-10	NA	NA	No Uniref100 hit from species of interest E<10-10	NA	NA	LOC_Os03g17660.1 protein|expressed protein	5.59e-69	80.8	AT3G53470.2 | Symbols: no symbol available | no full name available | chr3:19822813-19823298 FORWARD LENGTH=136	3.29e-43	65.657			GO:0003674	molecular_function	GO:0005739 GO:0009507 GO:0009535	mitochondrion chloroplast chloroplast_thylakoid_membrane
Zm00001eb008430	C1	1571	-1.58151	-1.55818	-0.814778	-0.427943	-0.44062	-0.723072	-0.125099	-0.00222825	-0.703098	-0.610351	No informative Uniref100 hit found E<10-10	NA	NA	No Uniref100 hit from species of interest E<10-10	NA	NA	LOC_Os01g07790.1 protein|polygalacturonase, putative, expressed	0	65.013	AT5G44840.1 | Symbols: no symbol available | no full name available | chr5:18104851-18107127 REVERSE LENGTH=391	8.3e-89	40.701	GO:0005975	carbohydrate_metabolic_process	GO:0004650	polygalacturonase_activity	GO:0005576	extracellular_region
Zm00001eb070520	C1	1572	-2.59044	-1.99095	-0.823128	-0.327987	-0.395431	-0.61987	-0.250676	-0.0512813	-0.596105	-0.790478	No informative Uniref100 hit found E<10-10	NA	NA	No Uniref100 hit from species of interest E<10-10	NA	NA	LOC_Os03g11340.1 protein|leucine-rich repeat resistance protein, putative, expressed	0	95.406	AT5G61240.1 | Symbols: no symbol available | no full name available | chr5:24629485-24631958 FORWARD LENGTH=326	3.22e-165	75.421	GO:0007165	signal_transduction	GO:0003674	molecular_function	GO:0000138 GO:0005576 GO:0005768 GO:0005794 GO:0005802 GO:0099503	Golgi_trans_cisterna extracellular_region endosome Golgi_apparatus trans-Golgi_network secretory_vesicle
Zm00001eb166680	C1	1573	-3.81656	-1.55208	-1.64351	-0.060135	0.708846	-1.3267	-0.393786	0.0287194	-0.87484	-1.17606	No informative Uniref100 hit found E<10-10	NA	NA	No Uniref100 hit from species of interest E<10-10	NA	NA	LOC_Os04g52730.1 protein|NAD dependent epimerase/dehydratase family domain containing protein, expressed	0	89.086	AT1G30620.6 | Symbols: MUR4, HSR8, UXE1 | UDP-D-XYLOSE 4-EPIMERASE 1, MURUS 4, HIGH SUGAR RESPONSE8 | chr1:10855496-10857970 FORWARD LENGTH=419	0	78.261	GO:0006012 GO:0009832 GO:0019567 GO:0033358 GO:0045227	galactose_metabolic_process plant-type_cell_wall_biogenesis arabinose_biosynthetic_process UDP-L-arabinose_biosynthetic_process capsule_polysaccharide_biosynthetic_process	GO:0003978 GO:0050373	UDP-glucose_4-epimerase_activity UDP-arabinose_4-epimerase_activity	GO:0000138 GO:0005794	Golgi_trans_cisterna Golgi_apparatus
Zm00001eb331630	C1	1574	-2.15312	-1.49194	-0.432459	-0.219708	-0.206972	-0.426914	-0.101781	0.103078	-0.267411	-0.103534	No informative Uniref100 hit found E<10-10	NA	NA	No Uniref100 hit from species of interest E<10-10	NA	NA	LOC_Os11g40510.1 protein|RNA recognition motif containing protein, putative, expressed	0	84.635	AT1G17370.1 | Symbols: UBP1B | oligouridylate binding protein 1B | chr1:5951842-5954825 REVERSE LENGTH=419	0	69.042			GO:0003729 GO:0005515	mRNA_binding protein_binding
Zm00001eb162810	C1	1575	-1.11814	-0.947429	-0.498533	-0.242138	-0.162388	-0.454974	0.0123777	0.113185	-0.321121	-0.173863	No informative Uniref100 hit found E<10-10	NA	NA	No Uniref100 hit from species of interest E<10-10	NA	NA	LOC_Os09g37180.1 protein|transferase family protein, putative, expressed	0	77.852	AT5G48930.1 | Symbols: HCT | hydroxycinnamoyl-CoA shikimate/quinate hydroxycinnamoyl transferase | chr5:19836654-19838092 REVERSE LENGTH=433	2.39e-46	26.797	GO:0009809 GO:0009963	lignin_biosynthetic_process positive_regulation_of_flavonoid_biosynthetic_process	GO:0005515 GO:0016747 GO:0047172 GO:0047205	protein_binding acyltransferase_activity,_transferring_groups_other_than_amino-acyl_groups shikimate_O-hydroxycinnamoyltransferase_activity quinate_O-hydroxycinnamoyltransferase_activity	GO:0005737 GO:0016020	cytoplasm membrane
Zm00001eb165700	C1	1576	-1.97752	-1.225	-0.742831	-0.693313	-0.29554	-0.71155	-0.0353951	-0.172995	-0.661522	-0.607111	No informative Uniref100 hit found E<10-10	NA	NA	No Uniref100 hit from species of interest E<10-10	NA	NA	LOC_Os12g31480.1 protein|GPI mannosyltransferase 2, putative, expressed	0	73.511	AT1G11880.1 | Symbols: no symbol available | no full name available | chr1:4007909-4010327 REVERSE LENGTH=489	8.93e-167	53.32	GO:0006506	GPI_anchor_biosynthetic_process	GO:0000030	mannosyltransferase_activity	GO:0005789 GO:0031501	endoplasmic_reticulum_membrane mannosyltransferase_complex
Zm00001eb099480	C1	1577	-0.693664	-0.646837	-0.355676	-0.310344	-0.127223	-0.41427	-0.16389	-0.138094	-0.341202	-0.301521	No informative Uniref100 hit found E<10-10	NA	NA	No Uniref100 hit from species of interest E<10-10	NA	NA	LOC_Os11g43590.4 protein|kelch repeat protein, putative, expressed	0	82.335	AT5G18590.2 | Symbols: no symbol available | no full name available | chr5:6178516-6182186 REVERSE LENGTH=708	0	47.883			GO:0003674	molecular_function	GO:0005634	nucleus
Zm00001eb092540	C1	1578	-2.1476	-1.51388	-0.589506	-0.39403	-0.25676	-0.809028	-0.0562864	-0.36109	-0.576095	-0.336939	No informative Uniref100 hit found E<10-10	NA	NA	No Uniref100 hit from species of interest E<10-10	NA	NA	LOC_Os09g24970.1 protein|expressed protein	3.26e-146	65.324	AT5G11000.1 | Symbols: no symbol available | no full name available | chr5:3479166-3480335 REVERSE LENGTH=389	7.3e-37	33.887			GO:0003674	molecular_function	GO:0009507	chloroplast
Zm00001eb354520	C1	1579	-1.09535	-1.32517	-0.35331	-0.289486	0.0909816	-0.375041	0.00455464	-0.0473369	-0.21367	-0.223235	No informative Uniref100 hit found E<10-10	NA	NA	No Uniref100 hit from species of interest E<10-10	NA	NA	No osa1_r7 hit E<10-10	NA	NA	No Araport 11 hit E<10-10	NA	NA
Zm00001eb140640	C1	1580	-0.669621	-0.762587	-0.408727	-0.166748	0.239132	-0.282277	0.0490678	0.0365577	0.0247269	-0.151762	No informative Uniref100 hit found E<10-10	NA	NA	No Uniref100 hit from species of interest E<10-10	NA	NA	LOC_Os01g01130.1 protein|snurportin-1, putative, expressed	0	80.952	AT4G24880.1 | Symbols: no symbol available | no full name available | chr4:12808593-12811218 FORWARD LENGTH=417	4.78e-179	57.583	GO:0061015	snRNA_import_into_nucleus	GO:0003674	molecular_function	GO:0005634	nucleus
Zm00001eb381290	C1	1581	-1.61798	-2.70561	-1.75099	-0.88143	-0.600754	-0.939828	0.770371	0.315691	-0.774557	-0.851122	No informative Uniref100 hit found E<10-10	NA	NA	No Uniref100 hit from species of interest E<10-10	NA	NA	LOC_Os01g72430.1 protein|NADPH quinone oxidoreductase, putative, expressed	1.12e-116	84	AT3G27890.1 | Symbols: NQR | NADPH:quinone oxidoreductase | chr3:10350807-10351938 REVERSE LENGTH=196	7.54e-91	67.347			GO:0010181	FMN_binding	GO:0005829 GO:0005886 GO:0009507 GO:0009570	cytosol plasma_membrane chloroplast chloroplast_stroma
Zm00001eb431210	C1	1582	-0.876307	-1.07373	-0.372244	-0.20129	0.0154091	-0.158966	-0.0310858	0.211043	-0.124029	-0.0465793	No informative Uniref100 hit found E<10-10	NA	NA	No Uniref100 hit from species of interest E<10-10	NA	NA	LOC_Os06g18140.1 protein|UDP-glucoronosyl and UDP-glucosyl transferase domain containing protein, expressed	0	66.528	AT3G16520.3 | Symbols: UGT88A1 | UDP-glucosyl transferase 88A1 | chr3:5619355-5620833 REVERSE LENGTH=462	2.95e-62	29.598			GO:0016757 GO:0035251 GO:0080043 GO:0080044 GO:0080045 GO:0080046	glycosyltransferase_activity UDP-glucosyltransferase_activity quercetin_3-O-glucosyltransferase_activity quercetin_7-O-glucosyltransferase_activity quercetin_3'-O-glucosyltransferase_activity quercetin_4'-O-glucosyltransferase_activity	GO:0005634 GO:0005829	nucleus cytosol
Zm00001eb243060	C1	1583	-0.245264	-0.215077	-1.17303	-0.0384234	-0.00157416	-0.262877	-0.0245835	-0.125991	-0.154074	-0.150262	No informative Uniref100 hit found E<10-10	NA	NA	No Uniref100 hit from species of interest E<10-10	NA	NA	LOC_Os04g53310.1 protein|soluble starch synthase 3, chloroplast precursor, putative, expressed	0	67.675	AT1G11720.1 | Symbols: ATSS3, SS3 | starch synthase 3 | chr1:3952460-3956840 FORWARD LENGTH=1042	2.16e-164	53.991	GO:0010021 GO:0019252	amylopectin_biosynthetic_process starch_biosynthetic_process	GO:0004373 GO:0009011 GO:0016757 GO:0033840 GO:0042802 GO:2001070	alpha-1,4-glucan_glucosyltransferase_(UDP-glucose_donor)_activity alpha-1,4-glucan_glucosyltransferase_(ADP-glucose_donor)_activity glycosyltransferase_activity alpha-1,4-glucan_glucosyltransferase_(NDP-glucose_donor)_activity identical_protein_binding starch_binding	GO:0009507	chloroplast
Zm00001eb223840	C1	1584	-0.976218	-0.459941	-0.540095	-0.12808	0.260952	-0.515188	0.0949411	-0.0570068	-0.351274	-0.0744262	No informative Uniref100 hit found E<10-10	NA	NA	No Uniref100 hit from species of interest E<10-10	NA	NA	LOC_Os11g05730.1 protein|histone H3, putative, expressed	1.37e-95	99.265	AT5G65360.1 | Symbols: H3.1, HTR1 | histone 3.1 | chr5:26120099-26120509 REVERSE LENGTH=136	1.61e-95	99.265			GO:0005515 GO:0030527 GO:0046982	protein_binding structural_constituent_of_chromatin protein_heterodimerization_activity	GO:0005634 GO:0009536 GO:0010369	nucleus plastid chromocenter
Zm00001eb304670	C1	1585	0.288865	0.500929	-0.0803564	0.308793	1.46772	0.0837635	1.0521	1.02941	0.394984	0.220321	No informative Uniref100 hit found E<10-10	NA	NA	UniRef100_B6SMT2 Bifunctional inhibitor/plant lipid transfer protein/seed storage helical domain-containing protein n=1 Tax=Zea mays TaxID=4577 RepID=B6SMT2_MAIZE	5.32e-79	100	LOC_Os10g08780.1 protein|expressed protein	7.89e-14	41.346	No Araport 11 hit E<10-10	NA	NA
Zm00001eb114170	C1	1586	-2.13536	-1.45439	-2.54434	-1.34826	0.325773	-2.27113	0.0768749	-0.691949	-0.818038	-2.19346	No informative Uniref100 hit found E<10-10	NA	NA	No Uniref100 hit from species of interest E<10-10	NA	NA	LOC_Os11g47130.1 protein|protein transporter, putative, expressed	5.36e-161	80.42	AT3G17340.1 | Symbols: PLANTKAP | | chr3:5920613-5926846 REVERSE LENGTH=1090	2.02e-77	50.871	GO:0006606 GO:0006611 GO:0015031	protein_import_into_nucleus protein_export_from_nucleus protein_transport	GO:0005049	nuclear_export_signal_receptor_activity	GO:0005634 GO:0005635 GO:0005829	nucleus nuclear_envelope cytosol
Zm00001eb081910	C1	1587	-1.47207	-0.137627	-0.214098	-0.0320541	-0.133872	-0.735963	0.23292	-0.136463	-0.0359322	-0.53871	No informative Uniref100 hit found E<10-10	NA	NA	No Uniref100 hit from species of interest E<10-10	NA	NA	LOC_Os11g36430.5 protein|zinc finger, C3HC4 type domain containing protein, expressed	2.6e-17	84.783	No Araport 11 hit E<10-10	NA	NA
Zm00001eb018300	C1	1588	-0.95559	-0.359721	-0.371387	-0.0218301	-0.210068	-0.526991	0.0406873	-0.236278	-0.458985	-0.439208	No informative Uniref100 hit found E<10-10	NA	NA	No Uniref100 hit from species of interest E<10-10	NA	NA	LOC_Os04g36660.1 protein|calmodulin binding protein, putative, expressed	0	89.39	AT2G18750.3 | Symbols: CBP60c | | chr2:8125827-8128363 FORWARD LENGTH=622	0	71.011	GO:0080142	regulation_of_salicylic_acid_biosynthetic_process	GO:0003700 GO:0005516 GO:0043565	DNA-binding_transcription_factor_activity calmodulin_binding sequence-specific_DNA_binding	GO:0005634	nucleus
Zm00001eb410020	C1	1589	-0.151043	0.00748787	0.00145922	0.242003	0.240464	-0.404652	0.134843	0.126087	-0.0541099	-0.168679	No informative Uniref100 hit found E<10-10	NA	NA	No Uniref100 hit from species of interest E<10-10	NA	NA	LOC_Os03g25960.1 protein|RNA recognition motif containing protein, putative, expressed	8.8e-115	71.375	AT2G37220.1 | Symbols: no symbol available | no full name available | chr2:15634980-15636331 REVERSE LENGTH=289	4.87e-86	60.515	GO:0009409 GO:0009737 GO:0045087 GO:1901259	response_to_cold response_to_abscisic_acid innate_immune_response chloroplast_rRNA_processing	GO:0003729 GO:0008266	mRNA_binding poly(U)_RNA_binding	GO:0005783 GO:0009507 GO:0009534 GO:0009535 GO:0009570 GO:0009579 GO:0009941 GO:0010319	endoplasmic_reticulum chloroplast chloroplast_thylakoid chloroplast_thylakoid_membrane chloroplast_stroma thylakoid chloroplast_envelope stromule
Zm00001eb225960	C1	1590	-1.11124	-0.203076	-0.364395	-0.0394961	-0.102021	-1.21075	0.21126	-0.189222	-0.885144	-1.22502	No informative Uniref100 hit found E<10-10	NA	NA	No Uniref100 hit from species of interest E<10-10	NA	NA	LOC_Os12g36830.1 protein|pathogenesis-related Bet v I family protein, putative, expressed	1.31e-53	50.314	No Araport 11 hit E<10-10	NA	NA
Zm00001eb339200	C1	1591	-0.544443	-0.546173	-0.364998	-0.173997	0.233158	-0.641399	-0.0803763	-0.106254	-0.306687	-0.626496	No informative Uniref100 hit found E<10-10	NA	NA	No Uniref100 hit from species of interest E<10-10	NA	NA	LOC_Os06g47620.1 protein|peptidase, putative, expressed	0	73.4	AT1G44350.1 | Symbols: ILL6 | IAA-leucine resistant (ILR)-like gene 6 | chr1:16834749-16838201 REVERSE LENGTH=464	3.63e-174	64.646	GO:0009694 GO:0009753 GO:0009850 GO:0010112	jasmonic_acid_metabolic_process response_to_jasmonic_acid auxin_metabolic_process regulation_of_systemic_acquired_resistance	GO:0010178 GO:0016787 GO:1990206	IAA-amino_acid_conjugate_hydrolase_activity hydrolase_activity jasmonyl-Ile_conjugate_hydrolase_activity	GO:0009507	chloroplast
Zm00001eb221180	C1	1592	-0.0320812	-0.04535	0.125047	0.24958	0.340217	-0.241618	0.275868	0.173582	0.225738	-0.0739927	No informative Uniref100 hit found E<10-10	NA	NA	No Uniref100 hit from species of interest E<10-10	NA	NA	LOC_Os01g12870.1 protein|eukaryotic translation initiation factor 3 subunit E-interacting protein, putative, expressed	0	89.152	AT5G25757.1 | Symbols: no symbol available | no full name available | chr5:8965515-8967460 REVERSE LENGTH=514	0	71.654	GO:0006413	translational_initiation	GO:0003674	molecular_function	GO:0005634 GO:0005852 GO:0009536	nucleus eukaryotic_translation_initiation_factor_3_complex plastid
Zm00001eb320800	C1	1593	-0.537555	-0.557007	-0.569113	-0.429598	-0.0699499	-0.98909	-0.162461	-0.345373	-0.452615	-0.904169	No informative Uniref100 hit found E<10-10	NA	NA	No Uniref100 hit from species of interest E<10-10	NA	NA	LOC_Os10g34400.1 protein|expressed protein	0	70.765	AT4G33630.3 | Symbols: EX1 | EXECUTER1 | chr4:16155560-16159094 FORWARD LENGTH=684	2.41e-124	37.788	GO:0000304 GO:0010343	response_to_singlet_oxygen singlet_oxygen-mediated_programmed_cell_death	GO:0005515	protein_binding	GO:0009507 GO:0009579 GO:0042651	chloroplast thylakoid thylakoid_membrane
Zm00001eb112000	C1	1594	0	0	-0.454105	0.201403	1.05005	-2.90474	0.893059	0.779309	0.448941	-1.15866	No informative Uniref100 hit found E<10-10	NA	NA	No Uniref100 hit from species of interest E<10-10	NA	NA	LOC_Os10g39410.1 protein|Core histone H2A/H2B/H3/H4 domain containing protein, putative, expressed	1.17e-56	100	AT5G59970.2 | Symbols: no symbol available | no full name available | chr5:24146352-24146663 REVERSE LENGTH=103	1.38e-56	100			GO:0005515 GO:0030527 GO:0046982	protein_binding structural_constituent_of_chromatin protein_heterodimerization_activity	GO:0000325 GO:0005634 GO:0009536	plant-type_vacuole nucleus plastid
Zm00001eb394430	C1	1595	-1.50003	-1.57584	-0.825256	-1.31837	-0.163898	-2.43529	0.826263	0.0899943	-0.139119	-1.90815	No informative Uniref100 hit found E<10-10	NA	NA	No Uniref100 hit from species of interest E<10-10	NA	NA	LOC_Os07g49400.3 protein|OsAPx2 - Cytosolic Ascorbate Peroxidase encoding gene 4,5,6,8, expressed	1.06e-129	88.889	AT1G07890.6 | Symbols: MEE6, ATAPX01, ATAPX1, CS1, APX1 | ascorbate peroxidase 1, maternal effect embryo arrest 6 | chr1:2438005-2439349 FORWARD LENGTH=249	9.33e-122	80.829	GO:0000302 GO:0009408 GO:0009699 GO:0009793 GO:0009809 GO:0034599 GO:0042744	response_to_reactive_oxygen_species response_to_heat phenylpropanoid_biosynthetic_process embryo_development_ending_in_seed_dormancy lignin_biosynthetic_process cellular_response_to_oxidative_stress hydrogen_peroxide_catabolic_process	GO:0004601 GO:0005515 GO:0016688 GO:0046409	peroxidase_activity protein_binding L-ascorbate_peroxidase_activity p-coumarate_3-hydroxylase_activity	GO:0005576 GO:0005737 GO:0005794 GO:0005829 GO:0005886 GO:0009505 GO:0009506 GO:0009507 GO:0009570 GO:0010494	extracellular_region cytoplasm Golgi_apparatus cytosol plasma_membrane plant-type_cell_wall plasmodesma chloroplast chloroplast_stroma cytoplasmic_stress_granule
Zm00001eb036680	C1	1596	-1.09925	-1.27575	-0.410854	-0.726962	-0.386626	-1.99524	-0.278246	-0.361371	-0.450075	-1.35081	No informative Uniref100 hit found E<10-10	NA	NA	No Uniref100 hit from species of interest E<10-10	NA	NA	LOC_Os03g24184.1 protein|TRAF-type zinc finger domain-containing protein 1, putative, expressed	6.65e-99	74.163	AT1G09920.1 | Symbols: no symbol available | no full name available | chr1:3224863-3226860 REVERSE LENGTH=192	2.06e-71	56.614	GO:0008150	biological_process	GO:0003674	molecular_function	GO:0005634 GO:0005739	nucleus mitochondrion
Zm00001eb430240	C1	1597	0	0	0	0	1.14155	-1.87642	0.975132	1.41567	0.46494	-0.235723	No informative Uniref100 hit found E<10-10	NA	NA	No Uniref100 hit from species of interest E<10-10	NA	NA	LOC_Os08g42010.1 protein|nodulin, putative, expressed	0	84.631	AT3G01930.2 | Symbols: no symbol available | no full name available | chr3:319289-321488 REVERSE LENGTH=584	0	66.599			GO:0003674	molecular_function	GO:0005739 GO:0005886 GO:0016020	mitochondrion plasma_membrane membrane
Zm00001eb098270	C1	1598	0	0	0	0	0.618674	-1.37062	0.796397	0.346238	0.379981	-1.84699	No informative Uniref100 hit found E<10-10	NA	NA	No Uniref100 hit from species of interest E<10-10	NA	NA	LOC_Os04g51180.1 protein|GPR89A, putative, expressed	0	95.595	AT1G64990.2 | Symbols: GTG1 | GPCR-type G protein 1 | chr1:24140183-24145866 REVERSE LENGTH=468	0	80.128	GO:0009737 GO:0009791 GO:0010228	response_to_abscisic_acid post-embryonic_development vegetative_to_reproductive_phase_transition_of_meristem	GO:0005515 GO:0005525 GO:0010427 GO:0051020	protein_binding GTP_binding abscisic_acid_binding GTPase_binding	GO:0005886 GO:0043231	plasma_membrane intracellular_membrane-bounded_organelle
Zm00001eb031290	C1	1599	0	0	-0.0607905	0.196173	1.32157	-1.79015	1.43476	0.386548	2.28329	-1.21144	No informative Uniref100 hit found E<10-10	NA	NA	No Uniref100 hit from species of interest E<10-10	NA	NA	LOC_Os09g16510.1 protein|WRKY74, expressed	1.42e-92	59.707	AT4G23810.1 | Symbols: ATWRKY53, WRKY53 | | chr4:12392666-12393739 REVERSE LENGTH=324	3.18e-30	43.949	GO:0009617 GO:0009751 GO:0010150 GO:0010193 GO:0031347 GO:0042542 GO:0042742 GO:0045893 GO:2000022	response_to_bacterium response_to_salicylic_acid leaf_senescence response_to_ozone regulation_of_defense_response response_to_hydrogen_peroxide defense_response_to_bacterium positive_regulation_of_DNA-templated_transcription regulation_of_jasmonic_acid_mediated_signaling_pathway	GO:0000976 GO:0000981 GO:0003677 GO:0003700 GO:0005515	transcription_cis-regulatory_region_binding DNA-binding_transcription_factor_activity,_RNA_polymerase_II-specific DNA_binding DNA-binding_transcription_factor_activity protein_binding	GO:0005634 GO:0009507	nucleus chloroplast
Zm00001eb166390	C1	1600	-1.14066	-0.594867	-0.694319	-0.0904159	-0.124606	-1.64688	-0.0882185	-0.0308048	0.770432	-1.84583	No informative Uniref100 hit found E<10-10	NA	NA	No Uniref100 hit from species of interest E<10-10	NA	NA	LOC_Os12g41250.1 protein|methylcrotonoyl-CoA carboxylase subunit alpha, mitochondrial precursor, putative, expressed	0	84	AT1G03090.2 | Symbols: MCCA | | chr1:739715-743819 FORWARD LENGTH=734	0	67.432	GO:0006552	L-leucine_catabolic_process	GO:0004485 GO:0050897	methylcrotonoyl-CoA_carboxylase_activity cobalt_ion_binding	GO:0005576 GO:0005739 GO:0022626	extracellular_region mitochondrion cytosolic_ribosome
Zm00001eb376790	C1	1601	-0.173317	-0.673706	-0.287222	-0.209092	-0.0781274	-0.468847	0.141952	-0.163214	-0.0769169	-0.307859	No informative Uniref100 hit found E<10-10	NA	NA	No Uniref100 hit from species of interest E<10-10	NA	NA	LOC_Os11g41600.2 protein|expressed protein	2.37e-23	38.164	No Araport 11 hit E<10-10	NA	NA
Zm00001eb368940	C1	1602	-0.158783	-0.374334	-0.106813	-0.175471	0.243775	-0.318589	0.0247313	-0.0815828	-0.0160275	-0.206629	No informative Uniref100 hit found E<10-10	NA	NA	No Uniref100 hit from species of interest E<10-10	NA	NA	LOC_Os06g05740.1 protein|expressed protein	1.63e-145	84	AT4G29520.1 | Symbols: SES1 | Sensitive to Salt1 | chr4:14494056-14495657 REVERSE LENGTH=306	9.56e-114	61.567	GO:0009408 GO:0061077	response_to_heat chaperone-mediated_protein_folding	GO:0005515 GO:0044183	protein_binding protein_folding_chaperone	GO:0005783 GO:0005886	endoplasmic_reticulum plasma_membrane
Zm00001eb378740	C1	1603	-0.441336	-0.481529	-0.446413	-0.075619	0.107188	-0.447198	0.256983	-0.41714	-0.17637	-0.476877	No informative Uniref100 hit found E<10-10	NA	NA	No Uniref100 hit from species of interest E<10-10	NA	NA	No osa1_r7 hit E<10-10	NA	NA	AT3G08670.1 | Symbols: BPP6 | BASIC PROLINE-RICH PROTEIN6 | chr3:2633946-2636536 FORWARD LENGTH=567	2.79e-51	39.359	GO:0006979 GO:0043622	response_to_oxidative_stress cortical_microtubule_organization	GO:0003674	molecular_function	GO:0005634 GO:0055028	nucleus cortical_microtubule
Zm00001eb017560	C1	1604	-0.56263	-0.912345	-0.418262	-0.0928422	0.0705821	-0.617779	0.138349	-0.561419	-0.236931	-1.33095	No informative Uniref100 hit found E<10-10	NA	NA	No Uniref100 hit from species of interest E<10-10	NA	NA	LOC_Os04g43916.2 protein|expressed protein	0	78.548	AT5G20660.1 | Symbols: no symbol available | no full name available | chr5:6986402-6990947 FORWARD LENGTH=910	0	54.967	GO:0006508	proteolysis	GO:0008235	metalloexopeptidase_activity	GO:0005783 GO:0009507	endoplasmic_reticulum chloroplast
Zm00001eb416900	C1	1605	-0.749825	-1.22127	-0.692152	-0.634123	0.863999	-1.15963	-0.212116	-0.527499	-1.75316	-1.77171	No informative Uniref100 hit found E<10-10	NA	NA	No Uniref100 hit from species of interest E<10-10	NA	NA	LOC_Os04g43650.2 protein|L-allo-threonine aldolase, putative, expressed	5.88e-98	83.815	AT3G04520.3 | Symbols: THA2 | threonine aldolase 2 | chr3:1217397-1219571 REVERSE LENGTH=355	1.5e-62	58.14	GO:0006545 GO:0006567	glycine_biosynthetic_process threonine_catabolic_process	GO:0004793 GO:0008732	threonine_aldolase_activity L-allo-threonine_aldolase_activity	GO:0005634 GO:0005829	nucleus cytosol
Zm00001eb112750	C1	1606	-0.252155	-0.676259	-0.0493781	-0.249878	0.536352	-0.615543	0.288346	-0.0211672	-0.553093	-1.35955	No informative Uniref100 hit found E<10-10	NA	NA	No Uniref100 hit from species of interest E<10-10	NA	NA	LOC_Os08g04180.1 protein|tryptophan synthase beta chain 1, putative, expressed	0	91.784	AT5G54810.1 | Symbols: TRP2, ATTSB1, TSB1, TRPB | tryptophan synthase beta-subunit 1, TRYPTOPHAN BIOSYNTHESIS B, TRYPTOPHAN BIOSYNTHESIS 2 | chr5:22264805-22266738 REVERSE LENGTH=470	0	86.829	GO:0000162 GO:0006979 GO:0009684	L-tryptophan_biosynthetic_process response_to_oxidative_stress indoleacetic_acid_biosynthetic_process	GO:0004834	tryptophan_synthase_activity	GO:0005737 GO:0005886 GO:0009507 GO:0009570	cytoplasm plasma_membrane chloroplast chloroplast_stroma
Zm00001eb233380	C1	1607	-0.178901	-0.264323	0.0236105	0.0247156	0.374675	-0.0580956	0.131502	0.103343	-0.084823	-0.353194	No informative Uniref100 hit found E<10-10	NA	NA	No Uniref100 hit from species of interest E<10-10	NA	NA	LOC_Os11g29700.2 protein|expressed protein	8.84e-82	65.625	AT3G27050.1 | Symbols: no symbol available | no full name available | chr3:9978286-9979636 REVERSE LENGTH=182	2.81e-53	50.262			GO:0003674	molecular_function	GO:0005829	cytosol
Zm00001eb136360	C1	1608	-0.607274	-0.614249	-0.155906	-0.0408323	0.248871	-0.637196	-0.290182	0.0647166	-1.02505	-1.13215	No informative Uniref100 hit found E<10-10	NA	NA	No Uniref100 hit from species of interest E<10-10	NA	NA	LOC_Os02g07820.1 protein|DUF581 domain containing protein, expressed	1.08e-75	70	AT1G19200.2 | Symbols: no symbol available | no full name available | chr1:6625104-6625895 REVERSE LENGTH=228	2.43e-18	31.694	GO:0009744 GO:0009749 GO:0071368 GO:1905582	response_to_sucrose response_to_glucose cellular_response_to_cytokinin_stimulus response_to_mannose	GO:0019900	kinase_binding	GO:0009507	chloroplast
Zm00001eb088790	C1	1609	-0.708436	-1.03863	-0.382992	-0.343113	0.543809	-1.80402	-0.359148	-0.137735	-0.994776	-1.28927	No informative Uniref100 hit found E<10-10	NA	NA	No Uniref100 hit from species of interest E<10-10	NA	NA	LOC_Os12g38210.1 protein|spotted leaf 11, putative, expressed	0	85.122	AT3G46510.1 | Symbols: ATPUB13, PUB13 | plant U-box 13, ARABIDOPSIS THALIANA PLANT U-BOX 13 | chr3:17124106-17126539 REVERSE LENGTH=660	0	58.73	GO:0007166 GO:0016567 GO:0042742 GO:0043066 GO:0050777 GO:2000028	cell_surface_receptor_signaling_pathway protein_ubiquitination defense_response_to_bacterium negative_regulation_of_apoptotic_process negative_regulation_of_immune_response regulation_of_photoperiodism,_flowering	GO:0004842 GO:0005515 GO:0070696	ubiquitin-protein_transferase_activity protein_binding transmembrane_receptor_protein_serine/threonine_kinase_binding	GO:0005634 GO:0005737 GO:0005829	nucleus cytoplasm cytosol
Zm00001eb392980	C1	1610	0	0	0	0	0.922959	-0.23262	3.39428	0.353794	-0.758018	-1.69521	No informative Uniref100 hit found E<10-10	NA	NA	No Uniref100 hit from species of interest E<10-10	NA	NA	LOC_Os04g15920.1 protein|dehydrogenase, putative, expressed	0	81.058	AT4G39330.1 | Symbols: ATCAD9, CAD9 | cinnamyl alcohol dehydrogenase 9 | chr4:18291268-18292772 FORWARD LENGTH=360	9.83e-147	58.333	GO:0009809	lignin_biosynthetic_process	GO:0005515 GO:0045551	protein_binding cinnamyl-alcohol_dehydrogenase_activity	GO:0005737 GO:0005829 GO:0005886 GO:0048046	cytoplasm cytosol plasma_membrane apoplast
Zm00001eb172240	C1	1611	-0.630682	-0.789041	-0.588811	-0.757143	2.59815	-2.19245	-0.5564	-0.318214	-1.66346	-2.45087	No informative Uniref100 hit found E<10-10	NA	NA	No Uniref100 hit from species of interest E<10-10	NA	NA	LOC_Os03g30000.1 protein|glycosyl transferase 8 domain containing protein, putative, expressed	0	90.504	AT1G18580.1 | Symbols: GAUT11 | galacturonosyltransferase 11 | chr1:6396144-6398005 FORWARD LENGTH=537	0	65.68	GO:0010192 GO:0010246 GO:0010442 GO:0048358 GO:0052546 GO:0080001	mucilage_biosynthetic_process rhamnogalacturonan_I_biosynthetic_process guard_cell_morphogenesis mucilage_pectin_biosynthetic_process cell_wall_pectin_metabolic_process mucilage_extrusion_from_seed_coat	GO:0016757 GO:0047262	glycosyltransferase_activity polygalacturonate_4-alpha-galacturonosyltransferase_activity	GO:0000137 GO:0005739 GO:0005794	Golgi_cis_cisterna mitochondrion Golgi_apparatus
Zm00001eb360610	C1	1612	-0.722348	-0.315989	-0.066522	-0.538557	-0.230748	-0.348001	0.148812	-0.20837	-0.0462322	-0.591835	No informative Uniref100 hit found E<10-10	NA	NA	No Uniref100 hit from species of interest E<10-10	NA	NA	LOC_Os02g24134.1 protein|Sec1 family transport protein, putative, expressed	0	92.277	AT1G77140.1 | Symbols: VPS45, BEN2, ATVPS45 | vacuolar protein sorting 45, bfa-visualized endocytic trafficking defective 2 | chr1:28984163-28987681 FORWARD LENGTH=569	0	77.273	GO:0006886 GO:0009846 GO:0016192 GO:0030307 GO:0031338 GO:2000012 GO:2000067	intracellular_protein_transport pollen_germination vesicle-mediated_transport positive_regulation_of_cell_growth regulation_of_vesicle_fusion regulation_of_auxin_polar_transport regulation_of_root_morphogenesis	GO:0005515	protein_binding	GO:0000139 GO:0005739 GO:0005769 GO:0005794 GO:0005802 GO:0009705 GO:0031201	Golgi_membrane mitochondrion early_endosome Golgi_apparatus trans-Golgi_network plant-type_vacuole_membrane SNARE_complex
Zm00001eb359640	C1	1613	-0.418364	-0.255849	0.0992188	-0.35167	-0.0132316	-0.292134	-0.00679651	-0.0141471	0.115783	-0.393886	UniRef100_P0C5E2 LEAF RUST 10 DISEASE-RESISTANCE LOCUS RECEPTOR-LIKE PROTEIN KINASE-like 1.2 n=3 Tax=Arabidopsis TaxID=3701 RepID=LRL12_ARATH	1.37e-167	44.87	UniRef100_A0A804QVB7 Protein kinase domain-containing protein n=1 Tax=Zea mays TaxID=4577 RepID=A0A804QVB7_MAIZE	0	100	LOC_Os01g49529.1 protein|OsWAK10d - OsWAK receptor-like cytoplasmic kinase OsWAK-RLCK, expressed	0	58.174	AT1G18390.2 | Symbols: LRK10L1.1, LRK10L1.2 | Leaf rust 10 disease-resistance locus receptor- like protein kinase-like 1.2, Leaf rust 10 disease-resistance locus receptor- like protein kinase-like 1.1 | chr1:6327463-6329935 FORWARD LENGTH=654	1.69e-168	44.665	GO:0008150 GO:0042631 GO:0048573 GO:0071215	biological_process cellular_response_to_water_deprivation photoperiodism,_flowering cellular_response_to_abscisic_acid_stimulus	GO:0004674 GO:0030247	protein_serine/threonine_kinase_activity polysaccharide_binding	GO:0005576 GO:0005886 GO:0009507	extracellular_region plasma_membrane chloroplast
Zm00001eb325810	C1	1614	-1.26826	-0.984074	-0.419435	-1.05439	-0.514501	-0.830167	-0.299006	-0.480923	-0.268929	-0.886929	No informative Uniref100 hit found E<10-10	NA	NA	No Uniref100 hit from species of interest E<10-10	NA	NA	LOC_Os01g47450.1 protein|OsCttP1 - Putative C-terminal processing peptidase homologue, expressed	0	84.304	AT5G46390.2 | Symbols: CtpC | | chr5:18816612-18819148 FORWARD LENGTH=489	0	66.929			GO:0004175 GO:0004252	endopeptidase_activity serine-type_endopeptidase_activity	GO:0005576 GO:0009543 GO:0031977	extracellular_region chloroplast_thylakoid_lumen thylakoid_lumen
Zm00001eb283240	C1	1615	-0.220144	-0.189142	0.125381	-0.730845	-0.106974	-0.326205	0.109965	-0.0711171	0.174287	-0.975429	No informative Uniref100 hit found E<10-10	NA	NA	No Uniref100 hit from species of interest E<10-10	NA	NA	LOC_Os07g39620.2 protein|C2 domain containing protein, putative, expressed	0	73.407	AT5G55530.3 | Symbols: no symbol available | no full name available | chr5:22494439-22495656 FORWARD LENGTH=405	9.08e-92	39.819			GO:0003674	molecular_function	GO:0005634	nucleus
Zm00001eb030840	C1	1616	0	0	0.424254	-0.270889	0.904393	-0.479309	1.4319	1.38862	3.72311	-0.617868	No informative Uniref100 hit found E<10-10	NA	NA	No Uniref100 hit from species of interest E<10-10	NA	NA	LOC_Os05g07820.1 protein|leucine-rich repeat receptor protein kinase EXS precursor, putative, expressed	0	75.517	AT4G20140.1 | Symbols: GSO1, SGN3 | SCHENGEN 3, GASSHO1 | chr4:10884220-10888045 FORWARD LENGTH=1249	0	47.106	GO:0006468 GO:0009611 GO:0009793 GO:0035987 GO:0042659 GO:0045184 GO:0051302 GO:0055075 GO:0090558 GO:0090708 GO:0160073 GO:2000067 GO:2000280	protein_phosphorylation response_to_wounding embryo_development_ending_in_seed_dormancy endodermal_cell_differentiation regulation_of_cell_fate_specification establishment_of_protein_localization regulation_of_cell_division potassium_ion_homeostasis plant_epidermis_development specification_of_plant_organ_axis_polarity Casparian_strip_assembly regulation_of_root_morphogenesis regulation_of_root_development	GO:0004674 GO:0005515 GO:0044024	protein_serine/threonine_kinase_activity protein_binding histone_H2AS1_kinase_activity	GO:0005886 GO:0048226	plasma_membrane Casparian_strip
Zm00001eb364680	C1	1617	-0.729355	-0.164905	-0.407409	-0.459133	-0.144438	-0.604453	0.00623506	-0.254475	-0.09421	-0.68295	No informative Uniref100 hit found E<10-10	NA	NA	No Uniref100 hit from species of interest E<10-10	NA	NA	LOC_Os12g40490.1 protein|LIM domain-containing protein, putative, expressed	0	83.249	AT4G36860.2 | Symbols: DAR1 | DA1-RELATED PROTEIN 1 | chr4:17358957-17361189 REVERSE LENGTH=458	2.48e-158	64.246	GO:0032875	regulation_of_DNA_endoreduplication	GO:0005515 GO:0008233 GO:0043130	protein_binding peptidase_activity ubiquitin_binding	GO:0005737	cytoplasm
Zm00001eb050850	C1	1618	-0.747489	-0.313889	-0.608563	-0.181065	-0.064688	-0.457824	0.422979	-0.00528836	0.308841	-0.495951	No informative Uniref100 hit found E<10-10	NA	NA	No Uniref100 hit from species of interest E<10-10	NA	NA	LOC_Os01g68900.1 protein|zinc finger, C3HC4 type family protein, expressed	1.87e-80	56.782	AT4G13100.9 | Symbols: no symbol available | no full name available | chr4:7636547-7637507 REVERSE LENGTH=259	3.83e-29	35.039	GO:0008150	biological_process	GO:0003674	molecular_function	GO:0005634 GO:0005739	nucleus mitochondrion
Zm00001eb312170	C1	1619	-0.707766	-0.175858	-0.298476	-0.680415	-0.283782	-0.438901	0.536248	0.437417	0.108649	-0.525862	No informative Uniref100 hit found E<10-10	NA	NA	No Uniref100 hit from species of interest E<10-10	NA	NA	LOC_Os03g43760.1 protein|protein kinase domain containing protein, expressed	0	94.987	AT3G22750.1 | Symbols: no symbol available | no full name available | chr3:8037364-8039096 REVERSE LENGTH=378	0	72.178	GO:0007165	signal_transduction	GO:0004674 GO:0005515	protein_serine/threonine_kinase_activity protein_binding	GO:0005634 GO:0005829 GO:0012505	nucleus cytosol endomembrane_system
Zm00001eb150260	C1	1620	-0.436529	-0.0240277	-0.196889	-0.379466	-0.0803218	-0.201644	0.166128	0.0577082	0.246473	-0.196812	No informative Uniref100 hit found E<10-10	NA	NA	No Uniref100 hit from species of interest E<10-10	NA	NA	LOC_Os09g23730.1 protein|HMG-Y-related protein A, putative, expressed	7.31e-22	61.111	AT1G14900.1 | Symbols: HMGA | high mobility group A | chr1:5138665-5139353 REVERSE LENGTH=204	1.9e-17	48.611	GO:0006334 GO:0006355 GO:0030261 GO:0045910	nucleosome_assembly regulation_of_DNA-templated_transcription chromosome_condensation negative_regulation_of_DNA_recombination	GO:0003677 GO:0003690 GO:0031492	DNA_binding double-stranded_DNA_binding nucleosomal_DNA_binding	GO:0000785 GO:0005634 GO:0005730 GO:0005829 GO:0009507	chromatin nucleus nucleolus cytosol chloroplast
Zm00001eb304580	C1	1621	-1.89973	0.00483427	-1.50819	-0.234578	0.0565763	-0.483846	0.521254	-0.653587	0.906384	-2.48145	No informative Uniref100 hit found E<10-10	NA	NA	No Uniref100 hit from species of interest E<10-10	NA	NA	LOC_Os01g59490.1 protein|FAD dependent oxidoreductase domain containing protein, expressed	4.87e-178	83.045	AT3G56840.1 | Symbols: no symbol available | no full name available | chr3:21044317-21046177 FORWARD LENGTH=465	4.4e-129	62.759			GO:0047545 GO:0071949	2-hydroxyglutarate_dehydrogenase_activity FAD_binding	GO:0005739	mitochondrion
Zm00001eb205070	C1	1622	-0.251776	0.117733	0.094607	0.0929277	0.107172	0.106426	0.165043	-0.0944369	0.298832	-0.207853	No informative Uniref100 hit found E<10-10	NA	NA	No Uniref100 hit from species of interest E<10-10	NA	NA	LOC_Os07g15500.1 protein|expressed protein	6.11e-28	47.857	AT1G48580.3 | Symbols: no symbol available | no full name available | chr1:17958403-17960619 REVERSE LENGTH=457	5.59e-20	29.719	GO:0000725	recombinational_repair	GO:0003674	molecular_function	GO:0005634	nucleus
Zm00001eb380210	C1	1623	-0.507685	-0.129612	-0.298328	-0.507575	0.35583	-0.252957	0.206642	-0.335161	0.465554	-0.990422	No informative Uniref100 hit found E<10-10	NA	NA	No Uniref100 hit from species of interest E<10-10	NA	NA	LOC_Os02g13110.1 protein|serine/threonine protein phosphatase 2A 55 kDa regulatory subunit B, putative, expressed	0	87.048	AT1G17720.1 | Symbols: ATB BETA | | chr1:6093949-6098065 REVERSE LENGTH=501	0	75.889	GO:0006470	protein_dephosphorylation	GO:0005515 GO:0019888	protein_binding protein_phosphatase_regulator_activity	GO:0000159 GO:0005634 GO:0005737 GO:0005829	protein_phosphatase_type_2A_complex nucleus cytoplasm cytosol
Zm00001eb026550	C1	1624	-2.29134	-0.476506	-0.735016	-1.48808	-0.270149	0.107508	-0.328146	-1.05358	-0.196588	-3.59992	No informative Uniref100 hit found E<10-10	NA	NA	No Uniref100 hit from species of interest E<10-10	NA	NA	LOC_Os06g15990.1 protein|aldehyde dehydrogenase, putative, expressed	0	91.634	AT1G23800.1 | Symbols: ALDH2B7, ALDH2B | aldehyde dehydrogenase 2B, aldehyde dehydrogenase 2B7 | chr1:8412238-8414804 REVERSE LENGTH=534	0	82.107			GO:0004029	aldehyde_dehydrogenase_(NAD+)_activity	GO:0005634 GO:0009507	nucleus chloroplast
Zm00001eb304680	C1	1625	-0.0347811	-0.0250471	-0.0270787	-0.474991	0.456912	0.293243	0.138228	0.12866	0.626512	-0.544245	No informative Uniref100 hit found E<10-10	NA	NA	No Uniref100 hit from species of interest E<10-10	NA	NA	LOC_Os10g06630.1 protein|peptidyl-prolyl cis-trans isomerase, putative, expressed	1.21e-87	74.157	AT2G16600.1 | Symbols: AtCYP19-1, ROC3, CYP19 | rotamase CYP 3, cyclophilin 19 | chr2:7200862-7201383 FORWARD LENGTH=173	7.37e-75	61.85	GO:0006457 GO:0007165 GO:0009414 GO:0009737	protein_folding signal_transduction response_to_water_deprivation response_to_abscisic_acid	GO:0003755 GO:0005515 GO:0016018	peptidyl-prolyl_cis-trans_isomerase_activity protein_binding cyclosporin_A_binding	GO:0005737 GO:0005739 GO:0005794 GO:0005829 GO:0005886 GO:0009506 GO:0009507 GO:0010494	cytoplasm mitochondrion Golgi_apparatus cytosol plasma_membrane plasmodesma chloroplast cytoplasmic_stress_granule
Zm00001eb205540	C1	1626	-0.243203	-0.130321	-0.0286239	0.143571	-0.0216633	0.00831272	0.0567428	-0.0155006	0.1616	-0.252864	No informative Uniref100 hit found E<10-10	NA	NA	No Uniref100 hit from species of interest E<10-10	NA	NA	LOC_Os07g15600.1 protein|H-BTB6 - Bric-a-Brac, Tramtrack, Broad Complex BTB domain with H family conserved sequence, expressed	0	72.595	AT2G13690.1 | Symbols: no symbol available | no full name available | chr2:5706704-5708895 REVERSE LENGTH=544	1.65e-134	42.778	GO:0016567	protein_ubiquitination	GO:0003674	molecular_function	GO:0005634	nucleus
Zm00001eb003240	C1	1627	0	0	0.106122	0.513747	0.983535	0.4518	1.74483	0.186816	2.25919	-1.6173	No informative Uniref100 hit found E<10-10	NA	NA	No Uniref100 hit from species of interest E<10-10	NA	NA	LOC_Os02g10920.5 protein|zinc finger family protein, putative, expressed	1.13e-83	80.978	AT3G15680.2 | Symbols: no symbol available | no full name available | chr3:5315437-5316048 FORWARD LENGTH=164	1e-54	57.143			GO:0003729	mRNA_binding	GO:0005634 GO:0005737	nucleus cytoplasm
Zm00001eb386300	C1	1628	-0.177584	-0.2473	0.32183	-0.111695	1.09796	0.535081	0.63284	0.0443398	1.1691	1.01587	No informative Uniref100 hit found E<10-10	NA	NA	No Uniref100 hit from species of interest E<10-10	NA	NA	LOC_Os10g30760.1 protein|pentatricopeptide, putative, expressed	7.6e-97	35.294	AT2G03880.1 | Symbols: REME1 | required for efficiency of mitochondrial editing 1 | chr2:1181560-1183452 FORWARD LENGTH=630	7.78e-102	37.288	GO:0009451	RNA_modification	GO:0003723 GO:0008270	RNA_binding zinc_ion_binding	GO:0005739	mitochondrion
Zm00001eb122660	C1	1629	-0.498106	-1.15526	-0.260025	-0.29122	0.694875	0.522466	0.373253	0.198671	1.78451	0.443103	No informative Uniref100 hit found E<10-10	NA	NA	No Uniref100 hit from species of interest E<10-10	NA	NA	LOC_Os06g40200.2 protein|calcium-binding mitochondrial carrier CBG00135, putative, expressed	0	90.097	AT5G51050.1 | Symbols: APC2 | ATP/phosphate carrier 2 | chr5:20753348-20755714 FORWARD LENGTH=498	0	71.837	GO:0006855 GO:0015866 GO:0015867 GO:0035435 GO:0080121 GO:0098655 GO:0098656 GO:1901679	xenobiotic_transmembrane_transport ADP_transport ATP_transport phosphate_ion_transmembrane_transport AMP_transport monoatomic_cation_transmembrane_transport monoatomic_anion_transmembrane_transport nucleotide_transmembrane_transport	GO:0005315 GO:0005347 GO:0005509 GO:0015217 GO:0080122	phosphate_transmembrane_transporter_activity ATP_transmembrane_transporter_activity calcium_ion_binding ADP_transmembrane_transporter_activity AMP_transmembrane_transporter_activity	GO:0005739 GO:0009507	mitochondrion chloroplast
Zm00001eb277880	C1	1630	-0.168207	-0.461844	0.11087	-0.134312	0.318648	0.181607	0.184842	0.0811123	0.515171	0.104849	No informative Uniref100 hit found E<10-10	NA	NA	No Uniref100 hit from species of interest E<10-10	NA	NA	LOC_Os01g07970.1 protein|expressed protein	9.45e-40	59.091	AT1G52720.1 | Symbols: no symbol available | no full name available | chr1:19641007-19641360 FORWARD LENGTH=117	6.56e-17	46.154			GO:0003674	molecular_function	GO:0009507 GO:0009536	chloroplast plastid
Zm00001eb183880	C1	1631	-0.213317	-0.157029	0.0241517	0.0709755	0.807464	0.201091	0.221943	0.152557	0.537917	0.216171	No informative Uniref100 hit found E<10-10	NA	NA	No Uniref100 hit from species of interest E<10-10	NA	NA	LOC_Os06g33880.1 protein|expressed protein	4.47e-14	40.268	No Araport 11 hit E<10-10	NA	NA
Zm00001eb052250	C1	1632	-1.77542	-1.86873	-0.608742	-0.435017	0.48867	-0.135073	0.131034	-0.199178	0.240734	-0.0265922	No informative Uniref100 hit found E<10-10	NA	NA	No Uniref100 hit from species of interest E<10-10	NA	NA	LOC_Os02g38410.1 protein|ubiquitin family protein, putative, expressed	4.66e-59	70.667	AT5G14360.1 | Symbols: no symbol available | no full name available | chr5:4631038-4631641 FORWARD LENGTH=163	3.01e-34	46.528			GO:0003674	molecular_function	GO:0005739	mitochondrion
Zm00001eb171500	C1	1633	0	0	0.323688	0.347135	2.8718	1.55867	2.16139	1.3208	4.52016	4.30573	No informative Uniref100 hit found E<10-10	NA	NA	No Uniref100 hit from species of interest E<10-10	NA	NA	LOC_Os03g46650.1 protein|WD domain, G-beta repeat domain containing protein, expressed	0	95	AT4G34460.1 | Symbols: ELK4, ATAGB1, AGB1 | GTP binding protein beta 1, ERECTA-LIKE 4 | chr4:16477393-16479266 REVERSE LENGTH=377	0	76.517	GO:0007186 GO:0009723 GO:0009845 GO:0009867 GO:0010118 GO:0010154 GO:0030968 GO:0033198 GO:0048364 GO:0048527 GO:0050832 GO:0072593 GO:1905392 GO:2000280	G_protein-coupled_receptor_signaling_pathway response_to_ethylene seed_germination jasmonic_acid_mediated_signaling_pathway stomatal_movement fruit_development endoplasmic_reticulum_unfolded_protein_response response_to_ATP root_development lateral_root_development defense_response_to_fungus reactive_oxygen_species_metabolic_process plant_organ_morphogenesis regulation_of_root_development	GO:0003924 GO:0005515 GO:0030159	GTPase_activity protein_binding signaling_receptor_complex_adaptor_activity	GO:0005737 GO:0005783 GO:0005834 GO:0005886 GO:0080008	cytoplasm endoplasmic_reticulum heterotrimeric_G-protein_complex plasma_membrane Cul4-RING_E3_ubiquitin_ligase_complex
Zm00001eb340870	C1	1634	0.122246	-0.0421458	0.173093	0.00291601	0.418947	0.113162	0.274771	0.0927018	0.561118	0.278362	UniRef100_Q94B38 Glucose-6-phosphate/phosphate translocator 2, chloroplastic n=1 Tax=Arabidopsis thaliana TaxID=3702 RepID=GPT2_ARATH	0	78.409	UniRef100_B4FEN0 Glucose-6-phosphate/phosphate translocator 2 n=1 Tax=Zea mays TaxID=4577 RepID=B4FEN0_MAIZE	0	100	LOC_Os08g08840.2 protein|phosphate/phosphate translocator, putative, expressed	0	90.415	AT1G61800.1 | Symbols: ATGPT2, GPT2 | ARABIDOPSIS GLUCOSE-6-PHOSPHATE/PHOSPHATE TRANSLOCATOR 2, glucose-6-phosphate/phosphate translocator 2 | chr1:22824527-22826459 FORWARD LENGTH=388	0	78.409	GO:0009624 GO:0009643 GO:0009744 GO:0009749 GO:0010109 GO:0015713 GO:0015714 GO:0015760 GO:0015979 GO:0035436 GO:0055085	response_to_nematode photosynthetic_acclimation response_to_sucrose response_to_glucose regulation_of_photosynthesis phosphoglycerate_transmembrane_transport phosphoenolpyruvate_transport glucose-6-phosphate_transport photosynthesis triose_phosphate_transmembrane_transport transmembrane_transport	GO:0005315 GO:0015120 GO:0015152 GO:0015297 GO:0071917	phosphate_transmembrane_transporter_activity phosphoglycerate_transmembrane_transporter_activity glucose-6-phosphate_transmembrane_transporter_activity antiporter_activity triose-phosphate_transmembrane_transporter_activity	GO:0000325 GO:0005794 GO:0009507	plant-type_vacuole Golgi_apparatus chloroplast
Zm00001eb278640	C1	1635	-1.27022	-1.51884	-0.494938	-1.43686	-0.180415	-1.06629	-0.408227	-1.89675	2.85741	-0.191125	No informative Uniref100 hit found E<10-10	NA	NA	No Uniref100 hit from species of interest E<10-10	NA	NA	LOC_Os01g23620.1 protein|miro, putative, expressed	3.42e-141	98.446	AT4G02080.1 | Symbols: ATSARA1C, SAR2, SAR1C, ATSAR2, ASAR1 | secretion-associated RAS super family 2 | chr4:921554-922547 FORWARD LENGTH=193	3.44e-138	95.855	GO:0003400 GO:0006888 GO:0009555 GO:0016050 GO:0061024	regulation_of_COPII_vesicle_coating endoplasmic_reticulum_to_Golgi_vesicle-mediated_transport pollen_development vesicle_organization membrane_organization	GO:0003924 GO:0005525	GTPase_activity GTP_binding	GO:0005886 GO:0030127 GO:0070971	plasma_membrane COPII_vesicle_coat endoplasmic_reticulum_exit_site
Zm00001eb380260	C1	1636	-0.0570093	-0.0817168	0.0815292	-0.128872	0.305843	0.012257	0.198304	0.0798066	0.162425	0.134701	No informative Uniref100 hit found E<10-10	NA	NA	No Uniref100 hit from species of interest E<10-10	NA	NA	LOC_Os06g10350.1 protein|MYB family transcription factor, putative, expressed	6.85e-85	53.378	AT5G49330.1 | Symbols: PFG3, MYB111, ATMYB111 | ARABIDOPSIS MYB DOMAIN PROTEIN 111, myb domain protein 111, PRODUCTION OF FLAVONOL GLYCOSIDES 3 | chr5:19999147-20001293 REVERSE LENGTH=342	7.51e-51	56.944	GO:0006355 GO:0009416 GO:0010224 GO:0051555 GO:1900386	regulation_of_DNA-templated_transcription response_to_light_stimulus response_to_UV-B flavonol_biosynthetic_process positive_regulation_of_flavonol_biosynthetic_process	GO:0000987 GO:0003700 GO:0005515	cis-regulatory_region_sequence-specific_DNA_binding DNA-binding_transcription_factor_activity protein_binding	GO:0005634	nucleus
Zm00001eb378030	C1	1637	-0.744259	-0.815849	-0.388619	-0.526506	-0.093822	-0.447463	0.100841	-0.358185	-0.206428	-0.2299	No informative Uniref100 hit found E<10-10	NA	NA	No Uniref100 hit from species of interest E<10-10	NA	NA	LOC_Os08g40790.2 protein|DNA repair ATPase-related, putative, expressed	5.83e-16	70.833	No Araport 11 hit E<10-10	NA	NA
Zm00001eb298110	C1	1638	-3.86755	-3.99676	0.219792	-3.89699	0.26518	-2.18964	0.939697	-0.367224	0.490055	-2.02961	No informative Uniref100 hit found E<10-10	NA	NA	No Uniref100 hit from species of interest E<10-10	NA	NA	No osa1_r7 hit E<10-10	NA	NA	No Araport 11 hit E<10-10	NA	NA
Zm00001eb297170	C1	1639	-0.472932	-0.362978	0.0787026	0.343165	0.39025	-0.246843	0.71748	0.0664212	1.0128	0.430495	No informative Uniref100 hit found E<10-10	NA	NA	No Uniref100 hit from species of interest E<10-10	NA	NA	LOC_Os07g01250.1 protein|tobamovirus multiplication protein, putative, expressed	2.83e-99	86.792	AT4G21790.1 | Symbols: TOM1, ATTOM1 | tobamovirus multiplication 1 | chr4:11569924-11572163 FORWARD LENGTH=291	1.96e-82	72.327	GO:0046786	viral_replication_complex_formation_and_maintenance	GO:0005515	protein_binding	GO:0000325 GO:0005774 GO:0009705	plant-type_vacuole vacuolar_membrane plant-type_vacuole_membrane
Zm00001eb287240	C1	1640	-1.09467	-0.342002	-0.263124	-0.0451028	-0.232306	-0.312231	0.135398	-0.275904	0.503907	-0.00676449	No informative Uniref100 hit found E<10-10	NA	NA	No Uniref100 hit from species of interest E<10-10	NA	NA	LOC_Os05g50720.1 protein|harpin-induced protein 1 domain containing protein, expressed	3.35e-82	61.728	No Araport 11 hit E<10-10	NA	NA
Zm00001eb390460	C1	1641	-0.139923	-0.341619	0.165768	0.176574	0.254702	0.0284001	0.344474	0.130582	0.479617	0.365698	No informative Uniref100 hit found E<10-10	NA	NA	No Uniref100 hit from species of interest E<10-10	NA	NA	LOC_Os05g32544.2 protein|glycosyltransferase, putative, expressed	0	81.165	AT2G41640.3 | Symbols: no symbol available | no full name available | chr2:17361168-17362391 FORWARD LENGTH=407	1.34e-121	42.647			GO:0016757	glycosyltransferase_activity	GO:0005576	extracellular_region
Zm00001eb302140	C1	1642	-0.570842	-0.208746	0.106411	-0.100886	0.165183	-0.3314	0.239339	0.0632219	0.718431	0.660233	No informative Uniref100 hit found E<10-10	NA	NA	No Uniref100 hit from species of interest E<10-10	NA	NA	LOC_Os10g42280.1 protein|cyclase/dehydrase family protein, putative, expressed	3.42e-109	85.246	AT4G17870.1 | Symbols: RCAR11, PYR1 | regulatory component of ABA receptor 11, PYRABACTIN RESISTANCE 1 | chr4:9928792-9929367 FORWARD LENGTH=191	1.21e-72	60.989	GO:0009738 GO:1902584	abscisic_acid-activated_signaling_pathway positive_regulation_of_response_to_water_deprivation	GO:0004864 GO:0005515 GO:0010427 GO:0019207 GO:0038023 GO:0042802 GO:0042803 GO:0044389	protein_phosphatase_inhibitor_activity protein_binding abscisic_acid_binding kinase_regulator_activity signaling_receptor_activity identical_protein_binding protein_homodimerization_activity ubiquitin-like_protein_ligase_binding	GO:0005634 GO:0005737 GO:0005829 GO:0005886 GO:0009705	nucleus cytoplasm cytosol plasma_membrane plant-type_vacuole_membrane
Zm00001eb248870	C1	1643	-2.01381	-1.4429	-0.514681	-0.665462	0.225195	-3.06609	1.75316	-0.872652	3.48203	1.67774	UniRef100_F4JL28 Chromatin remodeling protein EBS n=1 Tax=Arabidopsis thaliana TaxID=3702 RepID=EBS_ARATH	2.14e-101	67.358	UniRef100_B6U670 PHD transcription factor n=3 Tax=Zea mays TaxID=4577 RepID=B6U670_MAIZE	3.64e-165	100	LOC_Os07g08880.1 protein|ES43 protein, putative, expressed	2.23e-159	95.392	AT4G22140.2 | Symbols: EBS | EARLY BOLTING IN SHORT DAYS | chr4:11728093-11730230 REVERSE LENGTH=224	2.04e-106	62.1	GO:0009791 GO:0009845 GO:0009911 GO:0045814 GO:0048579 GO:2000028	post-embryonic_development seed_germination positive_regulation_of_flower_development negative_regulation_of_gene_expression,_epigenetic negative_regulation_of_long-day_photoperiodism,_flowering regulation_of_photoperiodism,_flowering	GO:0000976 GO:0003682 GO:0005515 GO:0035064	transcription_cis-regulatory_region_binding chromatin_binding protein_binding methylated_histone_binding	GO:0005634	nucleus
Zm00001eb324720	C1	1644	-1.67631	-0.47514	0.928189	0.166849	0.997443	0.0555776	0.554947	0.043812	2.30859	1.15776	No informative Uniref100 hit found E<10-10	NA	NA	No Uniref100 hit from species of interest E<10-10	NA	NA	LOC_Os02g43300.1 protein|expressed protein	3.65e-162	51.874	AT1G76890.2 | Symbols: GT2, AT-GT2 | | chr1:28873211-28875203 REVERSE LENGTH=575	3.3e-115	39.882	GO:0006355	regulation_of_DNA-templated_transcription	GO:0003700 GO:0005515	DNA-binding_transcription_factor_activity protein_binding	GO:0005634	nucleus
Zm00001eb241920	C1	1645	-0.823062	0.0636605	1.2686	0.510503	1.13161	0.770053	0.561543	0.422976	1.99796	1.45874	No informative Uniref100 hit found E<10-10	NA	NA	No Uniref100 hit from species of interest E<10-10	NA	NA	LOC_Os07g38230.1 protein|expressed protein	3.13e-75	77.099	AT5G19855.1 | Symbols: RbcX2, AtRbcX2 | homologue of cyanobacterial RbcX 2 | chr5:6712166-6713445 REVERSE LENGTH=203	8.87e-66	58.788	GO:0061077 GO:0110102	chaperone-mediated_protein_folding ribulose_bisphosphate_carboxylase_complex_assembly	GO:0044183	protein_folding_chaperone	GO:0005739 GO:0009570	mitochondrion chloroplast_stroma
Zm00001eb335630	C1	1646	0.144151	0.20605	1.51859	0.617554	1.40789	0.661247	0.71808	0.760976	1.86218	1.52813	No informative Uniref100 hit found E<10-10	NA	NA	No Uniref100 hit from species of interest E<10-10	NA	NA	LOC_Os02g30910.1 protein|nodulin MtN3 family protein, putative, expressed	3.3e-140	64.058	AT5G13170.1 | Symbols: SAG29, SWEET15, AtSWEET15 | senescence-associated gene 29 | chr5:4181331-4183171 REVERSE LENGTH=292	7.78e-84	47.018	GO:0008643 GO:0009793 GO:0010150 GO:0010431 GO:0015770 GO:0071215 GO:0071446 GO:0071470	carbohydrate_transport embryo_development_ending_in_seed_dormancy leaf_senescence seed_maturation sucrose_transport cellular_response_to_abscisic_acid_stimulus cellular_response_to_salicylic_acid_stimulus cellular_response_to_osmotic_stress	GO:0005515 GO:0008515 GO:0051119	protein_binding sucrose_transmembrane_transporter_activity sugar_transmembrane_transporter_activity	GO:0000139 GO:0005886 GO:0016020	Golgi_membrane plasma_membrane membrane
Zm00001eb365880	C1	1647	-4.4609	-2.05608	-1.28477	-0.0846254	0.76769	-1.77851	0.46875	-1.44851	-1.14408	1.41037	No informative Uniref100 hit found E<10-10	NA	NA	No Uniref100 hit from species of interest E<10-10	NA	NA	LOC_Os01g04920.1 protein|glycosyl transferase, group 1 domain containing protein, expressed	0	92.593	AT5G01220.1 | Symbols: SQD2 | sulfoquinovosyldiacylglycerol 2 | chr5:86907-89885 REVERSE LENGTH=510	0	74.528	GO:0009247 GO:0016036 GO:0046506	glycolipid_biosynthetic_process cellular_response_to_phosphate_starvation sulfolipid_biosynthetic_process	GO:0008194 GO:0016757 GO:0046510	UDP-glycosyltransferase_activity glycosyltransferase_activity UDP-sulfoquinovose:DAG_sulfoquinovosyltransferase_activity	GO:0005886 GO:0009507 GO:0009536 GO:0009941	plasma_membrane chloroplast plastid chloroplast_envelope
Zm00001eb114270	C1	1648	-1.47316	-1.20927	-0.822711	-0.448173	0.00322064	-0.94322	-0.288262	-0.463957	-0.338994	-0.176503	No informative Uniref100 hit found E<10-10	NA	NA	No Uniref100 hit from species of interest E<10-10	NA	NA	LOC_Os01g66360.1 protein|2-C-methyl-D-erythritol 4-phosphate cytidylyltransferase, putative, expressed	1.19e-139	79.923	AT2G02500.2 | Symbols: ISPD, ATMEPCT, MCT | 2-C-METHYL-D-ERYTHRITOL 4-PHOSPHATE CYTIDYLTRANSFERASE | chr2:671054-673124 REVERSE LENGTH=302	1.06e-96	64.091	GO:0019288	isopentenyl_diphosphate_biosynthetic_process,_methylerythritol_4-phosphate_pathway	GO:0050518	2-C-methyl-D-erythritol_4-phosphate_cytidylyltransferase_activity	GO:0005737 GO:0009507 GO:0009536 GO:0009570	cytoplasm chloroplast plastid chloroplast_stroma
Zm00001eb379320	C1	1649	-0.913335	-0.868533	-0.035486	-0.539175	0.296793	-0.510776	0.0617875	-0.0960953	0.278393	0.35943	No informative Uniref100 hit found E<10-10	NA	NA	No Uniref100 hit from species of interest E<10-10	NA	NA	LOC_Os11g36740.1 protein|DUF593 domain containing protein, expressed	4.94e-152	58.969	AT5G06560.1 | Symbols: MyoB7 | | chr5:2003678-2005543 REVERSE LENGTH=518	1.86e-52	30.851			GO:0017022 GO:0080115	myosin_binding myosin_XI_tail_binding	GO:0005634 GO:0016020 GO:0030133	nucleus membrane transport_vesicle
Zm00001eb006870	C1	1650	-0.892596	-0.529793	-0.189334	-0.280232	-0.00074472	-0.250085	-0.0862247	-0.21239	-0.050931	-0.0128226	No informative Uniref100 hit found E<10-10	NA	NA	No Uniref100 hit from species of interest E<10-10	NA	NA	LOC_Os06g01490.1 protein|monocopper oxidase, putative, expressed	0	94.343	AT4G12420.2 | Symbols: SKU5 | | chr4:7349941-7352868 REVERSE LENGTH=587	0	71.533	GO:0009932	cell_tip_growth	GO:0016491	oxidoreductase_activity	GO:0000325 GO:0005576 GO:0005829 GO:0005886 GO:0009505 GO:0009506 GO:0016020 GO:0048046	plant-type_vacuole extracellular_region cytosol plasma_membrane plant-type_cell_wall plasmodesma membrane apoplast
Zm00001eb291200	C1	1651	-0.967694	-0.680914	-0.0150597	-0.520426	0.394056	-0.580768	0.112289	-0.0774147	0.351804	-0.112814	No informative Uniref100 hit found E<10-10	NA	NA	No Uniref100 hit from species of interest E<10-10	NA	NA	LOC_Os03g09170.1 protein|ethylene-responsive transcription factor, putative, expressed	1.79e-118	68.078	AT4G39780.1 | Symbols: no symbol available | no full name available | chr4:18458216-18459034 REVERSE LENGTH=272	3.47e-62	43.816	GO:0006355	regulation_of_DNA-templated_transcription	GO:0000976 GO:0003677 GO:0003700 GO:0005515 GO:0043565	transcription_cis-regulatory_region_binding DNA_binding DNA-binding_transcription_factor_activity protein_binding sequence-specific_DNA_binding	GO:0005634	nucleus
Zm00001eb171700	C1	1652	-0.51538	-0.265225	-0.039692	-0.284048	0.569419	-0.224449	0.176879	-0.104522	0.359427	-0.171941	No informative Uniref100 hit found E<10-10	NA	NA	No Uniref100 hit from species of interest E<10-10	NA	NA	LOC_Os05g41080.1 protein|histone H3, putative, expressed	2.66e-15	58.824	AT5G10980.1 | Symbols: H3.3, HTR8 | histone 3.3 | chr5:3472591-3473349 REVERSE LENGTH=136	2.05e-11	66.667			GO:0005515 GO:0030527 GO:0046982	protein_binding structural_constituent_of_chromatin protein_heterodimerization_activity	GO:0005634 GO:0005730 GO:0005886 GO:0030875	nucleus nucleolus plasma_membrane rDNA_protrusion
Zm00001eb309390	C1	1653	-1.11327	-1.10201	-0.205296	-1.56085	0.0292646	-0.441187	-0.0407548	-0.349183	0.0143663	-0.674306	No informative Uniref100 hit found E<10-10	NA	NA	No Uniref100 hit from species of interest E<10-10	NA	NA	LOC_Os08g08820.2 protein|homeobox and START domains containing protein, putative, expressed	0	84.472	AT4G04890.2 | Symbols: PDF2 | protodermal factor 2 | chr4:2476970-2480090 REVERSE LENGTH=743	0	71.316	GO:0009845 GO:0010029 GO:0030154 GO:0048497 GO:0048825 GO:0090627 GO:2000033	seed_germination regulation_of_seed_germination cell_differentiation maintenance_of_floral_organ_identity cotyledon_development plant_epidermal_cell_differentiation regulation_of_seed_dormancy_process	GO:0000976 GO:0000981 GO:0003677 GO:0003700 GO:0005515 GO:0008289	transcription_cis-regulatory_region_binding DNA-binding_transcription_factor_activity,_RNA_polymerase_II-specific DNA_binding DNA-binding_transcription_factor_activity protein_binding lipid_binding	GO:0005634	nucleus
Zm00001eb327220	C1	1654	-1.49302	-0.758236	0.379979	-0.379186	0.9136	0.0558112	0.333773	-0.31522	1.20198	-0.375293	No informative Uniref100 hit found E<10-10	NA	NA	No Uniref100 hit from species of interest E<10-10	NA	NA	LOC_Os09g13575.1 protein|expressed protein	1.97e-56	66.438	AT1G75390.1 | Symbols: bZIP44, AtbZIP44 | basic leucine-zipper 44 | chr1:28292224-28292745 FORWARD LENGTH=173	1.97e-29	45.299	GO:0009845 GO:0045893	seed_germination positive_regulation_of_DNA-templated_transcription	GO:0000976 GO:0003700 GO:0005515 GO:0043565 GO:0046982	transcription_cis-regulatory_region_binding DNA-binding_transcription_factor_activity protein_binding sequence-specific_DNA_binding protein_heterodimerization_activity	GO:0005634	nucleus
Zm00001eb158760	C1	1655	-0.507579	-0.675944	-0.221697	-0.670074	0.165558	-0.331083	-0.215735	-0.219592	-0.133824	-0.52041	No informative Uniref100 hit found E<10-10	NA	NA	No Uniref100 hit from species of interest E<10-10	NA	NA	LOC_Os07g41750.1 protein|40S ribosomal protein S3-1, putative, expressed	1.9e-161	93.966	AT5G35530.1 | Symbols: no symbol available | no full name available | chr5:13710355-13712192 REVERSE LENGTH=248	5.32e-144	85.841	GO:0006412	translation	GO:0003729 GO:0003735	mRNA_binding structural_constituent_of_ribosome	GO:0005634 GO:0005730 GO:0009506 GO:0009536 GO:0022626 GO:0022627	nucleus nucleolus plasmodesma plastid cytosolic_ribosome cytosolic_small_ribosomal_subunit
Zm00001eb002980	C1	1656	-1.7376	-2.51676	-0.59773	-1.94175	-0.0164099	-1.60618	-0.490203	-0.0359007	-0.00647379	-0.876146	No informative Uniref100 hit found E<10-10	NA	NA	No Uniref100 hit from species of interest E<10-10	NA	NA	LOC_Os01g45380.1 protein|protein kinase domain containing protein, expressed	0	88.235	AT3G01490.1 | Symbols: CBC1 | Convergence of Blue Light and CO2 | chr3:191095-193258 REVERSE LENGTH=411	0	71.602	GO:0006468 GO:0007165 GO:0009637 GO:1902456	protein_phosphorylation signal_transduction response_to_blue_light regulation_of_stomatal_opening	GO:0004674 GO:0004712 GO:0005515	protein_serine/threonine_kinase_activity protein_serine/threonine/tyrosine_kinase_activity protein_binding	GO:0005737 GO:0005829	cytoplasm cytosol
Zm00001eb406400	C1	1657	-1.99758	-1.61187	0.257111	-0.400301	0.628163	-0.515394	0.746174	-0.101157	0.566301	-0.634588	UniRef100_Q84T94 Protein phosphatase 2C 35 n=3 Tax=Oryza TaxID=4527 RepID=P2C35_ORYSJ	1.02e-36	32.171	UniRef100_A0A8J8XQV2 protein-serine/threonine phosphatase n=2 Tax=Zea mays TaxID=4577 RepID=A0A8J8XQV2_MAIZE	0	100	LOC_Os03g04430.1 protein|protein phosphatase 2C, putative, expressed	0	88.221	AT4G38520.2 | Symbols: APD6 | Arabidopsis Pp2c clade D 6 | chr4:18015999-18017514 REVERSE LENGTH=400	0	68.02	GO:1902531	regulation_of_intracellular_signal_transduction	GO:0004722 GO:0005515	protein_serine/threonine_phosphatase_activity protein_binding	GO:0005886	plasma_membrane
Zm00001eb260160	C1	1658	-2.33882	-1.92599	-0.185601	-0.591057	-0.0560814	-0.960456	-0.114194	-0.431037	-0.372897	-1.16897	No informative Uniref100 hit found E<10-10	NA	NA	No Uniref100 hit from species of interest E<10-10	NA	NA	LOC_Os11g05070.1 protein|sodium/calcium exchanger protein, putative, expressed	4.6e-84	72.199	AT1G08960.1 | Symbols: ATCAX11, AtCXX5, CCX5, CAX11 | Arabidopsis thaliana cation calcium exchanger 5, cation exchanger 11, CATION EXCHANGER 11, cation calcium exchanger 5 | chr1:2879698-2881877 FORWARD LENGTH=546	1.67e-175	56.275	GO:0006812 GO:0006814 GO:0071805	monoatomic_cation_transport sodium_ion_transport potassium_ion_transmembrane_transport	GO:0005432 GO:0008324 GO:0015079 GO:0015081	calcium:sodium_antiporter_activity monoatomic_cation_transmembrane_transporter_activity potassium_ion_transmembrane_transporter_activity sodium_ion_transmembrane_transporter_activity	GO:0005886 GO:0016020 GO:0034399	plasma_membrane membrane nuclear_periphery
Zm00001eb345770	C1	1659	-2.09162	-1.25384	-0.124848	-0.388113	1.23992	-0.624379	0.134355	0.160359	0.561853	-0.708221	UniRef100_Q9LUM0 1-phosphatidylinositol-3-phosphate 5-kinase FAB1B n=2 Tax=Arabidopsis TaxID=3701 RepID=FAB1B_ARATH	0	39.958	UniRef100_A0A1D6LDJ0 1-phosphatidylinositol-3-phosphate 5-kinase n=4 Tax=Zea mays TaxID=4577 RepID=A0A1D6LDJ0_MAIZE	0	100	LOC_Os08g01390.1 protein|phosphatidylinositol-4-phosphate 5-Kinase, putative, expressed	0	67.266	AT3G14270.2 | Symbols: FAB1B | FORMS APLOID AND BINUCLEATE CELLS 1B | chr3:4754624-4761185 FORWARD LENGTH=1791	0	39.958	GO:0007033 GO:0007165 GO:0009555 GO:0010256 GO:0046854 GO:0090332	vacuole_organization signal_transduction pollen_development endomembrane_system_organization phosphatidylinositol_phosphate_biosynthetic_process stomatal_closure	GO:0000285 GO:0035091	1-phosphatidylinositol-3-phosphate_5-kinase_activity phosphatidylinositol_binding	GO:0005737 GO:0005739 GO:0005768 GO:0010008	cytoplasm mitochondrion endosome endosome_membrane
Zm00001eb033190	C1	1660	-0.37132	-0.273713	-0.02888	0.0361013	0.598668	-0.0480447	0.148006	0.0891707	0.172304	-0.0866431	No informative Uniref100 hit found E<10-10	NA	NA	No Uniref100 hit from species of interest E<10-10	NA	NA	LOC_Os05g07860.1 protein|uvrB/uvrC motif family protein, expressed	1.04e-149	76.042	No Araport 11 hit E<10-10	NA	NA
Zm00001eb080700	C1	1661	-1.53373	-2.71403	0.233106	0.214556	0.672738	-1.12651	0.515006	-0.831073	0.34727	-1.14672	No informative Uniref100 hit found E<10-10	NA	NA	No Uniref100 hit from species of interest E<10-10	NA	NA	LOC_Os07g15440.1 protein|alanyl-tRNA synthetase family protein, expressed	1.15e-28	41.573	AT4G22960.1 | Symbols: no symbol available | no full name available | chr4:12030121-12033105 FORWARD LENGTH=524	1.62e-21	32.487			GO:0016807 GO:1990380	cysteine-type_carboxypeptidase_activity K48-linked_deubiquitinase_activity	GO:0005737	cytoplasm
Zm00001eb070600	C1	1662	-0.77887	-0.822164	-0.069893	-0.146279	0.759478	-0.151265	-0.0546846	-0.102395	-0.0482374	-0.191558	No informative Uniref100 hit found E<10-10	NA	NA	No Uniref100 hit from species of interest E<10-10	NA	NA	LOC_Os04g38680.1 protein|transmembrane amino acid transporter protein, putative, expressed	0	77.098	AT5G15240.1 | Symbols: no symbol available | no full name available | chr5:4947762-4950211 FORWARD LENGTH=423	6.48e-137	50.62	GO:0003333	amino_acid_transmembrane_transport	GO:0015171	amino_acid_transmembrane_transporter_activity	GO:0005739 GO:0005886 GO:0016020	mitochondrion plasma_membrane membrane
Zm00001eb300910	C1	1663	-0.964916	-1.19362	0	0	1.87743	-0.199348	0.530938	-0.147829	0.947942	-0.728102	No informative Uniref100 hit found E<10-10	NA	NA	No Uniref100 hit from species of interest E<10-10	NA	NA	LOC_Os04g52600.1 protein|SHR5-receptor-like kinase, putative, expressed	0	77.797	AT1G56130.3 | Symbols: no symbol available | no full name available | chr1:20994931-20999627 REVERSE LENGTH=833	0	55.838	GO:0045088	regulation_of_innate_immune_response	GO:0004672	protein_kinase_activity	GO:0005886 GO:0009507	plasma_membrane chloroplast
Zm00001eb025880	C1	1664	-1.45223	-1.72226	0.0612222	0.0691619	0.58412	-0.785458	0.120054	-0.354812	0.377402	-0.714865	No informative Uniref100 hit found E<10-10	NA	NA	No Uniref100 hit from species of interest E<10-10	NA	NA	LOC_Os07g07310.1 protein|polynucleotide phosphorylase, putative, expressed	0	85.68	AT3G03710.1 | Symbols: PNP, RIF10, PDE326 | PIGMENT DEFECTIVE 326, POLYNUCLEOTIDE PHOSPHORYLASE, resistant to inhibition with FSM 10 | chr3:919542-924906 FORWARD LENGTH=922	0	70.828	GO:0000958 GO:0000965 GO:0006401 GO:0010323 GO:0015995 GO:0016036 GO:0016120 GO:0016123 GO:0031425	mitochondrial_mRNA_catabolic_process mitochondrial_RNA_3'-end_processing RNA_catabolic_process negative_regulation_of_isopentenyl_diphosphate_biosynthetic_process,_methylerythritol_4-phosphate_pathway chlorophyll_biosynthetic_process cellular_response_to_phosphate_starvation carotene_biosynthetic_process xanthophyll_biosynthetic_process chloroplast_RNA_processing	GO:0000175 GO:0003729 GO:0004654	3'-5'-RNA_exonuclease_activity mRNA_binding polyribonucleotide_nucleotidyltransferase_activity	GO:0005739 GO:0005829 GO:0009507 GO:0009570	mitochondrion cytosol chloroplast chloroplast_stroma
Zm00001eb435230	C1	1665	-0.972716	-0.988923	-0.717738	-0.876465	0.330168	-0.614773	-0.141302	-0.381446	-0.0945255	-0.94015	No informative Uniref100 hit found E<10-10	NA	NA	No Uniref100 hit from species of interest E<10-10	NA	NA	LOC_Os10g02220.2 protein|peptide transporter PTR2, putative, expressed	0	60.174	AT2G02040.1 | Symbols: AtNPF8.3, PTR2, NTR1, ATPTR2-B, ATPTR2, PTR2-B, NPF8.3 | ARABIDOPSIS THALIANA PEPTIDE TRANSPORTER 2, peptide transporter 2, NRT1/ PTR family 8.3, NITRATE TRANSPORTER 1 | chr2:487542-489707 FORWARD LENGTH=585	0	47.945	GO:0015833 GO:0042938 GO:0042939 GO:0055085	peptide_transport dipeptide_transport tripeptide_transport transmembrane_transport	GO:0015334 GO:0022857 GO:0042937 GO:1904680	high-affinity_oligopeptide_transmembrane_transporter_activity transmembrane_transporter_activity tripeptide_transmembrane_transporter_activity peptide_transmembrane_transporter_activity	GO:0000325 GO:0005773 GO:0005774 GO:0005794 GO:0009705	plant-type_vacuole vacuole vacuolar_membrane Golgi_apparatus plant-type_vacuole_membrane
Zm00001eb407660	C1	1666	-0.590058	-0.638341	-0.120348	-0.396049	0.812691	0.0680144	0.137651	-0.220468	0.177347	-0.472499	No informative Uniref100 hit found E<10-10	NA	NA	No Uniref100 hit from species of interest E<10-10	NA	NA	LOC_Os10g21290.1 protein|apocytochrome f precursor, putative, expressed	8.48e-68	97	ATCG00540.1 | Symbols: PETA | photosynthetic electron transfer A | chrc:61657-62619 FORWARD LENGTH=320	1.15e-57	82	GO:0009767	photosynthetic_electron_transport_chain	GO:0003729 GO:0005506 GO:0020037 GO:0045158	mRNA_binding iron_ion_binding heme_binding electron_transporter,_transferring_electrons_within_cytochrome_b6/f_complex_of_photosystem_II_activity	GO:0009507 GO:0009512 GO:0009534 GO:0009535 GO:0009536 GO:0009579	chloroplast cytochrome_b6f_complex chloroplast_thylakoid chloroplast_thylakoid_membrane plastid thylakoid
Zm00001eb416470	C1	1667	-1.16314	-2.44134	0.286481	0.124408	2.91597	0.167936	-0.0693442	0.80107	0.854112	-0.13749	No informative Uniref100 hit found E<10-10	NA	NA	No Uniref100 hit from species of interest E<10-10	NA	NA	LOC_Os12g06630.2 protein|OsFBT14 - F-box and tubby domain containing protein, expressed	4.9e-143	82.114	AT1G76900.3 | Symbols: AtTLP1, TLP1 | tubby like protein 1 | chr1:28882741-28884377 FORWARD LENGTH=455	2.12e-106	65.041	GO:0006355	regulation_of_DNA-templated_transcription	GO:0000976 GO:0005515	transcription_cis-regulatory_region_binding protein_binding	GO:0005886 GO:0009507	plasma_membrane chloroplast
Zm00001eb275720	C1	1668	-0.82875	-0.545941	-0.0695921	-0.132751	0.30476	-0.111408	-0.20676	-0.111445	0.245521	-0.227011	No informative Uniref100 hit found E<10-10	NA	NA	No Uniref100 hit from species of interest E<10-10	NA	NA	LOC_Os07g03830.1 protein|lectin-like receptor kinase, putative, expressed	0	60.87	AT2G37710.1 | Symbols: RLK, LecRK-IV.1 | receptor lectin kinase, L-type lectin receptor kinase IV.1 | chr2:15814934-15816961 REVERSE LENGTH=675	0	54.602	GO:0002229 GO:0009751 GO:0042742	defense_response_to_oomycetes response_to_salicylic_acid defense_response_to_bacterium	GO:0004675 GO:0016301	transmembrane_receptor_protein_serine/threonine_kinase_activity kinase_activity	GO:0005576 GO:0005783 GO:0005886	extracellular_region endoplasmic_reticulum plasma_membrane
Zm00001eb418880	C1	1669	-0.778326	-0.642039	-0.0280443	0.208373	1.81777	-0.0444783	0.528398	-0.483946	0.984696	-0.247839	No informative Uniref100 hit found E<10-10	NA	NA	No Uniref100 hit from species of interest E<10-10	NA	NA	LOC_Os06g41380.1 protein|expressed protein	2.03e-155	58.025	AT1G51130.1 | Symbols: Nse4A | | chr1:18939480-18941560 REVERSE LENGTH=403	1.08e-111	50.305	GO:0006281 GO:0007128 GO:0007136 GO:0051331	DNA_repair meiotic_prophase_I meiotic_prophase_II meiotic_G2_phase	GO:0003674	molecular_function	GO:0000791 GO:0005634 GO:0030915	euchromatin nucleus Smc5-Smc6_complex
Zm00001eb159140	C1	1670	-2.73863	-2.21779	-0.814688	-1.08799	1.24923	-1.48394	-0.707802	-1.72312	0.222201	-1.39798	No informative Uniref100 hit found E<10-10	NA	NA	No Uniref100 hit from species of interest E<10-10	NA	NA	LOC_Os04g01300.3 protein|OsRhmbd10 - Putative Rhomboid homologue, expressed	0	87.147	AT3G07950.1 | Symbols: no symbol available | no full name available | chr3:2531982-2534277 FORWARD LENGTH=304	2.28e-86	46.528	GO:0006890	retrograde_vesicle-mediated_transport,_Golgi_to_endoplasmic_reticulum	GO:0003674	molecular_function	GO:0000138 GO:0005794	Golgi_trans_cisterna Golgi_apparatus
Zm00001eb132380	C1	1671	-0.815947	-0.444868	-0.00724234	0.00603813	0.0195788	-0.444538	0.033593	-0.162631	0.177808	-0.0668101	No informative Uniref100 hit found E<10-10	NA	NA	No Uniref100 hit from species of interest E<10-10	NA	NA	LOC_Os01g44050.1 protein|siroheme synthase, putative, expressed	0	81.771	AT5G40850.1 | Symbols: AtUPM1, UPM1 | urophorphyrin methylase 1 | chr5:16367205-16368724 FORWARD LENGTH=369	1.01e-164	70.201	GO:0009416 GO:0019354 GO:0090352 GO:1900058 GO:1902326	response_to_light_stimulus siroheme_biosynthetic_process regulation_of_nitrate_assimilation regulation_of_sulfate_assimilation positive_regulation_of_chlorophyll_biosynthetic_process	GO:0004851	uroporphyrin-III_C-methyltransferase_activity	GO:0009507	chloroplast
Zm00001eb372380	C1	1672	-3.53475	-2.29898	-0.0800092	0.00213958	0.358732	-0.176222	-0.115439	-0.880094	0.43473	-0.760818	No informative Uniref100 hit found E<10-10	NA	NA	No Uniref100 hit from species of interest E<10-10	NA	NA	LOC_Os01g31360.3 protein|expressed protein	0	65.733	AT3G54500.1 | Symbols: LNK2 | NIGHT LIGHT-INDUCIBLE AND CLOCK-REGULATED GENE 2 | chr3:20175792-20178737 REVERSE LENGTH=648	2.35e-55	30.769	GO:0006355 GO:0009649 GO:0032922	regulation_of_DNA-templated_transcription entrainment_of_circadian_clock circadian_regulation_of_gene_expression	GO:0003712 GO:0005515	transcription_coregulator_activity protein_binding	GO:0005634	nucleus
Zm00001eb336850	C1	1673	-1.54049	-1.04733	-0.177889	0.169648	-0.0281821	-0.407586	0.162701	-0.673647	0.395885	-0.59249	No informative Uniref100 hit found E<10-10	NA	NA	No Uniref100 hit from species of interest E<10-10	NA	NA	LOC_Os06g12250.1 protein|sphingolipid C4-hydroxylase SUR2, putative, expressed	0	89.773	AT1G14290.1 | Symbols: AtSBH2, SBH2 | sphingoid base hydroxylase 2 | chr1:4880307-4881784 REVERSE LENGTH=259	5.66e-142	69.231	GO:0008610 GO:0009640 GO:0046520	lipid_biosynthetic_process photomorphogenesis sphingoid_biosynthetic_process	GO:0000170 GO:0016491	sphingosine_hydroxylase_activity oxidoreductase_activity	GO:0005783 GO:0005789 GO:0005794	endoplasmic_reticulum endoplasmic_reticulum_membrane Golgi_apparatus
Zm00001eb432880	C1	1674	-0.515935	-1.17863	-0.333521	0.210112	1.32424	-0.195537	1.00347	-0.340475	0.464108	-0.840307	No informative Uniref100 hit found E<10-10	NA	NA	No Uniref100 hit from species of interest E<10-10	NA	NA	LOC_Os01g08190.2 protein|transcriptional corepressor LEUNIG, putative, expressed	0	67.623	AT4G32551.1 | Symbols: RON2, LUG | ROTUNDA 2, LEUNIG | chr4:15707863-15713359 FORWARD LENGTH=931	0	50.792	GO:0001666 GO:0006974 GO:0006979 GO:0009414 GO:0009611 GO:0009617 GO:0009620 GO:0009624 GO:0009733 GO:0009908 GO:0009909 GO:0009944 GO:0010073 GO:0010272 GO:0010393 GO:0045892 GO:0045995 GO:0046898 GO:0048359 GO:0051512 GO:0071217 GO:0080001 GO:1902074 GO:1902183 GO:2000024	response_to_hypoxia DNA_damage_response response_to_oxidative_stress response_to_water_deprivation response_to_wounding response_to_bacterium response_to_fungus response_to_nematode response_to_auxin flower_development regulation_of_flower_development polarity_specification_of_adaxial/abaxial_axis meristem_maintenance response_to_silver_ion galacturonan_metabolic_process negative_regulation_of_DNA-templated_transcription regulation_of_embryonic_development response_to_cycloheximide mucilage_metabolic_process_involved_in_seed_coat_development positive_regulation_of_unidimensional_cell_growth cellular_response_to_external_biotic_stimulus mucilage_extrusion_from_seed_coat response_to_salt regulation_of_shoot_apical_meristem_development regulation_of_leaf_development	GO:0005515 GO:0046982	protein_binding protein_heterodimerization_activity	GO:0005634 GO:0005737	nucleus cytoplasm
Zm00001eb144330	C1	1675	-1.73061	-1.65665	-0.453796	-0.18205	1.15569	-0.111972	0.338144	-0.53949	0.140348	-1.21923	No informative Uniref100 hit found E<10-10	NA	NA	No Uniref100 hit from species of interest E<10-10	NA	NA	LOC_Os04g56680.1 protein|OsSAUR22 - Auxin-responsive SAUR gene family member, expressed	2.31e-63	75.658	AT1G19840.1 | Symbols: SAUR53 | SMALL AUXIN UPREGULATED RNA 53 | chr1:6872794-6873255 REVERSE LENGTH=153	4.11e-37	49.342	GO:0009733	response_to_auxin	GO:0003674	molecular_function	GO:0005739	mitochondrion
Zm00001eb375600	C1	1676	-0.881597	-0.905455	-0.0872878	0.237108	0.241607	-0.0187271	0.466357	-0.603054	0.450979	-0.46531	No informative Uniref100 hit found E<10-10	NA	NA	UniRef100_A0A1D6N496 Peptide transporter PTR2 n=2 Tax=Zea mays TaxID=4577 RepID=A0A1D6N496_MAIZE	0	100	LOC_Os01g67630.1 protein|peptide transporter PTR2, putative, expressed	0	78.977	AT5G01180.3 | Symbols: ATPTR5, AtNPF8.2, PTR5, NPF8.2 | NRT1/ PTR family 8.2, peptide transporter 5, ARABIDOPSIS THALIANA PEPTIDE TRANSPORTER 5 | chr5:61257-63240 REVERSE LENGTH=570	0	54.174	GO:0009860 GO:0042938 GO:0055085	pollen_tube_growth dipeptide_transport transmembrane_transport	GO:0042937 GO:0071916	tripeptide_transmembrane_transporter_activity dipeptide_transmembrane_transporter_activity	GO:0005634 GO:0005886 GO:0016020	nucleus plasma_membrane membrane
Zm00001eb283040	C1	1677	0	0	-1.11162	0.309382	3.68872	1.20851	1.39029	1.22474	2.0756	1.50213	No informative Uniref100 hit found E<10-10	NA	NA	No Uniref100 hit from species of interest E<10-10	NA	NA	LOC_Os01g25030.1 protein|dirigent, putative	5.18e-30	41.667	No Araport 11 hit E<10-10	NA	NA
Zm00001eb191830	C1	1678	-0.0980918	-0.136753	-0.137292	0.232076	0.812565	0.125867	0.247789	0.041947	0.58072	0.759105	No informative Uniref100 hit found E<10-10	NA	NA	No Uniref100 hit from species of interest E<10-10	NA	NA	LOC_Os05g08420.1 protein|expressed protein	1.17e-36	68.595	AT3G15630.1 | Symbols: no symbol available | no full name available | chr3:5297188-5297511 REVERSE LENGTH=107	4.81e-19	50.685			GO:0003674	molecular_function	GO:0005634	nucleus
Zm00001eb190040	C1	1679	-2.27852	-1.4634	-2.91565	0.607696	0.714006	-1.25325	0.685453	-0.442114	1.35242	0.513013	No informative Uniref100 hit found E<10-10	NA	NA	No Uniref100 hit from species of interest E<10-10	NA	NA	LOC_Os02g56280.1 protein|zinc finger family protein, putative, expressed	0	84.848	AT2G38970.1 | Symbols: no symbol available | no full name available | chr2:16274135-16276651 FORWARD LENGTH=692	3.86e-127	49.884			GO:0003674	molecular_function	GO:0005576	extracellular_region
Zm00001eb305600	C1	1680	-1.16251	-0.166803	0.0213308	0.642648	0.866822	-0.112909	0.404616	0.118213	0.412986	0.618697	No informative Uniref100 hit found E<10-10	NA	NA	No Uniref100 hit from species of interest E<10-10	NA	NA	LOC_Os08g36530.1 protein|aspartic proteinase nepenthesin precursor, putative, expressed	6.84e-47	33.773	AT2G03200.1 | Symbols: ASPR1 | Atypical Aspartic Protease in Roots 1 | chr2:966506-967891 REVERSE LENGTH=461	1.82e-35	30.526			GO:0004190 GO:0008233	aspartic-type_endopeptidase_activity peptidase_activity	GO:0005576	extracellular_region
Zm00001eb057430	C1	1681	0.0400567	0.0804498	-0.185917	0.664542	0.315324	0.115226	0.122212	0.147303	0.230442	0.253417	No informative Uniref100 hit found E<10-10	NA	NA	UniRef100_A0A804Q7P8 Uncharacterized protein n=1 Tax=Zea mays TaxID=4577 RepID=A0A804Q7P8_MAIZE	4.97e-144	100	LOC_Os08g41460.3 protein|expressed protein	2.87e-62	83.333	AT4G22890.5 | Symbols: PGR5-LIKE A | | chr4:12007157-12009175 FORWARD LENGTH=322	3.65e-56	74.545	GO:0009773 GO:0015979	photosynthetic_electron_transport_in_photosystem_I photosynthesis	GO:0005515 GO:0016730 GO:0042802	protein_binding oxidoreductase_activity,_acting_on_iron-sulfur_proteins_as_donors identical_protein_binding	GO:0005739 GO:0005829 GO:0009507 GO:0009534 GO:0009535 GO:0009579	mitochondrion cytosol chloroplast chloroplast_thylakoid chloroplast_thylakoid_membrane thylakoid
Zm00001eb108970	C1	1682	-1.92965	-2.25436	-1.47471	-0.342543	-0.0813122	1.62336	-1.027	-0.838073	0.0283189	-0.787741	No informative Uniref100 hit found E<10-10	NA	NA	No Uniref100 hit from species of interest E<10-10	NA	NA	LOC_Os03g54000.1 protein|oligopeptide transporter, putative, expressed	0	92.399	AT4G16370.1 | Symbols: OPT3, ATOPT3 | oligopeptide transporter | chr4:9247514-9250071 REVERSE LENGTH=737	0	83.294	GO:0030003 GO:0060586 GO:1990388	intracellular_monoatomic_cation_homeostasis multicellular_organismal-level_iron_ion_homeostasis xylem-to-phloem_iron_transport	GO:0035673 GO:0046915	oligopeptide_transmembrane_transporter_activity transition_metal_ion_transmembrane_transporter_activity	GO:0005737 GO:0005829 GO:0005886 GO:0009506 GO:0016020	cytoplasm cytosol plasma_membrane plasmodesma membrane
Zm00001eb003820	C1	1683	-1.76196	-2.42354	-0.722418	0.571522	1.32175	0.514653	-0.173869	-0.524241	1.80263	-0.404707	No informative Uniref100 hit found E<10-10	NA	NA	No Uniref100 hit from species of interest E<10-10	NA	NA	LOC_Os07g42250.1 protein|strictosidine synthase, putative, expressed	8.14e-172	73.743	AT3G51420.1 | Symbols: SSL4, ATSSL4 | STRICTOSIDINE SYNTHASE-LIKE 4, strictosidine synthase-like 4 | chr3:19084082-19085451 FORWARD LENGTH=370	9.1e-49	33.333	GO:0009058 GO:0009611 GO:0009753	biosynthetic_process response_to_wounding response_to_jasmonic_acid	GO:0016787	hydrolase_activity	GO:0005829 GO:0009507	cytosol chloroplast
Zm00001eb062310	C1	1684	-0.917603	-0.669069	-0.108985	0.0344167	0.197454	-0.0416462	-0.336626	-0.0821887	0.325859	-0.144194	No informative Uniref100 hit found E<10-10	NA	NA	No Uniref100 hit from species of interest E<10-10	NA	NA	LOC_Os03g05390.2 protein|Citrate transporter protein, putative, expressed	0	95.709	AT1G02260.2 | Symbols: no symbol available | no full name available | chr1:440757-442459 REVERSE LENGTH=502	0	62.172	GO:0055085	transmembrane_transport	GO:0003674	molecular_function	GO:0016020	membrane
Zm00001eb400880	C1	1685	0.144442	-0.092703	0.294049	0.329746	1.31271	0.720313	0.250447	0.223214	0.842942	0.347141	No informative Uniref100 hit found E<10-10	NA	NA	No Uniref100 hit from species of interest E<10-10	NA	NA	LOC_Os03g60370.1 protein|histidine acid phosphatase, putative, expressed	0	83.469	AT1G09870.1 | Symbols: no symbol available | no full name available | chr1:3205817-3208444 FORWARD LENGTH=487	0	59.623			GO:0003993 GO:0052745	acid_phosphatase_activity inositol_phosphate_phosphatase_activity	GO:0000325 GO:0005576 GO:0005783	plant-type_vacuole extracellular_region endoplasmic_reticulum
Zm00001eb389870	C1	1686	0.743413	0.243348	0.790954	1.11093	2.21377	1.57655	0.460735	1.04557	1.87362	1.53529	No informative Uniref100 hit found E<10-10	NA	NA	No Uniref100 hit from species of interest E<10-10	NA	NA	LOC_Os03g10180.1 protein|expressed protein	0	64.521	AT1G75100.1 | Symbols: JAC1, AUXILIN-LIKE6 | J-domain protein required for chloroplast accumulation response 1, AUXILIN-LIKE6 | chr1:28191108-28193769 REVERSE LENGTH=651	3.82e-42	40.081	GO:0007015 GO:0009903 GO:0009904 GO:0071483 GO:0072318 GO:0072583 GO:0080183	actin_filament_organization chloroplast_avoidance_movement chloroplast_accumulation_movement cellular_response_to_blue_light clathrin_coat_disassembly clathrin-dependent_endocytosis response_to_photooxidative_stress	GO:0030276	clathrin_binding	GO:0005737 GO:0005739 GO:0009507 GO:0031982 GO:0043231	cytoplasm mitochondrion chloroplast vesicle intracellular_membrane-bounded_organelle
Zm00001eb404940	C1	1687	-0.401287	-0.144786	-0.0175813	-0.0169276	0.206863	-0.00769583	-0.0610274	-0.0208111	0.0292299	-0.000826506	No informative Uniref100 hit found E<10-10	NA	NA	No Uniref100 hit from species of interest E<10-10	NA	NA	LOC_Os06g45640.1 protein|core histone H2A/H2B/H3/H4, putative, expressed	2.65e-125	78.968	AT1G56170.2 | Symbols: HAP5B, ATHAP5B, NF-YC2 | "nuclear factor Y, subunit C2" | chr1:21025118-21025717 FORWARD LENGTH=199	3.21e-71	69.333	GO:0006355 GO:0006357 GO:0045893	regulation_of_DNA-templated_transcription regulation_of_transcription_by_RNA_polymerase_II positive_regulation_of_DNA-templated_transcription	GO:0000976 GO:0000978 GO:0000981 GO:0003700 GO:0005515	transcription_cis-regulatory_region_binding RNA_polymerase_II_cis-regulatory_region_sequence-specific_DNA_binding DNA-binding_transcription_factor_activity,_RNA_polymerase_II-specific DNA-binding_transcription_factor_activity protein_binding	GO:0005634 GO:0005737 GO:0016602	nucleus cytoplasm CCAAT-binding_factor_complex
Zm00001eb102300	C1	1688	-0.1694	-0.0951307	-0.167629	-0.0204846	0.356421	0.111873	-0.0485471	-0.121811	0.330569	-0.018461	No informative Uniref100 hit found E<10-10	NA	NA	No Uniref100 hit from species of interest E<10-10	NA	NA	LOC_Os12g04990.3 protein|acyl-CoA synthetase protein, putative, expressed	0	85.863	AT5G27600.1 | Symbols: ATLACS7, LACS7 | long-chain acyl-CoA synthetase 7 | chr5:9742616-9746795 FORWARD LENGTH=700	0	75.468	GO:0001676 GO:0006631 GO:0009651 GO:0010193	long-chain_fatty_acid_metabolic_process fatty_acid_metabolic_process response_to_salt_stress response_to_ozone	GO:0004467 GO:0005515	long-chain_fatty_acid-CoA_ligase_activity protein_binding	GO:0005634 GO:0005777 GO:0005783 GO:0009536 GO:0016020	nucleus peroxisome endoplasmic_reticulum plastid membrane
Zm00001eb227930	C1	1689	-0.371606	-0.257364	-0.319298	-0.202765	0.525837	-0.0253243	0.0322888	0.0808994	0.0355111	0.0465032	No informative Uniref100 hit found E<10-10	NA	NA	No Uniref100 hit from species of interest E<10-10	NA	NA	LOC_Os09g32770.1 protein|auxin efflux carrier component, putative, expressed	6.32e-162	71.106	AT5G16530.1 | Symbols: PIN5 | PIN-FORMED 5 | chr5:5400735-5402626 FORWARD LENGTH=351	1.08e-139	54.121	GO:0009555 GO:0009926 GO:0010315 GO:0080162	pollen_development auxin_polar_transport auxin_export_across_the_plasma_membrane endoplasmic_reticulum_to_cytosol_auxin_transport	GO:0010329 GO:0042802 GO:0042803 GO:0080161	auxin_efflux_transmembrane_transporter_activity identical_protein_binding protein_homodimerization_activity auxin_transmembrane_transporter_activity	GO:0005783 GO:0005886 GO:0071944	endoplasmic_reticulum plasma_membrane cell_periphery
Zm00001eb062420	C1	1690	-0.749938	-0.187238	-0.490783	-0.257675	0.278613	-0.18059	-0.168284	-0.00296508	-0.0750587	-0.157837	No informative Uniref100 hit found E<10-10	NA	NA	No Uniref100 hit from species of interest E<10-10	NA	NA	LOC_Os06g50000.1 protein|LYR motif containing protein, putative, expressed	3.2e-67	90.291	AT4G34700.1 | Symbols: CIB22, AtCIB22, B22, NDUFB9 | B22 subunit of eukaryotic mitochondrial Complex I | chr4:16556874-16558362 FORWARD LENGTH=117	8.84e-52	70.588	GO:0005975 GO:0006120 GO:0009853	carbohydrate_metabolic_process mitochondrial_electron_transport,_NADH_to_ubiquinone photorespiration	GO:0003674	molecular_function	GO:0000325 GO:0005739 GO:0005886 GO:0031966 GO:0045271	plant-type_vacuole mitochondrion plasma_membrane mitochondrial_membrane respiratory_chain_complex_I
Zm00001eb245330	C1	1691	-2.72563	-1.99199	-1.77967	-1.35355	2.21317	-1.20353	-0.772376	-0.682221	-0.621489	-0.727156	No informative Uniref100 hit found E<10-10	NA	NA	No Uniref100 hit from species of interest E<10-10	NA	NA	LOC_Os03g60480.1 protein|heavy metal-associated domain containing protein, expressed	1.54e-94	73.786	AT2G37390.1 | Symbols: NAKR2, AtHMP21 | HEAVY METAL ASSOCIATED PROTEIN 21, SODIUM POTASSIUM ROOT DEFECTIVE 2 | chr2:15694300-15695461 FORWARD LENGTH=259	8.45e-36	53.226			GO:0003674	molecular_function	GO:0005575	cellular_component
Zm00001eb166460	C1	1692	-0.207938	-0.342171	-0.139998	-0.0664531	0.886128	-0.0167174	0.111662	0.270135	0.313768	0.150004	No informative Uniref100 hit found E<10-10	NA	NA	No Uniref100 hit from species of interest E<10-10	NA	NA	LOC_Os02g37080.1 protein|ASC1, putative, expressed	0	86.817	AT1G13580.3 | Symbols: LOH3, LAG13 | LAG1 longevity assurance homolog 3, LAG One Homologue 3 | chr1:4645006-4646765 REVERSE LENGTH=308	1.01e-161	68.59	GO:0006665 GO:0010256 GO:0042761 GO:0046513 GO:2000012	sphingolipid_metabolic_process endomembrane_system_organization very_long-chain_fatty_acid_biosynthetic_process ceramide_biosynthetic_process regulation_of_auxin_polar_transport	GO:0050291	sphingosine_N-acyltransferase_activity	GO:0005783	endoplasmic_reticulum
Zm00001eb291370	C1	1693	0	0	0	0	4.02129	2.15429	2.29757	2.51114	4.57159	3.56194	No informative Uniref100 hit found E<10-10	NA	NA	No Uniref100 hit from species of interest E<10-10	NA	NA	LOC_Os07g41600.1 protein|proline-rich protein, putative, expressed	7.71e-23	36.752	No Araport 11 hit E<10-10	NA	NA
Zm00001eb136650	C1	1694	0	0	0	0	2.46179	0.278641	0.255447	1.2648	3.61743	2.3304	No informative Uniref100 hit found E<10-10	NA	NA	No Uniref100 hit from species of interest E<10-10	NA	NA	LOC_Os05g41380.1 protein|expressed protein	9.16e-12	93.103	No Araport 11 hit E<10-10	NA	NA
Zm00001eb206680	C1	1695	-0.556245	-0.676031	-0.459986	-0.423026	0.449196	-0.0932655	0.154232	0.312209	0.485113	0.348546	No informative Uniref100 hit found E<10-10	NA	NA	No Uniref100 hit from species of interest E<10-10	NA	NA	LOC_Os12g37960.2 protein|diaminopimelate epimerase, chloroplast precursor, putative, expressed	0	88.073	AT3G53580.1 | Symbols: no symbol available | no full name available | chr3:19864784-19866907 FORWARD LENGTH=362	0	75.71	GO:0009089	lysine_biosynthetic_process_via_diaminopimelate	GO:0008837	diaminopimelate_epimerase_activity	GO:0005829 GO:0009507 GO:0009570	cytosol chloroplast chloroplast_stroma
Zm00001eb039150	C1	1696	-0.954009	-0.600371	-0.926546	-0.674728	0.182531	-0.18057	-0.090082	-0.0392647	0.0881476	-0.389812	No informative Uniref100 hit found E<10-10	NA	NA	No Uniref100 hit from species of interest E<10-10	NA	NA	LOC_Os02g08380.1 protein|CR084 protein, putative, expressed	7.58e-124	89.785	AT2G24020.2 | Symbols: STIC2 | Suppressor of TIC40 2 | chr2:10217869-10219269 REVERSE LENGTH=180	4.68e-77	73.51	GO:0045037	protein_import_into_chloroplast_stroma	GO:0003677 GO:0005515	DNA_binding protein_binding	GO:0005622 GO:0005773 GO:0009507 GO:0009535 GO:0009570 GO:0009941	intracellular_anatomical_structure vacuole chloroplast chloroplast_thylakoid_membrane chloroplast_stroma chloroplast_envelope
Zm00001eb022660	C1	1697	-1.88121	-0.784784	-0.917049	-0.998911	0.112218	-0.225604	-0.191282	-0.178827	-0.170595	-0.370836	No informative Uniref100 hit found E<10-10	NA	NA	No Uniref100 hit from species of interest E<10-10	NA	NA	LOC_Os04g16740.1 protein|ATP synthase subunit alpha, putative, expressed	0	98.475	ATCG00120.1 | Symbols: ATPA | ATP synthase subunit alpha | chrc:9938-11461 REVERSE LENGTH=507	0	88.21	GO:0006176 GO:0009409 GO:0015986	dATP_biosynthetic_process_from_ADP response_to_cold proton_motive_force-driven_ATP_synthesis	GO:0003729 GO:0005524 GO:0008270 GO:0043531 GO:0046933 GO:0046961	mRNA_binding ATP_binding zinc_ion_binding ADP_binding proton-transporting_ATP_synthase_activity,_rotational_mechanism proton-transporting_ATPase_activity,_rotational_mechanism	GO:0005739 GO:0005829 GO:0009507 GO:0009534 GO:0009535 GO:0009536 GO:0009579 GO:0010319 GO:0031977 GO:0045259	mitochondrion cytosol chloroplast chloroplast_thylakoid chloroplast_thylakoid_membrane plastid thylakoid stromule thylakoid_lumen proton-transporting_ATP_synthase_complex
Zm00001eb435390	C1	1698	-1.115	-0.751555	-0.881612	-0.635363	0.304623	-0.281384	-0.107564	-0.0958943	-0.0301098	-0.573058	No informative Uniref100 hit found E<10-10	NA	NA	No Uniref100 hit from species of interest E<10-10	NA	NA	LOC_Os10g39810.1 protein|fatty acid hydroxylase, putative, expressed	0	83.721	AT4G12110.1 | Symbols: SMO1-1, ATSMO1-1 | sterol-4alpha-methyl oxidase 1-1 | chr4:7254197-7256004 FORWARD LENGTH=298	1.82e-153	66.107	GO:0009790 GO:0016126 GO:0055089 GO:0055092 GO:0080064	embryo_development sterol_biosynthetic_process fatty_acid_homeostasis sterol_homeostasis 4,4-dimethyl-9beta,19-cyclopropylsterol_oxidation	GO:0000254 GO:0005515	C-4_methylsterol_oxidase_activity protein_binding	GO:0005783 GO:0005789 GO:0016020	endoplasmic_reticulum endoplasmic_reticulum_membrane membrane
Zm00001eb029110	C1	1699	0	0	0	0	1.12837	0.304856	0.330284	0.731585	0.667923	0.164161	No informative Uniref100 hit found E<10-10	NA	NA	No Uniref100 hit from species of interest E<10-10	NA	NA	LOC_Os10g38214.1 protein|chloroplast 30S ribosomal protein S4, putative, expressed	8.19e-142	97.015	ATCG00380.1 | Symbols: RPS4 | chloroplast ribosomal protein S4 | chrc:45223-45828 REVERSE LENGTH=201	1.57e-111	79.104	GO:0006412 GO:0042274	translation ribosomal_small_subunit_biogenesis	GO:0003729 GO:0003735 GO:0019843	mRNA_binding structural_constituent_of_ribosome rRNA_binding	GO:0000312 GO:0009507 GO:0009536 GO:0009570 GO:0015935	plastid_small_ribosomal_subunit chloroplast plastid chloroplast_stroma small_ribosomal_subunit
Zm00001eb195340	C1	1700	-1.08276	-0.394963	-1.62667	-0.775807	0.629255	-0.213204	-0.238457	-0.0658251	0.167851	-0.32862	No informative Uniref100 hit found E<10-10	NA	NA	No Uniref100 hit from species of interest E<10-10	NA	NA	LOC_Os11g47760.1 protein|DnaK family protein, putative, expressed	0	90.015	AT3G12580.1 | Symbols: HSP70, ATHSP70, HSC70-4 | ARABIDOPSIS HEAT SHOCK PROTEIN 70, heat shock protein 70 | chr3:3991487-3993689 REVERSE LENGTH=650	0	87.077	GO:0006457 GO:0009266 GO:0009408 GO:0009615 GO:0009617 GO:0016567 GO:0042026 GO:0051085	protein_folding response_to_temperature_stimulus response_to_heat response_to_virus response_to_bacterium protein_ubiquitination protein_refolding chaperone_cofactor-dependent_protein_refolding	GO:0005515 GO:0005524 GO:0016887 GO:0031072 GO:0031625 GO:0044183	protein_binding ATP_binding ATP_hydrolysis_activity heat_shock_protein_binding ubiquitin_protein_ligase_binding protein_folding_chaperone	GO:0000325 GO:0005737 GO:0005739 GO:0005794 GO:0005829 GO:0005886 GO:0009505 GO:0009507 GO:0010494	plant-type_vacuole cytoplasm mitochondrion Golgi_apparatus cytosol plasma_membrane plant-type_cell_wall chloroplast cytoplasmic_stress_granule
Zm00001eb406010	C1	1701	-0.926396	-0.639501	-0.447508	-0.505953	0.0704461	-0.0234647	-0.0465391	0.0333412	0.410773	-0.260231	No informative Uniref100 hit found E<10-10	NA	NA	No Uniref100 hit from species of interest E<10-10	NA	NA	LOC_Os11g10640.1 protein|protein kinase domain containing protein, expressed	2.78e-16	45.902	AT1G79990.2 | Symbols: no symbol available | no full name available | chr1:30085910-30091949 FORWARD LENGTH=912	3.84e-13	42.105	GO:0006886 GO:0006888 GO:0006890 GO:0006891	intracellular_protein_transport endoplasmic_reticulum_to_Golgi_vesicle-mediated_transport retrograde_vesicle-mediated_transport,_Golgi_to_endoplasmic_reticulum intra-Golgi_vesicle-mediated_transport	GO:0005198	structural_molecule_activity	GO:0005737 GO:0005739 GO:0030126	cytoplasm mitochondrion COPI_vesicle_coat
Zm00001eb128080	C1	1702	0	0	0	0	3.21275	2.44372	1.02209	3.025	3.6034	1.79459	No informative Uniref100 hit found E<10-10	NA	NA	No Uniref100 hit from species of interest E<10-10	NA	NA	LOC_Os08g36170.1 protein|cytokinesis negative regulator RCP1, putative, expressed	8.18e-28	68	AT5G59550.2 | Symbols: AtRDUF2, RDUF2, BTL09 | Arabidopsis thaliana RING and Domain of Unknown Function 1117 2, RING and Domain of Unknown Function 1117 2, BCA2####zinc finger ATL 9 | chr5:23998422-23999960 REVERSE LENGTH=512	2.45e-20	48.148	GO:0009414 GO:0009737 GO:0016567 GO:0051865	response_to_water_deprivation response_to_abscisic_acid protein_ubiquitination protein_autoubiquitination	GO:0004842 GO:0061630	ubiquitin-protein_transferase_activity ubiquitin_protein_ligase_activity	GO:0005634 GO:0005737	nucleus cytoplasm
Zm00001eb438340	C1	1703	-1.04493	-0.880268	-0.979027	-0.792441	0.172708	-0.364042	-0.12845	-0.34008	-0.301717	-0.704875	No informative Uniref100 hit found E<10-10	NA	NA	No Uniref100 hit from species of interest E<10-10	NA	NA	LOC_Os01g16170.1 protein|PQ loop repeat domain containing protein, expressed	0	67.933	AT2G41050.3 | Symbols: no symbol available | no full name available | chr2:17123388-17125622 REVERSE LENGTH=376	4.58e-102	48.011			GO:0003674	molecular_function	GO:0005634 GO:0016020	nucleus membrane
Zm00001eb025140	C1	1704	-2.13747	-1.12789	-1.26601	-1.01028	0.101725	-0.842718	-0.151293	-0.240322	-0.642415	-1.08454	No informative Uniref100 hit found E<10-10	NA	NA	No Uniref100 hit from species of interest E<10-10	NA	NA	LOC_Os10g21268.1 protein|ribulose bisphosphate carboxylase large chain precursor, putative, expressed	0	96.049	ATCG00490.1 | Symbols: RBCL | | chrc:54958-56397 FORWARD LENGTH=479	0	95.652	GO:0009737 GO:0015977 GO:0018119 GO:0046686	response_to_abscisic_acid carbon_fixation peptidyl-cysteine_S-nitrosylation response_to_cadmium_ion	GO:0003729 GO:0005515 GO:0016984	mRNA_binding protein_binding ribulose-bisphosphate_carboxylase_activity	GO:0009505 GO:0009507 GO:0009535 GO:0009536 GO:0009570 GO:0009579 GO:0009941 GO:0022626 GO:0048046	plant-type_cell_wall chloroplast chloroplast_thylakoid_membrane plastid chloroplast_stroma thylakoid chloroplast_envelope cytosolic_ribosome apoplast
Zm00001eb039180	C1	1705	-0.957164	-0.860308	-0.833083	-0.556452	0.00183432	-0.220587	-0.0453881	-0.267022	-0.1592	-0.650392	No informative Uniref100 hit found E<10-10	NA	NA	No Uniref100 hit from species of interest E<10-10	NA	NA	LOC_Os10g42770.1 protein|a_IG002N01.7, putative, expressed	0	74.065	AT1G29790.2 | Symbols: no symbol available | no full name available | chr1:10430025-10431161 FORWARD LENGTH=378	6.96e-113	46.851					GO:0005768 GO:0005794 GO:0005797 GO:0005802 GO:0005886	endosome Golgi_apparatus Golgi_medial_cisterna trans-Golgi_network plasma_membrane
Zm00001eb421010	C1	1706	-0.391944	-0.0404066	-0.23491	-0.204632	0.264263	-0.11778	0.174145	0.0014725	0.0586849	-0.223051	No informative Uniref100 hit found E<10-10	NA	NA	No Uniref100 hit from species of interest E<10-10	NA	NA	LOC_Os08g03350.1 protein|amino acid transporter, putative, expressed	2.83e-141	76.491	AT5G40780.3 | Symbols: AtLHT1, LHT1 | lysine histidine transporter 1 | chr5:16325242-16327082 FORWARD LENGTH=398	2.36e-131	64.561	GO:0003333 GO:0006952 GO:0043090	amino_acid_transmembrane_transport defense_response amino_acid_import	GO:0015171 GO:0015172	amino_acid_transmembrane_transporter_activity acidic_amino_acid_transmembrane_transporter_activity	GO:0005737 GO:0009536 GO:0016020	cytoplasm plastid membrane
Zm00001eb431620	C1	1707	-1.93282	-2.16785	-2.31963	-1.92838	0.852049	-0.548363	0.230292	0.0348306	0.0608121	-0.798503	No informative Uniref100 hit found E<10-10	NA	NA	No Uniref100 hit from species of interest E<10-10	NA	NA	LOC_Os02g30320.1 protein|drought-induced protein 1, putative, expressed	1.99e-21	54.545	No Araport 11 hit E<10-10	NA	NA
Zm00001eb193960	C1	1708	-0.0215924	-0.194917	-0.122514	0.0175879	0.342367	0.038157	0.0686217	0.0663073	0.124313	0.0368757	No informative Uniref100 hit found E<10-10	NA	NA	No Uniref100 hit from species of interest E<10-10	NA	NA	LOC_Os04g54360.1 protein|glycosyl transferase 8 domain containing protein, putative, expressed	0	87.004	AT2G20810.1 | Symbols: GAUT10, LGT4 | galacturonosyltransferase 10 | chr2:8957927-8959610 FORWARD LENGTH=536	0	63.063	GO:0010442 GO:0048358 GO:0052546	guard_cell_morphogenesis mucilage_pectin_biosynthetic_process cell_wall_pectin_metabolic_process	GO:0016757 GO:0047262	glycosyltransferase_activity polygalacturonate_4-alpha-galacturonosyltransferase_activity	GO:0000137 GO:0005634 GO:0005768 GO:0005794 GO:0005802	Golgi_cis_cisterna nucleus endosome Golgi_apparatus trans-Golgi_network
Zm00001eb000210	C1	1709	-0.386665	-0.443685	-0.286548	-0.334831	0.565818	0.0624246	0.290177	0.134927	0.253061	0.0215625	No informative Uniref100 hit found E<10-10	NA	NA	No Uniref100 hit from species of interest E<10-10	NA	NA	LOC_Os02g52130.5 protein|OsFBX61 - F-box domain containing protein, expressed	0	79.403	AT4G08980.5 | Symbols: FBW2, SKIP18 | SKP1/ASK-Interacting protein 18, F-BOX WITH WD-40 2 | chr4:5758993-5760108 FORWARD LENGTH=317	1.39e-102	48.802	GO:0006511 GO:0009737 GO:0010608 GO:0010629 GO:0016567	ubiquitin-dependent_protein_catabolic_process response_to_abscisic_acid post-transcriptional_regulation_of_gene_expression negative_regulation_of_gene_expression protein_ubiquitination	GO:0005515	protein_binding	GO:0005634	nucleus
Zm00001eb156910	C1	1710	-0.0830656	-0.285903	-0.223014	-0.0343313	0.490888	-0.0751338	0.232244	0.0237886	0.0697803	-0.117201	No informative Uniref100 hit found E<10-10	NA	NA	No Uniref100 hit from species of interest E<10-10	NA	NA	LOC_Os03g01130.2 protein|ethylene-responsive element-binding protein, putative, expressed	9.48e-124	83.673	AT5G47310.1 | Symbols: no symbol available | no full name available | chr5:19201325-19202674 FORWARD LENGTH=245	2.12e-84	53.556			GO:0101005	deubiquitinase_activity	GO:0005737	cytoplasm
Zm00001eb344810	C1	1711	0.353016	-1.53224	0	0	0.625101	0.0354821	1.40207	-0.225289	0.581183	1.86919	No informative Uniref100 hit found E<10-10	NA	NA	No Uniref100 hit from species of interest E<10-10	NA	NA	LOC_Os01g48820.1 protein|expressed protein	9.7e-33	34.731	No Araport 11 hit E<10-10	NA	NA
Zm00001eb007920	C1	1712	0.990335	-2.12578	0.364041	0.909016	1.65689	-4.24814	2.02029	-0.449465	0.92526	1.29357	No informative Uniref100 hit found E<10-10	NA	NA	No Uniref100 hit from species of interest E<10-10	NA	NA	LOC_Os05g50710.1 protein|late embryogenesis abundant protein, putative, expressed	2.43e-97	84.667	AT2G46140.1 | Symbols: LEA27 | late embryogenesis abundant 27 | chr2:18959163-18960362 FORWARD LENGTH=166	8.79e-65	53.012	GO:0009269	response_to_desiccation	GO:0003674	molecular_function	GO:0005829 GO:0005886	cytosol plasma_membrane
Zm00001eb244200	C1	1713	-0.12625	-0.176891	-0.183906	0.251237	0.194074	-0.211966	0.473485	-0.47202	0.204819	-0.0707174	No informative Uniref100 hit found E<10-10	NA	NA	No Uniref100 hit from species of interest E<10-10	NA	NA	LOC_Os03g10210.1 protein|homeobox domain containing protein, expressed	7.7e-87	74.897	AT2G18550.1 | Symbols: ATHB21, HB21, HB-2 | homeobox protein 21, homeobox-2 | chr2:8049663-8051213 REVERSE LENGTH=220	4.63e-42	38.863	GO:0006355 GO:0045893	regulation_of_DNA-templated_transcription positive_regulation_of_DNA-templated_transcription	GO:0003700 GO:0043565	DNA-binding_transcription_factor_activity sequence-specific_DNA_binding	GO:0005634	nucleus
Zm00001eb018040	C1	1714	-0.0381391	-0.648202	-0.218781	0.414681	0.308481	-0.373522	0.867508	-0.390687	1.05364	-0.233775	No informative Uniref100 hit found E<10-10	NA	NA	No Uniref100 hit from species of interest E<10-10	NA	NA	LOC_Os02g35620.1 protein|expressed protein	3.03e-102	40.865	AT2G37920.1 | Symbols: emb1513 | embryo defective 1513 | chr2:15869269-15870024 REVERSE LENGTH=251	1.86e-55	63.309	GO:0009793	embryo_development_ending_in_seed_dormancy	GO:0003729 GO:0005375	mRNA_binding copper_ion_transmembrane_transporter_activity	GO:0005575	cellular_component
Zm00001eb280910	C1	1715	-0.0951512	-0.259084	-0.23162	-0.111642	-0.00492573	-0.169127	0.0212686	-0.126582	0.0543223	-0.184849	No informative Uniref100 hit found E<10-10	NA	NA	No Uniref100 hit from species of interest E<10-10	NA	NA	LOC_Os03g25920.1 protein|amino acid permease family protein, putative, expressed	0	81.978	AT3G13620.1 | Symbols: PUT4 | POLYAMINE UPTAKE TRANSPORTER 4 | chr3:4450904-4452556 REVERSE LENGTH=478	0	55.804	GO:0015846	polyamine_transport	GO:0015174 GO:0015203	basic_amino_acid_transmembrane_transporter_activity polyamine_transmembrane_transporter_activity	GO:0005886	plasma_membrane
Zm00001eb174450	C1	1716	-0.152101	-0.82642	-0.243436	-0.0671868	0.131678	-0.195526	0.140015	-0.118063	0.258077	-0.671214	No informative Uniref100 hit found E<10-10	NA	NA	No Uniref100 hit from species of interest E<10-10	NA	NA	LOC_Os06g18010.1 protein|UDP-glucoronosyl and UDP-glucosyl transferase domain containing protein, expressed	0	67.308	AT4G01070.1 | Symbols: UGT72B1, GT72B1 | UDP-GLUCOSE-DEPENDENT GLUCOSYLTRANSFERASE 72 B1 | chr4:461858-463300 REVERSE LENGTH=480	8.81e-64	32.558	GO:0006805 GO:0009636 GO:0009809 GO:0042178	xenobiotic_metabolic_process response_to_toxic_substance lignin_biosynthetic_process xenobiotic_catabolic_process	GO:0008194 GO:0016757 GO:0035251 GO:0050505	UDP-glycosyltransferase_activity glycosyltransferase_activity UDP-glucosyltransferase_activity hydroquinone_glucosyltransferase_activity	GO:0009507	chloroplast
Zm00001eb424420	C1	1717	0.0655277	-0.284556	-0.195186	0.0808804	0.186332	0.0520462	0.119377	-0.0536272	0.150342	-0.0187407	No informative Uniref100 hit found E<10-10	NA	NA	No Uniref100 hit from species of interest E<10-10	NA	NA	LOC_Os08g01430.1 protein|OsFBX260 - F-box domain containing protein, expressed	0	74.194	AT5G39450.1 | Symbols: no symbol available | no full name available | chr5:15786045-15787877 FORWARD LENGTH=579	4.51e-138	42.632			GO:0003674	molecular_function	GO:0005739	mitochondrion
Zm00001eb147110	C1	1718	-0.185435	-0.936597	-0.538798	0.102287	0.207565	0.0995122	0.139326	-0.474016	0.320899	-0.0743987	No informative Uniref100 hit found E<10-10	NA	NA	No Uniref100 hit from species of interest E<10-10	NA	NA	LOC_Os04g39060.2 protein|CRS1/YhbY domain containing protein, expressed	0	62.56	AT3G01370.1 | Symbols: CFM2, ATCFM2 | CRM family member 2, Arabidopsis thaliana CRM family member 2 | chr3:139033-143477 FORWARD LENGTH=1011	0	48.153	GO:0000372 GO:0000373	Group_I_intron_splicing Group_II_intron_splicing	GO:0003729	mRNA_binding	GO:0009507 GO:0009532	chloroplast plastid_stroma
Zm00001eb427720	C1	1719	0.335782	-0.665148	-0.547783	-0.152388	0.537338	-0.281064	0.24654	-0.172836	-0.0680835	-0.644739	No informative Uniref100 hit found E<10-10	NA	NA	No Uniref100 hit from species of interest E<10-10	NA	NA	LOC_Os01g64110.1 protein|glycosyl hydrolase, putative, expressed	3.53e-169	81.949	AT5G24090.1 | Symbols: LYS1, ATCHIA, CHIA | Lysozyme 1, chitinase A | chr5:8143805-8145153 REVERSE LENGTH=302	1.18e-123	60.357	GO:0002221 GO:0009409 GO:0009611 GO:0009642 GO:0009651 GO:0042631 GO:0050832	pattern_recognition_receptor_signaling_pathway response_to_cold response_to_wounding response_to_light_intensity response_to_salt_stress cellular_response_to_water_deprivation defense_response_to_fungus	GO:0003796 GO:0004568 GO:0008422	lysozyme_activity chitinase_activity beta-glucosidase_activity	GO:0005576	extracellular_region
Zm00001eb256700	C1	1720	0.225519	-0.156726	0.0463062	0.0615087	0.632757	0.242314	0.289288	0.0518485	0.232715	-0.0508205	No informative Uniref100 hit found E<10-10	NA	NA	No Uniref100 hit from species of interest E<10-10	NA	NA	LOC_Os04g45930.1 protein|RNA recognition motif containing protein, expressed	0	81.757	AT2G44710.2 | Symbols: no symbol available | no full name available | chr2:18432902-18436629 FORWARD LENGTH=809	0	57.313			GO:0003723 GO:0003729 GO:0005515	RNA_binding mRNA_binding protein_binding	GO:0005634 GO:0005737 GO:0005829	nucleus cytoplasm cytosol
Zm00001eb404040	C1	1721	0.16034	-0.870037	-1.00507	-0.620839	0.543717	-0.592018	0.246689	0.00443057	0.306503	-0.048892	No informative Uniref100 hit found E<10-10	NA	NA	No Uniref100 hit from species of interest E<10-10	NA	NA	LOC_Os02g53770.1 protein|tRNA synthetase class I, putative, expressed	0	86.767	AT5G49030.3 | Symbols: OVA2 | ovule abortion 2 | chr5:19875091-19883251 REVERSE LENGTH=1279	0	71.78	GO:0006428 GO:0032543 GO:0048481	isoleucyl-tRNA_aminoacylation mitochondrial_translation plant_ovule_development	GO:0000049 GO:0002161 GO:0004822	tRNA_binding aminoacyl-tRNA_editing_activity isoleucine-tRNA_ligase_activity	GO:0005739 GO:0009507 GO:0009570	mitochondrion chloroplast chloroplast_stroma
Zm00001eb322450	C1	1722	-0.0186556	-0.536717	-0.514316	-0.382192	0.117758	-0.474094	0.0761473	-0.318205	0.285503	-0.343864	No informative Uniref100 hit found E<10-10	NA	NA	No Uniref100 hit from species of interest E<10-10	NA	NA	LOC_Os03g02190.1 protein|protein kinase domain containing protein, expressed	1.1e-161	82.895	AT1G33260.2 | Symbols: no symbol available | no full name available | chr1:12064796-12066114 FORWARD LENGTH=348	3.68e-89	44.201	GO:0007165 GO:0016310	signal_transduction phosphorylation	GO:0004672 GO:0004674 GO:0016301	protein_kinase_activity protein_serine/threonine_kinase_activity kinase_activity	GO:0005634 GO:0005886	nucleus plasma_membrane
Zm00001eb224950	C1	1723	0.091309	-0.0553647	-0.119675	-0.025758	0.301052	-0.0586035	0.0917832	0.188034	0.189388	0.0126864	No informative Uniref100 hit found E<10-10	NA	NA	No Uniref100 hit from species of interest E<10-10	NA	NA	No osa1_r7 hit E<10-10	NA	NA	No Araport 11 hit E<10-10	NA	NA
Zm00001eb374920	C1	1724	0.819654	0.15799	0.162328	0.33427	0.953822	-0.24217	0.345006	0.250098	0.925154	0.285512	No informative Uniref100 hit found E<10-10	NA	NA	No Uniref100 hit from species of interest E<10-10	NA	NA	LOC_Os10g42720.1 protein|acyltransferase, putative, expressed	0	77.162	AT1G32200.2 | Symbols: ACT1, ATS1 | ACYLTRANSFERASE 1 | chr1:11602223-11605001 REVERSE LENGTH=459	0	59.122	GO:0006655 GO:0016024	phosphatidylglycerol_biosynthetic_process CDP-diacylglycerol_biosynthetic_process	GO:0004366	glycerol-3-phosphate_O-acyltransferase_activity	GO:0009507 GO:0009536 GO:0009570	chloroplast plastid chloroplast_stroma
Zm00001eb309110	C1	1725	0	0	0.349991	0.277519	-0.204998	-2.77387	0.727415	-1.26247	1.37172	0.10261	No informative Uniref100 hit found E<10-10	NA	NA	No Uniref100 hit from species of interest E<10-10	NA	NA	LOC_Os06g08110.1 protein|nodulin, putative, expressed	0	77.193	AT1G80530.1 | Symbols: no symbol available | no full name available | chr1:30278224-30280247 REVERSE LENGTH=561	0	54.24			GO:0003674	molecular_function	GO:0016020	membrane
Zm00001eb049040	C1	1726	0.0523206	-0.117393	0.608677	0.3086	-2.04066	-2.61339	0.908076	-1.57737	0.931762	-0.0274052	UniRef100_Q9C9K1 Chlorophyll a-b binding protein 7, chloroplastic n=5 Tax=Arabidopsis TaxID=3701 RepID=CB7_ARATH	4.18e-162	73.448	UniRef100_A0A3L6DYP2 Chlorophyll a-b binding protein, chloroplastic n=3 Tax=Zea mays TaxID=4577 RepID=A0A3L6DYP2_MAIZE	0	100	LOC_Os09g12540.1 protein|chlorophyll A-B binding protein, putative, expressed	0	92.308	AT1G76570.1 | Symbols: AtLHCB7, LHCB7 | light-harvesting complex B7 | chr1:28729132-28730754 FORWARD LENGTH=327	9.18e-164	73.448	GO:0009416 GO:0009768	response_to_light_stimulus photosynthesis,_light_harvesting_in_photosystem_I	GO:0016168	chlorophyll_binding	GO:0009507	chloroplast
Zm00001eb021800	C1	1727	0	0	0.917632	0.366605	-5.39685	-4.29442	0.641304	-2.29717	2.37895	-1.38194	No informative Uniref100 hit found E<10-10	NA	NA	No Uniref100 hit from species of interest E<10-10	NA	NA	LOC_Os03g38590.1 protein|secretory carrier-associated membrane protein 4, putative, expressed	6.49e-155	91.48	AT1G61250.1 | Symbols: AtSCAMP1, SC3, SCAMP1 | secretory carrier 3, Secretory carrier membrane protein 1 | chr1:22586035-22588664 FORWARD LENGTH=289	3.93e-126	71.429	GO:0015031	protein_transport	GO:0003674	molecular_function	GO:0005634 GO:0005768 GO:0005794 GO:0005802 GO:0005886 GO:0032588 GO:0055038	nucleus endosome Golgi_apparatus trans-Golgi_network plasma_membrane trans-Golgi_network_membrane recycling_endosome_membrane
Zm00001eb400420	C1	1728	-0.0586687	-0.219618	0.0663212	-0.0933187	-0.12378	-0.370101	-0.0367669	-0.14275	0.356403	-0.138597	No informative Uniref100 hit found E<10-10	NA	NA	No Uniref100 hit from species of interest E<10-10	NA	NA	LOC_Os10g38930.1 protein|shikimate/quinate 5-dehydrogenase, putative, expressed	4.31e-175	84.146	AT5G52810.1 | Symbols: SARD4 | SAR DEFICIENT 4 | chr5:21399524-21400501 FORWARD LENGTH=325	3.69e-92	45.946	GO:0009627 GO:0062034 GO:1901672	systemic_acquired_resistance L-pipecolic_acid_biosynthetic_process positive_regulation_of_systemic_acquired_resistance	GO:0062046	dehydropipecolic_acid_reductase	GO:0005737 GO:0009507 GO:0009536	cytoplasm chloroplast plastid
Zm00001eb399910	C1	1729	0	0	0.388358	-0.189868	-0.616585	-0.518923	1.35507	-1.5675	0.490748	-2.23513	No informative Uniref100 hit found E<10-10	NA	NA	No Uniref100 hit from species of interest E<10-10	NA	NA	LOC_Os03g11250.1 protein|expressed protein	9.49e-25	80	AT4G30845.1 | Symbols: no symbol available | no full name available | chr4:15019895-15020319 FORWARD LENGTH=114	5.76e-20	53.968			GO:0003674	molecular_function	GO:0005575	cellular_component
Zm00001eb294560	C1	1730	0	0	0.196157	-0.0632283	-0.428045	-1.19584	0.855137	-1.71996	0.138982	-3.01635	No informative Uniref100 hit found E<10-10	NA	NA	No Uniref100 hit from species of interest E<10-10	NA	NA	LOC_Os03g11950.1 protein|SEC14 cytosolic factor family protein, putative, expressed	0	79.819	AT1G05370.1 | Symbols: no symbol available | no full name available | chr1:1569418-1572280 REVERSE LENGTH=417	1.44e-128	49.885			GO:0003674	molecular_function	GO:0005634	nucleus
Zm00001eb426620	C1	1731	-0.398509	-0.0542491	0.404981	-0.527487	-0.56486	-0.820531	0.354767	-1.22662	1.40812	-1.04659	No informative Uniref100 hit found E<10-10	NA	NA	No Uniref100 hit from species of interest E<10-10	NA	NA	LOC_Os05g46620.1 protein|chaperone protein dnaJ 10, putative, expressed	0	84.024	AT4G39150.3 | Symbols: no symbol available | no full name available | chr4:18233651-18235740 REVERSE LENGTH=345	7.13e-159	64.955			GO:0003674	molecular_function	GO:0005737 GO:0005886	cytoplasm plasma_membrane
Zm00001eb242200	C1	1732	0	0	0	0	-2.21e-15	0	3.68322	-0.689814	0.114454	-0.531541	No informative Uniref100 hit found E<10-10	NA	NA	No Uniref100 hit from species of interest E<10-10	NA	NA	ChrSy.fgenesh.mRNA.82 protein|expressed protein	0	85.393	AT4G17840.1 | Symbols: BCM2 | BALANCE of CHLOROPHYLL METABOLISM 2 | chr4:9918222-9920190 REVERSE LENGTH=422	1.36e-150	68.954	GO:0071586	CAAX-box_protein_processing	GO:0004222	metalloendopeptidase_activity	GO:0009507	chloroplast
Zm00001eb163080	C1	1733	0	0	0	0	-0.803468	-0.772173	1.3933	-2.5455	0.755367	-1.13306	No informative Uniref100 hit found E<10-10	NA	NA	No Uniref100 hit from species of interest E<10-10	NA	NA	LOC_Os02g32350.2 protein|TUDOR protein with multiple SNc domains, putative, expressed	0	86.726	AT5G07350.2 | Symbols: Tudor1, TSN1, AtTudor1 | TUDOR-SN protein 1, Arabidopsis thaliana TUDOR-SN protein 1 | chr5:2320021-2324892 REVERSE LENGTH=1007	0	66.998	GO:0006397 GO:0006402 GO:0009306 GO:0009651 GO:0010372 GO:0034605	mRNA_processing mRNA_catabolic_process protein_secretion response_to_salt_stress positive_regulation_of_gibberellin_biosynthetic_process cellular_response_to_heat	GO:0003723 GO:0003729 GO:0004518	RNA_binding mRNA_binding nuclease_activity	GO:0000932 GO:0005634 GO:0005635 GO:0005737 GO:0005783 GO:0005829 GO:0005886 GO:0009505 GO:0010494	P-body nucleus nuclear_envelope cytoplasm endoplasmic_reticulum cytosol plasma_membrane plant-type_cell_wall cytoplasmic_stress_granule
Zm00001eb068650	C1	1734	0	0	-1.5792	0.236361	-2.32671	0	2.15904	-2.78984	0.593	-3.28815	No informative Uniref100 hit found E<10-10	NA	NA	No Uniref100 hit from species of interest E<10-10	NA	NA	LOC_Os12g01140.3 protein|AGC_PVPK_like_kin82y.2 - ACG kinases include homologs to PKA, PKG and PKC, expressed	0	80.668	AT3G45780.2 | Symbols: RPT1, PHOT1, JK224, NPH1 | NONPHOTOTROPIC HYPOCOTYL 1, phototropin 1, ROOT PHOTOTROPISM 1 | chr3:16818557-16823960 FORWARD LENGTH=996	0	60.465	GO:0007623 GO:0009637 GO:0009638 GO:0009785 GO:0009903 GO:0009904 GO:0010119 GO:0010155 GO:0046777	circadian_rhythm response_to_blue_light phototropism blue_light_signaling_pathway chloroplast_avoidance_movement chloroplast_accumulation_movement regulation_of_stomatal_movement regulation_of_proton_transport protein_autophosphorylation	GO:0003729 GO:0004672 GO:0004674 GO:0005515 GO:0009882 GO:0010181 GO:0016301 GO:0042802	mRNA_binding protein_kinase_activity protein_serine/threonine_kinase_activity protein_binding blue_light_photoreceptor_activity FMN_binding kinase_activity identical_protein_binding	GO:0000325 GO:0005634 GO:0005737 GO:0005886 GO:0009898 GO:0009986	plant-type_vacuole nucleus cytoplasm plasma_membrane cytoplasmic_side_of_plasma_membrane cell_surface
Zm00001eb264870	C1	1735	0	0	0	0	-1.2112	-0.000201555	1.30848	-0.246623	1.24244	-0.417686	No informative Uniref100 hit found E<10-10	NA	NA	No Uniref100 hit from species of interest E<10-10	NA	NA	LOC_Os04g55050.1 protein|amidase, putative, expressed	0	89.07	AT3G25660.1 | Symbols: no symbol available | no full name available | chr3:9339640-9342044 REVERSE LENGTH=537	0	68.293			GO:0050567	glutaminyl-tRNA_synthase_(glutamine-hydrolyzing)_activity	GO:0009507 GO:0009570	chloroplast chloroplast_stroma
Zm00001eb137990	C1	1736	0	0	0	0	-0.396302	-0.0319364	0.186865	-1.10243	1.9163	-2.20195	No informative Uniref100 hit found E<10-10	NA	NA	No Uniref100 hit from species of interest E<10-10	NA	NA	LOC_Os12g08810.1 protein|VTC2, putative, expressed	0	81.591	AT5G55120.1 | Symbols: VTC5 | VITAMIN C DEFECTIVE 5 | chr5:22369515-22371709 FORWARD LENGTH=431	0	67.91	GO:0006006 GO:0009753 GO:0010193 GO:0019853	glucose_metabolic_process response_to_jasmonic_acid response_to_ozone L-ascorbic_acid_biosynthetic_process	GO:0080046 GO:0080048	quercetin_4'-O-glucosyltransferase_activity GDP-D-glucose_phosphorylase_activity	GO:0005634 GO:0005737	nucleus cytoplasm
Zm00001eb334390	C1	1737	0.619938	0.188623	-0.0121782	0.20411	0.126195	-0.16393	0.482853	-0.311213	0.356953	-0.362538	No informative Uniref100 hit found E<10-10	NA	NA	No Uniref100 hit from species of interest E<10-10	NA	NA	LOC_Os12g32284.1 protein|glycine-rich protein, putative, expressed	6.71e-23	85.057	No Araport 11 hit E<10-10	NA	NA
Zm00001eb294120	C1	1738	0.111823	0.0703138	0.0161153	0.0728765	-0.0250829	-0.378628	0.189825	-0.150686	0.175513	-0.148967	No informative Uniref100 hit found E<10-10	NA	NA	No Uniref100 hit from species of interest E<10-10	NA	NA	LOC_Os01g02020.1 protein|acetyl-CoA acetyltransferase, cytosolic, putative, expressed	0	87.685	AT5G47720.4 | Symbols: AACT1 | acetoacetyl-CoA thiolase 1 | chr5:19331762-19334145 FORWARD LENGTH=415	0	76.071	GO:0016125	sterol_metabolic_process	GO:0003985	acetyl-CoA_C-acetyltransferase_activity	GO:0005737 GO:0009507	cytoplasm chloroplast
Zm00001eb010040	C1	1739	0.395968	0.303733	0.0196746	0.276261	0.252046	-0.284731	0.793384	0.0650025	0.735812	-0.0272002	No informative Uniref100 hit found E<10-10	NA	NA	No Uniref100 hit from species of interest E<10-10	NA	NA	LOC_Os08g35750.1 protein|Cupin domain containing protein, expressed	1.57e-75	51.142	AT1G72610.1 | Symbols: GER1, GLP1, ATGER1 | A. THALIANA GERMIN-LIKE PROTEIN 1, GERMIN-LIKE PROTEIN 1, germin-like protein 1 | chr1:27339302-27339928 REVERSE LENGTH=208	6.81e-65	51.295			GO:0010011 GO:0030971 GO:0038198	auxin_binding receptor_tyrosine_kinase_binding auxin_receptor_activity	GO:0005576 GO:0005739 GO:0031012 GO:0048046	extracellular_region mitochondrion extracellular_matrix apoplast
Zm00001eb185290	C1	1740	1.3695	0.995839	0.984215	0.389491	-1.24145	-1.28173	1.76869	-1.20627	1.42346	-1.94366	No informative Uniref100 hit found E<10-10	NA	NA	No Uniref100 hit from species of interest E<10-10	NA	NA	LOC_Os03g13450.1 protein|expressed protein	2.94e-108	90.556	AT1G66080.1 | Symbols: HLP1, HKL | HIKESHI-like, HIKESHI-LIKE PROTEIN1 | chr1:24600356-24601027 REVERSE LENGTH=190	3.51e-52	47.619	GO:0006606 GO:0010286 GO:0071456	protein_import_into_nucleus heat_acclimation cellular_response_to_hypoxia	GO:0061608 GO:1990837	nuclear_import_signal_receptor_activity sequence-specific_double-stranded_DNA_binding	GO:0005634 GO:0005737 GO:0005829	nucleus cytoplasm cytosol
Zm00001eb027960	C1	1741	4.02937	0.187223	0	0	-0.5827	-1.18397	0.649929	-0.0679965	0.489378	-1.11143	No informative Uniref100 hit found E<10-10	NA	NA	No Uniref100 hit from species of interest E<10-10	NA	NA	LOC_Os02g41860.2 protein|aquaporin protein, putative, expressed	0	92.734	AT2G37170.2 | Symbols: PIP2;2, PIP2B | plasma membrane intrinsic protein 2, PLASMA MEMBRANE INTRINSIC PROTEIN 2;2 | chr2:15613624-15614920 REVERSE LENGTH=328	1.33e-171	83.103	GO:0006833 GO:0009414 GO:0055085	water_transport response_to_water_deprivation transmembrane_transport	GO:0003729 GO:0015250	mRNA_binding water_channel_activity	GO:0005783 GO:0005886 GO:0009506	endoplasmic_reticulum plasma_membrane plasmodesma
Zm00001eb366340	C1	1742	0	0	0	0	-2.21e-15	-0.534572	2.40232	-0.0868499	2.52165	-0.344919	No informative Uniref100 hit found E<10-10	NA	NA	No Uniref100 hit from species of interest E<10-10	NA	NA	LOC_Os10g25110.1 protein|pumilio-family RNA binding repeat containing protein, expressed	0	71.243	AT1G72320.3 | Symbols: PUM23, APUM23 | pumilio 23 | chr1:27228984-27232514 REVERSE LENGTH=731	0	45.86	GO:0000056 GO:0000447 GO:0000472 GO:0000480 GO:0009744 GO:0009749	ribosomal_small_subunit_export_from_nucleus endonucleolytic_cleavage_in_ITS1_to_separate_SSU-rRNA_from_5.8S_rRNA_and_LSU-rRNA_from_tricistronic_rRNA_transcript_(SSU-rRNA,_5.8S_rRNA,_LSU-rRNA) endonucleolytic_cleavage_to_generate_mature_5'-end_of_SSU-rRNA_from_(SSU-rRNA,_5.8S_rRNA,_LSU-rRNA) endonucleolytic_cleavage_in_5'-ETS_of_tricistronic_rRNA_transcript_(SSU-rRNA,_5.8S_rRNA,_LSU-rRNA) response_to_sucrose response_to_glucose	GO:0003723	RNA_binding	GO:0005634 GO:0005730 GO:0030686 GO:0030688	nucleus nucleolus 90S_preribosome preribosome,_small_subunit_precursor
Zm00001eb059120	C1	1743	0	0	0	0	-0.203615	-0.584418	0.383198	-0.117321	0.801033	-0.45824	No informative Uniref100 hit found E<10-10	NA	NA	No Uniref100 hit from species of interest E<10-10	NA	NA	LOC_Os01g65560.1 protein|snRK1-interacting protein 1, putative, expressed	2.78e-108	82.011	AT1G71310.2 | Symbols: RAD52-1, RAD52-1B.2, RAD52-1A, ODB1, RAD52-1B.1 | radiation sensitive 52-1, Organellar DNA-Binding protein 1 | chr1:26878717-26879844 REVERSE LENGTH=176	7.07e-73	69.178	GO:0000373 GO:0000724 GO:0006281	Group_II_intron_splicing double-strand_break_repair_via_homologous_recombination DNA_repair	GO:0003677 GO:0003690 GO:0003697 GO:0005515 GO:0050897	DNA_binding double-stranded_DNA_binding single-stranded_DNA_binding protein_binding cobalt_ion_binding	GO:0005634 GO:0005739	nucleus mitochondrion
Zm00001eb272230	C1	1744	0	0	0	0	-0.398425	-3.50571	1.40597	-0.839977	1.34143	-2.60037	No informative Uniref100 hit found E<10-10	NA	NA	No Uniref100 hit from species of interest E<10-10	NA	NA	LOC_Os03g56320.3 protein|expressed protein	1.82e-94	70.32	AT5G42765.1 | Symbols: no symbol available | no full name available | chr5:17150505-17151641 REVERSE LENGTH=229	1.4e-54	48.485	GO:0008150	biological_process	GO:0003674	molecular_function	GO:0009507 GO:0009535 GO:0009536 GO:0009579	chloroplast chloroplast_thylakoid_membrane plastid thylakoid
Zm00001eb350770	C1	1745	0	0	0	0	-2.09716	-2.1873	0.230813	-0.745507	0.601728	-1.43647	No informative Uniref100 hit found E<10-10	NA	NA	No Uniref100 hit from species of interest E<10-10	NA	NA	LOC_Os06g50380.1 protein|protein phosphatase 2C, putative, expressed	0	92.288	AT3G51370.3 | Symbols: PP2C.D6 | D-CLADE TYPE 2C PROTEIN PHOSPHATASE 6 | chr3:19070054-19071975 FORWARD LENGTH=379	0	74.271	GO:1902531	regulation_of_intracellular_signal_transduction	GO:0004722 GO:0005515	protein_serine/threonine_phosphatase_activity protein_binding	GO:0009507	chloroplast
Zm00001eb017110	C1	1746	0	0	0	0	-1.16928	-2.64201	1.85396	-0.643519	0.105791	-0.73034	No informative Uniref100 hit found E<10-10	NA	NA	No Uniref100 hit from species of interest E<10-10	NA	NA	LOC_Os05g32380.1 protein|phospholipase, putative, expressed	0	73.519	AT1G06800.1 | Symbols: PLA-I{gamma}1, DALL4 | DAD1-Like Lipase 4, phospholipase A I gamma 1 | chr1:2089538-2091443 REVERSE LENGTH=515	0	62.582	GO:0006629	lipid_metabolic_process	GO:0004620 GO:0004806 GO:0008970 GO:0047714	phospholipase_activity triacylglycerol_lipase_activity phospholipase_A1_activity galactolipase_activity	GO:0005576 GO:0009507	extracellular_region chloroplast
Zm00001eb376570	C1	1747	0	0	-0.0713672	-0.235594	2.83993	-4.18433	0.50496	-1.29098	0.676388	-1.93729	No informative Uniref100 hit found E<10-10	NA	NA	No Uniref100 hit from species of interest E<10-10	NA	NA	LOC_Os07g11790.1 protein|terpene synthase, putative, expressed	0	56.881	AT5G23960.1 | Symbols: TPS21, ATTPS21 | terpene synthase 21 | chr5:8092969-8095128 FORWARD LENGTH=547	8.86e-82	30.798	GO:0016102 GO:0016106 GO:0051762 GO:0080027	diterpenoid_biosynthetic_process sesquiterpenoid_biosynthetic_process sesquiterpene_biosynthetic_process response_to_herbivore	GO:0000287 GO:0080016 GO:0080017	magnesium_ion_binding (-)-E-beta-caryophyllene_synthase_activity alpha-humulene_synthase_activity	GO:0009507	chloroplast
Zm00001eb008610	C1	1748	-0.0275106	0.0621547	-0.0710134	-0.0310539	0.222455	-0.313981	0.0904082	-0.217733	0.110177	-0.222897	No informative Uniref100 hit found E<10-10	NA	NA	No Uniref100 hit from species of interest E<10-10	NA	NA	LOC_Os06g06180.1 protein|transferase family protein, putative, expressed	0	67.462	AT1G28680.1 | Symbols: COSY | COUMARIN SYNTHASE | chr1:10078222-10079763 FORWARD LENGTH=451	1.63e-106	40.355	GO:0009805	coumarin_biosynthetic_process	GO:0016410	N-acyltransferase_activity	GO:0005737	cytoplasm
Zm00001eb098990	C1	1749	0.0159641	-0.0112417	-0.147733	-0.173395	0.22184	-0.545187	0.023521	-0.172627	0.110408	-0.402195	No informative Uniref100 hit found E<10-10	NA	NA	No Uniref100 hit from species of interest E<10-10	NA	NA	LOC_Os03g11520.2 protein|expressed protein	0	74.113	AT3G29390.1 | Symbols: RIK | RS2-interacting KH protein | chr3:11289675-11294524 FORWARD LENGTH=578	5.63e-127	42.4			GO:0003723	RNA_binding	GO:0005634	nucleus
Zm00001eb188600	C1	1750	0.0725161	-0.0171866	-0.141248	0.0411922	0.300788	-0.381107	0.226114	-0.128599	0.118344	-0.294523	No informative Uniref100 hit found E<10-10	NA	NA	No Uniref100 hit from species of interest E<10-10	NA	NA	LOC_Os09g23370.2 protein|proline-rich protein 6, putative, expressed	3.38e-60	78.095	AT5G16940.2 | Symbols: no symbol available | no full name available | chr5:5571797-5572204 REVERSE LENGTH=135	1.35e-52	64.286	GO:0008150	biological_process	GO:0016846	carbon-sulfur_lyase_activity	GO:0005634	nucleus
Zm00001eb316270	C1	1751	0	0	0	0	0.636629	-3.94455	0.566527	-2.54579	1.20382	-1.87562	No informative Uniref100 hit found E<10-10	NA	NA	No Uniref100 hit from species of interest E<10-10	NA	NA	No osa1_r7 hit E<10-10	NA	NA	No Araport 11 hit E<10-10	NA	NA
Zm00001eb254380	C1	1752	0	0	0	0	1.16137	-1.23351	0.0306447	-1.45992	0.729626	-0.586536	No informative Uniref100 hit found E<10-10	NA	NA	No Uniref100 hit from species of interest E<10-10	NA	NA	LOC_Os09g12620.1 protein|GPI-anchored protein, putative, expressed	6.2e-59	69.919	AT5G56170.1 | Symbols: LLG1 | LORELEI-LIKE-GPI-ANCHORED PROTEIN 1 | chr5:22736072-22737108 FORWARD LENGTH=168	1.91e-49	54.412	GO:0045927	positive_regulation_of_growth	GO:0005515	protein_binding	GO:0005886 GO:0009536 GO:0016020 GO:0090406	plasma_membrane plastid membrane pollen_tube
Zm00001eb407030	C1	1753	0	0	0	0	0.673665	-0.3597	0.143306	-0.907702	1.18461	-1.78266	No informative Uniref100 hit found E<10-10	NA	NA	No Uniref100 hit from species of interest E<10-10	NA	NA	LOC_Os02g50960.2 protein|auxin efflux carrier component, putative, expressed	0	91.32	AT1G73590.1 | Symbols: PIN1, ATPIN1 | ARABIDOPSIS THALIANA PIN-FORMED 1, PIN-FORMED 1 | chr1:27659772-27662876 FORWARD LENGTH=622	0	65.144	GO:0009630 GO:0009640 GO:0009793 GO:0009908 GO:0009926 GO:0010051 GO:0010229 GO:0010262 GO:0010315 GO:0010338 GO:0010358 GO:0016310 GO:0048364 GO:0048367 GO:0048825 GO:0048826 GO:0048830 GO:0060918	gravitropism photomorphogenesis embryo_development_ending_in_seed_dormancy flower_development auxin_polar_transport xylem_and_phloem_pattern_formation inflorescence_development somatic_embryogenesis auxin_export_across_the_plasma_membrane leaf_formation leaf_shaping phosphorylation root_development shoot_system_development cotyledon_development cotyledon_morphogenesis adventitious_root_development auxin_transport	GO:0005515 GO:0010329 GO:0042802 GO:0042803	protein_binding auxin_efflux_transmembrane_transporter_activity identical_protein_binding protein_homodimerization_activity	GO:0005737 GO:0005783 GO:0005886 GO:0009505 GO:0009506 GO:0009925 GO:0010168 GO:0016324 GO:0045177 GO:0071944	cytoplasm endoplasmic_reticulum plasma_membrane plant-type_cell_wall plasmodesma basal_plasma_membrane ER_body apical_plasma_membrane apical_part_of_cell cell_periphery
Zm00001eb302930	C1	1754	0.179863	0.27349	-0.0672039	0.229573	0.488889	-0.245919	0.27942	-0.118829	0.325179	0.0749564	No informative Uniref100 hit found E<10-10	NA	NA	No Uniref100 hit from species of interest E<10-10	NA	NA	LOC_Os12g06180.1 protein|HVA22, putative, expressed	1.5e-94	93.289	AT1G75700.2 | Symbols: HVA22G | HVA22-like protein G | chr1:28423956-28424931 FORWARD LENGTH=177	6.05e-48	42.767			GO:0003674	molecular_function	GO:0009507	chloroplast
Zm00001eb241770	C1	1755	0.344987	0.209124	-0.0945123	0.105381	0.434009	-0.168153	0.210338	-0.412738	0.688585	-0.0605378	No informative Uniref100 hit found E<10-10	NA	NA	No Uniref100 hit from species of interest E<10-10	NA	NA	LOC_Os07g10490.1 protein|zeta-carotene desaturase, chloroplast/chromoplast precursor, putative, expressed	0	95.176	AT3G04870.4 | Symbols: PDE181, ZDS, SPC1 | SPONTANEOUS CELL DEATH 1, PIGMENT DEFECTIVE EMBRYO 181, zeta-carotene desaturase | chr3:1342842-1346189 FORWARD LENGTH=558	0	81.192	GO:0016117 GO:0016120 GO:0052889 GO:1901177	carotenoid_biosynthetic_process carotene_biosynthetic_process 9,9'-di-cis-zeta-carotene_desaturation_to_7,9,7',9'-tetra-cis-lycopene lycopene_biosynthetic_process	GO:0016719	9,9'-di-cis-zeta-carotene_desaturase_activity	GO:0009507 GO:0009941	chloroplast chloroplast_envelope
Zm00001eb193370	C1	1756	0.118027	0.146866	0	0	0.58594	-1.00713	0.965765	-0.513744	1.44823	-0.492352	No informative Uniref100 hit found E<10-10	NA	NA	No Uniref100 hit from species of interest E<10-10	NA	NA	LOC_Os02g30470.1 protein|expressed protein	1.82e-41	97.101	AT5G63500.1 | Symbols: no symbol available | no full name available | chr5:25423460-25423669 FORWARD LENGTH=69	4.03e-31	71.014			GO:0003674	molecular_function	GO:0016020	membrane
Zm00001eb137920	C1	1757	0	0	0.336407	-0.122455	0.0392786	-3.4777	1.57706	-0.618801	2.26554	-0.482448	No informative Uniref100 hit found E<10-10	NA	NA	No Uniref100 hit from species of interest E<10-10	NA	NA	LOC_Os02g53140.1 protein|COP1, putative, expressed	0	90	AT2G32950.1 | Symbols: ATCOP1, COP1, DET340, EMB168, FUS1 | CONSTITUTIVE PHOTOMORPHOGENIC 1, ARABIDOPSIS THALIANA CONSTITUTIVE PHOTOMORPHOGENIC 1, FUSCA 1, EMBRYO DEFECTIVE 168, DEETIOLATED MUTANT 340 | chr2:13978000-13983282 FORWARD LENGTH=675	0	70.987	GO:0006281 GO:0009640 GO:0009641 GO:0009647 GO:0009649 GO:0010119 GO:0016567 GO:0043161 GO:0046283 GO:0048573	DNA_repair photomorphogenesis shade_avoidance skotomorphogenesis entrainment_of_circadian_clock regulation_of_stomatal_movement protein_ubiquitination proteasome-mediated_ubiquitin-dependent_protein_catabolic_process anthocyanin-containing_compound_metabolic_process photoperiodism,_flowering	GO:0004842 GO:0005515 GO:0042802 GO:0061630	ubiquitin-protein_transferase_activity protein_binding identical_protein_binding ubiquitin_protein_ligase_activity	GO:0000152 GO:0005634 GO:0016604 GO:0080008	nuclear_ubiquitin_ligase_complex nucleus nuclear_body Cul4-RING_E3_ubiquitin_ligase_complex
Zm00001eb344820	C1	1758	-0.120118	0.344112	0.0469838	-0.207058	0.684398	-0.441305	0.0573358	-0.417883	0.566953	-0.216165	No informative Uniref100 hit found E<10-10	NA	NA	No Uniref100 hit from species of interest E<10-10	NA	NA	LOC_Os07g07410.2 protein|oxidoreductase, 2OG-Fe oxygenase family protein, putative, expressed	1.3e-112	63.598	AT5G24530.1 | Symbols: AtDMR6, DMR6 | DOWNY MILDEW RESISTANT 6 | chr5:8378964-8383154 FORWARD LENGTH=341	1.05e-46	34.783	GO:0002229 GO:0002239 GO:0009617 GO:0009620 GO:0009751 GO:0009813 GO:0010150 GO:0042742 GO:0046244 GO:0071456	defense_response_to_oomycetes response_to_oomycetes response_to_bacterium response_to_fungus response_to_salicylic_acid flavonoid_biosynthetic_process leaf_senescence defense_response_to_bacterium salicylic_acid_catabolic_process cellular_response_to_hypoxia	GO:0033759 GO:0034785	flavone_synthase_activity salicylate_5-hydroxylase_activity	GO:0005737	cytoplasm
Zm00001eb122960	C1	1759	-1.29071	2.67091	-1.14273	0.521977	1.30898	-3.69949	-0.0636399	-1.54152	2.44371	-0.0741909	No informative Uniref100 hit found E<10-10	NA	NA	No Uniref100 hit from species of interest E<10-10	NA	NA	LOC_Os05g50750.1 protein|AAA family ATPase, putative, expressed	0	78.208	AT1G64110.5 | Symbols: DAA1 | DUO1-activated ATPase 1 | chr1:23796887-23801255 REVERSE LENGTH=827	0	59.801	GO:0048235	pollen_sperm_cell_differentiation	GO:0005524 GO:0016887	ATP_binding ATP_hydrolysis_activity	GO:0005737 GO:0005741	cytoplasm mitochondrial_outer_membrane
Zm00001eb003400	C1	1760	-0.163948	2.6009	0	0	1.10104	-1.57721	2.14725	-0.343022	1.13695	0.141767	No informative Uniref100 hit found E<10-10	NA	NA	No Uniref100 hit from species of interest E<10-10	NA	NA	LOC_Os01g07540.1 protein|G-patch domain containing protein, expressed	4.96e-152	64.201	AT4G34140.6 | Symbols: no symbol available | no full name available | chr4:16352284-16354022 FORWARD LENGTH=350	1.78e-35	55.285	GO:0000398	mRNA_splicing,_via_spliceosome	GO:0003723	RNA_binding	GO:0005634	nucleus
Zm00001eb341390	C1	1761	-0.0693284	0.168905	-0.0436589	0.145316	0.346353	-0.445941	0.0240885	-0.161128	-0.00234061	-0.0959299	No informative Uniref100 hit found E<10-10	NA	NA	No Uniref100 hit from species of interest E<10-10	NA	NA	LOC_Os03g04750.1 protein|60S ribosomal protein L21-2, putative, expressed	1.36e-113	95.122	AT1G57860.1 | Symbols: no symbol available | no full name available | chr1:21430034-21430827 REVERSE LENGTH=164	1.88e-106	85.976	GO:0006412	translation	GO:0003735	structural_constituent_of_ribosome	GO:0005634 GO:0005737 GO:0022625	nucleus cytoplasm cytosolic_large_ribosomal_subunit
Zm00001eb253030	C1	1762	-0.367269	1.08675	-0.234495	0.0485398	0.238673	-0.955352	0.198301	-0.914822	0.145408	-0.843775	No informative Uniref100 hit found E<10-10	NA	NA	No Uniref100 hit from species of interest E<10-10	NA	NA	LOC_Os03g24940.2 protein|proline-rich family protein, putative, expressed	2.87e-84	75.439	AT2G26770.3 | Symbols: SCAB1 | stomatal closure-related actin binding protein 1 | chr2:11404257-11407743 REVERSE LENGTH=496	2.73e-40	44.375	GO:0007015 GO:0010119	actin_filament_organization regulation_of_stomatal_movement	GO:0003779	actin_binding	GO:0005634	nucleus
Zm00001eb334960	C1	1763	-1.07863	0.13767	0.0427677	-0.376935	-0.15477	-0.435205	-0.0433481	-0.402394	-0.167948	-0.352645	No informative Uniref100 hit found E<10-10	NA	NA	No Uniref100 hit from species of interest E<10-10	NA	NA	LOC_Os02g48964.1 protein|WD-40 repeat family protein, putative, expressed	0	84.564	AT5G56190.6 | Symbols: no symbol available | no full name available | chr5:22742654-22744909 FORWARD LENGTH=447	0	68.304			GO:0003674	molecular_function	GO:0005634 GO:0080008	nucleus Cul4-RING_E3_ubiquitin_ligase_complex
Zm00001eb113360	C1	1764	0.40963	2.23197	2.27048	0.225198	0.967394	-0.637994	1.86576	-0.287043	1.30825	1.79907	No informative Uniref100 hit found E<10-10	NA	NA	No Uniref100 hit from species of interest E<10-10	NA	NA	LOC_Os01g03730.1 protein|nuclease PA3, putative, expressed	0	85.211	AT4G21585.4 | Symbols: ENDO4 | endonuclease 4 | chr4:11477988-11479953 FORWARD LENGTH=299	1.15e-117	57.651	GO:0006308	DNA_catabolic_process	GO:0000014 GO:0004519 GO:0004521	single-stranded_DNA_endodeoxyribonuclease_activity endonuclease_activity RNA_endonuclease_activity	GO:0005576	extracellular_region
Zm00001eb366640	C1	1765	-0.0658694	0.0953113	-0.0506422	-0.0988158	0.447538	-0.100585	0.059379	-0.153623	0.0974363	-0.0389843	No informative Uniref100 hit found E<10-10	NA	NA	No Uniref100 hit from species of interest E<10-10	NA	NA	LOC_Os07g42250.1 protein|strictosidine synthase, putative, expressed	1.62e-30	81.928	No Araport 11 hit E<10-10	NA	NA
Zm00001eb056050	C1	1766	0.194919	2.45961	1.0165	0.3928	1.75315	-0.366557	1.12985	-0.912389	2.66993	0.440098	No informative Uniref100 hit found E<10-10	NA	NA	No Uniref100 hit from species of interest E<10-10	NA	NA	LOC_Os01g64780.2 protein|COV1, putative, expressed	1.68e-179	96.063	AT1G43130.1 | Symbols: LCV2 | like COV 2 | chr1:16228661-16231158 REVERSE LENGTH=261	3.93e-130	71.042	GO:0010222	stem_vascular_tissue_pattern_formation	GO:0003674	molecular_function	GO:0005576 GO:0005768 GO:0005794 GO:0005802	extracellular_region endosome Golgi_apparatus trans-Golgi_network
Zm00001eb072680	C1	1767	0.53373	1.03317	0.618297	0.214077	0.966143	-0.563958	1.33627	-0.0412637	2.27777	0.704494	No informative Uniref100 hit found E<10-10	NA	NA	No Uniref100 hit from species of interest E<10-10	NA	NA	LOC_Os03g51980.1 protein|expressed protein	1.93e-26	38.783	No Araport 11 hit E<10-10	NA	NA
Zm00001eb043810	C1	1768	-1.31617	0.0923105	-1.14231	-1.40457	-0.482606	-1.51445	0.0554347	-1.27352	0.450571	-0.372345	No informative Uniref100 hit found E<10-10	NA	NA	UniRef100_A0A3L6FSG4 FLZ-type domain-containing protein n=2 Tax=Zea mays TaxID=4577 RepID=A0A3L6FSG4_MAIZE	1.1e-92	100	LOC_Os04g49650.2 protein|DUF581 domain containing protein, expressed	2.67e-50	67.442	AT2G44670.1 | Symbols: no symbol available | no full name available | chr2:18425279-18425673 FORWARD LENGTH=93	2.11e-17	63.462	GO:0009646 GO:0042594	response_to_absence_of_light response_to_starvation	GO:0005515 GO:0019900	protein_binding kinase_binding	GO:0005634 GO:0005737 GO:0005829	nucleus cytoplasm cytosol
Zm00001eb205110	C1	1769	-2.10493	-1.38392	-0.388215	-0.0780139	-1.3526	-3.26921	-0.36005	-0.586124	0.411746	-3.225	No informative Uniref100 hit found E<10-10	NA	NA	No Uniref100 hit from species of interest E<10-10	NA	NA	LOC_Os10g36480.1 protein|expressed protein	5.9e-92	82.249	AT5G51510.1 | Symbols: no symbol available | no full name available | chr5:20921512-20922818 FORWARD LENGTH=170	8.42e-38	42.353	GO:0007029 GO:0016192	endoplasmic_reticulum_organization vesicle-mediated_transport	GO:0003674	molecular_function	GO:0005739 GO:0005789 GO:0009536	mitochondrion endoplasmic_reticulum_membrane plastid
Zm00001eb111650	C1	1770	-0.463266	-0.508255	-0.0874629	0.0214139	-0.0998126	-0.9677	0.513595	-0.111688	0.503961	-0.53023	No informative Uniref100 hit found E<10-10	NA	NA	No Uniref100 hit from species of interest E<10-10	NA	NA	LOC_Os06g37440.1 protein|elongation factor 1-gamma, putative, expressed	0	83.894	AT1G09640.1 | Symbols: no symbol available | no full name available | chr1:3120162-3122152 FORWARD LENGTH=414	0	74.396			GO:0004364	glutathione_transferase_activity	GO:0005576 GO:0005737 GO:0005773 GO:0005829 GO:0009506 GO:0010494	extracellular_region cytoplasm vacuole cytosol plasmodesma cytoplasmic_stress_granule
Zm00001eb232310	C1	1771	-0.383169	-0.128776	0.229353	0.362472	-0.118229	-0.438592	-0.0480871	-0.310253	-0.106559	-0.402205	No informative Uniref100 hit found E<10-10	NA	NA	No Uniref100 hit from species of interest E<10-10	NA	NA	LOC_Os07g48430.1 protein|nucleoside-triphosphatase, putative, expressed	0	85.417	AT5G18280.1 | Symbols: ATAPY2, APY2 | apyrase 2 | chr5:6050799-6054023 REVERSE LENGTH=472	1.63e-178	61.717	GO:0009134 GO:0009846	nucleoside_diphosphate_catabolic_process pollen_germination	GO:0016887 GO:0017110	ATP_hydrolysis_activity nucleoside_diphosphate_phosphatase_activity	GO:0005737 GO:0005768 GO:0005794 GO:0005797 GO:0005802 GO:0016020	cytoplasm endosome Golgi_apparatus Golgi_medial_cisterna trans-Golgi_network membrane
Zm00001eb218710	C1	1772	-0.203187	0.00397835	0.341597	0.527361	0.121418	-0.72726	0.278689	-0.0390639	-0.0026502	-0.246851	No informative Uniref100 hit found E<10-10	NA	NA	No Uniref100 hit from species of interest E<10-10	NA	NA	LOC_Os02g05630.1 protein|protein phosphatase 2C, putative, expressed	2.09e-166	75.796	AT4G31750.2 | Symbols: WIN2 | HOPW1-1-interacting 2 | chr4:15364381-15367207 REVERSE LENGTH=305	3.2e-152	78.764	GO:0006470 GO:0042742 GO:1902531	protein_dephosphorylation defense_response_to_bacterium regulation_of_intracellular_signal_transduction	GO:0004722 GO:0005515	protein_serine/threonine_phosphatase_activity protein_binding	GO:0005886	plasma_membrane
Zm00001eb219040	C1	1773	-2.31719	-0.0605944	0.510025	0.340709	0.155623	-0.782926	0.222491	-0.859789	0.529845	-0.162458	No informative Uniref100 hit found E<10-10	NA	NA	No Uniref100 hit from species of interest E<10-10	NA	NA	LOC_Os03g43910.1 protein|expressed protein	2.48e-65	85.849	AT3G29130.6 | Symbols: no symbol available | no full name available | chr3:11102546-11103294 REVERSE LENGTH=119	4.69e-48	60.714	GO:0032418	lysosome_localization	GO:0003674	molecular_function	GO:0005634 GO:0005739 GO:0099078	nucleus mitochondrion BORC_complex
Zm00001eb172230	C1	1774	-1.01409	-0.196806	0.155207	0.237794	-0.181005	-2.59797	-0.0354123	-0.778205	0.963525	-0.314082	No informative Uniref100 hit found E<10-10	NA	NA	No Uniref100 hit from species of interest E<10-10	NA	NA	LOC_Os03g41438.1 protein|serpin domain containing protein, putative, expressed	0	74.194	AT1G47710.1 | Symbols: AtSERPIN1, SERPIN1 | | chr1:17558271-17560061 FORWARD LENGTH=391	2.94e-147	52.672			GO:0004867 GO:0004869 GO:0005515	serine-type_endopeptidase_inhibitor_activity cysteine-type_endopeptidase_inhibitor_activity protein_binding	GO:0005576 GO:0005615 GO:0005737 GO:0048046	extracellular_region extracellular_space cytoplasm apoplast
Zm00001eb024360	C1	1775	-0.202162	0.0193556	0.530318	0.284235	-0.0013778	-0.293295	0.141792	-0.0804571	0.197025	-0.0421811	No informative Uniref100 hit found E<10-10	NA	NA	No Uniref100 hit from species of interest E<10-10	NA	NA	LOC_Os08g06370.1 protein|MYB family transcription factor, putative, expressed	7.54e-100	59.504	AT4G17695.1 | Symbols: KAN3 | KANADI 3 | chr4:9848134-9850698 REVERSE LENGTH=322	3.12e-46	41.532	GO:0006355 GO:0010158	regulation_of_DNA-templated_transcription abaxial_cell_fate_specification	GO:0000976 GO:0003700	transcription_cis-regulatory_region_binding DNA-binding_transcription_factor_activity	GO:0005634 GO:0005739	nucleus mitochondrion
Zm00001eb319090	C1	1776	-1.24762	-0.434292	0.11715	-0.0209176	-0.490614	-0.681799	-0.05763	-0.572935	0.976697	-0.271812	No informative Uniref100 hit found E<10-10	NA	NA	No Uniref100 hit from species of interest E<10-10	NA	NA	LOC_Os10g42410.1 protein|zinc-binding protein, putative, expressed	8.8e-89	63.636	AT4G17900.1 | Symbols: PLATZ11 | | chr4:9946046-9947697 FORWARD LENGTH=227	5.48e-81	53.668			GO:0003674	molecular_function	GO:0005634 GO:0005739	nucleus mitochondrion
Zm00001eb166820	C1	1777	-0.938003	0.432305	1.17237	1.6253	-0.132414	-0.897085	0.490386	-0.325986	1.97956	0.485534	No informative Uniref100 hit found E<10-10	NA	NA	UniRef100_A0A1D6I995 Ypt/Rab-GAP domain of gyp1p superfamily protein n=3 Tax=Zea mays TaxID=4577 RepID=A0A1D6I995_MAIZE	0	100	LOC_Os09g35960.1 protein|TBC domain containing protein, expressed	0	85.887	AT5G41940.1 | Symbols: no symbol available | no full name available | chr5:16782039-16785451 FORWARD LENGTH=549	0	57.884			GO:0005096	GTPase_activator_activity	GO:0005794	Golgi_apparatus
Zm00001eb005190	C1	1778	-0.237968	0.0845021	0.729572	0.916321	0.149054	-0.459713	0.790239	-0.239268	1.08828	0.466843	No informative Uniref100 hit found E<10-10	NA	NA	No Uniref100 hit from species of interest E<10-10	NA	NA	LOC_Os10g28780.1 protein|MBTB35 - Bric-a-Brac, Tramtrack, Broad Complex BTB domain with Meprin and TRAF Homology MATH domain, expressed	7.56e-71	45.667	AT5G19000.3 | Symbols: BPM1, ATBPM1 | BTB-POZ AND MATH DOMAIN 1, BTB-POZ and MATH domain 1 | chr5:6342563-6344641 FORWARD LENGTH=407	1.23e-49	36.061	GO:0006970 GO:0016567 GO:0042631 GO:0071472	response_to_osmotic_stress protein_ubiquitination cellular_response_to_water_deprivation cellular_response_to_salt_stress	GO:0005515 GO:0042802	protein_binding identical_protein_binding	GO:0005634	nucleus
Zm00001eb315870	C1	1779	-0.744781	0.184456	-0.497838	-0.345769	-0.463007	-1.86618	0.341744	-0.734211	1.06373	-1.11906	No informative Uniref100 hit found E<10-10	NA	NA	No Uniref100 hit from species of interest E<10-10	NA	NA	LOC_Os05g32460.1 protein|VQ domain containing protein, putative, expressed	3.69e-27	54.688	AT3G56710.2 | Symbols: SIB1 | sigma factor binding protein 1 | chr3:21007053-21007508 REVERSE LENGTH=151	5.06e-12	49.333	GO:0042742 GO:0051091 GO:0071482	defense_response_to_bacterium positive_regulation_of_DNA-binding_transcription_factor_activity cellular_response_to_light_stimulus	GO:0005515	protein_binding	GO:0005634 GO:0009507	nucleus chloroplast
Zm00001eb074080	C1	1780	-0.59615	0.665064	-0.337007	0.0920383	-0.15387	-1.42239	1.11428	-0.174242	0.790666	-0.591224	No informative Uniref100 hit found E<10-10	NA	NA	No Uniref100 hit from species of interest E<10-10	NA	NA	LOC_Os09g29840.1 protein|heat shock protein, putative, expressed	0	89.526	AT2G04030.1 | Symbols: CR88, EMB1956, AtHsp90.5, HSP90C, AtHsp90C, Hsp88.1, HSP90.5 | HEAT SHOCK PROTEIN 90.5, EMBRYO DEFECTIVE 1956, HEAT SHOCK PROTEIN 88.1 | chr2:1281983-1285909 FORWARD LENGTH=780	0	77.541	GO:0006457 GO:0009408 GO:0009414 GO:0009651 GO:0009704 GO:0009793 GO:0010157 GO:0034605 GO:0045037 GO:0050821	protein_folding response_to_heat response_to_water_deprivation response_to_salt_stress de-etiolation embryo_development_ending_in_seed_dormancy response_to_chlorate cellular_response_to_heat protein_import_into_chloroplast_stroma protein_stabilization	GO:0005515 GO:0005524 GO:0016887 GO:0042803 GO:0051082	protein_binding ATP_binding ATP_hydrolysis_activity protein_homodimerization_activity unfolded_protein_binding	GO:0000325 GO:0005739 GO:0005829 GO:0005886 GO:0009507 GO:0009536 GO:0009570 GO:0009941 GO:0032991 GO:0048471	plant-type_vacuole mitochondrion cytosol plasma_membrane chloroplast plastid chloroplast_stroma chloroplast_envelope protein-containing_complex perinuclear_region_of_cytoplasm
Zm00001eb007070	C1	1781	-2.38972	0.0271379	-0.258136	0.659102	-0.210576	-2.1946	0.0265506	-0.887286	0.377535	-1.10415	No informative Uniref100 hit found E<10-10	NA	NA	No Uniref100 hit from species of interest E<10-10	NA	NA	LOC_Os04g47320.1 protein|uncharacterized mscS family protein, putative, expressed	0	69.752	AT3G14810.1 | Symbols: MSL5 | mechanosensitive channel of small conductance-like 5 | chr3:4971223-4974216 REVERSE LENGTH=881	9.06e-78	38.875	GO:0006820	monoatomic_anion_transport	GO:0008381	mechanosensitive_monoatomic_ion_channel_activity	GO:0005634 GO:0005886	nucleus plasma_membrane
Zm00001eb318780	C1	1782	-1.22741	-0.792308	0.351102	0.640433	-1.19912	-1.24951	0.700984	0.149517	0.41728	-0.0524091	No informative Uniref100 hit found E<10-10	NA	NA	No Uniref100 hit from species of interest E<10-10	NA	NA	LOC_Os03g11120.1 protein|methionyl-tRNA synthetase, putative, expressed	0	84.296	AT3G55400.1 | Symbols: OVA1 | OVULE ABORTION 1 | chr3:20535809-20538999 REVERSE LENGTH=616	0	77.4	GO:0006431 GO:0048481	methionyl-tRNA_aminoacylation plant_ovule_development	GO:0004825	methionine-tRNA_ligase_activity	GO:0005739 GO:0009507 GO:0009570	mitochondrion chloroplast chloroplast_stroma
Zm00001eb170630	C1	1783	-0.761102	-0.603618	-0.0388633	0.110838	-0.633166	-1.04037	0.175683	-0.201931	-0.464271	-0.674923	No informative Uniref100 hit found E<10-10	NA	NA	No Uniref100 hit from species of interest E<10-10	NA	NA	LOC_Os09g34960.1 protein|hydroxymethylglutaryl-CoA synthase, putative, expressed	0	89.218	AT4G11820.2 | Symbols: MVA1, FKP1, HMGS | FLAKY POLLEN 1, HYDROXYMETHYLGLUTARYL-COA SYNTHASE | chr4:7109124-7111901 REVERSE LENGTH=461	0	77.951	GO:0006084 GO:0010142 GO:0019287	acetyl-CoA_metabolic_process farnesyl_diphosphate_biosynthetic_process,_mevalonate_pathway isopentenyl_diphosphate_biosynthetic_process,_mevalonate_pathway	GO:0004421	hydroxymethylglutaryl-CoA_synthase_activity	GO:0005739 GO:0009506	mitochondrion plasmodesma
Zm00001eb385810	C1	1784	-1.26911	0.122182	-0.0013691	0.404653	-0.567812	-2.67523	0.37582	-0.338806	0.361578	-0.425117	No informative Uniref100 hit found E<10-10	NA	NA	No Uniref100 hit from species of interest E<10-10	NA	NA	LOC_Os08g27850.1 protein|endothelial differentiation-related factor 1, putative, expressed	8.89e-60	93.333	AT2G42680.1 | Symbols: MBF1A, ATMBF1A | ARABIDOPSIS THALIANA MULTIPROTEIN BRIDGING FACTOR 1A, multiprotein bridging factor 1A | chr2:17774972-17776116 FORWARD LENGTH=142	4e-58	80	GO:0045893	positive_regulation_of_DNA-templated_transcription	GO:0003713 GO:0003729	transcription_coactivator_activity mRNA_binding	GO:0005634 GO:0005730 GO:0005829	nucleus nucleolus cytosol
Zm00001eb119430	C1	1785	-2.9383	-0.406699	-0.425378	-0.334051	-2.25369	-2.78702	-0.0969685	-0.734294	-0.727047	-1.85649	No informative Uniref100 hit found E<10-10	NA	NA	No Uniref100 hit from species of interest E<10-10	NA	NA	LOC_Os03g15040.2 protein|FAR1 family protein, expressed	2.11e-17	40.566	AT2G27110.2 | Symbols: FRS3 | FAR1-related sequence 3 | chr2:11576969-11580405 REVERSE LENGTH=851	4.71e-27	39.881	GO:0006355	regulation_of_DNA-templated_transcription	GO:0005515 GO:0008270	protein_binding zinc_ion_binding	GO:0005634 GO:0009506	nucleus plasmodesma
Zm00001eb241510	C1	1786	-0.748998	-0.800041	0.297437	0.061922	0.0312242	-0.331507	0.171834	-0.110643	0.0517745	-0.260232	No informative Uniref100 hit found E<10-10	NA	NA	No Uniref100 hit from species of interest E<10-10	NA	NA	LOC_Os01g12660.1 protein|AAA-type ATPase family protein, putative, expressed	0	78.369	AT1G64110.5 | Symbols: DAA1 | DUO1-activated ATPase 1 | chr1:23796887-23801255 REVERSE LENGTH=827	0	63.03	GO:0048235	pollen_sperm_cell_differentiation	GO:0005524 GO:0016887	ATP_binding ATP_hydrolysis_activity	GO:0005737 GO:0005741	cytoplasm mitochondrial_outer_membrane
Zm00001eb140400	C1	1787	-0.936552	-1.58482	-0.113909	0.732182	-0.170067	-0.471637	0.786425	-0.187767	0.0810816	-0.416085	No informative Uniref100 hit found E<10-10	NA	NA	No Uniref100 hit from species of interest E<10-10	NA	NA	LOC_Os02g30050.1 protein|ribosomal protein L29, putative, expressed	1.89e-76	92.683	AT5G02610.1 | Symbols: no symbol available | no full name available | chr5:587611-588547 FORWARD LENGTH=123	7.6e-72	89.344	GO:0000463	maturation_of_LSU-rRNA_from_tricistronic_rRNA_transcript_(SSU-rRNA,_5.8S_rRNA,_LSU-rRNA)	GO:0003729 GO:0003735	mRNA_binding structural_constituent_of_ribosome	GO:0000325 GO:0005737 GO:0005886 GO:0009506 GO:0022625 GO:0022626	plant-type_vacuole cytoplasm plasma_membrane plasmodesma cytosolic_large_ribosomal_subunit cytosolic_ribosome
Zm00001eb307070	C1	1788	-1.66106	-1.13655	-0.290496	-0.290917	-0.323138	-0.453285	-0.24357	-0.447672	-0.437017	-0.478217	No informative Uniref100 hit found E<10-10	NA	NA	No Uniref100 hit from species of interest E<10-10	NA	NA	LOC_Os01g72980.2 protein|tRNA uridine 5-carboxymethylaminomethyl modification enzyme gidA, putative, expressed	0	89.104	AT2G13440.1 | Symbols: no symbol available | no full name available | chr2:5593270-5598296 REVERSE LENGTH=723	0	80.519	GO:0002098 GO:0030488	tRNA_wobble_uridine_modification tRNA_methylation	GO:0050660	flavin_adenine_dinucleotide_binding	GO:0009507	chloroplast
Zm00001eb079220	C1	1789	-0.532374	-0.00926789	0.353993	0.336985	0.0998094	-0.150342	0.443453	0.0442998	0.0671244	-0.140986	No informative Uniref100 hit found E<10-10	NA	NA	No Uniref100 hit from species of interest E<10-10	NA	NA	LOC_Os09g39970.1 protein|expressed protein	0	55.536	AT4G18010.1 | Symbols: AT5PTASE2, IP5PII, 5PTASE2 | "INOSITOL(1,4,5)P3 5-PHOSPHATASE II", myo-inositol polyphosphate 5-phosphatase 2 | chr4:9991194-9994099 REVERSE LENGTH=646	1.38e-176	45.161	GO:0009737 GO:0009845 GO:0032957 GO:0046856 GO:0090351	response_to_abscisic_acid seed_germination inositol_trisphosphate_metabolic_process phosphatidylinositol_dephosphorylation seedling_development	GO:0004439 GO:0004445 GO:0005515 GO:0034485	phosphatidylinositol-4,5-bisphosphate_5-phosphatase_activity inositol-polyphosphate_5-phosphatase_activity protein_binding phosphatidylinositol-3,4,5-trisphosphate_5-phosphatase_activity	GO:0005737	cytoplasm
Zm00001eb342640	C1	1790	-0.418726	-0.174727	0.372575	0.221657	-0.0228047	-0.188528	-0.0116426	-0.0812269	0.197574	-0.130155	No informative Uniref100 hit found E<10-10	NA	NA	No Uniref100 hit from species of interest E<10-10	NA	NA	LOC_Os04g40870.1 protein|alveolar soft part sarcoma chromosome region, candidate 1, putative, expressed	1.73e-116	61.667	AT3G27310.1 | Symbols: PUX1 | plant UBX domain-containing protein 1 | chr3:10087360-10089077 REVERSE LENGTH=251	7.68e-69	49.388	GO:0032984 GO:0035265	protein-containing_complex_disassembly organ_growth	GO:0051117	ATPase_binding	GO:0005634	nucleus
Zm00001eb164610	C1	1791	-0.536794	-0.274714	0.363581	0.129426	0.0727225	-0.354652	0.155259	0.0996105	0.217596	0.0532793	No informative Uniref100 hit found E<10-10	NA	NA	No Uniref100 hit from species of interest E<10-10	NA	NA	LOC_Os05g47470.1 protein|VIP1 protein, putative, expressed	1.8e-36	53.797	No Araport 11 hit E<10-10	NA	NA
Zm00001eb339850	C1	1792	-1.78739	-0.557531	0.23876	0.217466	0.237522	-1.21937	0.873811	-0.287476	1.01301	-0.354878	No informative Uniref100 hit found E<10-10	NA	NA	No Uniref100 hit from species of interest E<10-10	NA	NA	LOC_Os03g63200.1 protein|powdery mildew resistance protein PM3b, putative, expressed	4.49e-168	42.801	AT3G14460.1 | Symbols: LRRAC1 | leucine-rich repeat (LRR) protein 1 | chr3:4851990-4856264 REVERSE LENGTH=1424	1.58e-63	32.721	GO:0042742 GO:0098542	defense_response_to_bacterium defense_response_to_other_organism	GO:0004016 GO:0043531	adenylate_cyclase_activity ADP_binding	GO:0005634	nucleus
Zm00001eb193230	C1	1793	-4.33478	-0.536302	0.173847	0.502707	0.102934	-1.60379	-0.198209	-0.309814	0.207653	-1.90102	No informative Uniref100 hit found E<10-10	NA	NA	No Uniref100 hit from species of interest E<10-10	NA	NA	No osa1_r7 hit E<10-10	NA	NA	No Araport 11 hit E<10-10	NA	NA
Zm00001eb098590	C1	1794	-0.765723	-0.707016	0.00460327	0.442009	-0.0156248	-0.31449	-0.0454197	-0.193907	0.344989	-0.55728	No informative Uniref100 hit found E<10-10	NA	NA	No Uniref100 hit from species of interest E<10-10	NA	NA	LOC_Os02g53530.1 protein|ZOS2-17 - C2H2 zinc finger protein, expressed	6.7e-93	58.553	AT2G41940.1 | Symbols: ZFP8 | zinc finger protein 8 | chr2:17507556-17508329 FORWARD LENGTH=257	3e-31	37.5	GO:0006355 GO:0009788 GO:0010026 GO:0010090	regulation_of_DNA-templated_transcription negative_regulation_of_abscisic_acid-activated_signaling_pathway trichome_differentiation trichome_morphogenesis	GO:0000976 GO:0003700 GO:0005515	transcription_cis-regulatory_region_binding DNA-binding_transcription_factor_activity protein_binding	GO:0005634	nucleus
Zm00001eb397090	C1	1795	-0.878761	-0.437694	-0.101151	0.340311	-0.240599	-0.323228	-0.1141	-0.274759	0.0415424	-0.508159	No informative Uniref100 hit found E<10-10	NA	NA	No Uniref100 hit from species of interest E<10-10	NA	NA	LOC_Os09g19970.1 protein|expressed protein	1.09e-14	42.105	No Araport 11 hit E<10-10	NA	NA
Zm00001eb147480	C1	1796	-1.62886	-0.837317	-0.133998	-0.0434629	-0.345124	-0.918729	-0.327817	-0.473936	-0.11937	-1.64314	No informative Uniref100 hit found E<10-10	NA	NA	No Uniref100 hit from species of interest E<10-10	NA	NA	LOC_Os03g17810.1 protein|DUF260 domain containing protein, putative, expressed	1.78e-88	74.054	AT1G07900.1 | Symbols: LBD1 | LOB domain-containing protein 1 | chr1:2442624-2443631 FORWARD LENGTH=190	2.73e-63	58.642			GO:0001216	DNA-binding_transcription_activator_activity	GO:0005634 GO:0005739	nucleus mitochondrion
Zm00001eb400390	C1	1797	-0.31101	-0.508213	0.00640125	0.15488	-0.00822343	-0.274798	0.00907561	-0.117529	0.375087	-0.311147	No informative Uniref100 hit found E<10-10	NA	NA	No Uniref100 hit from species of interest E<10-10	NA	NA	LOC_Os01g63710.1 protein|CDC6 - Putative DNA replication initiation protein, expressed	0	76.336	AT1G07270.1 | Symbols: CDC6b | | chr1:2229757-2232897 REVERSE LENGTH=505	9.17e-165	57.895	GO:0006270 GO:0033314	DNA_replication_initiation mitotic_DNA_replication_checkpoint_signaling	GO:0003688 GO:0005515	DNA_replication_origin_binding protein_binding	GO:0005634	nucleus
Zm00001eb163800	C1	1798	-0.353911	-0.323475	0.0544618	0.161731	-0.0674246	-0.188134	0.0593486	-0.117035	0.258145	-0.126378	No informative Uniref100 hit found E<10-10	NA	NA	No Uniref100 hit from species of interest E<10-10	NA	NA	LOC_Os03g11260.1 protein|RING zinc finger protein-like, putative, expressed	6.53e-148	81.923	AT3G29270.2 | Symbols: no symbol available | no full name available | chr3:11235326-11236117 FORWARD LENGTH=263	7.72e-108	59.073	GO:0016567	protein_ubiquitination	GO:0004842	ubiquitin-protein_transferase_activity	GO:0005634	nucleus
Zm00001eb328680	C1	1799	-0.365353	0.00230634	0.422253	0.152825	0.390842	0.0904406	0.0947026	-0.14169	0.106757	-0.514204	No informative Uniref100 hit found E<10-10	NA	NA	No Uniref100 hit from species of interest E<10-10	NA	NA	LOC_Os11g02440.1 protein|chalcone--flavonone isomerase, putative, expressed	9.1e-102	69.643	AT5G05270.2 | Symbols: CHIL, AtCHIL | chalcone isomerase like | chr5:1563543-1564827 FORWARD LENGTH=209	7.5e-73	57.534	GO:0009813	flavonoid_biosynthetic_process	GO:0045430	chalcone_isomerase_activity	GO:0009507	chloroplast
Zm00001eb161120	C1	1800	-3.60859	-2.83732	0	0	-2.21e-15	-1.80114	-1.63514	-3.05552	-0.796967	-3.84948	No informative Uniref100 hit found E<10-10	NA	NA	No Uniref100 hit from species of interest E<10-10	NA	NA	LOC_Os07g44230.1 protein|ribosomal protein L7Ae/L30e/S12e/Gadd45 family protein, putative, expressed	7.15e-87	70.37	AT4G01790.1 | Symbols: no symbol available | no full name available | chr4:769868-770728 FORWARD LENGTH=167	1.56e-41	46.386	GO:0008150	biological_process	GO:0003674	molecular_function	GO:0005634	nucleus
Zm00001eb427230	C1	1801	-1.7079	-1.32364	1.29119	1.01415	0.741677	-0.842967	-0.464082	-0.966201	-0.510471	-1.54385	No informative Uniref100 hit found E<10-10	NA	NA	UniRef100_B6T476 Membrane protein n=2 Tax=Zea mays TaxID=4577 RepID=B6T476_MAIZE	2.99e-139	100	LOC_Os01g41170.1 protein|THION27 - Plant thionin family protein precursor, expressed	5.07e-14	43.564	No Araport 11 hit E<10-10	NA	NA
Zm00001eb076570	C1	1802	-0.202587	0.00292045	0.339809	0.338465	0.25568	0.0715239	0.0916885	0.0496441	0.0981632	-0.049087	No informative Uniref100 hit found E<10-10	NA	NA	No Uniref100 hit from species of interest E<10-10	NA	NA	LOC_Os04g44890.2 protein|tRNA-dihydrouridine synthase, putative, expressed	0	91.85	AT3G49640.1 | Symbols: no symbol available | no full name available | chr3:18400480-18402809 REVERSE LENGTH=329	0	79.487	GO:0002943	tRNA_dihydrouridine_synthesis	GO:0017150 GO:0050660	tRNA_dihydrouridine_synthase_activity flavin_adenine_dinucleotide_binding	GO:0005634 GO:0005737 GO:0009507	nucleus cytoplasm chloroplast
Zm00001eb205780	C1	1803	-0.377456	-0.236581	0.729404	0.393244	0.292812	-0.302316	-0.0762471	-0.294146	-0.0221881	-0.39559	No informative Uniref100 hit found E<10-10	NA	NA	No Uniref100 hit from species of interest E<10-10	NA	NA	LOC_Os04g59590.1 protein|methyltransferase, putative, expressed	0	74.453	AT5G64030.1 | Symbols: no symbol available | no full name available | chr5:25624965-25628257 FORWARD LENGTH=829	0	74.506	GO:0008150	biological_process			GO:0005576 GO:0005737 GO:0005768 GO:0005794 GO:0005797 GO:0005802 GO:0009536	extracellular_region cytoplasm endosome Golgi_apparatus Golgi_medial_cisterna trans-Golgi_network plastid
Zm00001eb076540	C1	1804	-1.08841	-0.237445	0.293422	0.524937	0.0551885	-0.412995	-0.100938	-0.311862	-0.0303194	-0.490748	No informative Uniref100 hit found E<10-10	NA	NA	No Uniref100 hit from species of interest E<10-10	NA	NA	LOC_Os02g10650.1 protein|CRAL/TRIO domain containing protein, expressed	2.38e-88	84.507	AT5G47730.4 | Symbols: no symbol available | no full name available | chr5:19334592-19336618 REVERSE LENGTH=341	8.2e-71	69.565			GO:0003674	molecular_function	GO:0005634 GO:0005737	nucleus cytoplasm
Zm00001eb091720	C1	1805	-1.0988	-0.195428	0.298399	0.456517	0.0993489	-0.844811	-0.395141	-0.433218	-0.324391	-1.18054	No informative Uniref100 hit found E<10-10	NA	NA	No Uniref100 hit from species of interest E<10-10	NA	NA	LOC_Os04g59560.1 protein|tubulin folding cofactor B, putative, expressed	2.04e-144	70.819	AT3G10220.1 | Symbols: EMB2804, TFCB | EMBRYO DEFECTIVE 2804 | chr3:3161977-3164037 FORWARD LENGTH=243	5.49e-111	55.16	GO:0009793 GO:0031122 GO:0051301	embryo_development_ending_in_seed_dormancy cytoplasmic_microtubule_organization cell_division	GO:0005515 GO:0051010	protein_binding microtubule_plus-end_binding	GO:0005634 GO:0005737 GO:0005829 GO:0009507 GO:0009524 GO:0035371	nucleus cytoplasm cytosol chloroplast phragmoplast microtubule_plus-end
Zm00001eb433190	C1	1806	-0.602036	-0.118769	1.35854	1.38796	0.149216	-0.243979	-0.276758	-0.291961	-0.0657026	-0.630003	No informative Uniref100 hit found E<10-10	NA	NA	No Uniref100 hit from species of interest E<10-10	NA	NA	LOC_Os11g06900.1 protein|amidase family protein, putative, expressed	0	78.758	AT5G64440.1 | Symbols: FAAH, AtFAAH | fatty acid amide hydrolase | chr5:25766229-25770260 FORWARD LENGTH=607	2.04e-174	43.883	GO:0042742 GO:0070291	defense_response_to_bacterium N-acylethanolamine_metabolic_process	GO:0047412	N-(long-chain-acyl)ethanolamine_deacylase_activity	GO:0000325 GO:0005783 GO:0005794 GO:0005886 GO:0009536 GO:0016020	plant-type_vacuole endoplasmic_reticulum Golgi_apparatus plasma_membrane plastid membrane
Zm00001eb331300	C1	1807	-0.449567	-0.381399	0.480101	0.207606	-0.101623	-0.648255	0.0299935	-0.305653	0.149147	-0.532948	No informative Uniref100 hit found E<10-10	NA	NA	No Uniref100 hit from species of interest E<10-10	NA	NA	LOC_Os04g57300.2 protein|phosphatidylinositol 3- and 4-kinase family protein, putative, expressed	0	81.541	AT2G03890.1 | Symbols: UBDK GAMMA 7, ATPI4K GAMMA 7, PI4K GAMMA 7 | UBIQUITIN-LIKE DOMAIN KINASE GAMMA 7, phosphoinositide 4-kinase gamma 7 | chr2:1186199-1188151 FORWARD LENGTH=650	0	55.891	GO:0046777 GO:0046854	protein_autophosphorylation phosphatidylinositol_phosphate_biosynthetic_process	GO:0004430	1-phosphatidylinositol_4-kinase_activity	GO:0005575	cellular_component
Zm00001eb183270	C1	1808	-0.827173	-0.556719	0.704149	0.441704	0.119096	-1.58564	-0.206637	-0.529721	0.0442475	-1.38892	No informative Uniref100 hit found E<10-10	NA	NA	No Uniref100 hit from species of interest E<10-10	NA	NA	No osa1_r7 hit E<10-10	NA	NA	No Araport 11 hit E<10-10	NA	NA
Zm00001eb144630	C1	1809	-0.347587	-0.304908	0.294981	0.260624	-0.11081	-1.09173	-0.323299	-0.661786	0.143301	-1.16506	No informative Uniref100 hit found E<10-10	NA	NA	No Uniref100 hit from species of interest E<10-10	NA	NA	LOC_Os02g37130.1 protein|expressed protein	0	79.24	AT4G27610.9 | Symbols: no symbol available | no full name available | chr4:13785648-13787332 REVERSE LENGTH=334	1.05e-96	49.123	GO:0008150	biological_process	GO:0003674	molecular_function	GO:0005575	cellular_component
Zm00001eb370830	C1	1810	-0.676785	-0.198476	1.84335	1.71495	1.59259	-1.01954	-0.244058	-0.177239	-0.0555857	-0.27756	No informative Uniref100 hit found E<10-10	NA	NA	No Uniref100 hit from species of interest E<10-10	NA	NA	LOC_Os01g67190.1 protein|ribonuclease T2 family domain containing protein, expressed	4.91e-152	71.478	AT2G39780.1 | Symbols: RNS2 | ribonuclease 2 | chr2:16591256-16593515 FORWARD LENGTH=259	1.58e-77	52.113	GO:0006401 GO:0010507 GO:0016075	RNA_catabolic_process negative_regulation_of_autophagy rRNA_catabolic_process	GO:0004521	RNA_endonuclease_activity	GO:0000325 GO:0005576 GO:0005622 GO:0005773 GO:0005783 GO:0010168	plant-type_vacuole extracellular_region intracellular_anatomical_structure vacuole endoplasmic_reticulum ER_body
Zm00001eb323120	C1	1811	-0.219844	0.275902	1.31095	0.826967	1.12399	-0.408008	0.10892	0.152793	0.380945	0.0453056	No informative Uniref100 hit found E<10-10	NA	NA	No Uniref100 hit from species of interest E<10-10	NA	NA	LOC_Os03g06190.1 protein|3-5 exonuclease family protein, putative, expressed	1.75e-82	93.6	AT5G35910.1 | Symbols: RRP6L2, AtRRP6L2 | RRP6-like 2 | chr5:14029871-14035405 REVERSE LENGTH=870	9.81e-72	81.25	GO:0000467 GO:0006364 GO:0043633 GO:0071035 GO:0071036 GO:0071037 GO:0071038 GO:0071039 GO:0071040 GO:0071044 GO:0071051 GO:0080188	exonucleolytic_trimming_to_generate_mature_3'-end_of_5.8S_rRNA_from_tricistronic_rRNA_transcript_(SSU-rRNA,_5.8S_rRNA,_LSU-rRNA) rRNA_processing polyadenylation-dependent_RNA_catabolic_process nuclear_polyadenylation-dependent_rRNA_catabolic_process nuclear_polyadenylation-dependent_snoRNA_catabolic_process nuclear_polyadenylation-dependent_snRNA_catabolic_process TRAMP-dependent_tRNA_surveillance_pathway nuclear_polyadenylation-dependent_CUT_catabolic_process nuclear_polyadenylation-dependent_antisense_transcript_catabolic_process histone_mRNA_catabolic_process poly(A)-dependent_snoRNA_3'-end_processing gene_silencing_by_siRNA-directed_DNA_methylation	GO:0000175 GO:0003727	3'-5'-RNA_exonuclease_activity single-stranded_RNA_binding	GO:0000176 GO:0005634 GO:0005730 GO:0005737	nuclear_exosome_(RNase_complex) nucleus nucleolus cytoplasm
Zm00001eb108240	C1	1812	-1.5459	-0.0655698	1.33358	0.912689	-1.89445	-0.733351	-0.520482	-0.522065	0.0277393	-1.33618	No informative Uniref100 hit found E<10-10	NA	NA	No Uniref100 hit from species of interest E<10-10	NA	NA	LOC_Os07g34640.2 protein|pyruvate Pi dikinase regulatory protein, putative, expressed	0	68.9	AT4G21210.1 | Symbols: RP1, ATRP1 | PPDK regulatory protein | chr4:11307002-11308587 FORWARD LENGTH=403	1.97e-152	57.895			GO:0004672 GO:0004721 GO:0005524 GO:0016776	protein_kinase_activity phosphoprotein_phosphatase_activity ATP_binding phosphotransferase_activity,_phosphate_group_as_acceptor	GO:0009507	chloroplast
Zm00001eb039590	C1	1813	-0.571918	-0.121021	0.28091	0.0608981	-0.223216	-0.369192	-0.209043	-0.158523	-0.0488829	-0.454899	No informative Uniref100 hit found E<10-10	NA	NA	UniRef100_A0A804MSH1 Uncharacterized protein n=2 Tax=Zea mays TaxID=4577 RepID=A0A804MSH1_MAIZE	0	100	LOC_Os07g40040.1 protein|expressed protein	8.49e-62	54.38	No Araport 11 hit E<10-10	NA	NA
Zm00001eb111380	C1	1814	-1.22779	0.912878	0.506411	0.496379	-0.450258	-0.289008	0.0794437	-0.153077	0.11035	-0.757422	No informative Uniref100 hit found E<10-10	NA	NA	No Uniref100 hit from species of interest E<10-10	NA	NA	LOC_Os08g44320.1 protein|low molecular weight protein-tyrosine-phosphatase slr0328, putative, expressed	7.15e-117	84.5	AT3G44620.1 | Symbols: no symbol available | no full name available | chr3:16193858-16195422 FORWARD LENGTH=239	5.09e-89	68.508	GO:0006470	protein_dephosphorylation	GO:0003993 GO:0004725 GO:0005515	acid_phosphatase_activity protein_tyrosine_phosphatase_activity protein_binding	GO:0005829 GO:0009507 GO:0009570	cytosol chloroplast chloroplast_stroma
Zm00001eb167910	C1	1815	-1.40786	-0.141189	-0.0144872	-0.469118	-0.294913	-0.711232	-0.256358	-0.602012	0.0671081	-0.718313	No informative Uniref100 hit found E<10-10	NA	NA	No Uniref100 hit from species of interest E<10-10	NA	NA	LOC_Os07g47820.1 protein|acyl-CoA dehydrogenase family member 10, putative, expressed	0	78.996	AT3G06810.1 | Symbols: IBR3 | IBA-RESPONSE 3 | chr3:2146534-2150654 FORWARD LENGTH=824	0	63.446	GO:0033539 GO:0048767	fatty_acid_beta-oxidation_using_acyl-CoA_dehydrogenase root_hair_elongation	GO:0003995	acyl-CoA_dehydrogenase_activity	GO:0005737 GO:0005739	cytoplasm mitochondrion
Zm00001eb063490	C1	1816	-0.404016	0.075037	0.117217	0.20744	-0.059316	-0.244739	0.0318508	-0.0664209	0.508847	-0.38993	No informative Uniref100 hit found E<10-10	NA	NA	No Uniref100 hit from species of interest E<10-10	NA	NA	LOC_Os11g13880.1 protein|expressed protein	2.2e-52	78.74	AT4G10330.1 | Symbols: no symbol available | no full name available | chr4:6406551-6407136 FORWARD LENGTH=130	8.3e-34	51.562	GO:0008150	biological_process	GO:0003674	molecular_function	GO:0005575	cellular_component
Zm00001eb415630	C1	1817	-0.222712	0.526486	0.462275	0.359191	0.514223	0.202187	0.768464	-1.43414	1.57291	-0.911753	No informative Uniref100 hit found E<10-10	NA	NA	No Uniref100 hit from species of interest E<10-10	NA	NA	LOC_Os03g61330.2 protein|fumarylacetoacetase, putative, expressed	1.31e-141	88.837	AT4G15940.1 | Symbols: FAHD1a | fumarylacetoacetate hydrolase domain containing protein 1a | chr4:9038361-9040163 FORWARD LENGTH=222	2.3e-116	69.912			GO:0005507	copper_ion_binding	GO:0005737 GO:0005739 GO:0005829	cytoplasm mitochondrion cytosol
Zm00001eb345880	C1	1818	-0.407159	0.882075	0.298892	0.690148	0.383968	0.0604355	0.420139	-1.59316	1.56605	-0.323472	No informative Uniref100 hit found E<10-10	NA	NA	No Uniref100 hit from species of interest E<10-10	NA	NA	LOC_Os08g06240.1 protein|MYB family transcription factor, putative, expressed	4.51e-103	65.741	AT5G45420.3 | Symbols: maMYB | membrane anchored MYB | chr5:18405668-18406597 REVERSE LENGTH=309	4.46e-55	43.75	GO:0006450 GO:0048767 GO:0051083	regulation_of_translational_fidelity root_hair_elongation 'de_novo'_cotranslational_protein_folding	GO:0030544 GO:0043022	Hsp70_protein_binding ribosome_binding	GO:0005634 GO:0005783 GO:0005829 GO:0005886	nucleus endoplasmic_reticulum cytosol plasma_membrane
Zm00001eb365420	C1	1819	-0.934937	-0.00785679	-0.481858	0.193378	-0.324602	-0.394834	0.00370346	-0.623656	0.546947	-0.126901	No informative Uniref100 hit found E<10-10	NA	NA	No Uniref100 hit from species of interest E<10-10	NA	NA	LOC_Os05g07670.1 protein|solute carrier family 35 member E3, putative, expressed	0	96.601	AT1G06890.2 | Symbols: UXT3 | UDP-XYLOSE TRANSPORTER3 | chr1:2111728-2114038 REVERSE LENGTH=357	0	80.226	GO:0015790 GO:0055085	UDP-xylose_transmembrane_transport transmembrane_transport	GO:0005464 GO:0015297	UDP-xylose_transmembrane_transporter_activity antiporter_activity	GO:0005768 GO:0005794 GO:0005802 GO:0005886	endosome Golgi_apparatus trans-Golgi_network plasma_membrane
Zm00001eb067720	C1	1820	-0.269752	-0.165688	-0.183904	0.287757	-0.06801	-0.12738	0.110411	-0.329538	0.3908	-0.18184	No informative Uniref100 hit found E<10-10	NA	NA	No Uniref100 hit from species of interest E<10-10	NA	NA	LOC_Os04g58710.1 protein|AMP-binding domain containing protein, expressed	0	81.439	AT3G48990.1 | Symbols: AAE3 | ACYL-ACTIVATING ENZYME 3 | chr3:18159031-18161294 REVERSE LENGTH=514	0	68.531	GO:0006631 GO:0010030 GO:0010214 GO:0033611 GO:0050832	fatty_acid_metabolic_process positive_regulation_of_seed_germination seed_coat_development oxalate_catabolic_process defense_response_to_fungus	GO:0031956 GO:0050203	medium-chain_fatty_acid-CoA_ligase_activity oxalate-CoA_ligase_activity	GO:0005737 GO:0005739 GO:0005829 GO:0009506 GO:0009507 GO:0009570 GO:0048046	cytoplasm mitochondrion cytosol plasmodesma chloroplast chloroplast_stroma apoplast
Zm00001eb427560	C1	1821	-0.173757	0.0376825	-0.0826301	-0.0266283	-0.110649	-0.0340709	0.0766551	-0.390751	0.217078	-0.425244	No informative Uniref100 hit found E<10-10	NA	NA	No Uniref100 hit from species of interest E<10-10	NA	NA	LOC_Os04g56160.1 protein|plasma membrane ATPase, putative, expressed	0	95.689	AT4G30190.1 | Symbols: HA2, PMA2, AtHA2, AHA2 | H(+)-ATPase 2, PLASMA MEMBRANE PROTON ATPASE 2 | chr4:14770820-14775920 REVERSE LENGTH=948	0	86.646	GO:0051453 GO:1902600	regulation_of_intracellular_pH proton_transmembrane_transport	GO:0000287 GO:0005515 GO:0008553 GO:0016887	magnesium_ion_binding protein_binding P-type_proton-exporting_transporter_activity ATP_hydrolysis_activity	GO:0000325 GO:0005794 GO:0005886 GO:0009506 GO:0016020	plant-type_vacuole Golgi_apparatus plasma_membrane plasmodesma membrane
Zm00001eb406220	C1	1822	-1.62003	0.166406	-0.26062	1.05898	-0.313941	-0.00356947	0.597925	-0.955419	0.699854	-2.25393	No informative Uniref100 hit found E<10-10	NA	NA	No Uniref100 hit from species of interest E<10-10	NA	NA	LOC_Os04g45600.1 protein|NDH-M H PLASTOQUINONE DEHY, putative, expressed	6.4e-41	83.784	AT4G37925.1 | Symbols: NDH-M, NdhM | subunit NDH-M of NAD(P)H:plastoquinone dehydrogenase complex, NADH dehydrogenase-like complex M | chr4:17830748-17831485 REVERSE LENGTH=217	1.16e-31	67.606	GO:0010258	NADH_dehydrogenase_complex_(plastoquinone)_assembly	GO:0016655	oxidoreductase_activity,_acting_on_NAD(P)H,_quinone_or_similar_compound_as_acceptor	GO:0005886 GO:0009507 GO:0009535 GO:0010598	plasma_membrane chloroplast chloroplast_thylakoid_membrane NAD(P)H_dehydrogenase_complex_(plastoquinone)
Zm00001eb361220	C1	1823	-0.540782	-0.376895	0.102271	-0.120035	-0.340996	-0.416575	-0.0861233	-0.147953	-0.115338	-0.599123	No informative Uniref100 hit found E<10-10	NA	NA	No Uniref100 hit from species of interest E<10-10	NA	NA	LOC_Os12g02200.1 protein|CAMK_KIN1/SNF1/Nim1_like.6 - CAMK includes calcium/calmodulin depedent protein kinases, expressed	0	73.636	AT5G58380.1 | Symbols: PKS2, SNRK3.8, SIP1, CIPK10 | SNF1-RELATED PROTEIN KINASE 3.8, CBL-INTERACTING PROTEIN KINASE 10, SOS3-interacting protein 1 | chr5:23597092-23598531 REVERSE LENGTH=479	5.28e-173	52.308	GO:0007165	signal_transduction	GO:0004674 GO:0005515	protein_serine/threonine_kinase_activity protein_binding	GO:0005634	nucleus
Zm00001eb061820	C1	1824	-0.501532	-0.453379	0.31594	0.0801779	-0.156582	-0.378513	0.0997177	-0.314716	-0.133234	-0.894205	No informative Uniref100 hit found E<10-10	NA	NA	No Uniref100 hit from species of interest E<10-10	NA	NA	LOC_Os01g51300.2 protein|WD domain, G-beta repeat domain containing protein, expressed	0	91.886	AT2G19520.1 | Symbols: ACG1, NFC4, ATMSI4, MSI4, FVE, NFC04 | MULTICOPY SUPPRESSOR OF IRA1 4 | chr2:8456006-8459235 FORWARD LENGTH=507	0	78.118	GO:0006281 GO:0006338 GO:0006355 GO:0009627 GO:0009826 GO:0009908 GO:0009965 GO:0010090 GO:0010224 GO:0040029 GO:0048510 GO:0080188 GO:1904629 GO:2000028	DNA_repair chromatin_remodeling regulation_of_DNA-templated_transcription systemic_acquired_resistance unidimensional_cell_growth flower_development leaf_morphogenesis trichome_morphogenesis response_to_UV-B epigenetic_regulation_of_gene_expression regulation_of_timing_of_transition_from_vegetative_to_reproductive_phase gene_silencing_by_siRNA-directed_DNA_methylation response_to_diterpene regulation_of_photoperiodism,_flowering	GO:0005515 GO:0042393 GO:0046872	protein_binding histone_binding metal_ion_binding	GO:0000118 GO:0005634 GO:0005730 GO:0005737 GO:0005739 GO:0005829 GO:0035098 GO:0080008	histone_deacetylase_complex nucleus nucleolus cytoplasm mitochondrion cytosol ESC/E(Z)_complex Cul4-RING_E3_ubiquitin_ligase_complex
Zm00001eb325910	C1	1825	-2.8051	-0.78453	0.249036	-0.138271	-0.406943	-0.850661	0.627426	-0.668578	0.198953	-0.879898	No informative Uniref100 hit found E<10-10	NA	NA	No Uniref100 hit from species of interest E<10-10	NA	NA	LOC_Os07g10740.1 protein|polygalacturonase, putative, expressed	0	59.148	AT3G57510.1 | Symbols: ADPG1 | ARABIDOPSIS DEHISCENCE ZONE POLYGALACTURONASE 1 | chr3:21283546-21285842 REVERSE LENGTH=431	6.03e-139	50.266	GO:0009830 GO:0009901 GO:0010047 GO:0045490	cell_wall_modification_involved_in_abscission anther_dehiscence fruit_dehiscence pectin_catabolic_process	GO:0004650	polygalacturonase_activity	GO:0005576	extracellular_region
Zm00001eb332340	C1	1826	-0.926318	-0.624027	0.285768	-0.0609944	-0.803452	-1.11465	0.176998	0.0274317	-0.310666	-1.12182	No informative Uniref100 hit found E<10-10	NA	NA	No Uniref100 hit from species of interest E<10-10	NA	NA	LOC_Os02g33500.1 protein|threonyl-tRNA synthetase, putative, expressed	0	85.991	AT2G04842.2 | Symbols: EMB2761 | EMBRYO DEFECTIVE 2761 | chr2:1698466-1701271 REVERSE LENGTH=650	0	77.302	GO:0006435 GO:0009793	threonyl-tRNA_aminoacylation embryo_development_ending_in_seed_dormancy	GO:0004829	threonine-tRNA_ligase_activity	GO:0005739 GO:0009507 GO:0009570	mitochondrion chloroplast chloroplast_stroma
Zm00001eb099440	C1	1827	-1.34585	-1.16224	0.279097	-1.14075	-1.49966	-1.53549	-0.0560041	-0.241461	-0.696497	-1.62103	No informative Uniref100 hit found E<10-10	NA	NA	No Uniref100 hit from species of interest E<10-10	NA	NA	LOC_Os01g18400.1 protein|CHIT10 - Chitinase family protein precursor, expressed	3.73e-152	83.898	AT1G02360.3 | Symbols: no symbol available | no full name available | chr1:472138-473272 REVERSE LENGTH=324	3.37e-131	69.421	GO:0002239 GO:0005975 GO:0006032 GO:0016998 GO:0071456	response_to_oomycetes carbohydrate_metabolic_process chitin_catabolic_process cell_wall_macromolecule_catabolic_process cellular_response_to_hypoxia	GO:0004568	chitinase_activity	GO:0005576 GO:0005739	extracellular_region mitochondrion
Zm00001eb327690	C1	1828	-0.96631	-0.788188	0.682819	0.0801578	-1.10096	-1.81729	0.229275	-0.695026	-0.687954	-1.85884	No informative Uniref100 hit found E<10-10	NA	NA	No Uniref100 hit from species of interest E<10-10	NA	NA	LOC_Os09g25040.1 protein|joka8, putative, expressed	1.53e-83	66.791	AT2G24260.2 | Symbols: DROP1, LRL1 | DEFECTIVE REGION OF POLLEN 1, LJRHL1-like 1 | chr2:10319646-10321803 REVERSE LENGTH=247	7.03e-81	56.42	GO:0006355 GO:0006357 GO:0048235 GO:0048765 GO:0048767 GO:0055046 GO:0080147	regulation_of_DNA-templated_transcription regulation_of_transcription_by_RNA_polymerase_II pollen_sperm_cell_differentiation root_hair_cell_differentiation root_hair_elongation microgametogenesis root_hair_cell_development	GO:0000976 GO:0000978 GO:0000981 GO:0003700 GO:0005515 GO:0046983	transcription_cis-regulatory_region_binding RNA_polymerase_II_cis-regulatory_region_sequence-specific_DNA_binding DNA-binding_transcription_factor_activity,_RNA_polymerase_II-specific DNA-binding_transcription_factor_activity protein_binding protein_dimerization_activity	GO:0005634	nucleus
Zm00001eb217860	C1	1829	-0.94561	-1.00455	-0.124774	-0.335542	-1.08258	-1.69332	-0.0135707	-1.48176	-0.470553	-2.5314	No informative Uniref100 hit found E<10-10	NA	NA	No Uniref100 hit from species of interest E<10-10	NA	NA	LOC_Os07g42790.1 protein|caltractin, putative, expressed	1.07e-65	75.543	No Araport 11 hit E<10-10	NA	NA
Zm00001eb147390	C1	1830	-0.133405	-0.0538157	0.747438	0.536274	-0.624388	-1.28495	0.830993	-0.44524	0.729013	-2.13567	No informative Uniref100 hit found E<10-10	NA	NA	No Uniref100 hit from species of interest E<10-10	NA	NA	LOC_Os03g46060.1 protein|thaumatin family domain containing protein, expressed	3.85e-82	61.692	AT4G11650.1 | Symbols: OSM34, ATOSM34, OSM 34 | Osmotin 34, osmotin 34 | chr4:7025127-7026113 REVERSE LENGTH=244	1.14e-51	41.558	GO:0006952 GO:0042742	defense_response defense_response_to_bacterium	GO:0005515	protein_binding	GO:0005576 GO:0099503	extracellular_region secretory_vesicle
Zm00001eb271440	C1	1831	-0.373913	-0.3696	-0.109588	0.114445	-0.760211	-1.07587	0.215821	-0.676172	-0.173663	-0.792785	No informative Uniref100 hit found E<10-10	NA	NA	No Uniref100 hit from species of interest E<10-10	NA	NA	LOC_Os01g63854.1 protein|transmembrane amino acid transporter protein, putative, expressed	0	87.033	AT1G08230.2 | Symbols: no symbol available | no full name available | chr1:2583715-2586700 REVERSE LENGTH=451	0	62.277	GO:0003333 GO:0015812	amino_acid_transmembrane_transport gamma-aminobutyric_acid_transport	GO:0015185	gamma-aminobutyric_acid_transmembrane_transporter_activity	GO:0005886	plasma_membrane
Zm00001eb093730	C1	1832	-0.502385	-0.783611	-0.38559	-0.476461	-0.65702	-1.01413	-0.131051	-0.60312	-0.471746	-0.983843	No informative Uniref100 hit found E<10-10	NA	NA	No Uniref100 hit from species of interest E<10-10	NA	NA	LOC_Os06g06980.1 protein|caffeoyl-CoA O-methyltransferase, putative, expressed	1.68e-165	88.934	AT4G34050.3 | Symbols: CCoAOMT1 | caffeoyl coenzyme A O-methyltransferase 1 | chr4:16310763-16311973 FORWARD LENGTH=286	4.42e-157	82.787	GO:0009805 GO:0009809	coumarin_biosynthetic_process lignin_biosynthetic_process	GO:0008757 GO:0042409	S-adenosylmethionine-dependent_methyltransferase_activity caffeoyl-CoA_O-methyltransferase_activity	GO:0005634 GO:0005829 GO:0005886 GO:0010494	nucleus cytosol plasma_membrane cytoplasmic_stress_granule
Zm00001eb366350	C1	1833	-0.318969	-0.0308404	0.434861	-0.0339569	0.0488828	-0.210644	0.222419	-0.212128	-0.0168674	-0.0578845	No informative Uniref100 hit found E<10-10	NA	NA	No Uniref100 hit from species of interest E<10-10	NA	NA	LOC_Os12g02800.1 protein|CRP11 - Cysteine-rich family protein precursor, expressed	2.17e-33	53.383	AT5G01015.1 | Symbols: no symbol available | no full name available | chr5:5335-5769 REVERSE LENGTH=104	7.1e-12	44.828	GO:0008150	biological_process	GO:0003674	molecular_function	GO:0005576	extracellular_region
Zm00001eb185090	C1	1834	-1.03322	-0.138503	0.0429923	-0.127789	0.0264699	-0.183563	0.239828	-0.200976	0.0533854	-0.157928	No informative Uniref100 hit found E<10-10	NA	NA	No Uniref100 hit from species of interest E<10-10	NA	NA	LOC_Os01g65530.1 protein|RNA recognition motif containing protein, putative, expressed	2.87e-36	48.899	AT1G33475.1 | Symbols: no symbol available | no full name available | chr1:12147423-12148190 REVERSE LENGTH=255	5.26e-20	27.413	GO:0008150	biological_process	GO:0003674	molecular_function	GO:0005634	nucleus
Zm00001eb184540	C1	1835	-0.19926	-0.0396295	0.37572	0.243372	-0.0723895	-0.116492	0.0362479	-0.338355	-0.0259098	-0.20381	UniRef100_Q66KL9 RNA-binding protein 42 n=2 Tax=Xenopus tropicalis TaxID=8364 RepID=RBM42_XENTR	1.16e-49	63.934	UniRef100_K7TYD0 RNA-binding (RRM/RBD/RNP motifs) family protein n=2 Tax=Zea mays TaxID=4577 RepID=K7TYD0_MAIZE	3.36e-171	100	LOC_Os02g40900.1 protein|RNA recognition motif containing protein, putative, expressed	1.59e-128	81.78	AT3G04500.1 | Symbols: no symbol available | no full name available | chr3:1212065-1213795 REVERSE LENGTH=245	1.93e-93	68.449			GO:0003729	mRNA_binding	GO:0009507	chloroplast
Zm00001eb037890	C1	1836	-0.492988	-0.00257675	0.55543	0.465889	0.328599	-0.21409	0.594812	-0.515704	0.373706	-1.14284	UniRef100_A8MRY9 UDP-N-acetylglucosamine transporter UGNT1 n=4 Tax=Arabidopsis TaxID=3701 RepID=UGNT1_ARATH	7.68e-134	59.71	UniRef100_B4FA00 Sugar phosphate transporter domain-containing protein n=1 Tax=Zea mays TaxID=4577 RepID=B4FA00_MAIZE	0	100	LOC_Os02g40030.1 protein|transporter family protein, putative, expressed	0	80.516	AT4G32272.1 | Symbols: UGNT1 | UDP-GlcNAc transporter 1 | chr4:15577195-15579689 REVERSE LENGTH=344	1.69e-135	59.71	GO:0015780 GO:1990569	nucleotide-sugar_transmembrane_transport UDP-N-acetylglucosamine_transmembrane_transport	GO:0005338 GO:0015297	nucleotide-sugar_transmembrane_transporter_activity antiporter_activity	GO:0000139 GO:0005794 GO:0005802 GO:0005886	Golgi_membrane Golgi_apparatus trans-Golgi_network plasma_membrane
Zm00001eb369930	C1	1837	-0.974369	-0.453169	0.321369	-0.364027	-0.0853813	-1.21993	-0.103517	-0.306994	-0.43366	-0.947361	No informative Uniref100 hit found E<10-10	NA	NA	No Uniref100 hit from species of interest E<10-10	NA	NA	LOC_Os05g44330.5 protein|DJ-1 family protein, putative, expressed	0	76.656	AT4G34020.4 | Symbols: DJ-1c, AtDJ1C, DJ1C | DJ-1 homolog C | chr4:16298553-16300231 REVERSE LENGTH=318	1.12e-119	52.038	GO:0009658 GO:1903189	chloroplast_organization glyoxal_metabolic_process	GO:0003674	molecular_function	GO:0005737 GO:0005739 GO:0009507	cytoplasm mitochondrion chloroplast
Zm00001eb353270	C1	1838	-0.764142	-0.640247	-0.050865	-0.446871	-0.112255	-0.967239	0.392486	-0.313761	-0.188964	-0.740318	No informative Uniref100 hit found E<10-10	NA	NA	No Uniref100 hit from species of interest E<10-10	NA	NA	LOC_Os01g56930.1 protein|eukaryotic aspartyl protease domain containing protein, expressed	0	84.421	AT5G22850.1 | Symbols: no symbol available | no full name available | chr5:7633717-7636298 REVERSE LENGTH=493	0	57.229					GO:0005576	extracellular_region
Zm00001eb281290	C1	1839	-0.16641	-0.151302	0.733542	0.283224	0.444143	-0.282128	-0.0368325	-0.0855896	-0.0842944	-0.256274	No informative Uniref100 hit found E<10-10	NA	NA	No Uniref100 hit from species of interest E<10-10	NA	NA	LOC_Os05g44210.1 protein|trehalose-6-phosphate synthase, putative, expressed	0	91.045	AT1G78580.4 | Symbols: TPS1, ATTPS1 | trehalose-6-phosphate synthase, TREHALOSE-6-PHOSPHATE SYNTHASE 1 | chr1:29552495-29557482 REVERSE LENGTH=942	0	79.132	GO:0005991 GO:0005992 GO:0009793 GO:0009832 GO:0010182 GO:0048364 GO:0048574 GO:0051301 GO:0080186	trehalose_metabolic_process trehalose_biosynthetic_process embryo_development_ending_in_seed_dormancy plant-type_cell_wall_biogenesis sugar_mediated_signaling_pathway root_development long-day_photoperiodism,_flowering cell_division developmental_vegetative_growth	GO:0003825 GO:0016757	alpha,alpha-trehalose-phosphate_synthase_(UDP-forming)_activity glycosyltransferase_activity	GO:0005634 GO:0005737 GO:0009507	nucleus cytoplasm chloroplast
Zm00001eb181260	C1	1840	-1.01542	-0.696508	-0.124603	-0.469672	-0.23463	-2.04396	-0.324875	-0.807	-0.567931	-1.65685	No informative Uniref100 hit found E<10-10	NA	NA	No Uniref100 hit from species of interest E<10-10	NA	NA	LOC_Os06g22140.1 protein|thioredoxin reductase 2, putative, expressed	0	90.27	AT2G17420.1 | Symbols: ATNTRA, NTRA, NTR2 | NADPH-DEPENDENT THIOREDOXIN REDUCTASE 2, NADPH-dependent thioredoxin reductase A, THIOREDOXIN REDUCTASE A | chr2:7564342-7566219 FORWARD LENGTH=383	0	77.301	GO:0009846 GO:0009860 GO:0045454 GO:0048316 GO:0051781	pollen_germination pollen_tube_growth cell_redox_homeostasis seed_development positive_regulation_of_cell_division	GO:0004791	thioredoxin-disulfide_reductase_(NADPH)_activity	GO:0005739 GO:0005759 GO:0005829 GO:0009507	mitochondrion mitochondrial_matrix cytosol chloroplast
Zm00001eb284170	C1	1841	-1.5135	-1.19385	-0.468888	-0.672636	-0.491733	-2.03473	-0.0858537	-1.02701	-0.998328	-2.25433	No informative Uniref100 hit found E<10-10	NA	NA	No Uniref100 hit from species of interest E<10-10	NA	NA	LOC_Os04g33220.1 protein|SAM domain family protein, expressed	6.71e-127	77.519	AT5G24650.1 | Symbols: Tric2, HP30-2 | tRNA import component 2, hypothetical protein 30-2 | chr5:8437123-8438859 FORWARD LENGTH=259	8.34e-98	58.921	GO:0007005 GO:0016031 GO:0045036	mitochondrion_organization tRNA_import_into_mitochondrion protein_targeting_to_chloroplast	GO:0005515 GO:0008320	protein_binding protein_transmembrane_transporter_activity	GO:0000325 GO:0005739 GO:0005744 GO:0005773 GO:0005886 GO:0009507 GO:0009536 GO:0009706 GO:0009941	plant-type_vacuole mitochondrion TIM23_mitochondrial_import_inner_membrane_translocase_complex vacuole plasma_membrane chloroplast plastid chloroplast_inner_membrane chloroplast_envelope
Zm00001eb298090	C1	1842	-0.819569	-1.34048	0.237413	-0.617741	-0.332013	-1.25954	0.299922	-0.467897	0.121081	-1.41444	No informative Uniref100 hit found E<10-10	NA	NA	No Uniref100 hit from species of interest E<10-10	NA	NA	LOC_Os05g10740.1 protein|pollen-specific protein SF21, putative, expressed	0	85.163	AT5G56750.1 | Symbols: NDL1 | N-MYC downregulated-like 1 | chr5:22957986-22960606 FORWARD LENGTH=346	0	69.298	GO:0009733 GO:0009751 GO:0009753 GO:0060918 GO:2000012	response_to_auxin response_to_salicylic_acid response_to_jasmonic_acid auxin_transport regulation_of_auxin_polar_transport	GO:0005515	protein_binding	GO:0005737	cytoplasm
Zm00001eb129770	C1	1843	-0.420059	-0.480681	0.654405	-0.0528384	0.0224254	-0.226486	-0.00730173	-0.0493263	0.110029	-0.736033	No informative Uniref100 hit found E<10-10	NA	NA	No Uniref100 hit from species of interest E<10-10	NA	NA	No osa1_r7 hit E<10-10	NA	NA	AT4G16740.1 | Symbols: TPS03, ATTPS03 | terpene synthase 03 | chr4:9407856-9410877 FORWARD LENGTH=565	3.07e-22	35.503	GO:0009611 GO:0009625 GO:0009753 GO:0016102 GO:0016106 GO:0080027	response_to_wounding response_to_insect response_to_jasmonic_acid diterpenoid_biosynthetic_process sesquiterpenoid_biosynthetic_process response_to_herbivore	GO:0000287 GO:0010333 GO:0034768 GO:0050551 GO:0052578 GO:0102701	magnesium_ion_binding terpene_synthase_activity (E)-beta-ocimene_synthase_activity myrcene_synthase_activity alpha-farnesene_synthase_activity tricyclene_synthase_activity	GO:0005829 GO:0009507 GO:0009570	cytosol chloroplast chloroplast_stroma
Zm00001eb223050	C1	1844	0.234845	-0.435351	0.643511	-0.121243	0.588825	-0.337218	0.315151	-0.113376	0.273292	-0.768836	No informative Uniref100 hit found E<10-10	NA	NA	No Uniref100 hit from species of interest E<10-10	NA	NA	LOC_Os01g18670.1 protein|MDR-like ABC transporter, putative, expressed	0	92.214	AT3G62150.3 | Symbols: ABCB21, PGP21 | P-glycoprotein 21, ATP-binding cassette B21 | chr3:23008755-23013579 REVERSE LENGTH=1296	0	69.692	GO:0010315 GO:0055085 GO:0060919	auxin_export_across_the_plasma_membrane transmembrane_transport auxin_import_into_cell	GO:0010328 GO:0010329 GO:0042626	auxin_influx_transmembrane_transporter_activity auxin_efflux_transmembrane_transporter_activity ATPase-coupled_transmembrane_transporter_activity	GO:0000325 GO:0005634 GO:0005829 GO:0005886 GO:0016020	plant-type_vacuole nucleus cytosol plasma_membrane membrane
Zm00001eb313010	C1	1845	0	0	0.713066	0.420367	0.419059	-1.46503	0.283228	-0.18349	2.86666	-1.25381	No informative Uniref100 hit found E<10-10	NA	NA	No Uniref100 hit from species of interest E<10-10	NA	NA	LOC_Os10g27470.1 protein|KH domain containing protein, putative, expressed	3.33e-111	56.284	AT3G04610.2 | Symbols: FLK | flowering locus KH domain | chr3:1250762-1254272 REVERSE LENGTH=577	2.28e-16	40.476	GO:0009911	positive_regulation_of_flower_development	GO:0003729 GO:0005515	mRNA_binding protein_binding	GO:0005634 GO:0005737	nucleus cytoplasm
Zm00001eb013640	C1	1846	0.15799	0.0991036	0.284718	0.282962	0.560425	-0.287631	0.24043	-0.129733	0.564294	0.0773212	No informative Uniref100 hit found E<10-10	NA	NA	No Uniref100 hit from species of interest E<10-10	NA	NA	LOC_Os09g25410.1 protein|expressed protein	2.8e-54	52.736	No Araport 11 hit E<10-10	NA	NA
Zm00001eb215380	C1	1847	-0.902979	0.0126177	0.0582957	0.0490879	0.395281	-0.421578	0.0384139	0.00152083	0.297668	-0.136961	No informative Uniref100 hit found E<10-10	NA	NA	No Uniref100 hit from species of interest E<10-10	NA	NA	LOC_Os03g18430.1 protein|protein kinase, putative, expressed	0	86.6	AT5G58520.1 | Symbols: no symbol available | no full name available | chr5:23655312-23657943 FORWARD LENGTH=604	0	51.378	GO:0006468 GO:0007165	protein_phosphorylation signal_transduction	GO:0004674 GO:0004712	protein_serine/threonine_kinase_activity protein_serine/threonine/tyrosine_kinase_activity	GO:0005634	nucleus
Zm00001eb082070	C1	1848	-1.09402	-0.40457	-0.150946	-0.383689	0.526508	-1.2415	-0.095807	-0.423012	0.199463	-0.486026	No informative Uniref100 hit found E<10-10	NA	NA	No Uniref100 hit from species of interest E<10-10	NA	NA	LOC_Os03g52490.1 protein|nucleic acid binding protein, putative, expressed	6.38e-83	82.883	AT3G07030.3 | Symbols: ALBA6 | | chr3:2223001-2225254 REVERSE LENGTH=406	2.61e-68	69.595	GO:0034605	cellular_response_to_heat	GO:0003676 GO:0003723 GO:0003729	nucleic_acid_binding RNA_binding mRNA_binding	GO:0000932 GO:0005576 GO:0005634 GO:0010494	P-body extracellular_region nucleus cytoplasmic_stress_granule
Zm00001eb070920	C1	1849	-0.197993	-0.0108042	0.122277	-0.12735	-0.00826547	-0.274857	-0.0814961	-0.109039	0.22807	-0.201464	No informative Uniref100 hit found E<10-10	NA	NA	No Uniref100 hit from species of interest E<10-10	NA	NA	LOC_Os04g36600.1 protein|DUF538 domain containing protein, putative, expressed	9.53e-70	80.328	AT4G02360.1 | Symbols: no symbol available | no full name available | chr4:1041179-1041643 FORWARD LENGTH=154	1.13e-19	33.607	GO:0010629 GO:0071215	negative_regulation_of_gene_expression cellular_response_to_abscisic_acid_stimulus	GO:0003674	molecular_function	GO:0005576 GO:0005634 GO:0005829 GO:0005886	extracellular_region nucleus cytosol plasma_membrane
Zm00001eb194940	C1	1850	0	0	0	0	1.77952	-0.548451	0.418973	-0.0211596	-0.932194	-0.480952	No informative Uniref100 hit found E<10-10	NA	NA	No Uniref100 hit from species of interest E<10-10	NA	NA	LOC_Os04g52370.1 protein|UTP--glucose-1-phosphate uridylyltransferase, putative, expressed	0	92.161	AT2G35020.1 | Symbols: GlcNAc1pUT2, GLCNA.UT2 | N-acetylglucosamine-1-phosphate uridylyltransferase 2 | chr2:14756803-14760477 FORWARD LENGTH=502	0	77.521	GO:0006011 GO:0006047 GO:0006048 GO:0009553 GO:0009555 GO:0009793 GO:0019276	UDP-alpha-D-glucose_metabolic_process UDP-N-acetylglucosamine_metabolic_process UDP-N-acetylglucosamine_biosynthetic_process embryo_sac_development pollen_development embryo_development_ending_in_seed_dormancy UDP-N-acetylgalactosamine_metabolic_process	GO:0003977 GO:0003983 GO:0052630	UDP-N-acetylglucosamine_diphosphorylase_activity UTP:glucose-1-phosphate_uridylyltransferase_activity UDP-N-acetylgalactosamine_diphosphorylase_activity	GO:0005737	cytoplasm
Zm00001eb147490	C1	1851	0.431054	-0.79279	-0.282727	0.539645	1.08485	-3.70517	0.659691	-0.29656	-1.68995	-0.71686	No informative Uniref100 hit found E<10-10	NA	NA	No Uniref100 hit from species of interest E<10-10	NA	NA	LOC_Os12g01500.1 protein|outer membrane protein, OMP85 family, putative, expressed	0	78.033	AT5G05520.1 | Symbols: no symbol available | no full name available | chr5:1632912-1635104 FORWARD LENGTH=524	1.31e-157	49.573			GO:0003674	molecular_function	GO:0005634 GO:0005739 GO:0005886	nucleus mitochondrion plasma_membrane
Zm00001eb399840	C1	1852	0.114938	0.0382498	0.520521	0.339888	0.744478	-0.114727	0.0994965	0.0659462	-0.508982	-0.141278	No informative Uniref100 hit found E<10-10	NA	NA	No Uniref100 hit from species of interest E<10-10	NA	NA	LOC_Os01g63620.1 protein|expressed protein	0	76.527	AT2G29670.2 | Symbols: no symbol available | no full name available | chr2:12682309-12684745 REVERSE LENGTH=536	2.98e-118	45.363	GO:0006396	RNA_processing	GO:0003674	molecular_function	GO:0009507	chloroplast
Zm00001eb180490	C1	1853	0.0379565	-0.296736	0.199632	-0.092869	2.00918	-0.60168	-0.0840164	-0.213817	-0.591707	-1.48889	No informative Uniref100 hit found E<10-10	NA	NA	No Uniref100 hit from species of interest E<10-10	NA	NA	LOC_Os03g12290.1 protein|glutamine synthetase, catalytic domain containing protein, expressed	1.11e-163	73.529	AT5G37600.1 | Symbols: ATGSR1, ATGLN1;1, GLN1;1, GSR 1 | ARABIDOPSIS THALIANA GLUTAMINE SYNTHASE CLONE R1, ARABIDOPSIS GLUTAMINE SYNTHASE 1;1, GLUTAMINE SYNTHASE 1;1, glutamine synthase clone R1 | chr5:14933574-14935656 REVERSE LENGTH=356	3.63e-154	70.261	GO:0006542 GO:0010150 GO:0042128	glutamine_biosynthetic_process leaf_senescence nitrate_assimilation	GO:0004356 GO:0005507 GO:0005515	glutamine_synthetase_activity copper_ion_binding protein_binding	GO:0005737 GO:0005829 GO:0005886 GO:0009505 GO:0009506 GO:0009536 GO:0022626	cytoplasm cytosol plasma_membrane plant-type_cell_wall plasmodesma plastid cytosolic_ribosome
Zm00001eb389850	C1	1854	-0.00801344	-0.0587062	-0.0069782	-0.108495	0.0844568	-0.523378	-0.0422903	-0.122446	-0.0601784	-0.0495548	No informative Uniref100 hit found E<10-10	NA	NA	No Uniref100 hit from species of interest E<10-10	NA	NA	LOC_Os02g26370.1 protein|wiskott-Aldrich syndrome protein family member 2, putative, expressed	4.87e-55	62.621	AT2G18910.1 | Symbols: no symbol available | no full name available | chr2:8193016-8194131 REVERSE LENGTH=131	9.94e-26	36.757	GO:0008150	biological_process	GO:0003674	molecular_function	GO:0005634	nucleus
Zm00001eb322650	C1	1855	0.0661559	0.0433802	0.122274	-0.00392237	0.198337	-0.474259	0.105974	-0.155712	-0.287242	-0.155216	No informative Uniref100 hit found E<10-10	NA	NA	No Uniref100 hit from species of interest E<10-10	NA	NA	LOC_Os06g45570.1 protein|VQ domain containing protein, putative, expressed	1.51e-46	52.675	AT4G39720.4 | Symbols: no symbol available | no full name available | chr4:18429992-18430864 REVERSE LENGTH=290	8.45e-13	78.378			GO:0003674	molecular_function	GO:0005634	nucleus
Zm00001eb418870	C1	1856	0.0573764	-0.557065	-0.128188	-0.263646	-0.291791	-0.834378	-0.129856	-0.411137	-0.409543	-0.642825	No informative Uniref100 hit found E<10-10	NA	NA	No Uniref100 hit from species of interest E<10-10	NA	NA	LOC_Os07g33270.1 protein|DUF584 domain containing protein, putative, expressed	3.73e-38	51.485	AT1G11700.1 | Symbols: no symbol available | no full name available | chr1:3945852-3946457 FORWARD LENGTH=201	1.09e-21	36.697	GO:0009646 GO:0009737 GO:0009751 GO:0010150	response_to_absence_of_light response_to_abscisic_acid response_to_salicylic_acid leaf_senescence	GO:0003674	molecular_function	GO:0005737	cytoplasm
Zm00001eb098860	C1	1857	1.68052	-0.999947	0.165873	0.120889	-0.616314	-3.07267	0.148511	-1.06534	-0.636086	-1.91334	No informative Uniref100 hit found E<10-10	NA	NA	No Uniref100 hit from species of interest E<10-10	NA	NA	LOC_Os04g01480.1 protein|zinc finger C-x8-C-x5-C-x3-H type family protein, expressed	0	72.254	AT2G28450.1 | Symbols: TRM2b | tRNA methyltransferase 2b | chr2:12162180-12165761 REVERSE LENGTH=809	0	48.548	GO:0006396	RNA_processing	GO:0000976 GO:0008173	transcription_cis-regulatory_region_binding RNA_methyltransferase_activity	GO:0005634	nucleus
Zm00001eb404050	C1	1858	2.00917	-1.5548	0.342979	0.504907	0.641753	-2.60481	0.728094	-0.773059	-0.712844	-2.30595	No informative Uniref100 hit found E<10-10	NA	NA	No Uniref100 hit from species of interest E<10-10	NA	NA	LOC_Os09g20930.1 protein|expressed protein	1.98e-41	56.548	No Araport 11 hit E<10-10	NA	NA
Zm00001eb389720	C1	1859	-0.214169	-0.377288	0.0053162	-0.328837	-0.317652	-0.992964	0.533025	-0.392429	-0.215626	-1.12859	No informative Uniref100 hit found E<10-10	NA	NA	No Uniref100 hit from species of interest E<10-10	NA	NA	LOC_Os03g02170.2 protein|transmembrane and coiled-coil domain-containing protein 4, putative, expressed	0	82.11	AT4G36210.3 | Symbols: no symbol available | no full name available | chr4:17130354-17134302 FORWARD LENGTH=672	0	61.504			GO:0003674	molecular_function	GO:0009507	chloroplast
Zm00001eb329660	C1	1860	-0.238419	-0.596577	-0.38761	-0.451322	0.595905	-1.42531	0.0607647	-0.56495	-0.289996	-1.04794	No informative Uniref100 hit found E<10-10	NA	NA	No Uniref100 hit from species of interest E<10-10	NA	NA	LOC_Os06g45380.1 protein|vacuolar-sorting receptor precursor, putative, expressed	0	84.772	AT1G30900.1 | Symbols: BP80-3;3, VSR6, VSR3;3 | VACUOLAR SORTING RECEPTOR 6, binding protein of 80 kDa 3;3, VACUOLAR SORTING RECEPTOR 3;3 | chr1:10997275-11000543 FORWARD LENGTH=631	0	63.183	GO:0006623	protein_targeting_to_vacuole	GO:0005509	calcium_ion_binding	GO:0017119	Golgi_transport_complex
Zm00001eb284160	C1	1861	0.360859	-0.348409	-0.163586	-0.0805604	0.434118	-0.237575	0.444477	-0.36818	0.0428644	-0.598022	No informative Uniref100 hit found E<10-10	NA	NA	No Uniref100 hit from species of interest E<10-10	NA	NA	LOC_Os07g46440.1 protein|ribosomal protein, putative, expressed	3.9e-177	70.883	AT3G49080.1 | Symbols: RPS9M | Ribosomal Protein S9 M | chr3:18194500-18196657 REVERSE LENGTH=430	5.67e-104	75.362	GO:0006412 GO:0009555 GO:0009559 GO:0048229	translation pollen_development embryo_sac_central_cell_differentiation gametophyte_development	GO:0003723 GO:0003735 GO:0005515	RNA_binding structural_constituent_of_ribosome protein_binding	GO:0005739 GO:0005829 GO:0022627	mitochondrion cytosol cytosolic_small_ribosomal_subunit
Zm00001eb110520	C1	1862	0.122484	-0.0521833	-0.0250191	0.0632298	0.221015	-0.273638	0.233584	-0.175919	0.0595495	-0.151277	No informative Uniref100 hit found E<10-10	NA	NA	No Uniref100 hit from species of interest E<10-10	NA	NA	LOC_Os05g10930.1 protein|OsGrx_C15 - glutaredoxin subgroup III, expressed	1.76e-50	91.589	AT5G11930.1 | Symbols: ROXY20 | | chr5:3845165-3845611 REVERSE LENGTH=148	9.61e-29	52.475			GO:0005515	protein_binding	GO:0005739	mitochondrion
Zm00001eb011150	C1	1863	0.141126	0.0366215	0.0305691	0.354882	0.374105	-0.153442	0.202644	-0.0379464	0.0458633	-0.00209112	No informative Uniref100 hit found E<10-10	NA	NA	No Uniref100 hit from species of interest E<10-10	NA	NA	LOC_Os07g46220.1 protein|SNARE associated Golgi protein, putative, expressed	1.4e-146	91.632	AT1G03260.1 | Symbols: no symbol available | no full name available | chr1:795678-798102 REVERSE LENGTH=274	1.27e-125	73.95			GO:0003674	molecular_function	GO:0005886 GO:0016020	plasma_membrane membrane
Zm00001eb111680	C1	1864	0	0	-1.61628	-1.63209	0.0203328	-4.22462	0.0114486	-0.594433	-0.893049	-2.99595	No informative Uniref100 hit found E<10-10	NA	NA	No Uniref100 hit from species of interest E<10-10	NA	NA	LOC_Os03g15230.1 protein|DUF292 domain containing protein, expressed	1.62e-166	60.714	AT1G13340.1 | Symbols: ISTL6 | IST1-LIKE 6 | chr1:4569622-4571043 REVERSE LENGTH=409	1.71e-31	38.043	GO:0006979 GO:0008104	response_to_oxidative_stress protein_localization	GO:0003674	molecular_function	GO:0005575	cellular_component
Zm00001eb025790	C1	1865	-0.91795	0.105438	-0.922212	-1.15881	0.33494	-1.25042	0.128358	-0.937434	-1.15478	-1.53219	No informative Uniref100 hit found E<10-10	NA	NA	No Uniref100 hit from species of interest E<10-10	NA	NA	LOC_Os07g48870.1 protein|MYB family transcription factor, putative, expressed	5.89e-103	55.385	AT1G48000.1 | Symbols: MYB112, AtMYB112 | myb domain protein 112 | chr1:17704269-17706377 REVERSE LENGTH=243	5.24e-80	76.978	GO:0006355 GO:0009737	regulation_of_DNA-templated_transcription response_to_abscisic_acid	GO:0000976 GO:0003700 GO:0043565	transcription_cis-regulatory_region_binding DNA-binding_transcription_factor_activity sequence-specific_DNA_binding	GO:0005634	nucleus
Zm00001eb149730	C1	1866	0.0942104	0.0360855	-0.230777	-0.204348	0.568885	-0.274341	0.137727	-0.195871	0.0348657	-0.432595	No informative Uniref100 hit found E<10-10	NA	NA	No Uniref100 hit from species of interest E<10-10	NA	NA	LOC_Os11g11060.1 protein|GHMP kinases ATP-binding protein, putative, expressed	0	77.647	AT3G01640.2 | Symbols: GLCAK, ATGLCAK | glucuronokinase G, ARABIDOPSIS THALIANA GLUCURONOKINASE | chr3:239370-241198 FORWARD LENGTH=378	0	68.347	GO:0006020 GO:0042546 GO:0048868	inositol_metabolic_process cell_wall_biogenesis pollen_tube_development	GO:0008266 GO:0047940	poly(U)_RNA_binding glucuronokinase_activity	GO:0005737 GO:0005829	cytoplasm cytosol
Zm00001eb140380	C1	1867	0.137468	0.114251	-0.0359781	0.10194	0.388876	-0.0578235	0.195475	0.107503	-0.0301839	-0.155391	No informative Uniref100 hit found E<10-10	NA	NA	No Uniref100 hit from species of interest E<10-10	NA	NA	LOC_Os01g60170.1 protein|DUF567 domain containing protein, putative, expressed	1.45e-86	70.046	AT2G38640.1 | Symbols: no symbol available | no full name available | chr2:16157725-16158474 REVERSE LENGTH=196	9.69e-40	35.885			GO:0003674	molecular_function	GO:0005634	nucleus
Zm00001eb364140	C1	1868	0	0	0	0	1.1001	-2.07858	0.29397	-0.391595	-0.29848	-1.72986	No informative Uniref100 hit found E<10-10	NA	NA	No Uniref100 hit from species of interest E<10-10	NA	NA	LOC_Os10g21940.1 protein|expressed protein	0	69.905	AT1G22060.2 | Symbols: no symbol available | no full name available | chr1:7773373-7780586 REVERSE LENGTH=1999	0	34.361			GO:0003674	molecular_function	GO:0000325 GO:0005737	plant-type_vacuole cytoplasm
Zm00001eb021090	C1	1869	0	0	0	0	0.594685	-1.27255	0.558022	-1.07809	-0.0874416	-1.61261	No informative Uniref100 hit found E<10-10	NA	NA	No Uniref100 hit from species of interest E<10-10	NA	NA	LOC_Os01g69950.1 protein|ribosomal protein L27, putative, expressed	2.67e-39	74.528	AT5G40950.1 | Symbols: PRPL27, RPL27 | ribosomal protein large subunit 27 | chr5:16410866-16411845 FORWARD LENGTH=198	9.62e-26	52.727	GO:0006412	translation	GO:0003729 GO:0003735	mRNA_binding structural_constituent_of_ribosome	GO:0009507 GO:0009536 GO:0009570 GO:0009579 GO:0009941	chloroplast plastid chloroplast_stroma thylakoid chloroplast_envelope
Zm00001eb082860	C1	1870	0.027477	0.197464	0.234895	-0.0305312	1.85325	-0.729245	0.512118	-0.391255	-0.186448	-1.17555	No informative Uniref100 hit found E<10-10	NA	NA	No Uniref100 hit from species of interest E<10-10	NA	NA	LOC_Os07g39350.1 protein|transporter family protein, putative, expressed	0	80.632	AT3G18830.1 | Symbols: PMT5, ATPLT5, ATPMT5 | POLYOL TRANSPORTER 5, ARABIDOPSIS THALIANA POLYOL/MONOSACCHARIDE TRANSPORTER 5, polyol/monosaccharide transporter 5 | chr3:6489000-6491209 REVERSE LENGTH=539	0	66.263	GO:0010311	lateral_root_formation	GO:0005351 GO:0005354 GO:0005365 GO:0015144 GO:0015145 GO:0015148 GO:0015168 GO:0015575 GO:0015576 GO:0015591 GO:0055056	carbohydrate:proton_symporter_activity galactose_transmembrane_transporter_activity myo-inositol_transmembrane_transporter_activity carbohydrate_transmembrane_transporter_activity monosaccharide_transmembrane_transporter_activity D-xylose_transmembrane_transporter_activity glycerol_transmembrane_transporter_activity mannitol_transmembrane_transporter_activity sorbitol_transmembrane_transporter_activity D-ribose_transmembrane_transporter_activity D-glucose_transmembrane_transporter_activity	GO:0005886 GO:0009507	plasma_membrane chloroplast
Zm00001eb002780	C1	1871	0	0	-0.0583418	-0.176643	1.31937	-1.07347	0.889653	-2.15444	-1.08638	-3.02791	No informative Uniref100 hit found E<10-10	NA	NA	No Uniref100 hit from species of interest E<10-10	NA	NA	LOC_Os10g20090.1 protein|CSLH1 - cellulose synthase-like family H, expressed	0	63.636	AT2G32540.1 | Symbols: ATCSLB04, CSLB04, ATCSLB4 | CELLULOSE SYNTHASE LIKE B4, cellulose synthase-like B4 | chr2:13814686-13818289 FORWARD LENGTH=755	0	41.655	GO:0009833 GO:0030244	plant-type_primary_cell_wall_biogenesis cellulose_biosynthetic_process	GO:0016757 GO:0016759	glycosyltransferase_activity cellulose_synthase_activity	GO:0005794 GO:0005886	Golgi_apparatus plasma_membrane
Zm00001eb433690	C1	1872	-0.376521	-0.825286	0.254415	-0.901693	1.77792	-0.276372	0.14177	-1.35097	-0.42285	-2.38352	No informative Uniref100 hit found E<10-10	NA	NA	No Uniref100 hit from species of interest E<10-10	NA	NA	LOC_Os03g04260.1 protein|glutathione S-transferase, putative, expressed	2.24e-148	85.268	AT3G03190.1 | Symbols: GSTF11, ATGSTF6, ATGSTF11 | ARABIDOPSIS GLUTATHIONE-S-TRANSFERASE 6, glutathione S-transferase F11 | chr3:735071-735877 FORWARD LENGTH=214	1.15e-67	46.009	GO:0006749 GO:0006979 GO:0009407	glutathione_metabolic_process response_to_oxidative_stress toxin_catabolic_process	GO:0004364 GO:0043295	glutathione_transferase_activity glutathione_binding	GO:0005737	cytoplasm
Zm00001eb027810	C1	1873	0.974004	0.472489	0.861924	0.250881	1.04889	0.801189	0.515414	-0.152489	0.31013	-0.683511	No informative Uniref100 hit found E<10-10	NA	NA	No Uniref100 hit from species of interest E<10-10	NA	NA	LOC_Os04g58110.1 protein|pyruvate kinase, putative, expressed	0	80	AT5G08570.3 | Symbols: no symbol available | no full name available | chr5:2778433-2780300 FORWARD LENGTH=510	0	71.65	GO:0006096	glycolytic_process	GO:0004743	pyruvate_kinase_activity	GO:0005737 GO:0005886	cytoplasm plasma_membrane
Zm00001eb055170	C1	1874	0.048585	-0.00716816	0.131528	-0.11785	0.393546	0.077482	-0.0829464	-0.164778	0.0805264	-0.229209	No informative Uniref100 hit found E<10-10	NA	NA	No Uniref100 hit from species of interest E<10-10	NA	NA	LOC_Os10g22980.4 protein|leucine rich repeat domain containing protein, putative, expressed	0	63.729	AT1G78230.1 | Symbols: no symbol available | no full name available | chr1:29430226-29432516 FORWARD LENGTH=681	1.19e-132	49.676			GO:0003674	molecular_function	GO:0000325 GO:0005576 GO:0005737	plant-type_vacuole extracellular_region cytoplasm
Zm00001eb298220	C1	1875	0.295941	-0.725604	0.653887	-3.2417	1.93421	-0.115829	1.21719	-0.773855	0.0573326	-1.95482	No informative Uniref100 hit found E<10-10	NA	NA	No Uniref100 hit from species of interest E<10-10	NA	NA	LOC_Os09g25860.1 protein|expressed protein	2.95e-14	71.429	AT4G36630.1 | Symbols: VPS39, EMB2754 | vacuolar protein sorting 39, EMBRYO DEFECTIVE 2754 | chr4:17272088-17276524 REVERSE LENGTH=1000	0	56.578	GO:0006914 GO:0007033 GO:0009793 GO:0034058	autophagy vacuole_organization embryo_development_ending_in_seed_dormancy endosomal_vesicle_fusion	GO:0005515	protein_binding	GO:0005737 GO:0005886 GO:0009506 GO:0009705 GO:0016020 GO:0030897	cytoplasm plasma_membrane plasmodesma plant-type_vacuole_membrane membrane HOPS_complex
Zm00001eb023620	C1	1876	0.750923	-0.114555	0.152656	-1.60027	2.12567	-0.0382976	1.32539	-0.667737	0.264155	-1.17441	No informative Uniref100 hit found E<10-10	NA	NA	No Uniref100 hit from species of interest E<10-10	NA	NA	LOC_Os07g01560.1 protein|transporter family protein, putative, expressed	0	83.527	AT3G19940.1 | Symbols: STP10 | SUGAR TRANSPORT PROTEIN 10 | chr3:6938211-6939975 FORWARD LENGTH=514	0	64.503	GO:0008645 GO:0071333	hexose_transmembrane_transport cellular_response_to_glucose_stimulus	GO:0005354 GO:0005356 GO:0009679 GO:0015144 GO:0015578	galactose_transmembrane_transporter_activity D-glucose:proton_symporter_activity hexose:proton_symporter_activity carbohydrate_transmembrane_transporter_activity mannose_transmembrane_transporter_activity	GO:0005886	plasma_membrane
Zm00001eb241160	C1	1877	0.0677532	-0.277759	-0.179744	-0.380186	0.391086	-0.461587	0.0449168	-0.288705	-0.198742	-1.05369	No informative Uniref100 hit found E<10-10	NA	NA	No Uniref100 hit from species of interest E<10-10	NA	NA	LOC_Os10g41250.1 protein|glycoprotein, putative, expressed	2.37e-104	55.303	No Araport 11 hit E<10-10	NA	NA
Zm00001eb394660	C1	1878	-0.229245	-0.0560981	-0.2126	-0.389115	-0.208889	-0.278582	-0.170108	-0.583201	-0.0416013	-1.01596	No informative Uniref100 hit found E<10-10	NA	NA	No Uniref100 hit from species of interest E<10-10	NA	NA	LOC_Os01g68680.1 protein|tetratricopeptide repeat domain containing protein, expressed	0	66.703	AT3G04240.1 | Symbols: SEC | secret agent | chr3:1114187-1120722 REVERSE LENGTH=977	0	70.968	GO:0006493 GO:0009910 GO:0010228	protein_O-linked_glycosylation negative_regulation_of_flower_development vegetative_to_reproductive_phase_transition_of_meristem	GO:0005515 GO:0016757 GO:0097363	protein_binding glycosyltransferase_activity protein_O-acetylglucosaminyltransferase_activity	GO:0005634	nucleus
Zm00001eb056820	C1	1879	0.0353702	0.316195	-0.00647103	-0.134994	0.200524	-0.0551826	0.0701481	-0.0603561	0.386501	-0.0613656	No informative Uniref100 hit found E<10-10	NA	NA	No Uniref100 hit from species of interest E<10-10	NA	NA	LOC_Os05g31000.1 protein|nascent polypeptide-associated complex subunit alpha, putative, expressed	9.57e-90	78.788	AT3G12390.1 | Symbols: no symbol available | no full name available | chr3:3942344-3943595 FORWARD LENGTH=203	9.3e-77	71.078	GO:0006612	protein_targeting_to_membrane	GO:0051082	unfolded_protein_binding	GO:0005634 GO:0005737 GO:0005829 GO:0009506 GO:0022626	nucleus cytoplasm cytosol plasmodesma cytosolic_ribosome
Zm00001eb295890	C1	1880	-0.226069	-0.0096892	-0.227228	-0.264965	-0.178665	-0.203099	-0.0838037	-0.233676	-0.133641	-0.286003	No informative Uniref100 hit found E<10-10	NA	NA	No Uniref100 hit from species of interest E<10-10	NA	NA	LOC_Os03g53150.1 protein|OsIAA13 - Auxin-responsive Aux/IAA gene family member, expressed	2.98e-97	79.508	AT3G04730.1 | Symbols: IAA16 | indoleacetic acid-induced protein 16 | chr3:1288993-1290415 REVERSE LENGTH=236	6.93e-76	51.837	GO:0006355 GO:0009733	regulation_of_DNA-templated_transcription response_to_auxin	GO:0000976 GO:0003700 GO:0005515 GO:0042802	transcription_cis-regulatory_region_binding DNA-binding_transcription_factor_activity protein_binding identical_protein_binding	GO:0005634	nucleus
Zm00001eb373380	C1	1881	-0.142962	-0.09633	-0.0489521	-0.678051	0.574289	-0.110338	0.171941	-0.435392	-0.0420979	-1.23553	No informative Uniref100 hit found E<10-10	NA	NA	No Uniref100 hit from species of interest E<10-10	NA	NA	LOC_Os05g48970.1 protein|zinc finger, C3HC4 type domain containing protein, expressed	1.06e-170	55.172	AT5G42940.2 | Symbols: CTL06 | | chr5:17216649-17219171 REVERSE LENGTH=691	3.12e-35	43.333	GO:0009845 GO:0010218	seed_germination response_to_far_red_light	GO:0061630	ubiquitin_protein_ligase_activity	GO:0005634	nucleus
Zm00001eb100060	C1	1882	-0.612409	0.39289	-0.185168	-0.650562	0.453824	-0.519549	0.136837	-0.550777	0.0884512	-0.855429	No informative Uniref100 hit found E<10-10	NA	NA	No Uniref100 hit from species of interest E<10-10	NA	NA	LOC_Os06g10650.1 protein|tyrosine phosphatase family protein, putative, expressed	4.23e-126	77.193	AT1G05000.1 | Symbols: PFA-DSP1, AtPFA-DSP1 | plant and fungi atypical dual-speci&#64257;city phosphatase 1 | chr1:1425660-1428393 FORWARD LENGTH=215	1.41e-89	74.051	GO:0016311	dephosphorylation	GO:0016791 GO:0052845	phosphatase_activity inositol-5-diphosphate-1,2,3,4,6-pentakisphosphate_diphosphatase_activity	GO:0005737	cytoplasm
Zm00001eb143450	C1	1883	-0.366941	0.13394	-0.25018	0.342832	1.48481	-0.0354245	0.603636	-0.632019	0.698605	-0.313286	No informative Uniref100 hit found E<10-10	NA	NA	No Uniref100 hit from species of interest E<10-10	NA	NA	LOC_Os09g26730.1 protein|chaperonin, putative, expressed	8.86e-135	80.723	AT5G20720.4 | Symbols: ATCPN21, CPN20, CPN21, CHCPN10, CPN10 | chaperonin 20, CHLOROPLAST CHAPERONIN 10 | chr5:7015015-7016354 FORWARD LENGTH=253	1.55e-109	63.636	GO:0006457 GO:0009409 GO:0009788 GO:0051085 GO:0051290	protein_folding response_to_cold negative_regulation_of_abscisic_acid-activated_signaling_pathway chaperone_cofactor-dependent_protein_refolding protein_heterotetramerization	GO:0005507 GO:0005515 GO:0005516 GO:0016532 GO:0046872 GO:0051082 GO:0051087	copper_ion_binding protein_binding calmodulin_binding superoxide_dismutase_copper_chaperone_activity metal_ion_binding unfolded_protein_binding protein-folding_chaperone_binding	GO:0005739 GO:0009507 GO:0009535 GO:0009536 GO:0009570 GO:0009579 GO:0009941 GO:0048046	mitochondrion chloroplast chloroplast_thylakoid_membrane plastid chloroplast_stroma thylakoid chloroplast_envelope apoplast
Zm00001eb018900	C1	1884	-2.38865	-0.0797682	-0.427765	-0.615993	0.759995	-1.12153	0.176155	-1.26721	0.47752	-1.70899	No informative Uniref100 hit found E<10-10	NA	NA	No Uniref100 hit from species of interest E<10-10	NA	NA	LOC_Os01g68770.1 protein|selenium-binding protein, putative, expressed	0	93.148	AT4G14040.1 | Symbols: EDA38, SBP2 | selenium-binding protein 2, EMBRYO SAC DEVELOPMENT ARREST 38 | chr4:8100691-8102828 REVERSE LENGTH=487	0	75.306	GO:0010197	polar_nucleus_fusion	GO:0008430	selenium_binding	GO:0005829 GO:0009507 GO:0010494	cytosol chloroplast cytoplasmic_stress_granule
Zm00001eb387930	C1	1885	-1.10035	-0.192501	-0.255088	0.163567	0.913641	-0.615475	0.300967	-0.249336	-0.0130235	-0.615544	No informative Uniref100 hit found E<10-10	NA	NA	No Uniref100 hit from species of interest E<10-10	NA	NA	LOC_Os03g27120.1 protein|ICE-like protease p20 domain containing protein, putative, expressed	1.25e-156	64.023	AT1G02170.1 | Symbols: ATMC1, MCP1b, LOL3, AtMCP1b, ATMCPB1, MC1 | metacaspase 1b, LSD ONE LIKE 3, ARABIDOPSIS THALIANA METACASPASE 1B, ARABIDOPSIS THALIANA METACASPASE 1, metacaspase 1 | chr1:411883-413426 FORWARD LENGTH=367	6.39e-100	43.944	GO:0006508 GO:0043068	proteolysis positive_regulation_of_programmed_cell_death	GO:0004197 GO:0005515	cysteine-type_endopeptidase_activity protein_binding	GO:0005737	cytoplasm
Zm00001eb440350	C1	1886	0	0	0	0	2.16164	-1.22157	0.613459	-0.314822	0.174202	-2.67023	No informative Uniref100 hit found E<10-10	NA	NA	No Uniref100 hit from species of interest E<10-10	NA	NA	LOC_Os06g41810.1 protein|reductase, putative, expressed	7.63e-88	78.261	AT2G33590.1 | Symbols: CRL1, AtCRL1 | CCR(Cinnamoyl coA:NADP oxidoreductase)-like 1 | chr2:14224622-14226365 FORWARD LENGTH=321	2.65e-69	67.105	GO:0009408 GO:0009414 GO:0009737 GO:0071456	response_to_heat response_to_water_deprivation response_to_abscisic_acid cellular_response_to_hypoxia	GO:0016616	oxidoreductase_activity,_acting_on_the_CH-OH_group_of_donors,_NAD_or_NADP_as_acceptor	GO:0005575	cellular_component
Zm00001eb188340	C1	1887	-0.617528	-0.497405	-0.26514	-0.176987	0.0538047	-0.845163	-0.0738555	-0.43744	-0.125354	-1.05192	No informative Uniref100 hit found E<10-10	NA	NA	No Uniref100 hit from species of interest E<10-10	NA	NA	LOC_Os05g47960.1 protein|expressed protein	6.47e-50	57.426	AT3G03280.1 | Symbols: no symbol available | no full name available | chr3:765559-766059 FORWARD LENGTH=166	2.62e-22	34.302	GO:0009620 GO:0071456	response_to_fungus cellular_response_to_hypoxia	GO:0003674	molecular_function	GO:0005634	nucleus
Zm00001eb242690	C1	1888	-0.791758	-0.544405	0.478891	-0.279609	0.957077	-0.660753	0.583974	-0.943244	0.351149	-1.22311	No informative Uniref100 hit found E<10-10	NA	NA	No Uniref100 hit from species of interest E<10-10	NA	NA	LOC_Os02g47605.1 protein|expressed protein	0	73.806	AT5G27740.1 | Symbols: RFC5, EMB251, EMB161, EMB2775, RFC3 | EMBRYO DEFECTIVE 251, EMBRYO DEFECTIVE 2775, replication factor C 5, replication factor C 3, EMBRYO DEFECTIVE 161 | chr5:9823831-9826869 FORWARD LENGTH=354	1.74e-85	39.193	GO:0006261 GO:0006281 GO:0009793	DNA-templated_DNA_replication DNA_repair embryo_development_ending_in_seed_dormancy	GO:0003689	DNA_clamp_loader_activity	GO:0005634 GO:0005663	nucleus DNA_replication_factor_C_complex
Zm00001eb114370	C1	1889	-1.66833	-0.582885	0.0974954	0.135877	0.722768	-0.776136	0.394048	-1.21064	-0.145673	-2.74118	UniRef100_Q52KD1 Sodium/bile acid cotransporter 7-B n=2 Tax=Xenopus laevis TaxID=8355 RepID=NTP7B_XENLA	4.94e-14	30.876	UniRef100_A0A804PIH9 Sodium/metabolite cotransporter BASS4 chloroplastic n=1 Tax=Zea mays TaxID=4577 RepID=A0A804PIH9_MAIZE	0	100	LOC_Os02g32930.1 protein|bile acid sodium symporter, putative, expressed	6.12e-138	72.168	AT3G56160.2 | Symbols: no symbol available | no full name available | chr3:20838043-20841541 REVERSE LENGTH=357	3.19e-90	58.719	GO:0008150	biological_process	GO:0003674	molecular_function	GO:0009507 GO:0009941	chloroplast chloroplast_envelope
Zm00001eb407890	C1	1890	-0.0648526	-0.0778914	-0.180774	0.158728	0.56128	-0.0750706	0.0445644	-0.47097	0.182574	-0.655402	No informative Uniref100 hit found E<10-10	NA	NA	No Uniref100 hit from species of interest E<10-10	NA	NA	LOC_Os11g37520.1 protein|BTBT3 - Bric-a-Brac, Tramtrack, Broad Complex BTB domain with tetratricopeptide repeats, expressed	0	90.871	AT4G02680.1 | Symbols: EOL1 | ETO1-like 1 | chr4:1181202-1184328 REVERSE LENGTH=888	0	61.851	GO:0010105 GO:0010364 GO:0016567	negative_regulation_of_ethylene-activated_signaling_pathway regulation_of_ethylene_biosynthetic_process protein_ubiquitination	GO:0005515	protein_binding	GO:0005634 GO:0005829	nucleus cytosol
Zm00001eb376970	C1	1891	0.081071	0.100436	0.0265162	0.200979	0.259246	0.0738845	0.119557	-0.0375967	0.0539393	-0.131188	No informative Uniref100 hit found E<10-10	NA	NA	UniRef100_A0A1D6IU39 Uncharacterized protein n=1 Tax=Zea mays TaxID=4577 RepID=A0A1D6IU39_MAIZE	4.26e-75	100	No osa1_r7 hit E<10-10	NA	NA	No Araport 11 hit E<10-10	NA	NA
Zm00001eb314090	C1	1892	-0.414395	-1.17331	-0.0821477	0.423785	0.803928	-0.118157	-0.0301822	-0.267692	-0.0198962	-0.826083	No informative Uniref100 hit found E<10-10	NA	NA	No Uniref100 hit from species of interest E<10-10	NA	NA	LOC_Os06g05660.1 protein|NAP domain containing protein, putative, expressed	3.65e-178	90.939	AT2G19480.3 | Symbols: NFA2, NFA02, NAP1;2 | NUCLEOSOME/CHROMATIN ASSEMBLY FACTOR GROUP A 02, nucleosome assembly protein 1;2, NUCLEOSOME/CHROMATIN ASSEMBLY FACTOR GROUP A 2 | chr2:8438601-8441040 FORWARD LENGTH=372	4.9e-153	75.896	GO:0000724 GO:0006281 GO:0006334 GO:0009294 GO:0016444	double-strand_break_repair_via_homologous_recombination DNA_repair nucleosome_assembly DNA-mediated_transformation somatic_cell_DNA_recombination	GO:0003682 GO:0005515 GO:0042393 GO:0042802	chromatin_binding protein_binding histone_binding identical_protein_binding	GO:0000785 GO:0005634 GO:0005737 GO:0005739 GO:0005829	chromatin nucleus cytoplasm mitochondrion cytosol
Zm00001eb098730	C1	1893	0	0	0.183127	0.634628	0.707523	0.211031	0.161231	0.13759	0.323366	-0.288179	No informative Uniref100 hit found E<10-10	NA	NA	No Uniref100 hit from species of interest E<10-10	NA	NA	LOC_Os09g26960.1 protein|cytochrome P450, putative, expressed	0	87.329	AT5G07990.1 | Symbols: CYP75B1, TT7, D501 | TRANSPARENT TESTA 7, CYTOCHROME P450 75B1 | chr5:2560437-2562859 FORWARD LENGTH=513	1.11e-141	42.248	GO:0009411 GO:0009733 GO:0009813	response_to_UV response_to_auxin flavonoid_biosynthetic_process	GO:0016709 GO:0016711	oxidoreductase_activity,_acting_on_paired_donors,_with_incorporation_or_reduction_of_molecular_oxygen,_NAD(P)H_as_one_donor,_and_incorporation_of_one_atom_of_oxygen flavonoid_3'-monooxygenase_activity	GO:0005576 GO:0016020	extracellular_region membrane
Zm00001eb187970	C1	1894	0.140231	-0.497578	0.511541	0.523741	2.27884	0.00376769	0.23818	-0.449388	0.182971	-1.1379	No informative Uniref100 hit found E<10-10	NA	NA	No Uniref100 hit from species of interest E<10-10	NA	NA	LOC_Os09g20830.5 protein|heat shock factor-binding protein 1, putative, expressed	1.08e-18	89.474	AT4G15802.1 | Symbols: AtHSBP, HSBP | Arabidopsis thaliana heat shock factor binding protein, heat shock factor binding protein | chr4:8986864-8988339 REVERSE LENGTH=86	6.94e-27	63.415	GO:0009408 GO:0010520 GO:0048316 GO:0070370	response_to_heat regulation_of_reciprocal_meiotic_recombination seed_development cellular_heat_acclimation	GO:0003714 GO:0005515 GO:0031072 GO:0140297	transcription_corepressor_activity protein_binding heat_shock_protein_binding DNA-binding_transcription_factor_binding	GO:0005634 GO:0005794 GO:0005829	nucleus Golgi_apparatus cytosol
Zm00001eb142850	C1	1895	-0.125978	-0.456452	-0.0584929	0.822981	1.45747	-0.150083	0.619008	-0.214017	0.0657788	-0.25415	No informative Uniref100 hit found E<10-10	NA	NA	No Uniref100 hit from species of interest E<10-10	NA	NA	LOC_Os05g49200.2 protein|aspartic proteinase oryzasin-1 precursor, putative, expressed	1.12e-43	62.626	AT1G62290.2 | Symbols: AtPaspA2, PaspA2 | putative aspartic proteinase A2 | chr1:23010107-23012681 REVERSE LENGTH=513	2.24e-44	63.265	GO:0006508 GO:0071484	proteolysis cellular_response_to_light_intensity	GO:0004190	aspartic-type_endopeptidase_activity	GO:0000325 GO:0005576 GO:0005634 GO:0005773 GO:0099503	plant-type_vacuole extracellular_region nucleus vacuole secretory_vesicle
Zm00001eb419520	C1	1896	-0.0553241	-0.176262	0.207312	0.232615	0.74817	-0.0592896	0.249993	-0.287149	-0.0038727	-0.469917	No informative Uniref100 hit found E<10-10	NA	NA	No Uniref100 hit from species of interest E<10-10	NA	NA	LOC_Os08g24670.1 protein|legume lectins beta domain containing protein, putative, expressed	5.35e-31	58.559	AT5G65600.1 | Symbols: LecRK-IX.2 | L-type lectin receptor kinase IX.2 | chr5:26216126-26218153 REVERSE LENGTH=675	6.05e-16	36.607	GO:0002229 GO:0006468 GO:0009626 GO:0009862 GO:0140426 GO:1900426	defense_response_to_oomycetes protein_phosphorylation plant-type_hypersensitive_response systemic_acquired_resistance,_salicylic_acid_mediated_signaling_pathway pathogen-associated_molecular_pattern_receptor_signaling_pathway positive_regulation_of_defense_response_to_bacterium	GO:0004674 GO:0005515 GO:0016301	protein_serine/threonine_kinase_activity protein_binding kinase_activity	GO:0005576 GO:0005886	extracellular_region plasma_membrane
Zm00001eb354110	C1	1897	0	0	0	0	0.401554	0.0518482	0.143419	-0.435407	0.0646623	-0.991724	No informative Uniref100 hit found E<10-10	NA	NA	No Uniref100 hit from species of interest E<10-10	NA	NA	LOC_Os04g10350.1 protein|1-aminocyclopropane-1-carboxylate oxidase homolog 2, putative, expressed	0	77.747	AT1G06620.1 | Symbols: no symbol available | no full name available | chr1:2025618-2027094 FORWARD LENGTH=365	1.17e-130	50.704	GO:0009620 GO:0009753	response_to_fungus response_to_jasmonic_acid	GO:0016629 GO:0016706	12-oxophytodienoate_reductase_activity 2-oxoglutarate-dependent_dioxygenase_activity	GO:0005634 GO:0005737 GO:0005829	nucleus cytoplasm cytosol
Zm00001eb139810	C1	1898	0	0	0	0	2.17712	1.00626	2.66989	-0.127453	1.447	-0.21229	No informative Uniref100 hit found E<10-10	NA	NA	No Uniref100 hit from species of interest E<10-10	NA	NA	LOC_Os05g05940.1 protein|stress-related protein, putative, expressed	2.35e-128	83.984	AT3G05500.1 | Symbols: SRP3, LDAP3 | small rubber particle protein3, LD-associated protein 3 | chr3:1593540-1594802 FORWARD LENGTH=246	8.31e-74	51.628	GO:0019915 GO:0034389 GO:0045927 GO:0080186 GO:1902584	lipid_storage lipid_droplet_organization positive_regulation_of_growth developmental_vegetative_growth positive_regulation_of_response_to_water_deprivation	GO:0005515	protein_binding	GO:0000325 GO:0005737 GO:0005811	plant-type_vacuole cytoplasm lipid_droplet
Zm00001eb150140	C1	1899	-0.428796	-0.156822	-0.0398205	0.119988	0.75677	0.11381	0.451843	-0.719425	0.348718	-0.981023	No informative Uniref100 hit found E<10-10	NA	NA	No Uniref100 hit from species of interest E<10-10	NA	NA	LOC_Os01g74020.1 protein|MYB family transcription factor, putative, expressed	1.88e-91	70.588	AT3G46640.3 | Symbols: LUX, PCL1 | PHYTOCLOCK 1, LUX ARRHYTHMO | chr3:17183248-17184989 FORWARD LENGTH=324	7.71e-69	47.887	GO:0006355 GO:0007623 GO:0010468 GO:0042753	regulation_of_DNA-templated_transcription circadian_rhythm regulation_of_gene_expression positive_regulation_of_circadian_rhythm	GO:0003700	DNA-binding_transcription_factor_activity	GO:0005634	nucleus
Zm00001eb103260	C1	1900	-0.288557	-0.313497	-0.146876	-0.289353	0.273009	-0.270614	0.14111	-0.294132	-0.117876	-0.489842	No informative Uniref100 hit found E<10-10	NA	NA	No Uniref100 hit from species of interest E<10-10	NA	NA	LOC_Os01g59620.1 protein|histone-lysine N-methyltransferase, H3 lysine-9 specific SUVH1, putative, expressed	0	73.072	AT5G04940.2 | Symbols: SUVH1 | SU(VAR)3-9 homolog 1 | chr5:1454616-1456628 REVERSE LENGTH=670	0	50.577	GO:0040029	epigenetic_regulation_of_gene_expression	GO:0001228 GO:0003690 GO:0005515 GO:0010385 GO:0031490 GO:0042054	DNA-binding_transcription_activator_activity,_RNA_polymerase_II-specific double-stranded_DNA_binding protein_binding double-stranded_methylated_DNA_binding chromatin_DNA_binding histone_methyltransferase_activity	GO:0005634	nucleus
Zm00001eb172020	C1	1901	-0.331557	-0.367002	0.16033	-0.198327	0.252649	-1.29323	-0.140889	-0.505902	-0.13389	-1.17936	No informative Uniref100 hit found E<10-10	NA	NA	No Uniref100 hit from species of interest E<10-10	NA	NA	LOC_Os09g35940.1 protein|cytochrome P450, putative, expressed	0	77.305	AT2G46660.1 | Symbols: EOD3, CYP78A6 | "cytochrome P450, family 78, subfamily A, polypeptide 6", enhancer of da1-1 | chr2:19153602-19155417 REVERSE LENGTH=530	0	56.636	GO:0048316	seed_development	GO:0005506 GO:0016705 GO:0020037	iron_ion_binding oxidoreductase_activity,_acting_on_paired_donors,_with_incorporation_or_reduction_of_molecular_oxygen heme_binding	GO:0009507	chloroplast
Zm00001eb155940	C1	1902	-0.421613	-0.441534	0.183808	-0.165257	0.36046	-1.00561	0.130385	-0.575364	-0.319034	-1.21294	No informative Uniref100 hit found E<10-10	NA	NA	No Uniref100 hit from species of interest E<10-10	NA	NA	LOC_Os08g07060.1 protein|CRR6, putative, expressed	1.15e-122	72.441	AT2G47910.1 | Symbols: CRR6 | chlororespiratory reduction 6 | chr2:19614741-19615559 FORWARD LENGTH=246	1.41e-95	66.019	GO:0010275	NAD(P)H_dehydrogenase_complex_assembly	GO:0003674	molecular_function	GO:0005634 GO:0005829 GO:0009507 GO:0009535 GO:0009570	nucleus cytosol chloroplast chloroplast_thylakoid_membrane chloroplast_stroma
Zm00001eb427910	C1	1903	-0.614914	-0.922019	-0.102994	-0.237559	-0.10091	-0.377904	-0.341812	-1.08991	-0.183321	-1.24935	No informative Uniref100 hit found E<10-10	NA	NA	No Uniref100 hit from species of interest E<10-10	NA	NA	LOC_Os12g01210.1 protein|HCF152, putative, expressed	0	71.97	AT3G09650.1 | Symbols: CRM3, HCF152 | HIGH CHLOROPHYLL FLUORESCENCE 152 | chr3:2958704-2961040 FORWARD LENGTH=778	0	53.262	GO:0006397	mRNA_processing	GO:0003729	mRNA_binding	GO:0005737 GO:0009507 GO:0009570	cytoplasm chloroplast chloroplast_stroma
Zm00001eb272740	C1	1904	-0.0249478	-0.112373	0.307644	0.00353368	0.776646	-0.0466852	-0.0105692	-0.0698652	0.307575	-0.265185	No informative Uniref100 hit found E<10-10	NA	NA	No Uniref100 hit from species of interest E<10-10	NA	NA	LOC_Os01g33800.1 protein|heat shock protein DnaJ, putative, expressed	0	81.497	AT1G65280.2 | Symbols: no symbol available | no full name available | chr1:24245501-24248521 FORWARD LENGTH=588	1.06e-163	54.635			GO:0003674	molecular_function	GO:0005634	nucleus
Zm00001eb413800	C1	1905	-1.59733	2.36856	1.54737	-1.33494	1.51446	0.216655	0.484393	-1.23324	2.40914	1.38633	No informative Uniref100 hit found E<10-10	NA	NA	No Uniref100 hit from species of interest E<10-10	NA	NA	LOC_Os06g49180.1 protein|plant-specific domain TIGR01589 family protein, putative, expressed	2.11e-121	65.385	AT3G10250.5 | Symbols: no symbol available | no full name available | chr3:3168371-3170418 REVERSE LENGTH=324	5.17e-54	38.514			GO:0003674	molecular_function	GO:0005575	cellular_component
Zm00001eb353250	C1	1906	-2.36364	0.492655	0.132125	-2.3577	1.56593	-2.06967	-0.186354	-1.84943	3.01129	1.44964	No informative Uniref100 hit found E<10-10	NA	NA	No Uniref100 hit from species of interest E<10-10	NA	NA	LOC_Os08g10649.1 protein|GTPase of unknown function domain containing protein, putative, expressed	1.08e-58	67.281	AT1G30960.1 | Symbols: Era-2, ERG2, AtERG2 | ERA (E. coli RAS-like protein)-related GTPase 2 | chr1:11037755-11039977 REVERSE LENGTH=437	3.13e-28	57.463	GO:0000028	ribosomal_small_subunit_assembly	GO:0019843 GO:0043024 GO:0097177	rRNA_binding ribosomal_small_subunit_binding mitochondrial_ribosome_binding	GO:0005739	mitochondrion
Zm00001eb096520	C1	1907	-0.143031	0.0363143	0.127767	-0.134291	0.432145	-0.0977983	-0.0719941	-0.000319029	0.149411	0.00275415	No informative Uniref100 hit found E<10-10	NA	NA	No Uniref100 hit from species of interest E<10-10	NA	NA	LOC_Os05g44190.1 protein|expressed protein	2.08e-142	40.543	No Araport 11 hit E<10-10	NA	NA
Zm00001eb042240	C1	1908	-0.248556	0.873045	0.475484	-0.483172	1.52055	0.26367	0.350318	-0.17172	1.50546	0.390479	No informative Uniref100 hit found E<10-10	NA	NA	No Uniref100 hit from species of interest E<10-10	NA	NA	LOC_Os07g27110.1 protein|RNA recognition motif containing protein, expressed	2.37e-167	50.673	AT2G44710.4 | Symbols: no symbol available | no full name available | chr2:18433457-18436629 FORWARD LENGTH=724	2.6e-65	38.699			GO:0003723 GO:0003729 GO:0005515	RNA_binding mRNA_binding protein_binding	GO:0005634 GO:0005737 GO:0005829	nucleus cytoplasm cytosol
Zm00001eb257970	C1	1909	-1.30852	-0.0412138	0.00720251	-0.360391	0.00788958	-0.225335	-0.0434748	-0.306769	-0.0239806	-0.102137	No informative Uniref100 hit found E<10-10	NA	NA	No Uniref100 hit from species of interest E<10-10	NA	NA	LOC_Os08g31630.1 protein|uncharacterized glycosyl hydrolase Rv2006/MT2062, putative, expressed	0	85.511	AT4G39770.2 | Symbols: TPPH | trehalose-6-phosphate phosphatase H | chr4:18449311-18451218 REVERSE LENGTH=333	7.5e-153	65.409	GO:0005992	trehalose_biosynthetic_process	GO:0004805	trehalose-phosphatase_activity	GO:0005634 GO:0005737 GO:0005829	nucleus cytoplasm cytosol
Zm00001eb372900	C1	1910	0.0808002	0.212013	0.245953	0.167473	0.276967	0.0809348	0.022193	-0.00222681	0.517017	0.151884	No informative Uniref100 hit found E<10-10	NA	NA	No Uniref100 hit from species of interest E<10-10	NA	NA	LOC_Os02g55590.1 protein|expressed protein	0	77.396	AT2G12400.1 | Symbols: no symbol available | no full name available | chr2:5005144-5008140 REVERSE LENGTH=541	0	59.879			GO:0003674	molecular_function	GO:0005576 GO:0009506	extracellular_region plasmodesma
Zm00001eb237760	C1	1911	-0.488094	-0.25062	0.0868894	-0.293968	0.272885	-0.294822	-0.341678	-0.389627	0.00803003	-0.270774	No informative Uniref100 hit found E<10-10	NA	NA	No Uniref100 hit from species of interest E<10-10	NA	NA	LOC_Os06g11380.1 protein|geminivirus Rep-interacting motor protein, putative, expressed	0	89.55	AT5G10470.1 | Symbols: KCA1, KAC1 | kinesin like protein for actin based chloroplast movement 1, KINESIN CDKA;1 ASSOCIATED 1 | chr5:3290121-3297248 REVERSE LENGTH=1273	0	63.227	GO:0000911 GO:0000913 GO:0007017 GO:0009903 GO:0009904 GO:0031022	cytokinesis_by_cell_plate_formation preprophase_band_assembly microtubule-based_process chloroplast_avoidance_movement chloroplast_accumulation_movement nuclear_migration_along_microfilament	GO:0005515 GO:0008017	protein_binding microtubule_binding	GO:0005622 GO:0005634 GO:0005829 GO:0005886 GO:0009504 GO:0009524 GO:0009941 GO:0015630	intracellular_anatomical_structure nucleus cytosol plasma_membrane cell_plate phragmoplast chloroplast_envelope microtubule_cytoskeleton
Zm00001eb433770	C1	1912	-0.24507	-0.0346156	0.139262	-0.333032	0.0548349	-0.298012	-0.311321	-0.154502	0.00699993	-0.137926	No informative Uniref100 hit found E<10-10	NA	NA	No Uniref100 hit from species of interest E<10-10	NA	NA	No osa1_r7 hit E<10-10	NA	NA	No Araport 11 hit E<10-10	NA	NA
Zm00001eb043540	C1	1913	-0.0326382	0.030631	0.0879655	-0.367322	0.148079	-0.278549	-0.0917666	0.0182084	0.272691	0.0059303	No informative Uniref100 hit found E<10-10	NA	NA	No Uniref100 hit from species of interest E<10-10	NA	NA	LOC_Os04g58160.3 protein|fiber protein Fb34, putative, expressed	2.96e-99	75.543	AT4G27435.1 | Symbols: no symbol available | no full name available | chr4:13723903-13724872 FORWARD LENGTH=173	1.38e-58	51.163			GO:0003674	molecular_function	GO:0005576	extracellular_region
Zm00001eb374810	C1	1914	0	0	1.08484	-1.07388	1.75257	-0.579478	-1.57435	0.418448	3.7754	-0.718616	No informative Uniref100 hit found E<10-10	NA	NA	No Uniref100 hit from species of interest E<10-10	NA	NA	LOC_Os04g45750.1 protein|expressed protein	3.32e-86	55.769	AT1G76880.1 | Symbols: DF1 | | chr1:28865594-28867931 FORWARD LENGTH=603	2.56e-73	44.667	GO:0006355 GO:0019760 GO:0048354 GO:0048358	regulation_of_DNA-templated_transcription glucosinolate_metabolic_process mucilage_biosynthetic_process_involved_in_seed_coat_development mucilage_pectin_biosynthetic_process	GO:0000976 GO:0000987 GO:0003700 GO:0005515	transcription_cis-regulatory_region_binding cis-regulatory_region_sequence-specific_DNA_binding DNA-binding_transcription_factor_activity protein_binding	GO:0005634	nucleus
Zm00001eb286350	C1	1915	-0.282037	0.0222647	0.0406308	-0.330618	0.779134	-0.190674	-0.282617	-0.0170504	0.018281	-0.297562	No informative Uniref100 hit found E<10-10	NA	NA	No Uniref100 hit from species of interest E<10-10	NA	NA	LOC_Os06g08350.1 protein|expressed protein	1.11e-108	63.661	AT5G11000.1 | Symbols: no symbol available | no full name available | chr5:3479166-3480335 REVERSE LENGTH=389	3.11e-22	29.181			GO:0003674	molecular_function	GO:0009507	chloroplast
Zm00001eb277450	C1	1916	-0.00789611	0.136382	0.0834562	-0.0591586	0.276422	0.0411392	0.00458833	0.0861491	0.271944	-0.00454246	No informative Uniref100 hit found E<10-10	NA	NA	No Uniref100 hit from species of interest E<10-10	NA	NA	LOC_Os05g28530.1 protein|glutaredoxin, putative, expressed	2.34e-102	71.888	AT5G58530.1 | Symbols: no symbol available | no full name available | chr5:23660428-23661249 FORWARD LENGTH=273	1.31e-48	48.447			GO:0003729	mRNA_binding	GO:0005634	nucleus
Zm00001eb197610	C1	1917	-0.876191	-0.763026	-0.124744	-0.0784853	0.0533649	-0.243323	-0.161485	0.0270239	0.00145492	-0.0960304	No informative Uniref100 hit found E<10-10	NA	NA	No Uniref100 hit from species of interest E<10-10	NA	NA	LOC_Os06g36400.1 protein|HAD superfamily phosphatase, putative, expressed	3.8e-124	77.328	AT4G29260.1 | Symbols: VSP3 | Vegetative Storage Protein 3 | chr4:14422310-14423409 REVERSE LENGTH=255	4.16e-77	51.598			GO:0003993	acid_phosphatase_activity	GO:0000325 GO:0005576 GO:0099503	plant-type_vacuole extracellular_region secretory_vesicle
Zm00001eb096580	C1	1918	-0.45567	-0.42397	-0.111547	0.0867621	0.537957	-0.240538	-0.128671	0.115549	0.534423	-0.0381203	UniRef100_Q2YDP3 Dr1-associated corepressor n=4 Tax=Bovinae TaxID=27592 RepID=NC2A_BOVIN	4.36e-30	49.107	UniRef100_Q8W0W6 CCAAT-HAP5-transcription factor 59 n=2 Tax=Zea mays TaxID=4577 RepID=Q8W0W6_MAIZE	0	100	LOC_Os11g34200.1 protein|histone-like transcription factor and archaeal histone, putative, expressed	5.01e-138	84.274	AT3G12480.1 | Symbols: NF-YC11 | "nuclear factor Y, subunit C11" | chr3:3958065-3960278 FORWARD LENGTH=293	6.19e-52	65.672			GO:0000976 GO:0001046 GO:0003700 GO:0005515 GO:0016251	transcription_cis-regulatory_region_binding core_promoter_sequence-specific_DNA_binding DNA-binding_transcription_factor_activity protein_binding RNA_polymerase_II_general_transcription_initiation_factor_activity	GO:0005634	nucleus
Zm00001eb401340	C1	1919	-1.23917	-0.0464199	-0.208725	-0.0550494	0.865832	-0.592011	-0.573376	0.204485	0.782389	0.457797	No informative Uniref100 hit found E<10-10	NA	NA	No Uniref100 hit from species of interest E<10-10	NA	NA	LOC_Os07g26690.1 protein|aquaporin protein, putative, expressed	0	89.041	AT2G37170.2 | Symbols: PIP2;2, PIP2B | plasma membrane intrinsic protein 2, PLASMA MEMBRANE INTRINSIC PROTEIN 2;2 | chr2:15613624-15614920 REVERSE LENGTH=328	7.24e-170	81.588	GO:0006833 GO:0009414 GO:0055085	water_transport response_to_water_deprivation transmembrane_transport	GO:0003729 GO:0015250	mRNA_binding water_channel_activity	GO:0005783 GO:0005886 GO:0009506	endoplasmic_reticulum plasma_membrane plasmodesma
Zm00001eb025470	C1	1920	-0.190148	0.00225004	-0.0275743	0.0580284	0.464031	-0.103728	-0.0385589	0.13231	0.329013	0.203435	No informative Uniref100 hit found E<10-10	NA	NA	No Uniref100 hit from species of interest E<10-10	NA	NA	LOC_Os03g08840.1 protein|zinc finger protein, putative, expressed	4.6e-51	56.25	AT3G60520.1 | Symbols: no symbol available | no full name available | chr3:22361751-22362467 REVERSE LENGTH=129	1.43e-11	28.662	GO:0071456	cellular_response_to_hypoxia	GO:0003674	molecular_function	GO:0005575	cellular_component
Zm00001eb419440	C1	1921	-0.478546	-0.227064	0.12533	-0.0703166	0.082343	-0.417413	-0.157268	-0.0422185	0.0309919	-0.119559	No informative Uniref100 hit found E<10-10	NA	NA	No Uniref100 hit from species of interest E<10-10	NA	NA	LOC_Os04g31070.1 protein|acyl-desaturase, chloroplast precursor, putative, expressed	1.46e-145	58.036	AT3G02610.2 | Symbols: AAD2 | ACYL-ACYL CARRIER PROTEIN DESATURASE2 | chr3:555665-557458 FORWARD LENGTH=413	1.09e-142	57.612	GO:0006631 GO:0006636 GO:0009960 GO:0055089 GO:2000014	fatty_acid_metabolic_process unsaturated_fatty_acid_biosynthetic_process endosperm_development fatty_acid_homeostasis regulation_of_endosperm_development	GO:0045300	stearoyl-[ACP]_desaturase_activity	GO:0009507	chloroplast
Zm00001eb282770	C1	1922	-0.50156	-0.0662922	0.184639	-0.06435	0.0382117	-0.0907823	-0.0847514	0.419906	0.0212872	-0.0699799	No informative Uniref100 hit found E<10-10	NA	NA	No Uniref100 hit from species of interest E<10-10	NA	NA	LOC_Os04g03980.1 protein|flavin monooxygenase, putative, expressed	0	80.332	AT4G28720.1 | Symbols: CKRC2, YUC8 | YUCCA 8, cytokinin induced root curling 2 | chr4:14192688-14193968 FORWARD LENGTH=426	0	66.19	GO:0009723 GO:0009735 GO:0009742 GO:0009851 GO:0010262 GO:0010600	response_to_ethylene response_to_cytokinin brassinosteroid_mediated_signaling_pathway auxin_biosynthetic_process somatic_embryogenesis regulation_of_auxin_biosynthetic_process	GO:0004497 GO:0050660 GO:0103075	monooxygenase_activity flavin_adenine_dinucleotide_binding indole-3-pyruvate_monooxygenase_activity	GO:0005634	nucleus
Zm00001eb370840	C1	1923	0	0	0	0	2.73333	-1.03138	-0.12397	0.194441	1.106	-0.365363	No informative Uniref100 hit found E<10-10	NA	NA	No Uniref100 hit from species of interest E<10-10	NA	NA	LOC_Os05g06310.1 protein|60S ribosomal protein L18-3, putative, expressed	8.67e-129	95.213	AT5G27850.1 | Symbols: RPL18C | | chr5:9873169-9874297 FORWARD LENGTH=187	1.58e-111	82.353	GO:0006412	translation	GO:0003723 GO:0003729 GO:0003735	RNA_binding mRNA_binding structural_constituent_of_ribosome	GO:0005737 GO:0005773 GO:0009506 GO:0009536 GO:0022625 GO:0022626	cytoplasm vacuole plasmodesma plastid cytosolic_large_ribosomal_subunit cytosolic_ribosome
Zm00001eb209800	C1	1924	0	0	0	0	2.22076	-2.68618	-1.29978	1.05216	1.1843	-0.681443	No informative Uniref100 hit found E<10-10	NA	NA	No Uniref100 hit from species of interest E<10-10	NA	NA	LOC_Os01g54800.1 protein|expressed protein	6.1e-19	70.423	No Araport 11 hit E<10-10	NA	NA
Zm00001eb252050	C1	1925	-0.485227	-0.110543	0.53649	0.0673779	0.987994	-1.30178	-0.6134	0.227082	0.969174	-0.33908	No informative Uniref100 hit found E<10-10	NA	NA	No Uniref100 hit from species of interest E<10-10	NA	NA	LOC_Os02g01440.1 protein|nitric oxide synthase 1, putative, expressed	0	92.453	AT3G47450.2 | Symbols: NOS1, RIF1, SVR10, ATNOA1, ATNOS1, NOA1 | NITRIC OXIDE SYNTHASE 1, SUPPRESSOR OF VARIEGATION 10, RESISTANT TO INHIBITION WITH FOSMIDOMYCIN 1, NO ASSOCIATED 1 | chr3:17483195-17486249 REVERSE LENGTH=561	9.93e-160	72.34	GO:0006809 GO:0006979 GO:0009651 GO:0009657 GO:0010027 GO:0010193 GO:0010322 GO:0048366 GO:0051246	nitric_oxide_biosynthetic_process response_to_oxidative_stress response_to_salt_stress plastid_organization thylakoid_membrane_organization response_to_ozone regulation_of_isopentenyl_diphosphate_biosynthetic_process,_methylerythritol_4-phosphate_pathway leaf_development regulation_of_protein_metabolic_process	GO:0003924	GTPase_activity	GO:0005739 GO:0009507	mitochondrion chloroplast
Zm00001eb422930	C1	1926	0	0	0	0	0.482007	-2.07481	-1.54316	-0.736713	0.971867	0.0218316	No informative Uniref100 hit found E<10-10	NA	NA	No Uniref100 hit from species of interest E<10-10	NA	NA	LOC_Os02g47670.2 protein|bg55, putative, expressed	0	72.903	AT1G24330.2 | Symbols: PUB6 | | chr1:8631779-8634835 FORWARD LENGTH=771	1.69e-106	32.918	GO:0016567	protein_ubiquitination	GO:0004842	ubiquitin-protein_transferase_activity	GO:0005634 GO:0005737 GO:0009507	nucleus cytoplasm chloroplast
Zm00001eb210040	C1	1927	0	0	0	0	2.42733	-0.480407	-0.110616	-1.12179	0.550322	0.704448	No informative Uniref100 hit found E<10-10	NA	NA	No Uniref100 hit from species of interest E<10-10	NA	NA	LOC_Os04g36050.1 protein|cleft lip and palate transmembrane protein 1, putative, expressed	0	86.757	AT5G08500.1 | Symbols: no symbol available | no full name available | chr5:2748261-2751590 FORWARD LENGTH=590	0	76.562			GO:0003674	molecular_function	GO:0012505 GO:0016020	endomembrane_system membrane
Zm00001eb410170	C1	1928	0.182057	0.226289	0.239806	0.245029	0.24883	-0.271458	0.151911	0.105345	0.414236	0.293898	No informative Uniref100 hit found E<10-10	NA	NA	No Uniref100 hit from species of interest E<10-10	NA	NA	LOC_Os11g16370.1 protein|uridine/cytidine kinase-like 1, putative, expressed	0	92.857	AT1G55810.6 | Symbols: UCK3, UKL3 | uridine/cytidine kinase 3, uridine kinase-like 3 | chr1:20861273-20864003 FORWARD LENGTH=466	0	80.149	GO:0044206 GO:0044211 GO:0071456	UMP_salvage CTP_salvage cellular_response_to_hypoxia	GO:0004849	uridine_kinase_activity	GO:0005737	cytoplasm
Zm00001eb046050	C1	1929	0	0	1.0334	1.03663	2.64014	-1.00446	0.862991	-0.987428	6.83964	6.89304	No informative Uniref100 hit found E<10-10	NA	NA	No Uniref100 hit from species of interest E<10-10	NA	NA	LOC_Os12g36194.1 protein|nucleoside diphosphate kinase, putative, expressed	1.2e-69	56.637	AT5G63310.1 | Symbols: NDPK2, NDPK IA, NDPK IA IA, NDPK1A, ATNDPK2 | NDP KINASE 1A, nucleoside diphosphate kinase 2, ARABIDOPSIS NUCLEOSIDE DIPHOSPHATE KINASE 2, NUCLEOSIDE DIPHOSPHATE KINASE IA | chr5:25372122-25373838 REVERSE LENGTH=231	3.12e-59	80.952	GO:0006183 GO:0006228 GO:0006241 GO:0009411 GO:0009585 GO:0009734 GO:0042542	GTP_biosynthetic_process UTP_biosynthetic_process CTP_biosynthetic_process response_to_UV red,_far-red_light_phototransduction auxin-activated_signaling_pathway response_to_hydrogen_peroxide	GO:0004550 GO:0005515	nucleoside_diphosphate_kinase_activity protein_binding	GO:0005634 GO:0005737 GO:0009507 GO:0009536 GO:0009570 GO:0009579 GO:0009941	nucleus cytoplasm chloroplast plastid chloroplast_stroma thylakoid chloroplast_envelope
Zm00001eb370120	C1	1930	-0.0452885	0.314656	0.51129	0.471917	1.00693	-0.363795	-0.0293511	0.271459	0.722877	0.716796	No informative Uniref100 hit found E<10-10	NA	NA	No Uniref100 hit from species of interest E<10-10	NA	NA	LOC_Os03g04490.1 protein|cyclin-dependent kinase inhibitor, putative, expressed	2.17e-52	50	AT5G48820.1 | Symbols: ICK6, KRP3 | inhibitor/interactor with cyclin-dependent kinase, KIP-RELATED PROTEIN 3 | chr5:19792608-19794346 REVERSE LENGTH=222	2.94e-32	37.104			GO:0004861 GO:0005515 GO:0030332	cyclin-dependent_protein_serine/threonine_kinase_inhibitor_activity protein_binding cyclin_binding	GO:0005634	nucleus
Zm00001eb072700	C1	1931	-1.47005	-0.672951	-0.240766	-0.379009	0.110006	-2.4912	-0.497675	-0.672199	1.7165	-0.00756893	No informative Uniref100 hit found E<10-10	NA	NA	No Uniref100 hit from species of interest E<10-10	NA	NA	LOC_Os01g56200.1 protein|BTBA2 - Bric-a-Brac,Tramtrack, Broad Complex BTB domain with Ankyrin repeat region, expressed	0	81.607	AT5G45110.1 | Symbols: NPR3, ATNPR3 | NPR1-like protein 3 | chr5:18229319-18231334 FORWARD LENGTH=586	0	53.394	GO:0009626 GO:0009627 GO:0009751 GO:0010112 GO:0042742 GO:0050832 GO:2000022	plant-type_hypersensitive_response systemic_acquired_resistance response_to_salicylic_acid regulation_of_systemic_acquired_resistance defense_response_to_bacterium defense_response_to_fungus regulation_of_jasmonic_acid_mediated_signaling_pathway	GO:0005515 GO:0042802 GO:1901149	protein_binding identical_protein_binding salicylic_acid_binding	GO:0005634 GO:0009507	nucleus chloroplast
Zm00001eb076240	C1	1932	0.560915	0.851533	1.36427	1.03211	2.25086	-0.355529	0.577256	-1.76517	3.91725	1.08704	No informative Uniref100 hit found E<10-10	NA	NA	No Uniref100 hit from species of interest E<10-10	NA	NA	LOC_Os04g49570.2 protein|glutamate receptor, putative, expressed	0	69.56	AT1G42540.4 | Symbols: ATGLR3.3, GLR3.3 | glutamate receptor 3.3 | chr1:15973489-15976703 FORWARD LENGTH=933	0	54.153	GO:0006816 GO:0006874 GO:0007267 GO:0009416 GO:0009611 GO:0009630 GO:0009864 GO:0019722 GO:0045087 GO:0050832 GO:0071230	calcium_ion_transport intracellular_calcium_ion_homeostasis cell-cell_signaling response_to_light_stimulus response_to_wounding gravitropism induced_systemic_resistance,_jasmonic_acid_mediated_signaling_pathway calcium-mediated_signaling innate_immune_response defense_response_to_fungus cellular_response_to_amino_acid_stimulus	GO:0005217 GO:0005262 GO:0008066 GO:0015276 GO:0022849 GO:0038023	intracellularly_ligand-gated_monoatomic_ion_channel_activity calcium_channel_activity glutamate_receptor_activity ligand-gated_monoatomic_ion_channel_activity glutamate-gated_calcium_ion_channel_activity signaling_receptor_activity	GO:0005886	plasma_membrane
Zm00001eb402640	C1	1933	-1.61917	-0.320319	-0.507267	0.588506	0.326438	-2.01046	-1.88144	-1.50821	2.0565	-1.41968	No informative Uniref100 hit found E<10-10	NA	NA	No Uniref100 hit from species of interest E<10-10	NA	NA	LOC_Os04g59394.1 protein|expressed protein	3.55e-173	76.849	AT4G08320.1 | Symbols: TPR8 | tetratricopeptide repeat 8 | chr4:5252853-5254990 FORWARD LENGTH=426	1.05e-93	41.371	GO:0006620	post-translational_protein_targeting_to_endoplasmic_reticulum_membrane	GO:0060090	molecular_adaptor_activity	GO:0016020 GO:0072380	membrane TRC_complex
Zm00001eb015050	C1	1934	-0.213257	0.0464745	0.0883368	0.274488	0.305706	-0.641252	-0.369686	-0.389626	0.669858	0.0158169	No informative Uniref100 hit found E<10-10	NA	NA	No Uniref100 hit from species of interest E<10-10	NA	NA	LOC_Os03g04270.1 protein|OsFBL10 - F-box domain and LRR containing protein, expressed	1.5e-154	81.985	AT2G17020.1 | Symbols: no symbol available | no full name available | chr2:7396559-7398787 REVERSE LENGTH=656	3.07e-68	42.857	GO:0006511 GO:0031146	ubiquitin-dependent_protein_catabolic_process SCF-dependent_proteasomal_ubiquitin-dependent_protein_catabolic_process	GO:0005515	protein_binding	GO:0005634 GO:0019005	nucleus SCF_ubiquitin_ligase_complex
Zm00001eb299230	C1	1935	-0.298535	0.20871	0.106088	0.301625	0.236797	-0.339699	0.196224	-0.0291352	0.892244	0.18442	No informative Uniref100 hit found E<10-10	NA	NA	No Uniref100 hit from species of interest E<10-10	NA	NA	LOC_Os03g17432.1 protein|pre-mRNA-splicing factor ATP-dependent RNA helicase DHX16, putative, expressed	2.05e-43	31.148	AT3G62310.1 | Symbols: no symbol available | no full name available | chr3:23057516-23060561 REVERSE LENGTH=726	0	85.931			GO:0003723 GO:0003729 GO:0004386	RNA_binding mRNA_binding helicase_activity	GO:0005634 GO:0005681 GO:0005730	nucleus spliceosomal_complex nucleolus
Zm00001eb142230	C1	1936	-1.85556	0.481393	-0.534282	0.646337	1.17946	-2.87409	-0.459393	-0.950362	0.65653	-0.4193	No informative Uniref100 hit found E<10-10	NA	NA	No Uniref100 hit from species of interest E<10-10	NA	NA	LOC_Os07g03180.1 protein|GCRP3 - Glycine and cysteine rich family protein precursor, expressed	2.23e-12	66.667	No Araport 11 hit E<10-10	NA	NA
Zm00001eb038290	C1	1937	-1.84871	1.14795	-0.866412	1.67802	2.14174	-0.0813161	0.547964	-1.75262	0.920798	3.20777	No informative Uniref100 hit found E<10-10	NA	NA	No Uniref100 hit from species of interest E<10-10	NA	NA	LOC_Os01g70710.1 protein|heavy metal-associated domain containing protein, expressed	4.7e-81	53.533	AT5G19090.3 | Symbols: AtHMP46 | HEAVY METAL ASSOCIATED PROTEIN 46 | chr5:6387910-6389855 FORWARD LENGTH=465	9.33e-20	52.632			GO:0003674	molecular_function	GO:0005576 GO:0005634 GO:0009506	extracellular_region nucleus plasmodesma
Zm00001eb017810	C1	1938	0.234972	1.28901	1.3745	1.25684	1.72184	0.385294	0.526292	0.2523	0.646713	1.51997	No informative Uniref100 hit found E<10-10	NA	NA	No Uniref100 hit from species of interest E<10-10	NA	NA	LOC_Os08g37280.1 protein|PWWP domain containing protein, expressed	3.57e-81	44.75	No Araport 11 hit E<10-10	NA	NA
Zm00001eb361520	C1	1939	-1.72824	0.164297	-0.196071	-0.0273542	0.486022	-0.658917	-0.708118	-0.649858	0.14635	0.772754	No informative Uniref100 hit found E<10-10	NA	NA	No Uniref100 hit from species of interest E<10-10	NA	NA	LOC_Os03g25110.1 protein|expressed protein	1.98e-179	79.819	AT2G41150.2 | Symbols: no symbol available | no full name available | chr2:17153851-17155633 FORWARD LENGTH=404	5.16e-132	58.16			GO:0016757	glycosyltransferase_activity	GO:0005739 GO:0005768 GO:0005794 GO:0005802	mitochondrion endosome Golgi_apparatus trans-Golgi_network
Zm00001eb208920	C1	1940	-0.0923281	0.301172	0.200597	0.190488	0.305641	0.0327736	-0.0481993	0.034128	0.115371	0.42164	No informative Uniref100 hit found E<10-10	NA	NA	No Uniref100 hit from species of interest E<10-10	NA	NA	LOC_Os01g52214.1 protein|ubiquinone oxidoreductase, putative, expressed	2.33e-128	91.045	AT5G11770.1 | Symbols: no symbol available | no full name available | chr5:3791148-3792929 REVERSE LENGTH=218	5.42e-116	74.312	GO:0009060 GO:0015990 GO:0032981	aerobic_respiration electron_transport_coupled_proton_transport mitochondrial_respiratory_chain_complex_I_assembly	GO:0008137 GO:0008270 GO:0048038	NADH_dehydrogenase_(ubiquinone)_activity zinc_ion_binding quinone_binding	GO:0005739 GO:0005886 GO:0045271	mitochondrion plasma_membrane respiratory_chain_complex_I
Zm00001eb361410	C1	1941	-0.838466	-0.148044	-0.159698	-0.118276	0.0383212	0.158366	-0.196671	0.0143901	0.268922	0.196813	No informative Uniref100 hit found E<10-10	NA	NA	No Uniref100 hit from species of interest E<10-10	NA	NA	LOC_Os02g03720.1 protein|expressed protein	4.24e-179	81.35	AT5G17670.1 | Symbols: no symbol available | no full name available | chr5:5821082-5822600 FORWARD LENGTH=309	1.07e-141	71.579			GO:0016788	hydrolase_activity,_acting_on_ester_bonds	GO:0009507 GO:0009941	chloroplast chloroplast_envelope
Zm00001eb075810	C1	1942	-2.03417	-0.238734	-0.627657	0.595679	1.74811	0.758814	-1.07818	-0.409884	3.26673	2.28301	No informative Uniref100 hit found E<10-10	NA	NA	No Uniref100 hit from species of interest E<10-10	NA	NA	LOC_Os01g51640.1 protein|expressed protein	0	76.072	AT5G20610.1 | Symbols: PMIR1 | PLASTID MOVEMENT IMPAIRED1-RELATED1 | chr5:6969184-6972794 FORWARD LENGTH=1164	0	50.429	GO:0009637 GO:0009902 GO:0009903 GO:0030048 GO:0031022	response_to_blue_light chloroplast_relocation chloroplast_avoidance_movement actin_filament-based_movement nuclear_migration_along_microfilament	GO:0003674	molecular_function	GO:0005622 GO:0005634	intracellular_anatomical_structure nucleus
Zm00001eb152090	C1	1943	-1.18621	-0.426485	-0.600327	-0.765807	1.70773	1.28359	-0.854606	-0.589458	1.70774	1.37679	No informative Uniref100 hit found E<10-10	NA	NA	No Uniref100 hit from species of interest E<10-10	NA	NA	LOC_Os04g44750.1 protein|transporter family protein, putative, expressed	0	88.713	AT2G20780.1 | Symbols: no symbol available | no full name available | chr2:8947496-8949170 REVERSE LENGTH=526	0	65.82	GO:0055085	transmembrane_transport	GO:0005351 GO:0015144 GO:0022857	carbohydrate:proton_symporter_activity carbohydrate_transmembrane_transporter_activity transmembrane_transporter_activity	GO:0009507	chloroplast
Zm00001eb200650	C1	1944	-2.70893	1.76101	-0.502125	-0.228069	1.15695	-0.248627	-0.826595	0.28337	2.56354	1.05959	No informative Uniref100 hit found E<10-10	NA	NA	No Uniref100 hit from species of interest E<10-10	NA	NA	LOC_Os02g20280.1 protein|expressed protein	4.89e-48	69	AT5G53045.1 | Symbols: no symbol available | no full name available | chr5:21508603-21509538 REVERSE LENGTH=96	4.14e-38	60.215	GO:0070525	tRNA_threonylcarbamoyladenosine_metabolic_process	GO:0140101	catalytic_activity,_acting_on_a_tRNA	GO:0000408 GO:0005634	EKC/KEOPS_complex nucleus
Zm00001eb266980	C1	1945	-0.0565898	0.219595	0.508668	0.444211	0.596927	0.433929	-0.09504	-0.135815	0.151609	-0.312982	No informative Uniref100 hit found E<10-10	NA	NA	No Uniref100 hit from species of interest E<10-10	NA	NA	LOC_Os11g11960.1 protein|disease resistance protein RPM1, putative, expressed	0	70.303	AT3G07040.1 | Symbols: RPM1, RPS3 | RESISTANCE TO PSEUDOMONAS SYRINGAE 3, RESISTANCE TO P. SYRINGAE PV MACULICOLA 1 | chr3:2226244-2229024 REVERSE LENGTH=926	2.7e-114	29.965	GO:0006952 GO:0009626 GO:0098542	defense_response plant-type_hypersensitive_response defense_response_to_other_organism	GO:0000166 GO:0005515	nucleotide_binding protein_binding	GO:0005886 GO:0019897 GO:0031234	plasma_membrane extrinsic_component_of_plasma_membrane extrinsic_component_of_cytoplasmic_side_of_plasma_membrane
Zm00001eb066680	C1	1946	0.0808792	0.230977	0.817921	1.35986	1.10188	0.433742	0.0523428	-0.324909	0.347089	-0.612722	No informative Uniref100 hit found E<10-10	NA	NA	No Uniref100 hit from species of interest E<10-10	NA	NA	LOC_Os12g36210.1 protein|inhibitor I family protein, putative, expressed	9.82e-30	66.234	No Araport 11 hit E<10-10	NA	NA
Zm00001eb442500	C1	1947	-0.0684919	0.155302	-0.0165915	0.584581	0.895799	0.369423	-0.154366	-0.132305	-0.0319159	-0.195896	No informative Uniref100 hit found E<10-10	NA	NA	No Uniref100 hit from species of interest E<10-10	NA	NA	LOC_Os08g31470.2 protein|peptidase, trypsin-like serine and cysteine proteases, putative, expressed	0	88.926	AT5G45030.2 | Symbols: no symbol available | no full name available | chr5:18172981-18175238 FORWARD LENGTH=607	0	66.553	GO:0008150	biological_process	GO:0003674	molecular_function	GO:0009507	chloroplast
Zm00001eb428570	C1	1948	-0.51249	-0.531309	0.891706	1.06151	-0.00588507	-0.0538479	-0.632072	-0.606397	-0.539181	-0.665622	No informative Uniref100 hit found E<10-10	NA	NA	No Uniref100 hit from species of interest E<10-10	NA	NA	LOC_Os03g05520.1 protein|nicotiana lesion-inducing like, putative, expressed	9.82e-40	84.286	AT4G14420.1 | Symbols: no symbol available | no full name available | chr4:8302171-8303738 REVERSE LENGTH=158	1.43e-28	57.5			GO:0003674	molecular_function	GO:0005783 GO:0005794	endoplasmic_reticulum Golgi_apparatus
Zm00001eb132320	C1	1949	0.259949	0.106879	0.511123	0.497961	0.736612	0.392666	-0.0229578	0.0574821	0.175099	-0.05805	No informative Uniref100 hit found E<10-10	NA	NA	No Uniref100 hit from species of interest E<10-10	NA	NA	LOC_Os04g48390.1 protein|uncharacterized membrane protein, putative, expressed	0	88.106	AT1G63010.7 | Symbols: VPT1, PHT5;1 | Vacuolar Phosphate Transporter 1 | chr1:23347972-23351026 REVERSE LENGTH=699	0	67.841	GO:0006817 GO:0055062 GO:1905011	phosphate_ion_transport phosphate_ion_homeostasis transmembrane_phosphate_ion_transport_from_cytosol_to_vacuole	GO:0005315	phosphate_transmembrane_transporter_activity	GO:0000325 GO:0005634 GO:0005773 GO:0005774 GO:0005794 GO:0005886 GO:0009705	plant-type_vacuole nucleus vacuole vacuolar_membrane Golgi_apparatus plasma_membrane plant-type_vacuole_membrane
Zm00001eb402520	C1	1950	0.480524	0.775102	0.980443	1.12327	1.77174	0.666012	0.383035	-0.169832	0.862888	-0.13189	No informative Uniref100 hit found E<10-10	NA	NA	No Uniref100 hit from species of interest E<10-10	NA	NA	No osa1_r7 hit E<10-10	NA	NA	No Araport 11 hit E<10-10	NA	NA
Zm00001eb394010	C1	1951	-0.00453142	0.00443962	0.229401	0.374275	0.410308	-0.363781	-0.021411	-0.192733	0.0751806	-0.44449	No informative Uniref100 hit found E<10-10	NA	NA	No Uniref100 hit from species of interest E<10-10	NA	NA	LOC_Os03g03920.1 protein|Ubiquitin family domain containing protein, expressed	0	76.895	AT2G17190.1 | Symbols: DSK2a | | chr2:7478272-7481361 REVERSE LENGTH=538	1.49e-179	57.847	GO:0006511	ubiquitin-dependent_protein_catabolic_process	GO:0005515 GO:0031593	protein_binding polyubiquitin_modification-dependent_protein_binding	GO:0005634 GO:0005739 GO:0005829	nucleus mitochondrion cytosol
Zm00001eb244170	C1	1952	-0.0522725	0.28605	0.379399	0.227248	0.0769854	0.140233	0.0561637	-0.0834921	0.370789	-0.420057	No informative Uniref100 hit found E<10-10	NA	NA	No Uniref100 hit from species of interest E<10-10	NA	NA	LOC_Os10g39870.1 protein|ATG1, putative, expressed	1.11e-115	77.333	AT3G51790.1 | Symbols: AtCCME, ATG1, G1 | transmembrane protein G1P-related 1, A. thaliana homolog of E. coli CcmE | chr3:19209893-19210663 REVERSE LENGTH=256	1.5e-87	65.104	GO:0018063	cytochrome_c-heme_linkage	GO:0020037	heme_binding	GO:0005743 GO:0005886	mitochondrial_inner_membrane plasma_membrane
Zm00001eb138400	C1	1953	0	0	2.15063	1.10049	0.590726	0.842357	0.120923	-0.387229	2.01323	-1.27368	No informative Uniref100 hit found E<10-10	NA	NA	No Uniref100 hit from species of interest E<10-10	NA	NA	LOC_Os01g57410.2 protein|pentatricopeptide repeat domain containing protein, putative, expressed	0	46.46	AT1G09900.1 | Symbols: no symbol available | no full name available | chr1:3218133-3219929 FORWARD LENGTH=598	1.56e-132	36.789	GO:0008150	biological_process	GO:0003729	mRNA_binding	GO:0009507	chloroplast
Zm00001eb425590	C1	1954	-0.614828	0.994766	1.31874	-0.220124	1.05149	0.864062	-0.306407	-1.76615	-0.0947326	-2.2333	No informative Uniref100 hit found E<10-10	NA	NA	No Uniref100 hit from species of interest E<10-10	NA	NA	LOC_Os12g09580.1 protein|leafbladeless1, putative, expressed	0	70.913	AT5G23570.3 | Symbols: ATSGS3, SGS3 | SUPPRESSOR OF GENE SILENCING 3 | chr5:7943621-7945874 FORWARD LENGTH=625	3.47e-157	46.531	GO:0009408 GO:0009616 GO:0010025 GO:0010050 GO:0010267 GO:0010286 GO:0030422 GO:0042742 GO:0051607	response_to_heat RNAi-mediated_antiviral_immune_response wax_biosynthetic_process vegetative_phase_change ta-siRNA_processing heat_acclimation siRNA_processing defense_response_to_bacterium defense_response_to_virus	GO:0031625	ubiquitin_protein_ligase_binding	GO:0005737 GO:0005783 GO:0010494	cytoplasm endoplasmic_reticulum cytoplasmic_stress_granule
Zm00001eb249690	C1	1955	-0.746011	-0.215265	0.512903	-0.311319	2.00788	1.60542	-0.357308	-1.04892	-0.0316687	-1.72871	No informative Uniref100 hit found E<10-10	NA	NA	No Uniref100 hit from species of interest E<10-10	NA	NA	LOC_Os04g41680.1 protein|CHIT3 - Chitinase family protein precursor, expressed	6.31e-121	66.415	AT3G54420.1 | Symbols: ATCHITIV, CHIV, EP3, ATEP3 | CHITINASE CLASS IV, homolog of carrot EP3-3 chitinase | chr3:20145935-20147034 FORWARD LENGTH=273	8e-111	57.091	GO:0009611 GO:0009617 GO:0009626 GO:0010262 GO:0016998	response_to_wounding response_to_bacterium plant-type_hypersensitive_response somatic_embryogenesis cell_wall_macromolecule_catabolic_process	GO:0004568	chitinase_activity	GO:0005576 GO:0009505	extracellular_region plant-type_cell_wall
Zm00001eb120600	C1	1956	-0.0872945	0.729177	0.183156	0.394468	0.13257	0.864529	-0.170889	-0.233035	0.456086	-0.19397	No informative Uniref100 hit found E<10-10	NA	NA	No Uniref100 hit from species of interest E<10-10	NA	NA	LOC_Os02g44250.1 protein|expressed protein	6.99e-110	84.434	AT4G22600.1 | Symbols: INP1 | INAPERTURATE POLLEN1 | chr4:11900211-11901032 REVERSE LENGTH=273	1.25e-28	30.888	GO:0006351 GO:0010584	DNA-templated_transcription pollen_exine_formation	GO:0043565	sequence-specific_DNA_binding	GO:0005634	nucleus
Zm00001eb001880	C1	1957	-0.0923758	0.443516	-0.068604	0.318012	0.0493336	0.46619	-0.172933	-0.323776	0.0365835	-0.249271	No informative Uniref100 hit found E<10-10	NA	NA	No Uniref100 hit from species of interest E<10-10	NA	NA	LOC_Os01g54400.1 protein|VQ domain containing protein, putative, expressed	4.93e-37	51.832	AT1G28280.2 | Symbols: MVQ1 | MPK3/6-targeted VQP 1 | chr1:9886297-9887395 REVERSE LENGTH=243	5.5e-37	44.231	GO:0043433 GO:0051245	negative_regulation_of_DNA-binding_transcription_factor_activity negative_regulation_of_cellular_defense_response	GO:0005515	protein_binding	GO:0005634	nucleus
Zm00001eb036720	C1	1958	-0.190827	0.482207	0.381152	0.291653	0.487904	0.992013	-0.843584	-1.5799	0.989035	-1.05021	No informative Uniref100 hit found E<10-10	NA	NA	No Uniref100 hit from species of interest E<10-10	NA	NA	LOC_Os10g38900.1 protein|erythronate-4-phosphate dehydrogenase, putative, expressed	0	75.917	AT1G01510.1 | Symbols: DOQ, AN | ANGUSTIFOLIA, DETORQUEO | chr1:187235-189836 FORWARD LENGTH=636	0	63.02	GO:0000226 GO:0006970 GO:0007097 GO:0008360 GO:0009651 GO:0009965 GO:0010091 GO:0010482 GO:0031129 GO:0034063 GO:0042814 GO:0045604 GO:0048444 GO:0048530 GO:0048826 GO:2000039	microtubule_cytoskeleton_organization response_to_osmotic_stress nuclear_migration regulation_of_cell_shape response_to_salt_stress leaf_morphogenesis trichome_branching regulation_of_epidermal_cell_division inductive_cell-cell_signaling stress_granule_assembly monopolar_cell_growth regulation_of_epidermal_cell_differentiation floral_organ_morphogenesis fruit_morphogenesis cotyledon_morphogenesis regulation_of_trichome_morphogenesis	GO:0003714 GO:0005515 GO:0016616 GO:0019900 GO:0042802 GO:0042803 GO:0051287	transcription_corepressor_activity protein_binding oxidoreductase_activity,_acting_on_the_CH-OH_group_of_donors,_NAD_or_NADP_as_acceptor kinase_binding identical_protein_binding protein_homodimerization_activity NAD_binding	GO:0005802 GO:0005829 GO:0005874 GO:0009507 GO:0010494	trans-Golgi_network cytosol microtubule chloroplast cytoplasmic_stress_granule
Zm00001eb428650	C1	1959	0	0	0	0	0.472573	1.78225	-1.23702	-2.28758	0.293407	-0.537826	No informative Uniref100 hit found E<10-10	NA	NA	No Uniref100 hit from species of interest E<10-10	NA	NA	LOC_Os08g42040.2 protein|LTPL80 - Protease inhibitor/seed storage/LTP family protein precursor, expressed	4.79e-60	67.883	AT1G27950.1 | Symbols: LTPG1 | glycosylphosphatidylinositol-anchored lipid protein transfer 1 | chr1:9740740-9741991 FORWARD LENGTH=193	1.3e-28	37.584	GO:0006869 GO:0042335 GO:0050832	lipid_transport cuticle_development defense_response_to_fungus	GO:0008289	lipid_binding	GO:0005634 GO:0005783 GO:0005886 GO:0009505 GO:0016020 GO:0099503	nucleus endoplasmic_reticulum plasma_membrane plant-type_cell_wall membrane secretory_vesicle
Zm00001eb288220	C1	1960	0	0	0	0	1.21814	1.01242	-0.496521	-1.35486	0.53274	-0.482629	No informative Uniref100 hit found E<10-10	NA	NA	No Uniref100 hit from species of interest E<10-10	NA	NA	LOC_Os04g48230.2 protein|dehydration response related protein, putative, expressed	0	85.054	AT4G00750.1 | Symbols: no symbol available | no full name available | chr4:314405-317507 FORWARD LENGTH=633	0	61.722					GO:0005737 GO:0005768 GO:0005794 GO:0005802 GO:0005829	cytoplasm endosome Golgi_apparatus trans-Golgi_network cytosol
Zm00001eb029850	C1	1961	0	0	0.184636	0.674138	0.977715	1.48959	-0.575027	-0.629401	0.202306	-0.457379	No informative Uniref100 hit found E<10-10	NA	NA	No Uniref100 hit from species of interest E<10-10	NA	NA	LOC_Os05g34480.1 protein|expressed protein	3.72e-116	67.355	AT4G12760.1 | Symbols: no symbol available | no full name available | chr4:7504876-7506091 FORWARD LENGTH=258	3.51e-49	40.078	GO:0006606	protein_import_into_nucleus	GO:0003674	molecular_function	GO:0005634	nucleus
Zm00001eb290420	C1	1962	0.675359	1.0406	1.18273	1.10448	2.24778	1.74792	0.659484	0.68459	2.00853	0.495907	No informative Uniref100 hit found E<10-10	NA	NA	No Uniref100 hit from species of interest E<10-10	NA	NA	LOC_Os12g39080.1 protein|amino acid permease family protein, putative, expressed	0	83.265	AT3G19553.1 | Symbols: PUT5 | POLYAMINE UPTAKE TRANSPORTER 5 | chr3:6790988-6792507 REVERSE LENGTH=479	0	62.635	GO:0015846	polyamine_transport	GO:0015174 GO:0015203	basic_amino_acid_transmembrane_transporter_activity polyamine_transmembrane_transporter_activity	GO:0005783 GO:0005886	endoplasmic_reticulum plasma_membrane
Zm00001eb096500	C1	1963	0.243891	0.015177	0.356976	0.368265	0.455218	0.397215	-0.0729631	0.183415	0.498607	-0.130696	No informative Uniref100 hit found E<10-10	NA	NA	No Uniref100 hit from species of interest E<10-10	NA	NA	LOC_Os05g39770.1 protein|aminotransferase, putative, expressed	0	87.967	AT3G08860.1 | Symbols: PYD4 | PYRIMIDINE 4 | chr3:2696754-2699087 REVERSE LENGTH=481	0	75.51	GO:0043562	cellular_response_to_nitrogen_levels	GO:0008453 GO:0008483 GO:0030170	alanine-glyoxylate_transaminase_activity transaminase_activity pyridoxal_phosphate_binding	GO:0009507	chloroplast
Zm00001eb317320	C1	1964	0	0	0	0	0.665018	0.200294	-0.167323	-0.241002	0.382811	-0.516034	No informative Uniref100 hit found E<10-10	NA	NA	No Uniref100 hit from species of interest E<10-10	NA	NA	LOC_Os07g27810.1 protein|fiber protein Fb34, putative, expressed	1.8e-98	85.405	AT3G15480.1 | Symbols: TVA | TRANVIA | chr3:5226489-5227666 REVERSE LENGTH=175	6.98e-75	62.286			GO:0003674	molecular_function	GO:0005576 GO:0009506	extracellular_region plasmodesma
Zm00001eb290270	C1	1965	-0.247775	-0.524073	0	0	0.611499	1.02813	-0.541953	-0.583287	0.0867114	-0.93771	No informative Uniref100 hit found E<10-10	NA	NA	No Uniref100 hit from species of interest E<10-10	NA	NA	LOC_Os09g32330.1 protein|expressed protein	1.25e-63	66.667	AT5G21940.1 | Symbols: no symbol available | no full name available | chr5:7249446-7250353 REVERSE LENGTH=264	2.68e-14	50.526	GO:0006979 GO:0010043	response_to_oxidative_stress response_to_zinc_ion	GO:0005515	protein_binding	GO:0005634	nucleus
Zm00001eb364210	C1	1966	-0.255985	-0.0221244	0.188972	0.083992	0.209654	0.119781	-0.143608	-0.294051	0.307437	-0.318786	No informative Uniref100 hit found E<10-10	NA	NA	No Uniref100 hit from species of interest E<10-10	NA	NA	LOC_Os05g39610.1 protein|exo70 exocyst complex subunit domain containing protein, expressed	0	82.779	AT5G58430.1 | Symbols: ATEXO70B1, EXO70B1 | exocyst subunit exo70 family protein B1 | chr5:23621460-23623334 REVERSE LENGTH=624	0	45.741	GO:0006887 GO:0006952 GO:0006955 GO:0009414 GO:0009789 GO:0042742 GO:0050832 GO:0052542 GO:0090333 GO:1901332	exocytosis defense_response immune_response response_to_water_deprivation positive_regulation_of_abscisic_acid-activated_signaling_pathway defense_response_to_bacterium defense_response_to_fungus defense_response_by_callose_deposition regulation_of_stomatal_closure negative_regulation_of_lateral_root_development	GO:0005515 GO:0005546	protein_binding phosphatidylinositol-4,5-bisphosphate_binding	GO:0000145 GO:0005737 GO:0005829 GO:0005886 GO:0031982 GO:0070062	exocyst cytoplasm cytosol plasma_membrane vesicle extracellular_exosome
Zm00001eb101730	C1	1967	0	0	0	0	0.921797	2.83684	-1.54181	-0.935544	3.2287	-0.213757	UniRef100_Q9C5U1 Histidine kinase 3 n=4 Tax=Arabidopsis TaxID=3701 RepID=AHK3_ARATH	0	62.593	UniRef100_K7V622 histidine kinase n=3 Tax=Zea mays TaxID=4577 RepID=K7V622_MAIZE	0	100	LOC_Os01g69920.1 protein|histidine kinase, putative, expressed	0	82.15	AT1G27320.1 | Symbols: AHK3, HK3 | histidine kinase 3 | chr1:9487780-9492027 FORWARD LENGTH=1036	0	62.593	GO:0000160 GO:0006970 GO:0009409 GO:0009414 GO:0009651 GO:0009736 GO:0009909 GO:0010029 GO:0010087 GO:0010150 GO:0010271 GO:0016036 GO:0034757 GO:0042742 GO:0048509 GO:0048831 GO:0070417 GO:0071215 GO:0071329 GO:0080117	phosphorelay_signal_transduction_system response_to_osmotic_stress response_to_cold response_to_water_deprivation response_to_salt_stress cytokinin-activated_signaling_pathway regulation_of_flower_development regulation_of_seed_germination phloem_or_xylem_histogenesis leaf_senescence regulation_of_chlorophyll_catabolic_process cellular_response_to_phosphate_starvation negative_regulation_of_iron_ion_transport defense_response_to_bacterium regulation_of_meristem_development regulation_of_shoot_system_development cellular_response_to_cold cellular_response_to_abscisic_acid_stimulus cellular_response_to_sucrose_stimulus secondary_growth	GO:0000155 GO:0004673 GO:0005034 GO:0005515 GO:0009884 GO:0043424	phosphorelay_sensor_kinase_activity protein_histidine_kinase_activity osmosensor_activity protein_binding cytokinin_receptor_activity protein_histidine_kinase_binding	GO:0005576 GO:0005634 GO:0005886	extracellular_region nucleus plasma_membrane
Zm00001eb031250	C1	1968	0.180421	0.266709	0.265246	0.291723	0.520331	0.798425	-0.0463493	0.247161	1.16255	0.237712	No informative Uniref100 hit found E<10-10	NA	NA	No Uniref100 hit from species of interest E<10-10	NA	NA	LOC_Os08g39140.1 protein|heat shock protein, putative, expressed	0	96.567	AT5G56000.1 | Symbols: Hsp81.4, AtHsp90.4 | HEAT SHOCK PROTEIN 90.4, HEAT SHOCK PROTEIN 81.4 | chr5:22677602-22680067 REVERSE LENGTH=699	0	90.115	GO:0006457 GO:0034605 GO:0050821	protein_folding cellular_response_to_heat protein_stabilization	GO:0003729 GO:0005524 GO:0016887 GO:0051082	mRNA_binding ATP_binding ATP_hydrolysis_activity unfolded_protein_binding	GO:0000325 GO:0005737 GO:0005794 GO:0005829 GO:0005886 GO:0009505 GO:0009536 GO:0009570 GO:0032991 GO:0048046 GO:0048471	plant-type_vacuole cytoplasm Golgi_apparatus cytosol plasma_membrane plant-type_cell_wall plastid chloroplast_stroma protein-containing_complex apoplast perinuclear_region_of_cytoplasm
Zm00001eb394210	C1	1969	0.504103	-0.528664	0.798986	0.648203	1.3407	0.130413	-0.121174	-1.05014	0.775072	0.00201467	No informative Uniref100 hit found E<10-10	NA	NA	No Uniref100 hit from species of interest E<10-10	NA	NA	LOC_Os12g41180.1 protein|LSTK-1-like kinase, putative, expressed	0	82.131	AT3G04810.3 | Symbols: ATNEK2, NEK2 | NIMA-related kinase 2 | chr3:1318096-1321101 FORWARD LENGTH=606	0	56.761	GO:0016310	phosphorylation	GO:0004674	protein_serine/threonine_kinase_activity	GO:0005737	cytoplasm
Zm00001eb282850	C1	1970	1.30049	0.762166	1.47858	1.05091	1.50813	0.830275	0.614103	0.214038	3.23885	1.04183	No informative Uniref100 hit found E<10-10	NA	NA	No Uniref100 hit from species of interest E<10-10	NA	NA	LOC_Os03g25140.1 protein|peptidyl-prolyl isomerase PASTICCINO1, putative, expressed	0	80.285	AT3G54010.1 | Symbols: DEI1, PAS1 | PASTICCINO 1 | chr3:20001042-20005063 FORWARD LENGTH=635	0	63.593	GO:0009735 GO:0009793 GO:0009826 GO:0009880 GO:0030010 GO:0030154 GO:0042761 GO:0048364 GO:0048527 GO:0061077	response_to_cytokinin embryo_development_ending_in_seed_dormancy unidimensional_cell_growth embryonic_pattern_specification establishment_of_cell_polarity cell_differentiation very_long-chain_fatty_acid_biosynthetic_process root_development lateral_root_development chaperone-mediated_protein_folding	GO:0003755 GO:0005515	peptidyl-prolyl_cis-trans_isomerase_activity protein_binding	GO:0005634 GO:0005737 GO:0005783	nucleus cytoplasm endoplasmic_reticulum
Zm00001eb101330	C1	1971	0.338623	0.362046	0.708828	0.495942	1.08775	0.267686	-0.365741	0.0737317	0.895023	-0.0844667	No informative Uniref100 hit found E<10-10	NA	NA	No Uniref100 hit from species of interest E<10-10	NA	NA	LOC_Os11g41600.2 protein|expressed protein	2.15e-29	40.826	No Araport 11 hit E<10-10	NA	NA
Zm00001eb006120	C1	1972	0	0	0	0	2.30755	-0.747686	-0.764189	-0.526612	0.524709	-0.162489	No informative Uniref100 hit found E<10-10	NA	NA	No Uniref100 hit from species of interest E<10-10	NA	NA	LOC_Os09g29890.2 protein|phosphatidylinositol 3- and 4-kinase family protein, putative, expressed	0	77.828	AT2G03890.1 | Symbols: UBDK GAMMA 7, ATPI4K GAMMA 7, PI4K GAMMA 7 | UBIQUITIN-LIKE DOMAIN KINASE GAMMA 7, phosphoinositide 4-kinase gamma 7 | chr2:1186199-1188151 FORWARD LENGTH=650	0	58.457	GO:0046777 GO:0046854	protein_autophosphorylation phosphatidylinositol_phosphate_biosynthetic_process	GO:0004430	1-phosphatidylinositol_4-kinase_activity	GO:0005575	cellular_component
Zm00001eb322710	C1	1973	0	0	2.92211	1.45355	1.84667	-0.208919	-0.885868	-1.21153	3.24505	0.599155	No informative Uniref100 hit found E<10-10	NA	NA	No Uniref100 hit from species of interest E<10-10	NA	NA	LOC_Os01g31980.2 protein|MATE efflux family protein, putative, expressed	0	79.175	AT1G15170.1 | Symbols: no symbol available | no full name available | chr1:5220690-5222756 FORWARD LENGTH=481	3.81e-167	50.885	GO:1990961	xenobiotic_detoxification_by_transmembrane_export_across_the_plasma_membrane	GO:0022857	transmembrane_transporter_activity	GO:0009507 GO:0016020	chloroplast membrane
Zm00001eb226490	C1	1974	0	0	1.32247	1.53602	1.12122	-0.38824	-0.941011	-1.46229	4.552	0.27304	No informative Uniref100 hit found E<10-10	NA	NA	No Uniref100 hit from species of interest E<10-10	NA	NA	LOC_Os07g33330.1 protein|RNA recognition motif containing protein, putative, expressed	3.49e-167	72.289	AT1G11650.2 | Symbols: RBP45B, ATRBP45B | | chr1:3914895-3917941 FORWARD LENGTH=405	3.4e-124	57.471	GO:0010193	response_to_ozone	GO:0003723 GO:0003729 GO:0008143	RNA_binding mRNA_binding poly(A)_binding	GO:0005576 GO:0005634 GO:0005829 GO:0010494	extracellular_region nucleus cytosol cytoplasmic_stress_granule
Zm00001eb097240	C1	1975	0.343938	0.198306	0.00153829	0.294806	0.35499	-0.0602345	-0.0869722	-0.216907	0.343274	-0.0880758	No informative Uniref100 hit found E<10-10	NA	NA	No Uniref100 hit from species of interest E<10-10	NA	NA	LOC_Os06g48250.1 protein|ATPase, putative, expressed	0	77.603	AT3G28580.1 | Symbols: no symbol available | no full name available | chr3:10715736-10717238 FORWARD LENGTH=500	2.18e-111	37.113	GO:0000304 GO:0009737	response_to_singlet_oxygen response_to_abscisic_acid	GO:0016887	ATP_hydrolysis_activity	GO:0005783	endoplasmic_reticulum
Zm00001eb066980	C1	1976	0.235821	0.452256	0.158702	0.464272	0.472323	0.148499	0.100963	-0.325128	0.474723	0.0631514	No informative Uniref100 hit found E<10-10	NA	NA	No Uniref100 hit from species of interest E<10-10	NA	NA	LOC_Os09g11240.1 protein|expressed protein	3.65e-42	65.19	AT4G22320.1 | Symbols: no symbol available | no full name available | chr4:11793129-11794596 REVERSE LENGTH=238	7.14e-12	34.921			GO:0003674	molecular_function	GO:0005576 GO:0005634	extracellular_region nucleus
Zm00001eb067000	C1	1977	0.3845	0.240196	0.295983	0.384052	0.629888	0.106247	0.12963	0.0611519	0.489369	-0.0307548	No informative Uniref100 hit found E<10-10	NA	NA	No Uniref100 hit from species of interest E<10-10	NA	NA	LOC_Os03g51270.1 protein|OsFBX108 - F-box domain containing protein, expressed	0	63.124	No Araport 11 hit E<10-10	NA	NA
Zm00001eb221890	C1	1978	0.680894	0.258038	0.304989	0.296563	0.381318	0.18099	0.0728514	0.0176936	0.391798	0.0957824	No informative Uniref100 hit found E<10-10	NA	NA	No Uniref100 hit from species of interest E<10-10	NA	NA	LOC_Os07g44790.1 protein|transport protein particle component, Bet3, domain containing protein, expressed	1.51e-130	95.187	AT5G54750.1 | Symbols: TRAPPC3 | | chr5:22242080-22243477 FORWARD LENGTH=186	1.65e-118	84.239	GO:0006888 GO:0006891	endoplasmic_reticulum_to_Golgi_vesicle-mediated_transport intra-Golgi_vesicle-mediated_transport	GO:0003674	molecular_function	GO:0005622 GO:0005737 GO:0005794 GO:0005829 GO:0009536 GO:0030008 GO:0033106	intracellular_anatomical_structure cytoplasm Golgi_apparatus cytosol plastid TRAPP_complex cis-Golgi_network_membrane
Zm00001eb107490	C1	1979	1.24915	0.512497	0.641149	1.34456	0.643687	0.324131	0.00205558	-0.906535	1.04029	-0.141332	No informative Uniref100 hit found E<10-10	NA	NA	No Uniref100 hit from species of interest E<10-10	NA	NA	LOC_Os03g04490.1 protein|cyclin-dependent kinase inhibitor, putative, expressed	2.78e-55	50.909	AT5G48820.1 | Symbols: ICK6, KRP3 | inhibitor/interactor with cyclin-dependent kinase, KIP-RELATED PROTEIN 3 | chr5:19792608-19794346 REVERSE LENGTH=222	4.35e-38	38.839			GO:0004861 GO:0005515 GO:0030332	cyclin-dependent_protein_serine/threonine_kinase_inhibitor_activity protein_binding cyclin_binding	GO:0005634	nucleus
Zm00001eb297460	C1	1980	-0.655368	-0.182067	0.315244	0.408559	0.41623	-0.0557244	-0.0796703	-0.648537	-0.258519	-0.558051	No informative Uniref100 hit found E<10-10	NA	NA	No Uniref100 hit from species of interest E<10-10	NA	NA	LOC_Os07g38850.1 protein|prenyltransferase, putative, expressed	1.62e-173	70.942	AT3G11945.1 | Symbols: PDS2, ATHST, HST | PHYTOENE DESATURATION 2, homogentisate prenyltransferase | chr3:3780041-3782880 REVERSE LENGTH=386	9.6e-179	75.692	GO:0010236 GO:0016117	plastoquinone_biosynthetic_process carotenoid_biosynthetic_process	GO:0004161 GO:0010355 GO:0010356 GO:0010357	dimethylallyltranstransferase_activity homogentisate_farnesyltransferase_activity homogentisate_geranylgeranyltransferase_activity homogentisate_solanesyltransferase_activity	GO:0005739 GO:0005829 GO:0009507 GO:0009536 GO:0009941	mitochondrion cytosol chloroplast plastid chloroplast_envelope
Zm00001eb258850	C1	1981	-1.41183	0.0714299	1.06577	0.421837	1.43122	0.330429	0.249014	-0.596178	-0.16993	-0.0689685	No informative Uniref100 hit found E<10-10	NA	NA	No Uniref100 hit from species of interest E<10-10	NA	NA	LOC_Os05g51150.1 protein|RNA polymerase sigma factor, putative, expressed	0	66.457	AT3G53920.1 | Symbols: SIG3, SIGC | SIGMA FACTOR 3, RNApolymerase sigma-subunit C | chr3:19961041-19963820 REVERSE LENGTH=571	1.68e-62	35.698	GO:0006352 GO:0006355 GO:0019685 GO:0071482 GO:2001141	DNA-templated_transcription_initiation regulation_of_DNA-templated_transcription photosynthesis,_dark_reaction cellular_response_to_light_stimulus regulation_of_RNA_biosynthetic_process	GO:0000976 GO:0003700 GO:0003899 GO:0016987	transcription_cis-regulatory_region_binding DNA-binding_transcription_factor_activity DNA-directed_5'-3'_RNA_polymerase_activity sigma_factor_activity	GO:0009507	chloroplast
Zm00001eb009060	C1	1982	-0.833278	-0.110284	-0.0095316	0.0772436	0.541348	-0.113917	-0.333907	-0.403839	-0.288025	-0.154927	No informative Uniref100 hit found E<10-10	NA	NA	No Uniref100 hit from species of interest E<10-10	NA	NA	LOC_Os02g57180.1 protein|NADH dehydrogenase 1 alpha subcomplex subunit 9,mitochondrial precursor, putative, expressed	0	81.986	AT2G20360.1 | Symbols: no symbol available | no full name available | chr2:8786070-8789098 FORWARD LENGTH=402	0	69.643	GO:0006744	ubiquinone_biosynthetic_process	GO:0044877	protein-containing_complex_binding	GO:0005739 GO:0045271	mitochondrion respiratory_chain_complex_I
Zm00001eb306260	C1	1983	-0.511808	0.215305	0.464946	0.29882	0.613575	-0.0706191	-0.182656	-0.690819	-0.216492	-1.00876	No informative Uniref100 hit found E<10-10	NA	NA	No Uniref100 hit from species of interest E<10-10	NA	NA	LOC_Os03g12260.1 protein|cytochrome P450 protein, putative, expressed	0	78.278	AT3G56630.1 | Symbols: CYP94D2 | "cytochrome P450, family 94, subfamily D, polypeptide 2" | chr3:20978953-20980512 FORWARD LENGTH=499	7.05e-179	53.027			GO:0005506 GO:0016705 GO:0020037	iron_ion_binding oxidoreductase_activity,_acting_on_paired_donors,_with_incorporation_or_reduction_of_molecular_oxygen heme_binding	GO:0005829 GO:0009507	cytosol chloroplast
Zm00001eb166190	C1	1984	-0.868913	-0.0733952	0.188287	0.442163	0.727341	-0.505412	-0.56549	-0.879029	-0.587458	-1.19012	No informative Uniref100 hit found E<10-10	NA	NA	UniRef100_A0A804Q6V7 CRIB domain-containing protein n=2 Tax=Zea mays TaxID=4577 RepID=A0A804Q6V7_MAIZE	1.32e-173	100	LOC_Os07g26480.1 protein|P21-Rho-binding domain containing protein, putative, expressed	7.87e-81	61.778	AT3G23380.2 | Symbols: RIC5 | ROP-interactive CRIB motif-containing protein 5 | chr3:8373947-8374708 FORWARD LENGTH=193	1.1e-17	47.312	GO:0009860	pollen_tube_growth	GO:0005515	protein_binding	GO:0005634 GO:0016324	nucleus apical_plasma_membrane
Zm00001eb434920	C1	1985	-2.19251	-0.0476744	0	0	0.22624	-0.175928	-0.0842162	-0.397645	-0.150604	-0.930408	No informative Uniref100 hit found E<10-10	NA	NA	No Uniref100 hit from species of interest E<10-10	NA	NA	LOC_Os11g41875.2 protein|membrane protein, putative, expressed	7.05e-38	87.143	AT1G27350.1 | Symbols: no symbol available | no full name available | chr1:9498319-9499303 REVERSE LENGTH=68	3.49e-32	77.143			GO:0003674	molecular_function	GO:0005739	mitochondrion
Zm00001eb323630	C1	1986	-0.70121	1.18283	0	0	2.3552	-0.300935	-0.663071	-0.353216	-0.0417095	-0.333814	No informative Uniref100 hit found E<10-10	NA	NA	No Uniref100 hit from species of interest E<10-10	NA	NA	LOC_Os04g16830.1 protein|DNA-directed RNA polymerase subunit beta, putative, expressed	3.06e-20	62.937	No Araport 11 hit E<10-10	NA	NA
Zm00001eb303160	C1	1987	-1.09176	0.354001	0	0	0.785767	0.174223	-1.01379	-0.973045	-0.399514	-0.521271	No informative Uniref100 hit found E<10-10	NA	NA	No Uniref100 hit from species of interest E<10-10	NA	NA	LOC_Os07g36544.2 protein|serine/threonine-protein kinase receptor precursor, putative, expressed	0	76.914	AT4G21380.1 | Symbols: RK3, ARK3 | receptor kinase 3 | chr4:11389219-11393090 REVERSE LENGTH=850	0	47.981	GO:0006955 GO:0007165	immune_response signal_transduction	GO:0004674 GO:0004675 GO:0031625	protein_serine/threonine_kinase_activity transmembrane_receptor_protein_serine/threonine_kinase_activity ubiquitin_protein_ligase_binding	GO:0005773 GO:0005886 GO:0009506 GO:0009507	vacuole plasma_membrane plasmodesma chloroplast
Zm00001eb426580	C1	1988	-1.45048	0.0579364	0.168468	0.50368	0.421076	0.345779	-0.230517	-0.374939	-0.0687642	-0.393764	No informative Uniref100 hit found E<10-10	NA	NA	No Uniref100 hit from species of interest E<10-10	NA	NA	LOC_Os07g10840.1 protein|uncharacterized glycosyltransferase, putative, expressed	0	82.49	AT3G57520.1 | Symbols: SIP2, RS2, AtSIP2 | seed imbibition 2, raffinose synthase 2 | chr3:21288982-21292694 REVERSE LENGTH=773	0	64.45	GO:0006979 GO:0034484	response_to_oxidative_stress raffinose_catabolic_process	GO:0047274 GO:0052692	galactinol-sucrose_galactosyltransferase_activity raffinose_alpha-galactosidase_activity	GO:0005737 GO:0009506	cytoplasm plasmodesma
Zm00001eb383930	C1	1989	-1.36996	-0.507302	0.109407	0.449646	1.28888	0.919823	-0.902598	-1.0279	-0.744956	-1.76607	No informative Uniref100 hit found E<10-10	NA	NA	No Uniref100 hit from species of interest E<10-10	NA	NA	LOC_Os02g40880.1 protein|ribosomal protein L14, putative, expressed	7.71e-92	97.015	AT2G20450.1 | Symbols: no symbol available | no full name available | chr2:8813923-8815071 FORWARD LENGTH=134	1.5e-75	82.09	GO:0042273	ribosomal_large_subunit_biogenesis	GO:0003723 GO:0003729 GO:0003735	RNA_binding mRNA_binding structural_constituent_of_ribosome	GO:0005737 GO:0005739 GO:0005773 GO:0005783 GO:0009506 GO:0022625	cytoplasm mitochondrion vacuole endoplasmic_reticulum plasmodesma cytosolic_large_ribosomal_subunit
Zm00001eb135550	C1	1990	-2.65455	-0.698658	-0.893747	-0.699085	-0.806289	-0.829674	-1.44352	-1.65422	-1.32521	-2.08562	No informative Uniref100 hit found E<10-10	NA	NA	No Uniref100 hit from species of interest E<10-10	NA	NA	LOC_Os09g33680.1 protein|Os9bglu31 - beta-glucosidase, dhurrinase, similar to G. max hydroxyisourate hydrolase, expressed	0	70.669	AT1G02850.2 | Symbols: BGLU11 | beta glucosidase 11 | chr1:630569-633085 FORWARD LENGTH=497	0	52.273	GO:0005975	carbohydrate_metabolic_process	GO:0008422	beta-glucosidase_activity	GO:0005576 GO:0005886	extracellular_region plasma_membrane
Zm00001eb388830	C1	1991	-1.18761	0.515434	0.644484	0.214234	1.34647	0.142103	-0.159976	-0.511556	0.157363	-0.39257	No informative Uniref100 hit found E<10-10	NA	NA	No Uniref100 hit from species of interest E<10-10	NA	NA	LOC_Os12g40900.1 protein|OsIAA31 - Auxin-responsive Aux/IAA gene family member, expressed	2.78e-79	64.414	AT1G04240.1 | Symbols: SHY2, IAA3 | SHORT HYPOCOTYL 2, indole-3-acetic acid inducible 3 | chr1:1128564-1129319 REVERSE LENGTH=189	5.97e-55	49.528	GO:0006355 GO:0009733	regulation_of_DNA-templated_transcription response_to_auxin	GO:0000976 GO:0003700 GO:0005515 GO:0042802	transcription_cis-regulatory_region_binding DNA-binding_transcription_factor_activity protein_binding identical_protein_binding	GO:0005634	nucleus
Zm00001eb075710	C1	1992	-1.71543	0.29772	0.788277	0.237302	0.534653	-1.20948	-0.330817	-1.93688	0.422496	-1.49635	No informative Uniref100 hit found E<10-10	NA	NA	UniRef100_B6TMJ8 GDP-L-fucose synthase n=1 Tax=Zea mays TaxID=4577 RepID=B6TMJ8_MAIZE	0	100	LOC_Os06g44270.1 protein|synthase, putative, expressed	0	92.073	AT1G17890.1 | Symbols: GER2 | | chr1:6154478-6155596 REVERSE LENGTH=328	0	77.918	GO:0042351	'de_novo'_GDP-L-fucose_biosynthetic_process	GO:0050577	GDP-L-fucose_synthase_activity	GO:0005737	cytoplasm
Zm00001eb362350	C1	1993	-1.24925	0.756643	1.37859	0.726483	1.2396	-0.437032	-0.00328474	-0.119857	0.344374	-1.09524	No informative Uniref100 hit found E<10-10	NA	NA	No Uniref100 hit from species of interest E<10-10	NA	NA	LOC_Os04g44830.1 protein|thioredoxin, putative, expressed	1.81e-76	79.31	AT3G15360.1 | Symbols: ATM4, TRX-M4, ATHM4 | ARABIDOPSIS THIOREDOXIN M-TYPE 4, thioredoxin M-type 4 | chr3:5188448-5189457 FORWARD LENGTH=193	2.33e-50	54.545	GO:0006109 GO:0006979 GO:0043086	regulation_of_carbohydrate_metabolic_process response_to_oxidative_stress negative_regulation_of_catalytic_activity	GO:0004857 GO:0008047 GO:0015035	enzyme_inhibitor_activity enzyme_activator_activity protein-disulfide_reductase_activity	GO:0005737 GO:0005829 GO:0009505 GO:0009507 GO:0009535 GO:0009570 GO:0009579 GO:0009941	cytoplasm cytosol plant-type_cell_wall chloroplast chloroplast_thylakoid_membrane chloroplast_stroma thylakoid chloroplast_envelope
Zm00001eb209150	C1	1994	-0.49822	0.211198	0.0692638	0.00982509	0.220742	-0.264491	-0.011	-0.18584	0.0832861	-0.422266	No informative Uniref100 hit found E<10-10	NA	NA	No Uniref100 hit from species of interest E<10-10	NA	NA	LOC_Os01g73540.1 protein|YGGT family protein, putative, expressed	8.24e-65	60.094	AT5G36120.1 | Symbols: CCB3, atylmg3, YLMG3 | "cofactor assembly, complex C (B6F)" | chr5:14198679-14199203 REVERSE LENGTH=174	2.8e-54	79.412	GO:0010190	cytochrome_b6f_complex_assembly	GO:0003674	molecular_function	GO:0009507 GO:0009535	chloroplast chloroplast_thylakoid_membrane
Zm00001eb437970	C1	1995	-0.688793	-0.282991	-0.262833	-0.147488	0.106992	-0.125283	-0.0222316	-0.312559	0.290815	-0.512283	No informative Uniref100 hit found E<10-10	NA	NA	No Uniref100 hit from species of interest E<10-10	NA	NA	LOC_Os02g04560.1 protein|marker Xucw84, putative, expressed	0	61.071	AT5G58130.1 | Symbols: ROS3 | REPRESSOR OF SILENCING 3 | chr5:23521190-23523766 REVERSE LENGTH=748	4.81e-66	53.521	GO:0060966	regulation_of_gene_silencing_by_regulatory_ncRNA	GO:0003723 GO:0003727	RNA_binding single-stranded_RNA_binding	GO:0005634 GO:0005654 GO:0005730	nucleus nucleoplasm nucleolus
Zm00001eb250300	C1	1996	-0.716262	8.4e-05	0.0141215	0.0147816	0.350267	0.129605	0.0287125	-0.303832	0.296934	-0.147632	No informative Uniref100 hit found E<10-10	NA	NA	No Uniref100 hit from species of interest E<10-10	NA	NA	LOC_Os02g44880.1 protein|expressed protein	6.04e-49	67.883	No Araport 11 hit E<10-10	NA	NA
Zm00001eb325100	C1	1997	-0.948906	-0.355253	0.0821886	0.461296	0.475706	0.27672	0.114545	-0.501732	0.247378	-0.391841	No informative Uniref100 hit found E<10-10	NA	NA	No Uniref100 hit from species of interest E<10-10	NA	NA	LOC_Os02g45170.1 protein|helix-loop-helix DNA-binding protein, putative, expressed	0	64.34	AT2G27230.2 | Symbols: LHW | LONESOME HIGHWAY | chr2:11650895-11653840 FORWARD LENGTH=650	1.32e-67	57.949	GO:0006355 GO:0010078 GO:0010089 GO:0010479 GO:0045893 GO:0048364	regulation_of_DNA-templated_transcription maintenance_of_root_meristem_identity xylem_development stele_development positive_regulation_of_DNA-templated_transcription root_development	GO:0003700 GO:0042803	DNA-binding_transcription_factor_activity protein_homodimerization_activity	GO:0005634	nucleus
Zm00001eb340170	C1	1998	-0.162392	0.14244	0.100325	0.119499	1.09806	0.768443	0.0190852	-0.0349835	0.192774	-0.084598	No informative Uniref100 hit found E<10-10	NA	NA	No Uniref100 hit from species of interest E<10-10	NA	NA	LOC_Os07g38620.1 protein|pyridoxamine 5'-phosphate oxidase family protein, putative, expressed	5.67e-87	72.857	AT3G03890.1 | Symbols: HOZ | | chr3:999667-1001996 REVERSE LENGTH=321	7.88e-125	66.031	GO:0042167	heme_catabolic_process	GO:0020037 GO:0042803	heme_binding protein_homodimerization_activity	GO:0005576 GO:0009507	extracellular_region chloroplast
Zm00001eb259060	C1	1999	-0.825804	0.110016	-0.614647	-0.27209	1.02206	0.286243	-0.511946	-1.09796	-0.121248	-1.22939	No informative Uniref100 hit found E<10-10	NA	NA	No Uniref100 hit from species of interest E<10-10	NA	NA	LOC_Os01g19940.1 protein|expressed protein	8.21e-25	78.846	AT5G64130.1 | Symbols: no symbol available | no full name available | chr5:25664547-25665339 REVERSE LENGTH=115	1.1e-14	51.562			GO:0004864	protein_phosphatase_inhibitor_activity	GO:0005634 GO:0005737 GO:0005739 GO:0005829 GO:0009536	nucleus cytoplasm mitochondrion cytosol plastid
Zm00001eb306890	C1	2000	-1.02562	0.191617	-0.114421	-0.112147	1.37434	0.0598289	-0.4004	-0.627	0.13518	-0.554733	No informative Uniref100 hit found E<10-10	NA	NA	No Uniref100 hit from species of interest E<10-10	NA	NA	LOC_Os02g57420.1 protein|protein kinase APK1A, chloroplast precursor, putative, expressed	8.92e-179	93.333	AT3G09830.3 | Symbols: PCRK1, PBL39 | PATTERN-TRIGGERED IMMUNITY (PTI) COMPROMISED RECEPTOR-LIKE CYTOPLASMIC KINASE 1, PBS1-Like 39 | chr3:3017199-3018696 FORWARD LENGTH=418	1.84e-111	62.109	GO:0002221 GO:0009617 GO:0042742 GO:0080142	pattern_recognition_receptor_signaling_pathway response_to_bacterium defense_response_to_bacterium regulation_of_salicylic_acid_biosynthetic_process	GO:0004674 GO:0005515	protein_serine/threonine_kinase_activity protein_binding	GO:0005829 GO:0005886	cytosol plasma_membrane
Zm00001eb213550	C1	2001	-1.90915	1.21125	-0.324	-0.247968	1.34186	1.07206	0.375602	-0.558897	0.693686	-0.285829	No informative Uniref100 hit found E<10-10	NA	NA	No Uniref100 hit from species of interest E<10-10	NA	NA	No osa1_r7 hit E<10-10	NA	NA	No Araport 11 hit E<10-10	NA	NA
Zm00001eb219390	C1	2002	0.40304	0.437838	0.252591	0.443232	-0.105909	0.119097	0.0258524	0.416476	-0.0792591	0.149114	No informative Uniref100 hit found E<10-10	NA	NA	No Uniref100 hit from species of interest E<10-10	NA	NA	No osa1_r7 hit E<10-10	NA	NA	No Araport 11 hit E<10-10	NA	NA
Zm00001eb053960	C1	2003	0.148828	0.361502	0.136549	0.501432	-0.296439	0.13049	-0.0520317	0.374724	-0.255614	0.213839	No informative Uniref100 hit found E<10-10	NA	NA	No Uniref100 hit from species of interest E<10-10	NA	NA	LOC_Os05g07700.1 protein|ribosomal protein, putative, expressed	5.12e-152	92.661	AT1G66580.1 | Symbols: SAG24, RPL10C | senescence associated gene 24, ribosomal protein L10 C | chr1:24839208-24840439 FORWARD LENGTH=221	5.81e-142	85.909	GO:0006412 GO:0010224 GO:0032502	translation response_to_UV-B developmental_process	GO:0003729 GO:0003735	mRNA_binding structural_constituent_of_ribosome	GO:0000325 GO:0005634 GO:0005737 GO:0005739 GO:0005773 GO:0005840 GO:0022625 GO:0022626	plant-type_vacuole nucleus cytoplasm mitochondrion vacuole ribosome cytosolic_large_ribosomal_subunit cytosolic_ribosome
Zm00001eb147310	C1	2004	-0.0795032	0.231757	-0.3603	0.154359	-0.73331	-0.192827	-0.447577	-0.0361305	-0.642359	-0.262769	No informative Uniref100 hit found E<10-10	NA	NA	No Uniref100 hit from species of interest E<10-10	NA	NA	LOC_Os03g49220.1 protein|adenylosuccinate synthetase, chloroplast precursor, putative, expressed	0	87.638	AT3G57610.1 | Symbols: ADSS | adenylosuccinate synthase | chr3:21334519-21336603 REVERSE LENGTH=490	0	72.065	GO:0006167 GO:0044208 GO:0046040	AMP_biosynthetic_process 'de_novo'_AMP_biosynthetic_process IMP_metabolic_process	GO:0004019	adenylosuccinate_synthase_activity	GO:0005737 GO:0009507 GO:0009536 GO:0009570 GO:0048046	cytoplasm chloroplast plastid chloroplast_stroma apoplast
Zm00001eb424590	C1	2005	-0.44784	-0.0319551	-0.874347	0.326951	-1.58999	-0.622273	-0.279308	-0.237152	-0.956692	-0.156155	No informative Uniref100 hit found E<10-10	NA	NA	No Uniref100 hit from species of interest E<10-10	NA	NA	LOC_Os04g55290.5 protein|G10 protein, putative, expressed	3.32e-103	96.552	AT4G21110.2 | Symbols: no symbol available | no full name available | chr4:11267673-11268774 FORWARD LENGTH=145	8.4e-96	86.207	GO:0000398	mRNA_splicing,_via_spliceosome	GO:0003674	molecular_function	GO:0005634 GO:0005681	nucleus spliceosomal_complex
Zm00001eb241310	C1	2006	0.147967	0.310111	-0.245911	0.623837	0.109886	-0.01432	-0.0299195	0.334719	-0.528114	0.199904	No informative Uniref100 hit found E<10-10	NA	NA	No Uniref100 hit from species of interest E<10-10	NA	NA	LOC_Os01g34620.9 protein|OsGrx_S15.1 - glutaredoxin subgroup II, expressed	3.18e-91	68.306	AT3G15660.2 | Symbols: GRXS15, ATGRX4, GRX4 | glutaredoxin S15, A. THALIANA GLUTAREDOXIN 4, glutaredoxin 4 | chr3:5308134-5309383 REVERSE LENGTH=169	1.28e-51	55.469	GO:0009249	protein_lipoylation	GO:0005515 GO:0015036 GO:0046872 GO:0051537	protein_binding disulfide_oxidoreductase_activity metal_ion_binding 2_iron,_2_sulfur_cluster_binding	GO:0005739 GO:0005759 GO:0005829	mitochondrion mitochondrial_matrix cytosol
Zm00001eb119000	C1	2007	0.084558	0.538619	-0.0713243	0.0723545	-0.760948	0.0311612	0.0124911	0.35381	-0.0555107	0.198611	No informative Uniref100 hit found E<10-10	NA	NA	No Uniref100 hit from species of interest E<10-10	NA	NA	No osa1_r7 hit E<10-10	NA	NA	No Araport 11 hit E<10-10	NA	NA
Zm00001eb106450	C1	2008	0.303413	0.808067	-0.00616047	0.0467004	-1.45835	0.0941635	-0.0721363	0.313815	-0.334699	0.311593	No informative Uniref100 hit found E<10-10	NA	NA	No Uniref100 hit from species of interest E<10-10	NA	NA	No osa1_r7 hit E<10-10	NA	NA	No Araport 11 hit E<10-10	NA	NA
Zm00001eb405560	C1	2009	0.255972	0.578325	0.15604	0.216816	-0.11826	0.0904121	0.0103614	0.429863	0.0982156	0.376411	No informative Uniref100 hit found E<10-10	NA	NA	No Uniref100 hit from species of interest E<10-10	NA	NA	LOC_Os07g36140.1 protein|core histone H2A/H2B/H3/H4, putative, expressed	7.94e-89	97.778	AT4G27230.2 | Symbols: HTA2 | histone H2A 2 | chr4:13637515-13638325 REVERSE LENGTH=131	8.32e-81	95.122	GO:0031507	heterochromatin_formation	GO:0030527	structural_constituent_of_chromatin	GO:0000786 GO:0005634 GO:0005829	nucleosome nucleus cytosol
Zm00001eb205620	C1	2010	-0.0333599	0.227888	0.000236343	0.165054	-0.238834	-0.0165666	-0.181492	0.30335	-0.367107	0.199538	No informative Uniref100 hit found E<10-10	NA	NA	No Uniref100 hit from species of interest E<10-10	NA	NA	LOC_Os06g20320.1 protein|peptidyl-prolyl cis-trans isomerase, FKBP-type, putative, expressed	0	86.412	AT5G55220.1 | Symbols: HP65b, TIG1 | | chr5:22397677-22400678 FORWARD LENGTH=547	0	51.46	GO:0006457 GO:0015031 GO:0043335 GO:0051083 GO:0061077	protein_folding protein_transport protein_unfolding 'de_novo'_cotranslational_protein_folding chaperone-mediated_protein_folding	GO:0003729 GO:0003755 GO:0043022 GO:0044183	mRNA_binding peptidyl-prolyl_cis-trans_isomerase_activity ribosome_binding protein_folding_chaperone	GO:0009507 GO:0009536 GO:0009570 GO:0009941	chloroplast plastid chloroplast_stroma chloroplast_envelope
Zm00001eb370900	C1	2011	0	0	0	0	-6.22256	-3.19284	0.331093	0.99228	-1.93826	-0.500998	No informative Uniref100 hit found E<10-10	NA	NA	No Uniref100 hit from species of interest E<10-10	NA	NA	LOC_Os04g28180.1 protein|ribosomal protein, putative, expressed	1.28e-145	94.118	AT5G59240.1 | Symbols: no symbol available | no full name available | chr5:23902626-23903670 REVERSE LENGTH=210	6.93e-127	84.135	GO:0000462	maturation_of_SSU-rRNA_from_tricistronic_rRNA_transcript_(SSU-rRNA,_5.8S_rRNA,_LSU-rRNA)	GO:0003735	structural_constituent_of_ribosome	GO:0005737 GO:0022626 GO:0022627	cytoplasm cytosolic_ribosome cytosolic_small_ribosomal_subunit
Zm00001eb319670	C1	2012	0	0	0	0	-0.805081	-0.0457731	0.136472	0.0426995	-0.671689	-0.46673	No informative Uniref100 hit found E<10-10	NA	NA	No Uniref100 hit from species of interest E<10-10	NA	NA	LOC_Os01g53140.1 protein|expressed protein	1.07e-41	94.366	AT2G31490.1 | Symbols: no symbol available | no full name available | chr2:13412060-13413002 FORWARD LENGTH=71	2.74e-32	67.606	GO:0009853	photorespiration	GO:0003674	molecular_function	GO:0005739 GO:0031966 GO:0045271	mitochondrion mitochondrial_membrane respiratory_chain_complex_I
Zm00001eb334230	C1	2013	-0.626422	1.21784	-0.550031	-0.32638	-2.14505	-2.01839	-0.205369	-0.287181	-0.982934	-0.963988	No informative Uniref100 hit found E<10-10	NA	NA	No Uniref100 hit from species of interest E<10-10	NA	NA	LOC_Os09g36300.1 protein|OsLonP4 - Putative Lon protease homologue, expressed	0	94.47	AT5G47040.1 | Symbols: APEM10, LON2 | lon protease 2, ABERRANT PEROXISOME MORPHOLOGY 10 | chr5:19093356-19098678 REVERSE LENGTH=888	0	80	GO:0006625 GO:0016485 GO:0016560 GO:0048527	protein_targeting_to_peroxisome protein_processing protein_import_into_peroxisome_matrix,_docking lateral_root_development	GO:0004252	serine-type_endopeptidase_activity	GO:0005739 GO:0005777 GO:0005782 GO:0070013	mitochondrion peroxisome peroxisomal_matrix intracellular_organelle_lumen
Zm00001eb420800	C1	2014	0.0845525	0.441074	-0.212626	-0.106443	-0.553474	-0.307157	-0.163068	0.207999	-0.461658	-0.195074	No informative Uniref100 hit found E<10-10	NA	NA	No Uniref100 hit from species of interest E<10-10	NA	NA	LOC_Os06g34440.1 protein|dnaJ domain containing protein, expressed	0	62.888	AT5G27240.3 | Symbols: no symbol available | no full name available | chr5:9597552-9600866 FORWARD LENGTH=1104	1e-104	33.82	GO:0008150	biological_process	GO:0003674	molecular_function	GO:0005737	cytoplasm
Zm00001eb126160	C1	2015	0	0	-0.532532	-0.0553499	-2.11698	-1.26374	-0.0144064	0.958554	-1.72317	-0.149621	No informative Uniref100 hit found E<10-10	NA	NA	No Uniref100 hit from species of interest E<10-10	NA	NA	LOC_Os03g19200.1 protein|DNAJ heat shock N-terminal domain-containing protein, putative, expressed	2.94e-160	80.247	AT4G02100.1 | Symbols: no symbol available | no full name available | chr4:930228-932049 FORWARD LENGTH=546	7.67e-81	51.02			GO:0003674	molecular_function	GO:0005739	mitochondrion
Zm00001eb084080	C1	2016	-0.0380811	-0.000404211	-0.107873	-0.232952	-0.66128	-0.405236	-0.0420504	0.0802949	-0.304856	-0.257319	No informative Uniref100 hit found E<10-10	NA	NA	No Uniref100 hit from species of interest E<10-10	NA	NA	LOC_Os01g02200.1 protein|armadillo/beta-catenin repeat family protein, putative, expressed	0	90.719	AT3G03440.1 | Symbols: no symbol available | no full name available | chr3:815709-818568 FORWARD LENGTH=408	5.11e-126	62.236			GO:0003674	molecular_function	GO:0005634 GO:0005737 GO:0009507	nucleus cytoplasm chloroplast
Zm00001eb218910	C1	2017	0	0	0	0	-1.019	-0.254433	-0.617939	0.16912	-0.415436	-0.123061	No informative Uniref100 hit found E<10-10	NA	NA	No Uniref100 hit from species of interest E<10-10	NA	NA	LOC_Os02g32660.1 protein|1,4-alpha-glucan-branching enzyme, chloroplast precursor, putative, expressed	0	76.667	AT5G03650.1 | Symbols: SBE2.2 | starch branching enzyme 2.2 | chr5:931924-937470 FORWARD LENGTH=805	0	84.515	GO:0005982 GO:0010021	starch_metabolic_process amylopectin_biosynthetic_process	GO:0003844	1,4-alpha-glucan_branching_enzyme_activity	GO:0005737 GO:0009507 GO:0009570	cytoplasm chloroplast chloroplast_stroma
Zm00001eb033570	C1	2018	0.467201	1.07396	0.286719	0.372277	-0.92763	-0.111236	-0.413805	0.481991	-0.26628	-0.00570445	No informative Uniref100 hit found E<10-10	NA	NA	No Uniref100 hit from species of interest E<10-10	NA	NA	LOC_Os03g45619.1 protein|cytochrome P450, putative, expressed	0	58.71	AT1G12740.1 | Symbols: CYP87A2 | "cytochrome P450, family 87, subfamily A, polypeptide 2" | chr1:4342462-4344569 FORWARD LENGTH=472	2.42e-154	46.882	GO:0010268 GO:0016132	brassinosteroid_homeostasis brassinosteroid_biosynthetic_process	GO:0004497	monooxygenase_activity	GO:0005739 GO:0009507	mitochondrion chloroplast
Zm00001eb238300	C1	2019	0	0	0	0	-5.01179	-0.968108	-1.52109	0.284157	-0.765715	-1.19505	No informative Uniref100 hit found E<10-10	NA	NA	No Uniref100 hit from species of interest E<10-10	NA	NA	LOC_Os08g37874.1 protein|2-nitropropane dioxygenase family, putative, expressed	0	83.891	AT5G64250.2 | Symbols: no symbol available | no full name available | chr5:25697623-25698945 REVERSE LENGTH=333	1.14e-174	71.951	GO:0009610 GO:0046686	response_to_symbiotic_fungus response_to_cadmium_ion	GO:0018580	nitronate_monooxygenase_activity	GO:0005739 GO:0005829	mitochondrion cytosol
Zm00001eb360190	C1	2020	0.132118	-0.144932	-0.15398	-0.135409	-0.171581	-0.885631	0.0324454	0.141594	-0.239402	-0.0979998	No informative Uniref100 hit found E<10-10	NA	NA	No Uniref100 hit from species of interest E<10-10	NA	NA	LOC_Os07g37030.1 protein|cytochrome b6-f complex iron-sulfur subunit, chloroplast precursor, putative, expressed	2.81e-142	86.161	AT4G03280.1 | Symbols: PGR1, PETC | PROTON GRADIENT REGULATION 1, photosynthetic electron transfer C | chr4:1440314-1441717 FORWARD LENGTH=229	3.79e-95	70	GO:0009767 GO:0010196	photosynthetic_electron_transport_chain nonphotochemical_quenching	GO:0003729 GO:0005515 GO:0016491 GO:0046028	mRNA_binding protein_binding oxidoreductase_activity electron_transporter,_transferring_electrons_from_cytochrome_b6/f_complex_of_photosystem_II_activity	GO:0005743 GO:0005829 GO:0005886 GO:0009507 GO:0009512 GO:0009534 GO:0009535 GO:0009579 GO:0009941 GO:0016020	mitochondrial_inner_membrane cytosol plasma_membrane chloroplast cytochrome_b6f_complex chloroplast_thylakoid chloroplast_thylakoid_membrane thylakoid chloroplast_envelope membrane
Zm00001eb126690	C1	2021	-0.342809	-0.943159	-0.793304	-0.701535	-1.09957	-1.14599	-0.424343	-0.155504	-0.798015	-0.642211	No informative Uniref100 hit found E<10-10	NA	NA	No Uniref100 hit from species of interest E<10-10	NA	NA	LOC_Os01g48820.1 protein|expressed protein	3.87e-31	37.037	No Araport 11 hit E<10-10	NA	NA
Zm00001eb315860	C1	2022	-0.432728	-0.758755	-0.764024	0.0886954	-0.933867	-0.983902	-0.0514904	-0.419615	-0.896583	-0.32238	UniRef100_Q9M3G7 Serine/threonine-protein kinase ATM n=1 Tax=Arabidopsis thaliana TaxID=3702 RepID=ATM_ARATH	0	47.98	UniRef100_A0A804N144 non-specific serine/threonine protein kinase n=8 Tax=Zea mays TaxID=4577 RepID=A0A804N144_MAIZE	0	100	LOC_Os01g01689.1 protein|phosphatidylinositol 3- and 4-kinase family protein, expressed	0	69.19	AT3G48190.2 | Symbols: ATATM, PIG1, ATM | ARABIDOPSIS THALIANA ATAXIA-TELANGIECTASIA MUTATED, ataxia-telangiectasia mutated, pcd in male gametogenesis 1 | chr3:17801421-17828361 FORWARD LENGTH=3013	0	48.588	GO:0006281 GO:0006303 GO:0006974 GO:0007129 GO:0008380 GO:0010212 GO:0010332 GO:0032204 GO:0033044 GO:0043247 GO:0045003 GO:0048609 GO:0051321	DNA_repair double-strand_break_repair_via_nonhomologous_end_joining DNA_damage_response homologous_chromosome_pairing_at_meiosis RNA_splicing response_to_ionizing_radiation response_to_gamma_radiation regulation_of_telomere_maintenance regulation_of_chromosome_organization telomere_maintenance_in_response_to_DNA_damage double-strand_break_repair_via_synthesis-dependent_strand_annealing multicellular_organismal_reproductive_process meiotic_cell_cycle	GO:0000285 GO:0004674 GO:0005515	1-phosphatidylinositol-3-phosphate_5-kinase_activity protein_serine/threonine_kinase_activity protein_binding	GO:0005634 GO:0009506	nucleus plasmodesma
Zm00001eb165410	C1	2023	-0.570288	-1.42432	-1.01358	-0.263098	-1.52626	-1.04528	0.010953	0.469032	-0.49008	-0.165579	No informative Uniref100 hit found E<10-10	NA	NA	No Uniref100 hit from species of interest E<10-10	NA	NA	LOC_Os09g29830.2 protein|helix-loop-helix DNA-binding domain containing protein, expressed	0	77.252	AT1G68920.3 | Symbols: bHLH49, CIL1 | CIB1 Like protein 1 | chr1:25915620-25917675 FORWARD LENGTH=485	4.71e-68	40.404	GO:0006355	regulation_of_DNA-templated_transcription	GO:0000976 GO:0003700	transcription_cis-regulatory_region_binding DNA-binding_transcription_factor_activity	GO:0005634	nucleus
Zm00001eb015090	C1	2024	-0.221446	-0.588729	-0.444916	-0.225317	-0.950256	-0.808924	0.0489906	0.126572	-0.396379	-0.0734061	No informative Uniref100 hit found E<10-10	NA	NA	UniRef100_A0A1D6PNJ7 AAA-type ATPase family protein n=3 Tax=Zea mays TaxID=4577 RepID=A0A1D6PNJ7_MAIZE	0	100	LOC_Os11g43970.1 protein|AAA-type ATPase family protein, putative, expressed	0	85.157	AT1G02890.1 | Symbols: no symbol available | no full name available | chr1:645372-651797 REVERSE LENGTH=1246	0	52.978			GO:0005524 GO:0016887	ATP_binding ATP_hydrolysis_activity	GO:0005634 GO:0005741 GO:0009507	nucleus mitochondrial_outer_membrane chloroplast
Zm00001eb079380	C1	2025	-0.0154018	-0.838369	-0.242197	0.107008	-0.506215	-0.299363	0.109802	0.336228	-0.0682553	0.308977	No informative Uniref100 hit found E<10-10	NA	NA	No Uniref100 hit from species of interest E<10-10	NA	NA	LOC_Os03g20120.1 protein|glycosyl transferase 8 domain containing protein, putative, expressed	2.14e-127	93.889	AT2G47180.1 | Symbols: GolS1, AtGolS1 | galactinol synthase 1 | chr2:19369049-19370372 REVERSE LENGTH=344	1.1e-110	74.146	GO:0006012 GO:0006979 GO:0009408 GO:0009409 GO:0009414 GO:0009644 GO:0009651 GO:0009737	galactose_metabolic_process response_to_oxidative_stress response_to_heat response_to_cold response_to_water_deprivation response_to_high_light_intensity response_to_salt_stress response_to_abscisic_acid	GO:0016757 GO:0047216	glycosyltransferase_activity inositol_3-alpha-galactosyltransferase_activity	GO:0005575	cellular_component
Zm00001eb162310	C1	2026	-1.80485	-1.6763	-0.452521	1.18451	-2.21438	-3.87085	2.56e-15	1.58625	0.686204	1.37643	No informative Uniref100 hit found E<10-10	NA	NA	No Uniref100 hit from species of interest E<10-10	NA	NA	LOC_Os04g40530.1 protein|methyltransferase domain containing protein, expressed	4.08e-147	84.426	AT3G01660.1 | Symbols: no symbol available | no full name available | chr3:245532-246432 FORWARD LENGTH=273	5.84e-118	62.362			GO:0008757	S-adenosylmethionine-dependent_methyltransferase_activity	GO:0005575	cellular_component
Zm00001eb116960	C1	2027	-2.55989	-0.943179	-0.666032	-0.256303	-2.81288	-3.37948	0.0934042	0.203097	-0.281783	0.125805	No informative Uniref100 hit found E<10-10	NA	NA	No Uniref100 hit from species of interest E<10-10	NA	NA	No osa1_r7 hit E<10-10	NA	NA	AT3G01540.4 | Symbols: IRP6, RH14, DRH1, ATDRH1 | ARABIDOPSIS THALIANA DEAD BOX RNA HELICASE 1, RNA Helicase 14, DEAD box RNA helicase 1, NVOLVED IN rRNA PROCESSING 6 | chr3:213077-216142 REVERSE LENGTH=619	0	60.623	GO:0006364	rRNA_processing	GO:0003724 GO:0003729 GO:0005515 GO:0016887	RNA_helicase_activity mRNA_binding protein_binding ATP_hydrolysis_activity	GO:0005634 GO:0005730	nucleus nucleolus
Zm00001eb256270	C1	2028	-1.23285	-1.21134	-0.489501	-0.229638	-2.26446	-1.41343	-0.266056	0.199925	-0.577816	-0.110466	No informative Uniref100 hit found E<10-10	NA	NA	No Uniref100 hit from species of interest E<10-10	NA	NA	LOC_Os07g07620.1 protein|pentatricopeptide, putative, expressed	0	74.785	AT5G03800.1 | Symbols: EMB1899, EMB166, EMB175 | EMBRYO DEFECTIVE 166, EMBRYO DEFECTIVE 175, embryo defective 1899 | chr5:1010894-1013584 REVERSE LENGTH=896	0	40.176	GO:0009451 GO:0009793	RNA_modification embryo_development_ending_in_seed_dormancy	GO:0003723 GO:0008270	RNA_binding zinc_ion_binding	GO:0009507	chloroplast
Zm00001eb250480	C1	2029	-0.0374725	-0.130824	-0.203095	0.0750664	-0.097783	-0.305197	0.00253176	0.259952	0.037699	0.19322	No informative Uniref100 hit found E<10-10	NA	NA	No Uniref100 hit from species of interest E<10-10	NA	NA	LOC_Os09g01140.1 protein|expressed protein	1.45e-23	35.135	No Araport 11 hit E<10-10	NA	NA
Zm00001eb414750	C1	2030	-0.267202	0.0151496	0.0564285	0.342963	-0.592926	-0.323927	-0.184942	0.281175	-0.440046	0.198808	No informative Uniref100 hit found E<10-10	NA	NA	No Uniref100 hit from species of interest E<10-10	NA	NA	LOC_Os02g45450.1 protein|dehydration-responsive element-binding protein, putative, expressed	1.08e-97	73.276	AT4G25470.1 | Symbols: DREB1C, CBF2, ATCBF2, FTQ4 | FREEZING TOLERANCE QTL 4, C-repeat/DRE binding factor 2, DRE/CRT-BINDING PROTEIN 1C | chr4:13015436-13016086 REVERSE LENGTH=216	1.06e-55	45.064	GO:0006355 GO:0009409 GO:0009631	regulation_of_DNA-templated_transcription response_to_cold cold_acclimation	GO:0000976 GO:0003700 GO:0005515	transcription_cis-regulatory_region_binding DNA-binding_transcription_factor_activity protein_binding	GO:0005634	nucleus
Zm00001eb385600	C1	2031	-0.0138347	-0.227809	0.0150598	0.055885	-0.602952	-0.408894	-0.00600869	0.0757218	-0.187424	0.0328658	No informative Uniref100 hit found E<10-10	NA	NA	No Uniref100 hit from species of interest E<10-10	NA	NA	LOC_Os08g07830.1 protein|DUF292 domain containing protein, expressed	0	72.727	AT1G34220.2 | Symbols: ISTL1 | IST1-LIKE 1 | chr1:12463102-12465911 REVERSE LENGTH=619	4.9e-125	71.154	GO:0008104 GO:0009555 GO:0016197	protein_localization pollen_development endosomal_transport	GO:0003674	molecular_function	GO:0005634	nucleus
Zm00001eb392100	C1	2032	0	0	0	0	-2.57864	-1.05778	-0.6996	0.822874	-0.117507	2.47505	No informative Uniref100 hit found E<10-10	NA	NA	No Uniref100 hit from species of interest E<10-10	NA	NA	LOC_Os02g10860.1 protein|bZIP transcription factor domain containing protein, expressed	3.52e-51	69.767	AT5G11260.1 | Symbols: HY5, TED 5 | ELONGATED HYPOCOTYL 5, REVERSAL OF THE DET PHENOTYPE 5 | chr5:3593583-3594800 REVERSE LENGTH=168	4.31e-49	68.148	GO:0006355 GO:0009409 GO:0009640 GO:0009737 GO:0009740 GO:0009787 GO:0009958 GO:0010017 GO:0010099 GO:0010114 GO:0010218 GO:0010224 GO:0031539 GO:0042753 GO:0045944	regulation_of_DNA-templated_transcription response_to_cold photomorphogenesis response_to_abscisic_acid gibberellic_acid_mediated_signaling_pathway regulation_of_abscisic_acid-activated_signaling_pathway positive_gravitropism red_or_far-red_light_signaling_pathway regulation_of_photomorphogenesis response_to_red_light response_to_far_red_light response_to_UV-B positive_regulation_of_anthocyanin_metabolic_process positive_regulation_of_circadian_rhythm positive_regulation_of_transcription_by_RNA_polymerase_II	GO:0000976 GO:0000981 GO:0003677 GO:0003690 GO:0003700 GO:0005515	transcription_cis-regulatory_region_binding DNA-binding_transcription_factor_activity,_RNA_polymerase_II-specific DNA_binding double-stranded_DNA_binding DNA-binding_transcription_factor_activity protein_binding	GO:0005634	nucleus
Zm00001eb386600	C1	2033	0	0	0	0	-3.43948	-0.7512	-0.557423	0.102601	-0.68904	0.648573	No informative Uniref100 hit found E<10-10	NA	NA	No Uniref100 hit from species of interest E<10-10	NA	NA	LOC_Os09g26200.1 protein|ZOS9-11 - C2H2 zinc finger protein, expressed	3.9e-26	65.278	AT5G01860.1 | Symbols: no symbol available | no full name available | chr5:335630-336277 FORWARD LENGTH=215	2.21e-14	54.098	GO:0006355 GO:0009788	regulation_of_DNA-templated_transcription negative_regulation_of_abscisic_acid-activated_signaling_pathway	GO:0003700	DNA-binding_transcription_factor_activity	GO:0009507	chloroplast
Zm00001eb199660	C1	2034	-0.145584	0.0594122	0.140392	0.0779631	-1.14501	-0.385203	-0.475737	0.275616	-0.9284	1.60963	No informative Uniref100 hit found E<10-10	NA	NA	No Uniref100 hit from species of interest E<10-10	NA	NA	LOC_Os06g40600.1 protein|elongation factor, putative, expressed	0	93.694	AT1G06220.3 | Symbols: MEE5, CLO, GFA1 | MATERNAL EFFECT EMBRYO ARREST 5, CLOTHO, GAMETOPHYTE FACTOR 1 | chr1:1900524-1904583 FORWARD LENGTH=987	0	77.688	GO:0000398 GO:0009793 GO:0045694 GO:0048437	mRNA_splicing,_via_spliceosome embryo_development_ending_in_seed_dormancy regulation_of_embryo_sac_egg_cell_differentiation floral_organ_development	GO:0003924 GO:0005515 GO:0030623	GTPase_activity protein_binding U5_snRNA_binding	GO:0005576 GO:0005737 GO:0005829 GO:0009505 GO:0016607 GO:0046540 GO:0071007	extracellular_region cytoplasm cytosol plant-type_cell_wall nuclear_speck U4/U6_x_U5_tri-snRNP_complex U2-type_catalytic_step_2_spliceosome
Zm00001eb122810	C1	2035	0.187185	0.0277901	0.221031	0.0746788	-0.109587	-0.197754	0.0862499	0.217921	-0.0777324	0.250759	No informative Uniref100 hit found E<10-10	NA	NA	No Uniref100 hit from species of interest E<10-10	NA	NA	LOC_Os08g39310.1 protein|SWIB/MDM2 domain containing protein, expressed	2.07e-145	59.05	AT4G22360.1 | Symbols: no symbol available | no full name available | chr4:11807811-11809660 FORWARD LENGTH=385	8.76e-79	59.903			GO:0003674	molecular_function	GO:0005634	nucleus
Zm00001eb097080	C1	2036	-0.0978788	-0.287167	0.164912	-0.167795	-0.475815	-0.634616	-0.235313	-0.202186	-0.295343	-0.0485717	No informative Uniref100 hit found E<10-10	NA	NA	No Uniref100 hit from species of interest E<10-10	NA	NA	LOC_Os01g07800.2 protein|thiol-disulphide oxidoreductase DCC, putative, expressed	1.46e-94	75	AT1G52590.1 | Symbols: no symbol available | no full name available | chr1:19589224-19590231 REVERSE LENGTH=172	4.74e-70	66.452			GO:0015035	protein-disulfide_reductase_activity	GO:0010287	plastoglobule
Zm00001eb301680	C1	2037	0.375559	-0.552499	0.991218	0.758432	-2.02544	-0.697973	0.0500554	0.781496	0.444783	1.02183	No informative Uniref100 hit found E<10-10	NA	NA	No Uniref100 hit from species of interest E<10-10	NA	NA	LOC_Os07g14850.1 protein|CESA6 - cellulose synthase, expressed	0	93.431	AT5G64740.1 | Symbols: IXR2, PRC1, E112, CESA6 | ISOXABEN RESISTANT 2, cellulose synthase 6, PROCUSTE 1 | chr5:25881555-25886333 FORWARD LENGTH=1084	0	71.351	GO:0009825 GO:0009832 GO:0009833 GO:0030244 GO:0043622	multidimensional_cell_growth plant-type_cell_wall_biogenesis plant-type_primary_cell_wall_biogenesis cellulose_biosynthetic_process cortical_microtubule_organization	GO:0005515 GO:0016757 GO:0016759	protein_binding glycosyltransferase_activity cellulose_synthase_activity	GO:0005794 GO:0005886 GO:0010005 GO:0010330	Golgi_apparatus plasma_membrane cortical_microtubule,_transverse_to_long_axis cellulose_synthase_complex
Zm00001eb061060	C1	2038	0.968723	0.220646	1.2617	0.967601	-2.10069	-0.122627	-0.208464	1.06643	0.440242	1.59472	No informative Uniref100 hit found E<10-10	NA	NA	No Uniref100 hit from species of interest E<10-10	NA	NA	LOC_Os10g35230.1 protein|Rf1, mitochondrial precursor, putative, expressed	2.11e-132	60.568	AT1G63130.2 | Symbols: RPF6 | RNA PROCESSING FACTOR 6 | chr1:23412854-23414746 FORWARD LENGTH=630	6.89e-65	37.224			GO:0003674	molecular_function	GO:0005739	mitochondrion
Zm00001eb427250	C1	2039	0.16228	0.434113	0.288732	-0.00384981	-0.936944	-0.741463	-0.273862	0.165654	-0.304743	-0.280766	No informative Uniref100 hit found E<10-10	NA	NA	No Uniref100 hit from species of interest E<10-10	NA	NA	LOC_Os03g58540.1 protein|spo0B-associated GTP-binding protein, putative, expressed	0	79.688	AT5G18570.1 | Symbols: Obg A-2, CPSAR1, ATOBGL, OBGL, OBGC, EMB3138, EMB269, ATOBGC | EMBRYO DEFECTIVE 269, chloroplastic SAR1, EMBRYO DEFECTIVE 3138, OBG-like protein | chr5:6171839-6174823 REVERSE LENGTH=681	2.16e-46	35.955	GO:0006364 GO:0009416 GO:0009658 GO:0009793 GO:0010027	rRNA_processing response_to_light_stimulus chloroplast_organization embryo_development_ending_in_seed_dormancy thylakoid_membrane_organization	GO:0003729 GO:0003924 GO:0005525	mRNA_binding GTPase_activity GTP_binding	GO:0005634 GO:0005739 GO:0009507 GO:0009570 GO:0009706	nucleus mitochondrion chloroplast chloroplast_stroma chloroplast_inner_membrane
Zm00001eb283800	C1	2040	0.262596	0.634457	0.377129	0.134531	-1.14911	-0.134487	0.0248067	0.292039	-0.142789	0.215873	No informative Uniref100 hit found E<10-10	NA	NA	No Uniref100 hit from species of interest E<10-10	NA	NA	LOC_Os04g44900.1 protein|lectin-like receptor kinase, putative, expressed	0	83.945	AT2G37710.1 | Symbols: RLK, LecRK-IV.1 | receptor lectin kinase, L-type lectin receptor kinase IV.1 | chr2:15814934-15816961 REVERSE LENGTH=675	0	56.192	GO:0002229 GO:0009751 GO:0042742	defense_response_to_oomycetes response_to_salicylic_acid defense_response_to_bacterium	GO:0004675 GO:0016301	transmembrane_receptor_protein_serine/threonine_kinase_activity kinase_activity	GO:0005576 GO:0005783 GO:0005886	extracellular_region endoplasmic_reticulum plasma_membrane
Zm00001eb162740	C1	2041	0.0513732	0.641976	0.788691	0.534431	-1.17932	-0.676513	-0.193436	0.580211	-0.17312	0.0342969	No informative Uniref100 hit found E<10-10	NA	NA	No Uniref100 hit from species of interest E<10-10	NA	NA	LOC_Os05g12260.1 protein|CAPIP1, putative, expressed	1.23e-110	76.555	AT5G53160.2 | Symbols: PYL8, RCAR3 | regulatory components of ABA receptor 3, PYR1-like 8 | chr5:21561026-21561953 FORWARD LENGTH=188	1.39e-91	68.362	GO:0009737 GO:0009738 GO:0009789	response_to_abscisic_acid abscisic_acid-activated_signaling_pathway positive_regulation_of_abscisic_acid-activated_signaling_pathway	GO:0004864 GO:0005515 GO:0010427 GO:0038023 GO:0042803	protein_phosphatase_inhibitor_activity protein_binding abscisic_acid_binding signaling_receptor_activity protein_homodimerization_activity	GO:0005634 GO:0005737 GO:0005739 GO:0005829	nucleus cytoplasm mitochondrion cytosol
Zm00001eb417000	C1	2042	-0.0115829	0.130094	0.34945	-0.134561	-0.473295	-0.179527	-0.17025	0.0801984	-0.102403	0.171973	No informative Uniref100 hit found E<10-10	NA	NA	No Uniref100 hit from species of interest E<10-10	NA	NA	LOC_Os01g35184.1 protein|CAMK_KIN1/SNF1/Nim1_like.10 - CAMK includes calcium/calmodulin depedent protein kinases, expressed	0	90.534	AT4G24400.1 | Symbols: PKS11, CIPK8, SnRK3.13, ATCIPK8 | CBL-interacting protein kinase 8, SNF1-RELATED PROTEIN KINASE 3.13, PROTEIN KINASE 11 | chr4:12617379-12620481 FORWARD LENGTH=445	0	77.262	GO:0006468 GO:0007165 GO:0009749 GO:0010167 GO:0046777 GO:0048364	protein_phosphorylation signal_transduction response_to_glucose response_to_nitrate protein_autophosphorylation root_development	GO:0004672 GO:0004674 GO:0005515	protein_kinase_activity protein_serine/threonine_kinase_activity protein_binding	GO:0005634	nucleus
Zm00001eb155670	C1	2043	0.589966	0.281695	0.00698044	-0.282452	-1.66375	-0.459413	-0.194775	-0.293184	-0.436366	0.276923	No informative Uniref100 hit found E<10-10	NA	NA	No Uniref100 hit from species of interest E<10-10	NA	NA	LOC_Os08g04110.1 protein|transporter, putative, expressed	0	91.071	AT1G53660.3 | Symbols: no symbol available | no full name available | chr1:20033978-20035946 FORWARD LENGTH=350	6.03e-160	67.802	GO:0055085	transmembrane_transport	GO:0008514 GO:0015297	organic_anion_transmembrane_transporter_activity antiporter_activity	GO:0005794 GO:0005886 GO:0009507	Golgi_apparatus plasma_membrane chloroplast
Zm00001eb150820	C1	2044	3.86516	1.06494	0	0	-3.08806	-2.34154	0.656988	-0.235014	-1.5632	0.184549	UniRef100_O80888 Mitogen-activated protein kinase kinase kinase 17 n=2 Tax=Arabidopsis thaliana TaxID=3702 RepID=M3K17_ARATH	6.43e-70	40.663	UniRef100_A0A804NEP4 Protein kinase domain-containing protein n=1 Tax=Zea mays TaxID=4577 RepID=A0A804NEP4_MAIZE	0	100	LOC_Os01g50410.1 protein|STE_MEKK_ste11_MAP3K.6 - STE kinases include homologs to sterile 7, sterile 11 and sterile 20 from yeast, expressed	2.11e-172	76.33	AT2G32510.1 | Symbols: MAPKKK17 | mitogen-activated protein kinase kinase kinase 17 | chr2:13798821-13799939 REVERSE LENGTH=372	1.4e-71	40.663	GO:0006970 GO:0007165 GO:0009737 GO:0009738	response_to_osmotic_stress signal_transduction response_to_abscisic_acid abscisic_acid-activated_signaling_pathway	GO:0004672 GO:0004674 GO:0005515 GO:0019901	protein_kinase_activity protein_serine/threonine_kinase_activity protein_binding protein_kinase_binding	GO:0005634	nucleus
Zm00001eb287460	C1	2045	0.56596	0.242438	-0.0102399	-0.00506188	-0.237491	-0.0598712	0.108278	-0.0266065	-0.0659211	0.405031	No informative Uniref100 hit found E<10-10	NA	NA	No Uniref100 hit from species of interest E<10-10	NA	NA	LOC_Os01g58420.1 protein|AP2 domain containing protein, expressed	1.87e-78	76.303	AT5G44210.1 | Symbols: ATERF-9, ERF9, ATERF9 | erf domain protein 9, ERF DOMAIN PROTEIN- 9, ERF DOMAIN PROTEIN 9 | chr5:17806742-17807344 FORWARD LENGTH=200	3.59e-35	56.303	GO:0006355 GO:0009873 GO:0019760 GO:0045892	regulation_of_DNA-templated_transcription ethylene-activated_signaling_pathway glucosinolate_metabolic_process negative_regulation_of_DNA-templated_transcription	GO:0000976 GO:0003677 GO:0003700 GO:0005515	transcription_cis-regulatory_region_binding DNA_binding DNA-binding_transcription_factor_activity protein_binding	GO:0005622 GO:0005634	intracellular_anatomical_structure nucleus
Zm00001eb142350	C1	2046	1.87881	1.1676	-0.544027	-0.0418601	-1.52136	-0.611277	-0.105949	-0.351842	-0.354017	0.421426	No informative Uniref100 hit found E<10-10	NA	NA	No Uniref100 hit from species of interest E<10-10	NA	NA	LOC_Os05g33010.2 protein|heat shock protein DnaJ, putative, expressed	1.66e-84	84.672	AT3G05345.1 | Symbols: DJC82 | DNA J protein C82 | chr3:1522449-1523847 REVERSE LENGTH=244	6.12e-75	55.61	GO:0008150	biological_process	GO:0003674	molecular_function	GO:0009507	chloroplast
Zm00001eb116470	C1	2047	4.42653	3.7316	1.55502	1.84242	0.111049	1.52601	1.64792	1.56953	1.418	2.01167	No informative Uniref100 hit found E<10-10	NA	NA	No Uniref100 hit from species of interest E<10-10	NA	NA	No osa1_r7 hit E<10-10	NA	NA	No Araport 11 hit E<10-10	NA	NA
Zm00001eb267140	C1	2048	0.47875	0.396522	0.00947726	0.183444	-0.122633	-0.106179	0.0656505	0.0753077	-0.0462287	0.197979	No informative Uniref100 hit found E<10-10	NA	NA	No Uniref100 hit from species of interest E<10-10	NA	NA	LOC_Os07g09370.1 protein|pentatricopeptide, putative, expressed	0	83.516	AT1G59720.1 | Symbols: CRR28 | CHLORORESPIRATORY REDUCTION28 | chr1:21939868-21941784 REVERSE LENGTH=638	0	53.119	GO:0016556	mRNA_modification	GO:0004519 GO:0005515 GO:0008270	endonuclease_activity protein_binding zinc_ion_binding	GO:0005739 GO:0009507	mitochondrion chloroplast
Zm00001eb062330	C1	2049	0.715384	0.624563	0.0490759	0.199364	-0.234008	-0.299172	0.128834	0.171962	-0.0963796	0.253647	No informative Uniref100 hit found E<10-10	NA	NA	No Uniref100 hit from species of interest E<10-10	NA	NA	LOC_Os07g34589.6 protein|translation initiation factor SUI1, putative, expressed	1.62e-48	97.26	AT1G54290.1 | Symbols: no symbol available | no full name available | chr1:20268710-20269390 REVERSE LENGTH=113	1.49e-42	83.562	GO:0006413	translational_initiation	GO:0003723 GO:0003729	RNA_binding mRNA_binding	GO:0005634 GO:0005737 GO:0005829	nucleus cytoplasm cytosol
Zm00001eb173100	C1	2050	0.846355	0.596717	-0.215197	-0.515352	-1.50487	-0.48567	-0.0659567	-0.214395	-0.593386	0.0265213	No informative Uniref100 hit found E<10-10	NA	NA	No Uniref100 hit from species of interest E<10-10	NA	NA	LOC_Os03g60360.1 protein|protein kinase PKN/PRK1, effector, putative, expressed	3.39e-106	73.643	AT3G14750.1 | Symbols: FLL1 | FLX-LIKE 1 | chr3:4953765-4955373 REVERSE LENGTH=331	1.38e-47	41.709			GO:0005515	protein_binding	GO:0005634 GO:0016604	nucleus nuclear_body
Zm00001eb164030	C1	2051	0.317136	0.292729	0.0702555	0.0872792	-0.449295	0.00705224	0.0946917	0.104055	-0.0421123	0.151024	No informative Uniref100 hit found E<10-10	NA	NA	No Uniref100 hit from species of interest E<10-10	NA	NA	LOC_Os08g03670.1 protein|galactosyltransferase family protein, putative, expressed	0	85.145	AT4G21060.2 | Symbols: AtGALT2, GALT2 | AGP galactosyltransferase 2 | chr4:11242003-11244860 FORWARD LENGTH=684	0	59.673	GO:0010208 GO:0010405 GO:0018258 GO:0080147	pollen_wall_assembly arabinogalactan_protein_metabolic_process protein_O-linked_glycosylation_via_hydroxyproline root_hair_cell_development	GO:0016757 GO:0035250 GO:1990714	glycosyltransferase_activity UDP-galactosyltransferase_activity hydroxyproline_O-galactosyltransferase_activity	GO:0000139 GO:0005783 GO:0005794 GO:0012505	Golgi_membrane endoplasmic_reticulum Golgi_apparatus endomembrane_system
Zm00001eb377330	C1	2052	0.311123	0.0326463	-0.179293	-0.274733	-0.905957	-0.394386	-0.0655742	-0.119632	-0.687014	-0.145314	No informative Uniref100 hit found E<10-10	NA	NA	No Uniref100 hit from species of interest E<10-10	NA	NA	LOC_Os02g50640.1 protein|HEAT repeat family protein, putative, expressed	6.52e-88	55.949	AT1G27210.1 | Symbols: no symbol available | no full name available | chr1:9455669-9457917 REVERSE LENGTH=625	1.57e-15	31.064			GO:0008017	microtubule_binding	GO:0005874 GO:0009507	microtubule chloroplast
Zm00001eb340890	C1	2053	0.906183	0.501871	0.0278027	0.157455	-0.254298	-0.355017	-0.0796071	0.000916522	-0.0544639	0.0620343	No informative Uniref100 hit found E<10-10	NA	NA	No Uniref100 hit from species of interest E<10-10	NA	NA	LOC_Os06g04920.1 protein|zinc finger family protein, putative, expressed	7.21e-74	74.825	AT3G15680.2 | Symbols: no symbol available | no full name available | chr3:5315437-5316048 FORWARD LENGTH=164	5.51e-34	46.452			GO:0003729	mRNA_binding	GO:0005634 GO:0005737	nucleus cytoplasm
Zm00001eb139660	C1	2054	0.363158	0.363147	-0.120454	0.275252	-0.39729	-0.293635	-0.249647	-0.0378977	-0.245734	0.0363975	No informative Uniref100 hit found E<10-10	NA	NA	No Uniref100 hit from species of interest E<10-10	NA	NA	LOC_Os01g23610.1 protein|dihydrolipoyl dehydrogenase, putative, expressed	0	91.636	AT3G16950.1 | Symbols: ptlpd1, LPD1 | lipoamide dehydrogenase 1 | chr3:5786761-5790383 REVERSE LENGTH=570	0	81.365	GO:0006086 GO:0006090 GO:0006103 GO:0046685	acetyl-CoA_biosynthetic_process_from_pyruvate pyruvate_metabolic_process 2-oxoglutarate_metabolic_process response_to_arsenic-containing_substance	GO:0004148 GO:0050660	dihydrolipoyl_dehydrogenase_activity flavin_adenine_dinucleotide_binding	GO:0005730 GO:0005739 GO:0005829 GO:0009507 GO:0009570 GO:0009941 GO:0045252	nucleolus mitochondrion cytosol chloroplast chloroplast_stroma chloroplast_envelope oxoglutarate_dehydrogenase_complex
Zm00001eb265440	C1	2055	1.46953	0.368781	0.141564	0.144638	-2.69125	-0.877536	-0.104677	0.0327992	-0.191547	0.235024	No informative Uniref100 hit found E<10-10	NA	NA	No Uniref100 hit from species of interest E<10-10	NA	NA	LOC_Os03g48090.1 protein|WD domain, G-beta repeat domain containing protein, expressed	0	81.407	AT1G71840.1 | Symbols: no symbol available | no full name available | chr1:27022424-27024380 FORWARD LENGTH=407	4.87e-155	54.663			GO:0003674	molecular_function	GO:0005634 GO:0005829	nucleus cytosol
Zm00001eb150550	C1	2056	1.98059	1.07808	0.122074	0.570728	-1.54078	-2.0994	0.098872	0.345609	0.271331	0.361491	No informative Uniref100 hit found E<10-10	NA	NA	No Uniref100 hit from species of interest E<10-10	NA	NA	LOC_Os11g19700.1 protein|cycloeucalenol cycloisomerase, putative, expressed	0	90.175	AT5G50375.1 | Symbols: CPI1 | cyclopropyl isomerase | chr5:20511856-20513931 FORWARD LENGTH=280	8.55e-163	78.777	GO:0000911 GO:0006907 GO:0009958 GO:0016126	cytokinesis_by_cell_plate_formation pinocytosis positive_gravitropism sterol_biosynthetic_process	GO:0047793	cycloeucalenol_cycloisomerase_activity	GO:0005739 GO:0005783	mitochondrion endoplasmic_reticulum
Zm00001eb050870	C1	2057	0.0539785	0.101973	-0.135705	0.0344302	-0.337849	-0.540989	-0.168568	0.0226498	-0.0294995	0.0374006	UniRef100_P31726 Cystatin-1 n=1 Tax=Zea mays TaxID=4577 RepID=CYT1_MAIZE	4.83e-92	97.778	UniRef100_B6TMF0 Cysteine proteinase inhibitor n=1 Tax=Zea mays TaxID=4577 RepID=B6TMF0_MAIZE	2.37e-94	100	LOC_Os01g58890.2 protein|cysteine proteinase inhibitor precursor protein, putative, expressed	1.24e-52	59.574	AT5G12140.1 | Symbols: ATCYS1, CYS1 | cystatin-1 | chr5:3923295-3923936 REVERSE LENGTH=101	1.32e-38	58.947	GO:0009611 GO:0034605 GO:0042631 GO:0070417	response_to_wounding cellular_response_to_heat cellular_response_to_water_deprivation cellular_response_to_cold	GO:0004869	cysteine-type_endopeptidase_inhibitor_activity	GO:0000325 GO:0005576 GO:0005783 GO:0005829 GO:0005886 GO:0009536	plant-type_vacuole extracellular_region endoplasmic_reticulum cytosol plasma_membrane plastid
Zm00001eb396670	C1	2058	0.304073	0.235145	0.0782555	0.0596829	-0.556929	0.0162543	-0.0578357	0.127816	0.0538809	0.225245	No informative Uniref100 hit found E<10-10	NA	NA	No Uniref100 hit from species of interest E<10-10	NA	NA	LOC_Os03g43684.1 protein|KIP1, putative, expressed	0	73.39	AT3G22790.3 | Symbols: NET1A | Networked 1A | chr3:8052446-8057888 REVERSE LENGTH=1728	1.56e-89	25.896			GO:0051015	actin_filament_binding	GO:0005884 GO:0005886 GO:0009506	actin_filament plasma_membrane plasmodesma
Zm00001eb148420	C1	2059	2.23287	1.912	0.0225788	-0.126322	-1.90786	-0.8455	-0.264132	0.167994	-0.209813	1.79531	No informative Uniref100 hit found E<10-10	NA	NA	No Uniref100 hit from species of interest E<10-10	NA	NA	LOC_Os03g18710.1 protein|expressed protein	0	56.472	AT2G38440.1 | Symbols: ITB1, ATSCAR2, SCAR2, DIS3, WAVE4 | IRREGULAR TRICHOME BRANCH1, SCAR homolog 2, SCAR HOMOLOG 2 | chr2:16095550-16100851 FORWARD LENGTH=1399	2.81e-65	39.409	GO:0010090 GO:0010091 GO:0030036 GO:0045010 GO:0051127 GO:0098609 GO:2000601	trichome_morphogenesis trichome_branching actin_cytoskeleton_organization actin_nucleation positive_regulation_of_actin_nucleation cell-cell_adhesion positive_regulation_of_Arp2/3_complex-mediated_actin_nucleation	GO:0005515 GO:0034237 GO:0071933	protein_binding protein_kinase_A_regulatory_subunit_binding Arp2/3_complex_binding	GO:0005737 GO:0031209	cytoplasm SCAR_complex
Zm00001eb328740	C1	2060	1.2523	0.824767	0.491856	0.351811	-0.234056	0.180273	0.108808	0.362286	0.262608	0.645548	No informative Uniref100 hit found E<10-10	NA	NA	No Uniref100 hit from species of interest E<10-10	NA	NA	LOC_Os01g62244.1 protein|ubiquitin-conjugating enzyme, putative, expressed	5.12e-106	91.124	AT5G59300.1 | Symbols: ATUBC7, UBC7 | ARABIDOPSIS THALIANA UBIQUITIN CARRIER PROTEIN 7, ubiquitin carrier protein 7 | chr5:23919868-23921193 REVERSE LENGTH=166	5.99e-97	84.756	GO:0000209 GO:0006511	protein_polyubiquitination ubiquitin-dependent_protein_catabolic_process	GO:0004842 GO:0061631	ubiquitin-protein_transferase_activity ubiquitin_conjugating_enzyme_activity	GO:0005622	intracellular_anatomical_structure
Zm00001eb160020	C1	2061	0.508806	0.434704	0.266597	0.211839	-0.645506	-0.227299	0.115387	0.226257	0.128176	0.254048	UniRef100_A0A8J7XLL2 PD40 domain-containing protein (Fragment) n=1 Tax=Theionarchaea archaeon TaxID=2747605 RepID=A0A8J7XLL2_9EURY	5.51e-20	25.508	UniRef100_A0A1D6IKV5 TolB protein-related n=1 Tax=Zea mays TaxID=4577 RepID=A0A1D6IKV5_MAIZE	0	100	LOC_Os07g44410.1 protein|WD40-like Beta Propeller Repeat family protein, expressed	0	75.888	AT4G01870.2 | Symbols: no symbol available | no full name available | chr4:808473-810578 REVERSE LENGTH=701	0	52.897	GO:0006508	proteolysis	GO:0003674	molecular_function	GO:0005634 GO:0005829 GO:0009507	nucleus cytosol chloroplast
Zm00001eb256260	C1	2062	2.95984	2.69643	-1.70005	0.479563	-4.19979	-2.00537	-0.573507	1.79196	-0.361284	1.25564	No informative Uniref100 hit found E<10-10	NA	NA	No Uniref100 hit from species of interest E<10-10	NA	NA	LOC_Os01g38970.1 protein|carbamoyl-phosphate synthase large chain, putative, expressed	0	91.724	AT1G29900.1 | Symbols: CARB, VEN3 | carbamoyl phosphate synthetase B, VENOSA 3 | chr1:10468164-10471976 FORWARD LENGTH=1187	0	78.723	GO:0006526 GO:0006541 GO:0016036	L-arginine_biosynthetic_process glutamine_metabolic_process cellular_response_to_phosphate_starvation	GO:0004087 GO:0004088	carbamoyl-phosphate_synthase_(ammonia)_activity carbamoyl-phosphate_synthase_(glutamine-hydrolyzing)_activity	GO:0005737 GO:0005951 GO:0009507 GO:0009570	cytoplasm carbamoyl-phosphate_synthase_complex chloroplast chloroplast_stroma
Zm00001eb159150	C1	2063	0.466045	0.342341	-0.232215	0.078443	-0.906081	-0.329384	-0.814476	0.291553	-0.122848	0.128672	No informative Uniref100 hit found E<10-10	NA	NA	No Uniref100 hit from species of interest E<10-10	NA	NA	LOC_Os02g53140.1 protein|COP1, putative, expressed	0	89.61	AT2G32950.1 | Symbols: ATCOP1, COP1, DET340, EMB168, FUS1 | CONSTITUTIVE PHOTOMORPHOGENIC 1, ARABIDOPSIS THALIANA CONSTITUTIVE PHOTOMORPHOGENIC 1, FUSCA 1, EMBRYO DEFECTIVE 168, DEETIOLATED MUTANT 340 | chr2:13978000-13983282 FORWARD LENGTH=675	0	70.322	GO:0006281 GO:0009640 GO:0009641 GO:0009647 GO:0009649 GO:0010119 GO:0016567 GO:0043161 GO:0046283 GO:0048573	DNA_repair photomorphogenesis shade_avoidance skotomorphogenesis entrainment_of_circadian_clock regulation_of_stomatal_movement protein_ubiquitination proteasome-mediated_ubiquitin-dependent_protein_catabolic_process anthocyanin-containing_compound_metabolic_process photoperiodism,_flowering	GO:0004842 GO:0005515 GO:0042802 GO:0061630	ubiquitin-protein_transferase_activity protein_binding identical_protein_binding ubiquitin_protein_ligase_activity	GO:0000152 GO:0005634 GO:0016604 GO:0080008	nuclear_ubiquitin_ligase_complex nucleus nuclear_body Cul4-RING_E3_ubiquitin_ligase_complex
Zm00001eb226430	C1	2064	2.06994	1.85164	0.212347	0.508237	-1.14329	-0.377452	0.145754	0.835097	0.298311	0.21283	No informative Uniref100 hit found E<10-10	NA	NA	No Uniref100 hit from species of interest E<10-10	NA	NA	LOC_Os12g05920.1 protein|ZOS12-01 - C2H2 zinc finger protein, expressed	6.68e-101	47.1	No Araport 11 hit E<10-10	NA	NA
Zm00001eb420400	C1	2065	0.0894571	0.064932	-0.25541	-0.196391	-0.55007	-0.369985	-0.18906	-0.0433766	-0.291683	0.155329	No informative Uniref100 hit found E<10-10	NA	NA	No Uniref100 hit from species of interest E<10-10	NA	NA	LOC_Os06g48065.1 protein|Zinc finger, C3HC4 type domain containing protein, expressed	0	81.546	AT5G05810.1 | Symbols: ATL43 | | chr5:1746776-1747999 FORWARD LENGTH=407	1.14e-72	43.147	GO:0016567	protein_ubiquitination	GO:0003674	molecular_function	GO:0005634	nucleus
Zm00001eb378830	C1	2066	0.562851	0.484564	-0.027927	0.151246	-0.3581	0.0447156	0.05903	0.385777	0.047128	0.715805	No informative Uniref100 hit found E<10-10	NA	NA	No Uniref100 hit from species of interest E<10-10	NA	NA	LOC_Os04g24180.1 protein|heat shock protein binding protein, putative, expressed	0	95.437	AT1G79940.4 | Symbols: Sec. 63-1, ATERDJ2A | | chr1:30070023-30073237 FORWARD LENGTH=594	8.6e-161	79.273	GO:0006614 GO:0006620	SRP-dependent_cotranslational_protein_targeting_to_membrane post-translational_protein_targeting_to_endoplasmic_reticulum_membrane	GO:0008320	protein_transmembrane_transporter_activity	GO:0005739 GO:0005783 GO:0005789 GO:0005794 GO:0009507 GO:0031207	mitochondrion endoplasmic_reticulum endoplasmic_reticulum_membrane Golgi_apparatus chloroplast Sec62/Sec63_complex
Zm00001eb379830	C1	2067	-0.0230077	-0.307285	-0.399041	-0.308202	-3.93203	-1.44013	-0.319231	0.114209	-0.969963	0.0521193	No informative Uniref100 hit found E<10-10	NA	NA	No Uniref100 hit from species of interest E<10-10	NA	NA	No osa1_r7 hit E<10-10	NA	NA	No Araport 11 hit E<10-10	NA	NA
Zm00001eb390650	C1	2068	2.06295	0.226125	0.511512	0.0313688	-0.416505	-0.386428	-0.00183203	0.183098	-0.144578	0.512544	No informative Uniref100 hit found E<10-10	NA	NA	No Uniref100 hit from species of interest E<10-10	NA	NA	LOC_Os06g14550.1 protein|signal recognition particle 9 kDa protein, putative, expressed	2.44e-61	83.495	AT3G49100.2 | Symbols: no symbol available | no full name available | chr3:18196944-18198298 FORWARD LENGTH=103	2.13e-59	79.612	GO:0006614 GO:0045900	SRP-dependent_cotranslational_protein_targeting_to_membrane negative_regulation_of_translational_elongation	GO:0008312	7S_RNA_binding	GO:0005737 GO:0005786 GO:0005829	cytoplasm signal_recognition_particle,_endoplasmic_reticulum_targeting cytosol
Zm00001eb269650	C1	2069	0.230077	-0.0360111	-0.00859309	-0.16427	-1.22009	-0.289	-0.213668	0.0129844	-0.305026	0.298637	No informative Uniref100 hit found E<10-10	NA	NA	No Uniref100 hit from species of interest E<10-10	NA	NA	LOC_Os10g41710.1 protein|chaperonin, putative, expressed	1.86e-65	79.688	AT3G60210.1 | Symbols: GroES | | chr3:22251443-22252709 REVERSE LENGTH=138	1.41e-48	69.811	GO:0006457 GO:0051085	protein_folding chaperone_cofactor-dependent_protein_refolding	GO:0046872 GO:0051082 GO:0051087	metal_ion_binding unfolded_protein_binding protein-folding_chaperone_binding	GO:0005739 GO:0005829 GO:0009507	mitochondrion cytosol chloroplast
Zm00001eb207240	C1	2070	0	0	-0.952657	-0.133973	-1.52344	-1.37686	-0.299086	-0.534987	-1.82245	0.727351	No informative Uniref100 hit found E<10-10	NA	NA	No Uniref100 hit from species of interest E<10-10	NA	NA	LOC_Os06g04169.1 protein|hydrolase, alpha/beta fold family domain containing protein, expressed	0	70.949	AT4G24140.1 | Symbols: no symbol available | no full name available | chr4:12530032-12533664 REVERSE LENGTH=498	7.35e-172	51.313			GO:0003674	molecular_function	GO:0005737	cytoplasm
Zm00001eb048790	C1	2071	0	0	0	0	-1.83216	-1.32634	-1.10166	-0.372014	-2.59724	2.00272	No informative Uniref100 hit found E<10-10	NA	NA	No Uniref100 hit from species of interest E<10-10	NA	NA	LOC_Os02g07480.1 protein|transglycosylase SLT domain containing protein, expressed	0	84.286	AT1G16290.1 | Symbols: no symbol available | no full name available | chr1:5570938-5573538 REVERSE LENGTH=419	2.74e-162	52.857			GO:0003674	molecular_function	GO:0005634 GO:0005773	nucleus vacuole
Zm00001eb377430	C1	2072	0.0684395	0.0324459	0.0314395	0.0567428	-0.227131	-0.00288909	-0.118183	0.0411656	-0.470607	0.100761	No informative Uniref100 hit found E<10-10	NA	NA	No Uniref100 hit from species of interest E<10-10	NA	NA	LOC_Os03g37090.1 protein|expressed protein	4.29e-57	75.524	AT1G50740.1 | Symbols: no symbol available | no full name available | chr1:18807861-18808765 FORWARD LENGTH=119	1.25e-58	68.908	GO:0015908 GO:0071456	fatty_acid_transport cellular_response_to_hypoxia	GO:0015245	fatty_acid_transmembrane_transporter_activity	GO:0005739 GO:0009706	mitochondrion chloroplast_inner_membrane
Zm00001eb292040	C1	2073	0.493645	0.164942	-1.05048	-0.176328	-2.25751	-0.156755	-0.363358	0.275205	-0.73345	-0.0011019	No informative Uniref100 hit found E<10-10	NA	NA	No Uniref100 hit from species of interest E<10-10	NA	NA	LOC_Os06g04880.1 protein|serine threonine kinase, putative, expressed	0	71.767	AT4G25160.1 | Symbols: PUB35 | | chr4:12903360-12906669 REVERSE LENGTH=835	0	43.458	GO:0016567	protein_ubiquitination	GO:0004842	ubiquitin-protein_transferase_activity	GO:0005634	nucleus
Zm00001eb076900	C1	2074	3.22993	1.0757	0	0	-0.707832	0.610204	-0.130343	1.57872	-0.211108	0.835104	No informative Uniref100 hit found E<10-10	NA	NA	No Uniref100 hit from species of interest E<10-10	NA	NA	LOC_Os05g42330.1 protein|secretory carrier-associated membrane protein, putative, expressed	3.16e-173	83.688	AT1G61250.1 | Symbols: AtSCAMP1, SC3, SCAMP1 | secretory carrier 3, Secretory carrier membrane protein 1 | chr1:22586035-22588664 FORWARD LENGTH=289	1.92e-134	65.278	GO:0015031	protein_transport	GO:0003674	molecular_function	GO:0005634 GO:0005768 GO:0005794 GO:0005802 GO:0005886 GO:0032588 GO:0055038	nucleus endosome Golgi_apparatus trans-Golgi_network plasma_membrane trans-Golgi_network_membrane recycling_endosome_membrane
Zm00001eb318570	C1	2075	4.90577	4.05052	-0.819301	0.189153	-1.09493	1.8398	-0.0387464	3.39795	1.57698	3.24725	No informative Uniref100 hit found E<10-10	NA	NA	No Uniref100 hit from species of interest E<10-10	NA	NA	LOC_Os04g24220.2 protein|OsWAK32 - OsWAK receptor-like protein kinase, expressed	0	53.607	AT1G21230.1 | Symbols: WAK5 | wall associated kinase 5 | chr1:7429980-7432346 FORWARD LENGTH=733	5.27e-133	45.303	GO:0007166	cell_surface_receptor_signaling_pathway	GO:0005509 GO:0016301 GO:0030247	calcium_ion_binding kinase_activity polysaccharide_binding	GO:0005576 GO:0005886	extracellular_region plasma_membrane
Zm00001eb145080	C1	2076	4.42363	3.74007	0.828032	-0.29761	0.433728	1.3852	0.964101	1.93208	0.641566	2.60889	No informative Uniref100 hit found E<10-10	NA	NA	No Uniref100 hit from species of interest E<10-10	NA	NA	LOC_Os09g34230.1 protein|UDP-glucoronosyl/UDP-glucosyl transferase, putative, expressed	0	60.381	AT2G43820.1 | Symbols: GT, ATSAGT1, SGT1, UGT74F2, SAGT1 | UDP-glucosyltransferase 74F2, Arabidopsis thaliana salicylic acid glucosyltransferase 1, salicylic acid glucosyltransferase 1, UDP-glucose:salicylic acid glucosyltransferase 1 | chr2:18152279-18153715 FORWARD LENGTH=449	9.18e-122	41.81	GO:0009696 GO:0010030 GO:0018874 GO:0046482	salicylic_acid_metabolic_process positive_regulation_of_seed_germination benzoate_metabolic_process para-aminobenzoic_acid_metabolic_process	GO:0016757 GO:0035251 GO:0052639 GO:0052640 GO:0052641 GO:0080002 GO:0080043 GO:0080044 GO:0090704	glycosyltransferase_activity UDP-glucosyltransferase_activity salicylic_acid_glucosyltransferase_(ester-forming)_activity salicylic_acid_glucosyltransferase_(glucoside-forming)_activity benzoic_acid_glucosyltransferase_activity UDP-glucose:4-aminobenzoate_acylglucosyltransferase_activity quercetin_3-O-glucosyltransferase_activity quercetin_7-O-glucosyltransferase_activity nicotinate-O-glucosyltransferase_activity	GO:0005737 GO:0005829	cytoplasm cytosol
Zm00001eb140910	C1	2077	3.22057	2.01466	-0.175865	-1.49933	-1.49849	1.77227	-0.828249	1.9588	0.813033	1.84683	No informative Uniref100 hit found E<10-10	NA	NA	No Uniref100 hit from species of interest E<10-10	NA	NA	LOC_Os01g66720.1 protein|NADP-dependent oxidoreductase, putative, expressed	0	82.436	AT1G65560.1 | Symbols: no symbol available | no full name available | chr1:24371608-24373673 REVERSE LENGTH=350	2.32e-162	64.655	GO:0008150	biological_process	GO:0016628	oxidoreductase_activity,_acting_on_the_CH-CH_group_of_donors,_NAD_or_NADP_as_acceptor	GO:0005634 GO:0005737	nucleus cytoplasm
Zm00001eb168740	C1	2078	0.317015	-0.341798	-1.44847	-0.828162	-1.33818	-0.27865	-0.608566	-0.0932383	-1.0224	-0.223251	No informative Uniref100 hit found E<10-10	NA	NA	No Uniref100 hit from species of interest E<10-10	NA	NA	LOC_Os01g72240.1 protein|uridine 5-monophosphate synthase, putative, expressed	0	84.244	AT3G54470.1 | Symbols: no symbol available | no full name available | chr3:20168285-20170245 REVERSE LENGTH=476	0	67.377	GO:0006222 GO:0009220 GO:0016036 GO:0019856	UMP_biosynthetic_process pyrimidine_ribonucleotide_biosynthetic_process cellular_response_to_phosphate_starvation pyrimidine_nucleobase_biosynthetic_process	GO:0004588 GO:0004590	orotate_phosphoribosyltransferase_activity orotidine-5'-phosphate_decarboxylase_activity	GO:0005737	cytoplasm
Zm00001eb032990	C1	2079	0.565988	0.103537	-0.068259	-0.0638796	-0.16606	0.244582	-0.0598688	0.325283	0.0299689	0.280609	No informative Uniref100 hit found E<10-10	NA	NA	No Uniref100 hit from species of interest E<10-10	NA	NA	LOC_Os11g16320.1 protein|expressed protein	3.81e-134	73.993	AT1G65270.3 | Symbols: no symbol available | no full name available | chr1:24241855-24244504 FORWARD LENGTH=292	9.73e-103	56.584	GO:0008150	biological_process	GO:0003674	molecular_function	GO:0000325 GO:0005634 GO:0005783	plant-type_vacuole nucleus endoplasmic_reticulum
Zm00001eb408100	C1	2080	0.61422	-0.282899	-0.593824	-0.323411	-0.887755	0.0711717	-0.186313	0.204434	-0.95349	-0.566904	No informative Uniref100 hit found E<10-10	NA	NA	No Uniref100 hit from species of interest E<10-10	NA	NA	LOC_Os03g47770.1 protein|ubiquitin-conjugating enzyme E2 W, putative, expressed	8.05e-116	95.031	AT1G45050.1 | Symbols: UBC15, ATUBC2-1 | Arabidopsis thaliana ubiquitin-conjugating enzyme 15 | chr1:17031337-17032967 FORWARD LENGTH=161	4.33e-101	86.957	GO:0000209 GO:0006511 GO:0009910 GO:0009965 GO:0016567 GO:0043161	protein_polyubiquitination ubiquitin-dependent_protein_catabolic_process negative_regulation_of_flower_development leaf_morphogenesis protein_ubiquitination proteasome-mediated_ubiquitin-dependent_protein_catabolic_process	GO:0004842 GO:0061631	ubiquitin-protein_transferase_activity ubiquitin_conjugating_enzyme_activity	GO:0005634 GO:0031461	nucleus cullin-RING_ubiquitin_ligase_complex
Zm00001eb364640	C1	2081	-0.0965784	0.326288	-0.555909	-0.315551	-0.878873	-0.280793	-0.285977	0.381666	-1.22126	-0.326195	No informative Uniref100 hit found E<10-10	NA	NA	No Uniref100 hit from species of interest E<10-10	NA	NA	No osa1_r7 hit E<10-10	NA	NA	No Araport 11 hit E<10-10	NA	NA
Zm00001eb147760	C1	2082	-0.189342	-0.237365	-0.585921	-0.416059	-0.401168	-0.37779	-0.183221	-0.118532	-0.728366	-0.303036	No informative Uniref100 hit found E<10-10	NA	NA	No Uniref100 hit from species of interest E<10-10	NA	NA	LOC_Os01g68950.1 protein|ubiquitin family domain containing protein, expressed	2.28e-63	92	AT4G26840.1 | Symbols: SUMO1, ATSUMO1, SUMO 1, SUM1 | ARABIDOPSIS THALIANA SMALL UBIQUITIN-LIKE MODIFIER 1, small ubiquitin-like modifier 1, SMALL UBIQUITIN-LIKE MODIFIER 1 | chr4:13497466-13498458 FORWARD LENGTH=100	8.37e-58	91.111	GO:0009408 GO:0010286 GO:0016925 GO:0043433	response_to_heat heat_acclimation protein_sumoylation negative_regulation_of_DNA-binding_transcription_factor_activity	GO:0005515 GO:0031386 GO:0044389	protein_binding protein_tag_activity ubiquitin-like_protein_ligase_binding	GO:0005634 GO:0005737 GO:0005829	nucleus cytoplasm cytosol
Zm00001eb243310	C1	2083	3.32005	0.446863	4.6502	3.95864	1.3944	-0.800692	1.21532	1.79195	0.774901	2.27927	No informative Uniref100 hit found E<10-10	NA	NA	No Uniref100 hit from species of interest E<10-10	NA	NA	LOC_Os01g63270.1 protein|alpha-glucan phosphorylast isozyme, putative, expressed	0	92.381	AT3G46970.1 | Symbols: ATPHS2, PHS2 | alpha-glucan phosphorylase 2, Arabidopsis thaliana alpha-glucan phosphorylase 2 | chr3:17301625-17306111 REVERSE LENGTH=841	0	79.589	GO:0005980 GO:0009414	glycogen_catabolic_process response_to_water_deprivation	GO:0004645 GO:0008184 GO:0016757 GO:0030170	1,4-alpha-oligoglucan_phosphorylase_activity glycogen_phosphorylase_activity glycosyltransferase_activity pyridoxal_phosphate_binding	GO:0005737 GO:0005829 GO:0009507	cytoplasm cytosol chloroplast
Zm00001eb175730	C1	2084	0.0667537	-0.296962	0.465499	0.42597	-0.00549884	-0.332212	-0.0695916	0.331468	-0.165185	0.100208	No informative Uniref100 hit found E<10-10	NA	NA	No Uniref100 hit from species of interest E<10-10	NA	NA	LOC_Os02g34410.1 protein|U-box domain-containing protein, putative, expressed	0	81.221	AT1G49780.1 | Symbols: PUB26 | plant U-box 26 | chr1:18429024-18430289 REVERSE LENGTH=421	5.92e-115	47.653	GO:0016567 GO:0098542	protein_ubiquitination defense_response_to_other_organism	GO:0005515 GO:0061630	protein_binding ubiquitin_protein_ligase_activity	GO:0005575	cellular_component
Zm00001eb104970	C1	2085	0.568421	-0.361019	0.32366	0.661616	-0.346943	-0.642816	-0.145692	0.0219015	-0.224922	-0.118471	No informative Uniref100 hit found E<10-10	NA	NA	No Uniref100 hit from species of interest E<10-10	NA	NA	LOC_Os08g45010.1 protein|ABC transporter, ATP-binding protein, putative, expressed	0	94.373	AT5G60790.1 | Symbols: ABCF1, GCN20 | GENERAL CONTROL NON-DEREPRESSIBLE 20, ATP-binding cassette F1 | chr5:24453760-24455767 REVERSE LENGTH=595	0	85.934			GO:0005524	ATP_binding	GO:0005886 GO:0009536	plasma_membrane plastid
Zm00001eb419800	C1	2086	0.183281	0.00500153	0.124462	0.264792	-0.308845	0.0147518	0.0275952	0.305011	0.0856897	0.0854156	No informative Uniref100 hit found E<10-10	NA	NA	No Uniref100 hit from species of interest E<10-10	NA	NA	LOC_Os07g30020.1 protein|anthranilate phosphoribosyltransferase, putative, expressed	0	86.922	AT4G11610.1 | Symbols: MCTP7 | multiple C2 domain and transmembrane region protein 7 | chr4:7013956-7017846 REVERSE LENGTH=1011	0	59.706			GO:0003674	molecular_function	GO:0005739 GO:0031982	mitochondrion vesicle
Zm00001eb074030	C1	2087	0.850569	-1.44697	0.354544	1.14604	0.214764	-0.0601421	-0.927896	1.46458	0.652051	0.277737	No informative Uniref100 hit found E<10-10	NA	NA	No Uniref100 hit from species of interest E<10-10	NA	NA	LOC_Os04g23700.1 protein|lectin protein kinase family protein, putative, expressed	1.24e-145	55.919	AT4G32300.1 | Symbols: SD2-5 | S-domain-2 5 | chr4:15599970-15602435 FORWARD LENGTH=821	3.55e-107	50	GO:0046777	protein_autophosphorylation	GO:0004672 GO:0004674 GO:0005516 GO:0031625	protein_kinase_activity protein_serine/threonine_kinase_activity calmodulin_binding ubiquitin_protein_ligase_binding	GO:0005576 GO:0005886	extracellular_region plasma_membrane
Zm00001eb226340	C1	2088	0	0	0.200082	-0.307655	-0.60685	-5.28389	-1.58087	0.00531588	-1.35817	-0.689669	No informative Uniref100 hit found E<10-10	NA	NA	No Uniref100 hit from species of interest E<10-10	NA	NA	LOC_Os04g47370.2 protein|coiled-coil domain-containing protein 124, putative, expressed	6.16e-99	86.864	AT1G16210.1 | Symbols: no symbol available | no full name available | chr1:5546352-5547447 REVERSE LENGTH=234	1.66e-89	62.661	GO:0006366	transcription_by_RNA_polymerase_II	GO:0003713	transcription_coactivator_activity	GO:0005634 GO:0005737	nucleus cytoplasm
Zm00001eb094490	C1	2089	0	0	0	0	-0.136506	-1.44495	-0.294296	0.0207199	-0.323674	-0.405265	No informative Uniref100 hit found E<10-10	NA	NA	No Uniref100 hit from species of interest E<10-10	NA	NA	LOC_Os06g48020.1 protein|peroxidase precursor, putative, expressed	5.41e-156	69.937	AT4G30170.1 | Symbols: no symbol available | no full name available | chr4:14762922-14764482 FORWARD LENGTH=325	4.52e-93	50	GO:0006979	response_to_oxidative_stress	GO:0020037 GO:0140825	heme_binding lactoperoxidase_activity	GO:0005576	extracellular_region
Zm00001eb164330	C1	2090	-0.0985597	-0.0528415	0.00259981	-0.0886643	-0.452398	-0.612214	-0.153066	0.0561636	-0.296619	-0.190882	No informative Uniref100 hit found E<10-10	NA	NA	No Uniref100 hit from species of interest E<10-10	NA	NA	LOC_Os09g10820.1 protein|oxidoreductase domain protein, putative, expressed	3.59e-124	83.962	AT3G20790.1 | Symbols: no symbol available | no full name available | chr3:7268802-7271099 FORWARD LENGTH=355	5.24e-96	68.657	GO:0006740	NADPH_regeneration	GO:0000166 GO:0016491	nucleotide_binding oxidoreductase_activity	GO:0005886	plasma_membrane
Zm00001eb095830	C1	2091	0	0	0	0	-2.54568	-1.67066	-0.0922964	0.0363669	-2.42515	-0.553174	No informative Uniref100 hit found E<10-10	NA	NA	No Uniref100 hit from species of interest E<10-10	NA	NA	LOC_Os11g47970.1 protein|AAA-type ATPase family protein, putative, expressed	0	80.288	AT2G39730.1 | Symbols: RCA | rubisco activase | chr2:16570951-16573345 REVERSE LENGTH=474	0	78.478	GO:0009409 GO:0009416 GO:0009753 GO:0010150	response_to_cold response_to_light_stimulus response_to_jasmonic_acid leaf_senescence	GO:0003729 GO:0005524 GO:0016887 GO:0030234 GO:0043531 GO:0046863	mRNA_binding ATP_binding ATP_hydrolysis_activity enzyme_regulator_activity ADP_binding ribulose-1,5-bisphosphate_carboxylase/oxygenase_activator_activity	GO:0005634 GO:0005794 GO:0009505 GO:0009507 GO:0009535 GO:0009570 GO:0009579 GO:0009941 GO:0010319 GO:0048046	nucleus Golgi_apparatus plant-type_cell_wall chloroplast chloroplast_thylakoid_membrane chloroplast_stroma thylakoid chloroplast_envelope stromule apoplast
Zm00001eb400810	C1	2092	-0.0882477	-0.156362	-0.0370443	-0.0514899	-0.332602	-0.343698	-0.0964562	0.0172378	-0.414027	-0.173315	UniRef100_Q9SJM1 ACT domain-containing protein ACR10 n=2 Tax=Arabidopsis thaliana TaxID=3702 RepID=ACR10_ARATH	2.42e-147	51.954	UniRef100_B6TMA2 ACT domain-containing protein ACR n=1 Tax=Zea mays TaxID=4577 RepID=B6TMA2_MAIZE	0	100	LOC_Os09g39740.1 protein|ACT domain containing protein, expressed	0	74.371	AT2G36840.1 | Symbols: ACR10 | ACT domain repeats 10 | chr2:15451834-15453550 REVERSE LENGTH=410	5.3e-149	51.954			GO:0003674	molecular_function	GO:0005634	nucleus
Zm00001eb255610	C1	2093	0.368021	-0.0313786	0.458711	0.0153479	0.0187766	-0.0123553	-0.0435494	0.0803285	-0.183447	0.213131	No informative Uniref100 hit found E<10-10	NA	NA	No Uniref100 hit from species of interest E<10-10	NA	NA	LOC_Os01g74190.1 protein|radical SAM enzyme, putative, expressed	1.67e-81	78.395	AT2G39670.2 | Symbols: no symbol available | no full name available | chr2:16534303-16536986 FORWARD LENGTH=431	2.05e-61	67.347	GO:0030488 GO:0070475	tRNA_methylation rRNA_base_methylation	GO:0008173	RNA_methyltransferase_activity	GO:0005737	cytoplasm
Zm00001eb248700	C1	2094	0.405434	-0.0263084	0.0735503	0.0204239	0.0672374	0.0307014	0.0221839	0.135841	-0.10688	0.0374067	No informative Uniref100 hit found E<10-10	NA	NA	No Uniref100 hit from species of interest E<10-10	NA	NA	LOC_Os02g52390.1 protein|M16 domain containing zinc peptidase, putative, expressed	0	90.129	AT3G19170.1 | Symbols: ATZNMP, ATPREP1, PREP1 | presequence protease 1 | chr3:6625578-6631874 REVERSE LENGTH=1080	0	77.168	GO:0016485	protein_processing	GO:0004222 GO:0005515	metalloendopeptidase_activity protein_binding	GO:0005739 GO:0005829 GO:0009507 GO:0009570 GO:0009941 GO:0048046	mitochondrion cytosol chloroplast chloroplast_stroma chloroplast_envelope apoplast
Zm00001eb319010	C1	2095	-0.215348	-0.608346	-0.195104	-0.380892	-0.519691	-0.56949	-0.232069	-0.165106	-0.338471	-0.201761	No informative Uniref100 hit found E<10-10	NA	NA	No Uniref100 hit from species of interest E<10-10	NA	NA	LOC_Os02g43020.1 protein|heat shock protein STI, putative, expressed	0	88.468	AT1G62740.1 | Symbols: Hop2 | Hop2 | chr1:23231026-23233380 FORWARD LENGTH=571	0	67.586	GO:0046686 GO:0051131	response_to_cadmium_ion chaperone-mediated_protein_complex_assembly	GO:0051879 GO:0070678	Hsp90_protein_binding preprotein_binding	GO:0005634 GO:0005737 GO:0005829	nucleus cytoplasm cytosol
Zm00001eb118370	C1	2096	0.224541	-1.34365	0.394143	0.096558	0.00511924	-0.0228034	0.127541	0.189693	-0.106685	0.297576	No informative Uniref100 hit found E<10-10	NA	NA	No Uniref100 hit from species of interest E<10-10	NA	NA	LOC_Os09g35710.3 protein|UBX domain-containing protein, putative, expressed	4.81e-151	79.612	AT4G11740.1 | Symbols: SAY1 | | chr4:7071955-7075256 FORWARD LENGTH=564	7.34e-82	53.922	GO:0016192	vesicle-mediated_transport	GO:0005515 GO:0043130	protein_binding ubiquitin_binding	GO:0005737 GO:0005829	cytoplasm cytosol
Zm00001eb112480	C1	2097	-0.172255	-0.409068	-0.131265	-0.210582	-0.212375	-0.223113	-0.169743	-0.0186926	-0.58162	-0.202393	No informative Uniref100 hit found E<10-10	NA	NA	No Uniref100 hit from species of interest E<10-10	NA	NA	LOC_Os10g01044.2 protein|isoflavone reductase, putative, expressed	2.73e-139	66.032	AT3G18890.1 | Symbols: Tic62, AtTic62 | translocon at the inner envelope membrane of chloroplasts 62 | chr3:6511169-6514729 FORWARD LENGTH=641	9.15e-120	67.176			GO:0003674	molecular_function	GO:0005829 GO:0009507 GO:0009534 GO:0009535 GO:0009941 GO:0098807	cytosol chloroplast chloroplast_thylakoid chloroplast_thylakoid_membrane chloroplast_envelope chloroplast_thylakoid_membrane_protein_complex
Zm00001eb165320	C1	2098	2.20905	1.74693	1.97402	0.188353	0.645623	1.96712	1.62649	1.95911	2.11043	2.77153	No informative Uniref100 hit found E<10-10	NA	NA	No Uniref100 hit from species of interest E<10-10	NA	NA	LOC_Os11g16280.1 protein|F-box domain containing protein, expressed	0	70.106	AT3G07550.2 | Symbols: no symbol available | no full name available | chr3:2409946-2411133 FORWARD LENGTH=395	3.42e-100	42.67	GO:0006511 GO:0031146	ubiquitin-dependent_protein_catabolic_process SCF-dependent_proteasomal_ubiquitin-dependent_protein_catabolic_process	GO:0003674	molecular_function	GO:0005737 GO:0019005	cytoplasm SCF_ubiquitin_ligase_complex
Zm00001eb110040	C1	2099	2.39285	1.88775	2.04447	-4.10948	-2.71507	1.8951	1.28367	3.00268	2.17883	6.67198	No informative Uniref100 hit found E<10-10	NA	NA	No Uniref100 hit from species of interest E<10-10	NA	NA	LOC_Os11g04860.1 protein|anthocyanin 5-O-glucosyltransferase, putative, expressed	3.94e-139	47.49	AT4G15550.1 | Symbols: IAGLU | indole-3-acetate beta-D-glucosyltransferase | chr4:8877877-8879301 REVERSE LENGTH=474	6.89e-80	33.676			GO:0016757 GO:0080043 GO:0080044	glycosyltransferase_activity quercetin_3-O-glucosyltransferase_activity quercetin_7-O-glucosyltransferase_activity	GO:0005634 GO:0005737	nucleus cytoplasm
Zm00001eb054290	C1	2100	0.534702	-0.0691882	0.323121	-0.256156	-0.226764	-0.061707	-0.0904489	0.242126	0.554985	0.108342	No informative Uniref100 hit found E<10-10	NA	NA	No Uniref100 hit from species of interest E<10-10	NA	NA	LOC_Os07g43890.1 protein|emp24/gp25L/p24 family protein, putative, expressed	4.09e-80	77.707	AT1G26690.1 | Symbols: no symbol available | no full name available | chr1:9224299-9225682 REVERSE LENGTH=214	4.81e-51	51.034	GO:0006886 GO:0006888 GO:0007030	intracellular_protein_transport endoplasmic_reticulum_to_Golgi_vesicle-mediated_transport Golgi_organization	GO:0003674	molecular_function	GO:0005576 GO:0005783 GO:0005793 GO:0005794 GO:0030134	extracellular_region endoplasmic_reticulum endoplasmic_reticulum-Golgi_intermediate_compartment Golgi_apparatus COPII-coated_ER_to_Golgi_transport_vesicle
Zm00001eb379510	C1	2101	0.449257	0.148151	0.298824	0.0676536	-0.303184	0.1453	-0.156286	0.267437	0.175416	0.589899	No informative Uniref100 hit found E<10-10	NA	NA	No Uniref100 hit from species of interest E<10-10	NA	NA	LOC_Os03g44620.2 protein|chaperone protein dnaJ, putative, expressed	6.42e-56	86.735	AT5G22060.1 | Symbols: ATJ2, J2 | DNAJ homologue 2, ARABIDOPSIS THALIANA DNAJ HOMOLOGUE 2 | chr5:7303798-7305668 REVERSE LENGTH=419	2.62e-41	70.707	GO:0006457 GO:0042026	protein_folding protein_refolding	GO:0003729 GO:0051087	mRNA_binding protein-folding_chaperone_binding	GO:0005737 GO:0005829 GO:0009506 GO:0009536	cytoplasm cytosol plasmodesma plastid
Zm00001eb292530	C1	2102	0.0905903	-0.0728068	-0.0105383	-0.0410114	-0.260688	-0.0985523	-0.168297	0.0458132	-0.0354447	0.0348657	No informative Uniref100 hit found E<10-10	NA	NA	No Uniref100 hit from species of interest E<10-10	NA	NA	LOC_Os02g48790.3 protein|AML1, putative, expressed	0	78.815	AT1G29400.3 | Symbols: AML5, ML5 | MEI2-like protein 5 | chr1:10290393-10293696 REVERSE LENGTH=800	8.1e-107	48.611	GO:0045836 GO:0045927	positive_regulation_of_meiotic_nuclear_division positive_regulation_of_growth	GO:0003723 GO:0003729	RNA_binding mRNA_binding	GO:0005575	cellular_component
Zm00001eb045620	C1	2103	1.81757	0.190521	0.14817	0.127636	-0.0368259	-0.0934012	-0.0193789	0.260376	0.51069	0.637202	No informative Uniref100 hit found E<10-10	NA	NA	No Uniref100 hit from species of interest E<10-10	NA	NA	LOC_Os05g43560.1 protein|AGAP007115-PA, putative, expressed	0	79.837	AT2G32170.1 | Symbols: EXPRS | | chr2:13666476-13670924 FORWARD LENGTH=504	0	55.823			GO:0008757	S-adenosylmethionine-dependent_methyltransferase_activity	GO:0005634	nucleus
Zm00001eb006050	C1	2104	4.97098	1.61837	0	0	-0.894098	0.988184	-0.187602	2.64311	3.63261	4.57775	No informative Uniref100 hit found E<10-10	NA	NA	No Uniref100 hit from species of interest E<10-10	NA	NA	LOC_Os10g33960.2 protein|START domain containing protein, expressed	0	89.077	AT5G60690.1 | Symbols: IFL, REV, AVB1, IFL1 | REVOLUTA, INTERFASCICULAR FIBERLESS, INTERFASCICULAR FIBERLESS 1, amphivasal vascular bundle | chr5:24397734-24401933 FORWARD LENGTH=842	0	73.774	GO:0009855 GO:0009944 GO:0009956 GO:0010014 GO:0010051 GO:0010089 GO:0030154	determination_of_bilateral_symmetry polarity_specification_of_adaxial/abaxial_axis radial_pattern_formation meristem_initiation xylem_and_phloem_pattern_formation xylem_development cell_differentiation	GO:0000976 GO:0003700 GO:0005515 GO:0008289	transcription_cis-regulatory_region_binding DNA-binding_transcription_factor_activity protein_binding lipid_binding	GO:0005634	nucleus
Zm00001eb318630	C1	2105	0.0609402	-0.487049	-0.10703	-0.147048	-1.11333	-0.888819	-0.0963375	0.494377	1.40682	0.587438	No informative Uniref100 hit found E<10-10	NA	NA	No Uniref100 hit from species of interest E<10-10	NA	NA	LOC_Os08g33330.1 protein|protein kinase PKN/PRK1, effector, putative, expressed	4.51e-21	32.877	AT1G55170.1 | Symbols: FLL3 | FLX-LIKE 3 | chr1:20580578-20581706 FORWARD LENGTH=283	2.26e-17	37.008	GO:0008150	biological_process	GO:0005515	protein_binding	GO:0005634	nucleus
Zm00001eb219790	C1	2106	0.106248	-0.252358	-0.335321	-0.504663	-0.730469	-0.424201	0.0811837	0.135318	0.291939	0.148028	No informative Uniref100 hit found E<10-10	NA	NA	No Uniref100 hit from species of interest E<10-10	NA	NA	LOC_Os09g34890.1 protein|expressed protein	9.05e-19	54.455	No Araport 11 hit E<10-10	NA	NA
Zm00001eb272240	C1	2107	0.0104501	-0.108516	-0.0153606	-0.240274	-0.230261	-0.0786014	-0.0185827	0.241184	0.269502	0.161554	No informative Uniref100 hit found E<10-10	NA	NA	No Uniref100 hit from species of interest E<10-10	NA	NA	LOC_Os03g37270.1 protein|RNA recognition motif containing protein, putative, expressed	0	85.938	AT5G54900.1 | Symbols: RBP45A, ATRBP45A | RNA-binding protein 45A | chr5:22295412-22298126 FORWARD LENGTH=387	4.38e-149	68.012			GO:0003729 GO:0008143	mRNA_binding poly(A)_binding	GO:0005634 GO:0005829 GO:0010494	nucleus cytosol cytoplasmic_stress_granule
Zm00001eb037000	C1	2108	1.78871	0.379289	1.36117	0.0716371	-0.193683	0.554486	1.08728	1.96276	2.22557	4.13174	No informative Uniref100 hit found E<10-10	NA	NA	No Uniref100 hit from species of interest E<10-10	NA	NA	LOC_Os06g50300.1 protein|heat shock protein, putative, expressed	0	89.015	AT4G24190.1 | Symbols: SHD, HSP90, HSP90.7, AtHsp90-7, AtHsp90.7 | SHEPHERD, HEAT SHOCK PROTEIN 90.7, HEAT SHOCK PROTEIN 90-7 | chr4:12551902-12555851 REVERSE LENGTH=823	0	81.638	GO:0006457 GO:0009306 GO:0009414 GO:0009651 GO:0009934 GO:0010075 GO:0034976	protein_folding protein_secretion response_to_water_deprivation response_to_salt_stress regulation_of_meristem_structural_organization regulation_of_meristem_growth response_to_endoplasmic_reticulum_stress	GO:0005515 GO:0005524 GO:0016887 GO:0051082	protein_binding ATP_binding ATP_hydrolysis_activity unfolded_protein_binding	GO:0000325 GO:0005634 GO:0005739 GO:0005783 GO:0005829 GO:0005886 GO:0009506 GO:0009507 GO:0099503	plant-type_vacuole nucleus mitochondrion endoplasmic_reticulum cytosol plasma_membrane plasmodesma chloroplast secretory_vesicle
Zm00001eb413860	C1	2109	0.571498	-0.228448	-0.200357	-1.1666	-1.43376	-1.00602	-0.282275	2.03991	0.683993	0.443725	No informative Uniref100 hit found E<10-10	NA	NA	No Uniref100 hit from species of interest E<10-10	NA	NA	LOC_Os08g42540.1 protein|ubiquitin thioesterase otubain-like, putative, expressed	1.31e-41	75.556	AT1G28120.1 | Symbols: OTU1 | OTU domain containing DUB 1 | chr1:9813219-9815143 REVERSE LENGTH=306	1.34e-23	61.429	GO:0071108	protein_K48-linked_deubiquitination	GO:0004843 GO:0005515 GO:0043130 GO:0061815 GO:1990380	cysteine-type_deubiquitinase_activity protein_binding ubiquitin_binding Met1-linked_polyubiquitin_deubiquitinase_activity K48-linked_deubiquitinase_activity	GO:0005634	nucleus
Zm00001eb085460	C1	2110	0.814976	0.0677053	0.32737	-0.222068	-0.0737384	-0.00106729	0.0923088	1.62651	0.496013	0.44093	No informative Uniref100 hit found E<10-10	NA	NA	No Uniref100 hit from species of interest E<10-10	NA	NA	LOC_Os08g12430.1 protein|VERNALIZATION-INSENSITIVE, putative, expressed	0	72.144	AT4G30200.3 | Symbols: VIL2, VEL1 | VIN3-Like 2, vernalization5/VIN3-like 1 | chr4:14786852-14790070 REVERSE LENGTH=702	1.17e-115	34.043	GO:0009409 GO:0010048 GO:0010228 GO:0032922 GO:0045814 GO:0048587	response_to_cold vernalization_response vegetative_to_reproductive_phase_transition_of_meristem circadian_regulation_of_gene_expression negative_regulation_of_gene_expression,_epigenetic regulation_of_short-day_photoperiodism,_flowering	GO:0005515 GO:0035064 GO:0042802	protein_binding methylated_histone_binding identical_protein_binding	GO:0005634 GO:0005677 GO:0009506 GO:0031519	nucleus chromatin_silencing_complex plasmodesma PcG_protein_complex
Zm00001eb165420	C1	2111	-0.0807124	-0.117628	-0.0408534	-0.143786	-0.147233	-0.119328	-0.115626	-0.0254772	0.262173	-0.0864298	No informative Uniref100 hit found E<10-10	NA	NA	No Uniref100 hit from species of interest E<10-10	NA	NA	LOC_Os04g31700.1 protein|methylisocitrate lyase 2, putative, expressed	1.46e-174	79.479	AT2G43180.2 | Symbols: no symbol available | no full name available | chr2:17953832-17955774 REVERSE LENGTH=451	3.38e-115	66.935	GO:0008150	biological_process			GO:0009507	chloroplast
Zm00001eb066870	C1	2112	0.211347	-0.397249	-0.108957	-0.823248	-1.09809	-0.522521	-0.396321	-0.0823731	0.619111	0.0449813	No informative Uniref100 hit found E<10-10	NA	NA	No Uniref100 hit from species of interest E<10-10	NA	NA	LOC_Os11g43860.1 protein|sodium/calcium exchanger protein, putative, expressed	0	80.19	AT2G47600.1 | Symbols: MHX1, ATMHX, MHX, ATMHX1 | magnesium/proton exchanger, MAGNESIUM/PROTON EXCHANGER 1 | chr2:19524518-19526828 REVERSE LENGTH=539	0	68.008	GO:0006826 GO:0006829 GO:0015693 GO:0030001	iron_ion_transport zinc_ion_transport magnesium_ion_transport metal_ion_transport	GO:0005432	calcium:sodium_antiporter_activity	GO:0005774 GO:0016020	vacuolar_membrane membrane
Zm00001eb059020	C1	2113	2.21919	0.765112	0.935434	0.224	-0.228743	0.646538	1.03357	1.48792	1.62201	1.88643	No informative Uniref100 hit found E<10-10	NA	NA	No Uniref100 hit from species of interest E<10-10	NA	NA	LOC_Os04g57340.1 protein|AP2 domain containing protein, expressed	4.71e-51	66.839	AT3G20310.1 | Symbols: ERF7, ATERF7, ATERF-7 | ethylene response factor 7 | chr3:7085957-7086691 REVERSE LENGTH=244	4.49e-29	78.462	GO:0006355 GO:0009414 GO:0009737 GO:0009873 GO:0045892	regulation_of_DNA-templated_transcription response_to_water_deprivation response_to_abscisic_acid ethylene-activated_signaling_pathway negative_regulation_of_DNA-templated_transcription	GO:0000976 GO:0003677 GO:0003700 GO:0005515 GO:0043565	transcription_cis-regulatory_region_binding DNA_binding DNA-binding_transcription_factor_activity protein_binding sequence-specific_DNA_binding	GO:0005622 GO:0005634	intracellular_anatomical_structure nucleus
Zm00001eb429430	C1	2114	0.723445	0.20282	0.364587	-0.794123	-0.67776	-0.138844	0.492674	0.231365	0.639544	0.607326	No informative Uniref100 hit found E<10-10	NA	NA	No Uniref100 hit from species of interest E<10-10	NA	NA	LOC_Os03g56250.1 protein|LRR receptor-like protein kinase, putative, expressed	0	71.505	AT2G16250.1 | Symbols: no symbol available | no full name available | chr2:7039682-7042933 REVERSE LENGTH=915	4.68e-132	40.966	GO:0006468	protein_phosphorylation	GO:0004674 GO:0004713 GO:0005515 GO:0005524 GO:0044024	protein_serine/threonine_kinase_activity protein_tyrosine_kinase_activity protein_binding ATP_binding histone_H2AS1_kinase_activity	GO:0005886 GO:0009505 GO:0009506	plasma_membrane plant-type_cell_wall plasmodesma
Zm00001eb237750	C1	2115	0.196952	-0.252695	0.00387157	-0.169739	-0.239188	-0.435125	-0.189595	-0.114988	-0.0965384	-0.0622508	No informative Uniref100 hit found E<10-10	NA	NA	No Uniref100 hit from species of interest E<10-10	NA	NA	LOC_Os04g46880.2 protein|transporter, major facilitator family, putative, expressed	0	80.952	AT3G47420.3 | Symbols: AtG3Pp1, ATPS3, G3Pp1, PS3 | Glycerol-3-phosphate permease 1, phosphate starvation-induced gene 3 | chr3:17472541-17474209 REVERSE LENGTH=523	0	65.844	GO:0055062	phosphate_ion_homeostasis	GO:0022857	transmembrane_transporter_activity	GO:0005575	cellular_component
Zm00001eb099170	C1	2116	1.41952	-0.384122	0.789741	0.279337	0.233019	0.215407	0.167712	0.370836	0.38545	0.760099	No informative Uniref100 hit found E<10-10	NA	NA	No Uniref100 hit from species of interest E<10-10	NA	NA	LOC_Os02g16600.1 protein|expressed protein	0	65.109	No Araport 11 hit E<10-10	NA	NA
Zm00001eb226560	C1	2117	0.977786	-1.18237	1.08618	-0.149886	0.162381	0.0906653	0.0700341	0.272609	0.281317	0.572435	No informative Uniref100 hit found E<10-10	NA	NA	UniRef100_A0A804MN74 protein-serine/threonine phosphatase n=1 Tax=Zea mays TaxID=4577 RepID=A0A804MN74_MAIZE	2.36e-63	100	LOC_Os05g29030.2 protein|protein phosphatase 2C, putative, expressed	2.55e-11	76.316	No Araport 11 hit E<10-10	NA	NA
Zm00001eb196780	C1	2118	0.198781	-0.835176	0.837565	-0.775317	-0.358412	-0.853009	-0.142723	-0.133345	0.110428	-0.295418	No informative Uniref100 hit found E<10-10	NA	NA	No Uniref100 hit from species of interest E<10-10	NA	NA	LOC_Os06g48520.1 protein|disease resistance protein RPM1, putative, expressed	0	66.611	AT3G07040.1 | Symbols: RPM1, RPS3 | RESISTANCE TO PSEUDOMONAS SYRINGAE 3, RESISTANCE TO P. SYRINGAE PV MACULICOLA 1 | chr3:2226244-2229024 REVERSE LENGTH=926	2.61e-148	33.875	GO:0006952 GO:0009626 GO:0098542	defense_response plant-type_hypersensitive_response defense_response_to_other_organism	GO:0000166 GO:0005515	nucleotide_binding protein_binding	GO:0005886 GO:0019897 GO:0031234	plasma_membrane extrinsic_component_of_plasma_membrane extrinsic_component_of_cytoplasmic_side_of_plasma_membrane
Zm00001eb363490	C1	2119	0.198547	-0.266009	0.196137	-0.156164	-0.417705	-0.266787	-0.0538181	-0.0233282	0.255058	0.101337	No informative Uniref100 hit found E<10-10	NA	NA	No Uniref100 hit from species of interest E<10-10	NA	NA	LOC_Os11g05240.1 protein|PAN domain-containing protein At5g03700 precursor, putative, expressed	0	69.901	AT5G03700.1 | Symbols: no symbol available | no full name available | chr5:965874-967322 REVERSE LENGTH=482	5.77e-87	36.659	GO:0048544	recognition_of_pollen	GO:0003674	molecular_function	GO:0005576 GO:0005768 GO:0005794 GO:0005802	extracellular_region endosome Golgi_apparatus trans-Golgi_network
Zm00001eb267710	C1	2120	0.392342	-0.56398	0.38333	-0.0701207	-0.734508	-0.435244	0.119508	0.161622	0.452428	0.254716	No informative Uniref100 hit found E<10-10	NA	NA	No Uniref100 hit from species of interest E<10-10	NA	NA	LOC_Os01g70780.1 protein|WD40-like domain containing protein, putative, expressed	0	93.151	AT3G62770.1 | Symbols: ATG18a, AtATG18a, PEUP2 | autophagy 18a, PEROXISOME UNUSUAL POSITIONING 2 | chr3:23218858-23221110 REVERSE LENGTH=425	0	63.781	GO:0000422 GO:0000425 GO:0006914 GO:0006970 GO:0006979 GO:0009414 GO:0009651 GO:0010150 GO:0010508 GO:0034497 GO:0042594 GO:0044804 GO:0050832 GO:0061723	autophagy_of_mitochondrion pexophagy autophagy response_to_osmotic_stress response_to_oxidative_stress response_to_water_deprivation response_to_salt_stress leaf_senescence positive_regulation_of_autophagy protein_localization_to_phagophore_assembly_site response_to_starvation nucleophagy defense_response_to_fungus glycophagy	GO:0005515 GO:0030674 GO:0032266 GO:0080025	protein_binding protein-macromolecule_adaptor_activity phosphatidylinositol-3-phosphate_binding phosphatidylinositol-3,5-bisphosphate_binding	GO:0005634 GO:0005829 GO:0034045	nucleus cytosol phagophore_assembly_site_membrane
Zm00001eb092050	C1	2121	1.17792	-1.25442	0.907221	-0.358053	-1.26549	-2.9259	-0.897516	0.707749	0.932974	-2.21e-15	No informative Uniref100 hit found E<10-10	NA	NA	UniRef100_A0A804PSL5 Uncharacterized protein n=1 Tax=Zea mays TaxID=4577 RepID=A0A804PSL5_MAIZE	8.65e-116	100	No osa1_r7 hit E<10-10	NA	NA	No Araport 11 hit E<10-10	NA	NA
Zm00001eb215150	C1	2122	0.531489	-0.777656	0.467313	-0.115987	-1.83745	-0.573954	-0.167917	0.413136	-0.342908	0.529099	No informative Uniref100 hit found E<10-10	NA	NA	No Uniref100 hit from species of interest E<10-10	NA	NA	No osa1_r7 hit E<10-10	NA	NA	No Araport 11 hit E<10-10	NA	NA
Zm00001eb075300	C1	2123	0.290176	-0.257074	0.223302	-0.189801	-2.68353	-1.91085	-0.0970606	-0.0286193	-0.167723	0.881878	No informative Uniref100 hit found E<10-10	NA	NA	No Uniref100 hit from species of interest E<10-10	NA	NA	LOC_Os03g53050.1 protein|WRKY121, expressed	0	81.818	AT3G04670.1 | Symbols: WRKY39, ATWRKY39 | WRKY DNA-BINDING PROTEIN 39, WRKY DNA-binding protein 39 | chr3:1266530-1267691 REVERSE LENGTH=330	3.79e-78	41.481	GO:0006355	regulation_of_DNA-templated_transcription	GO:0003700 GO:0005516 GO:0043565	DNA-binding_transcription_factor_activity calmodulin_binding sequence-specific_DNA_binding	GO:0005634	nucleus
Zm00001eb206870	C1	2124	0.481539	-0.436635	0.360221	0.00501781	-0.178115	-0.287363	0.116353	0.172616	0.04046	0.243073	No informative Uniref100 hit found E<10-10	NA	NA	No Uniref100 hit from species of interest E<10-10	NA	NA	LOC_Os04g45670.1 protein|src homology-3 domain protein 3, putative, expressed	0	87.055	AT4G34660.2 | Symbols: SH3P2 | SH3 domain-containing protein 2 | chr4:16545595-16548294 REVERSE LENGTH=345	1.07e-153	67.638	GO:0009920 GO:0072583 GO:1903527	cell_plate_formation_involved_in_plant-type_cell_wall_biogenesis clathrin-dependent_endocytosis positive_regulation_of_membrane_tubulation	GO:0005515 GO:0005546 GO:0005547 GO:0032266 GO:0043130 GO:0043325	protein_binding phosphatidylinositol-4,5-bisphosphate_binding phosphatidylinositol-3,4,5-trisphosphate_binding phosphatidylinositol-3-phosphate_binding ubiquitin_binding phosphatidylinositol-3,4-bisphosphate_binding	GO:0005634 GO:0005737 GO:0005768 GO:0005776 GO:0005829 GO:0005886 GO:0009504 GO:0030136 GO:0090406	nucleus cytoplasm endosome autophagosome cytosol plasma_membrane cell_plate clathrin-coated_vesicle pollen_tube
Zm00001eb299290	C1	2125	1.77611	0.712507	1.05473	0.439286	-0.112676	0.969556	0.20961	0.218097	0.807369	1.33574	No informative Uniref100 hit found E<10-10	NA	NA	No Uniref100 hit from species of interest E<10-10	NA	NA	LOC_Os02g07920.1 protein|expressed protein	1.11e-157	63.656	AT2G19270.1 | Symbols: no symbol available | no full name available | chr2:8360349-8361907 REVERSE LENGTH=359	4.8e-45	36.364			GO:0003674	molecular_function	GO:0005634	nucleus
Zm00001eb103540	C1	2126	1.84491	0.00723586	1.2572	0.837783	-0.00904365	0.516579	0.181885	0.364724	1.00234	1.5254	No informative Uniref100 hit found E<10-10	NA	NA	No Uniref100 hit from species of interest E<10-10	NA	NA	LOC_Os01g28450.1 protein|SCP-like extracellular protein, expressed	7.3e-72	71.429	AT4G33720.1 | Symbols: AtCAPE3 | | chr4:16182813-16183304 FORWARD LENGTH=163	4.59e-61	55.758	GO:0019953	sexual_reproduction	GO:0003674	molecular_function	GO:0005576 GO:0005615	extracellular_region extracellular_space
Zm00001eb117850	C1	2127	1.45657	0.172352	0.706169	0.263871	0.208499	0.657457	0.020667	0.540081	0.514377	1.13251	No informative Uniref100 hit found E<10-10	NA	NA	No Uniref100 hit from species of interest E<10-10	NA	NA	LOC_Os08g43470.1 protein|ER lumen protein retaining receptor, putative, expressed	0	94.485	AT1G75760.1 | Symbols: no symbol available | no full name available | chr1:28446940-28448421 REVERSE LENGTH=272	7.97e-176	83.824	GO:0006621	protein_retention_in_ER_lumen	GO:0046923	ER_retention_sequence_binding	GO:0005575	cellular_component
Zm00001eb321340	C1	2128	0.260252	0.0265312	0.251804	0.221451	0.00857115	0.315422	0.139141	0.0705086	0.0366232	0.350845	No informative Uniref100 hit found E<10-10	NA	NA	No Uniref100 hit from species of interest E<10-10	NA	NA	LOC_Os07g03150.1 protein|H-BTB5 - Bric-a-Brac, Tramtrack, Broad Complex BTB domain with H family conserved sequence, expressed	0	75.283	AT3G50780.2 | Symbols: no symbol available | no full name available | chr3:18875662-18877341 REVERSE LENGTH=520	5.8e-175	49.183	GO:0016567	protein_ubiquitination	GO:0003674	molecular_function	GO:0005634	nucleus
Zm00001eb184630	C1	2129	0.316442	-0.418861	-0.0617758	-0.0373157	-0.852878	-0.00796886	-0.18591	-0.153535	-0.336236	-0.00643853	No informative Uniref100 hit found E<10-10	NA	NA	No Uniref100 hit from species of interest E<10-10	NA	NA	LOC_Os07g29640.2 protein|expressed protein	4.32e-78	74.026	AT3G54880.1 | Symbols: no symbol available | no full name available | chr3:20337078-20337786 REVERSE LENGTH=112	1.19e-28	55.952			GO:0003674	molecular_function	GO:0005634	nucleus
Zm00001eb104470	C1	2130	1.26439	-1.11422	0.442655	-0.0572242	-2.79779	0.584855	-1.12736	-0.215749	-0.198074	1.33258	No informative Uniref100 hit found E<10-10	NA	NA	No Uniref100 hit from species of interest E<10-10	NA	NA	LOC_Os02g40240.1 protein|receptor kinase, putative, expressed	1.52e-126	65.074	AT3G47580.1 | Symbols: no symbol available | no full name available | chr3:17532687-17535810 FORWARD LENGTH=1011	7.43e-71	43.284	GO:0009755 GO:0016310	hormone-mediated_signaling_pathway phosphorylation	GO:0005515 GO:0016301 GO:0038023	protein_binding kinase_activity signaling_receptor_activity	GO:0005886	plasma_membrane
Zm00001eb431950	C1	2131	0.220548	-0.288564	0.140612	0.14459	-0.0502524	0.0302373	-0.413611	0.256568	0.0365457	0.539481	No informative Uniref100 hit found E<10-10	NA	NA	No Uniref100 hit from species of interest E<10-10	NA	NA	LOC_Os09g38340.1 protein|ZOS9-17 - C2H2 zinc finger protein, expressed	3.2e-134	49.908	AT2G02080.5 | Symbols: IDD4, IME, AtIDD4 | indeterminate(ID)-domain 4, IMPERIAL EAGLE | chr2:518328-521170 REVERSE LENGTH=516	1.95e-96	73.81	GO:0008356 GO:0045893 GO:0048364	asymmetric_cell_division positive_regulation_of_DNA-templated_transcription root_development	GO:0003700 GO:0005515 GO:0043565	DNA-binding_transcription_factor_activity protein_binding sequence-specific_DNA_binding	GO:0005634	nucleus
Zm00001eb154440	C1	2132	0.157272	-0.190366	0.189754	-0.153476	-0.187896	0.0282599	-0.0799325	0.260591	0.109405	0.728568	No informative Uniref100 hit found E<10-10	NA	NA	No Uniref100 hit from species of interest E<10-10	NA	NA	LOC_Os04g55180.2 protein|hydrolase, alpha/beta fold family domain containing protein, expressed	0	75.062	AT1G52510.1 | Symbols: no symbol available | no full name available | chr1:19563039-19565260 REVERSE LENGTH=380	0	73.851	GO:0019433	triglyceride_catabolic_process	GO:0003824 GO:0004806	catalytic_activity triacylglycerol_lipase_activity	GO:0005634 GO:0009507 GO:0009570 GO:0009941	nucleus chloroplast chloroplast_stroma chloroplast_envelope
Zm00001eb398080	C1	2133	0.462291	-0.10423	0.20535	0.420336	0.00727238	0.251439	0.254865	0.321053	0.496709	0.545269	No informative Uniref100 hit found E<10-10	NA	NA	No Uniref100 hit from species of interest E<10-10	NA	NA	LOC_Os01g52570.1 protein|lachrymatory factor synthase, putative, expressed	5.03e-76	65.896	AT2G25770.2 | Symbols: no symbol available | no full name available | chr2:10992987-10993490 FORWARD LENGTH=167	4.72e-25	30.247			GO:0003674	molecular_function	GO:0005634	nucleus
Zm00001eb258330	C1	2134	0.333109	-1.0653	-0.710967	0.27047	-1.05265	-0.435598	0.0293489	-0.104735	0.242379	0.52781	No informative Uniref100 hit found E<10-10	NA	NA	No Uniref100 hit from species of interest E<10-10	NA	NA	LOC_Os03g15700.1 protein|splicing factor 3A subunit 2, putative, expressed	1.56e-146	92.105	AT2G32600.1 | Symbols: no symbol available | no full name available | chr2:13833779-13835525 REVERSE LENGTH=277	2.21e-121	68.977	GO:0000245	spliceosomal_complex_assembly	GO:0003676 GO:0008270	nucleic_acid_binding zinc_ion_binding	GO:0005634 GO:0005686 GO:0071004 GO:0071013	nucleus U2_snRNP U2-type_prespliceosome catalytic_step_2_spliceosome
Zm00001eb196830	C1	2135	0.620964	-2.85801	0.589052	1.73567	-0.295498	1.16183	0.550789	0.243959	1.39381	2.5757	No informative Uniref100 hit found E<10-10	NA	NA	No Uniref100 hit from species of interest E<10-10	NA	NA	LOC_Os02g56630.1 protein|OsWAK24 - OsWAK receptor-like protein kinase, expressed	9.48e-115	51.047	AT1G21250.1 | Symbols: WAK1, PRO25, AtWAK1 | cell wall-associated kinase 1 | chr1:7439512-7441892 FORWARD LENGTH=735	1.22e-30	28.94	GO:0007166 GO:0009615 GO:0009751 GO:0016310 GO:0050832	cell_surface_receptor_signaling_pathway response_to_virus response_to_salicylic_acid phosphorylation defense_response_to_fungus	GO:0005509 GO:0005515 GO:0016301 GO:0030247	calcium_ion_binding protein_binding kinase_activity polysaccharide_binding	GO:0000325 GO:0005886 GO:0009505	plant-type_vacuole plasma_membrane plant-type_cell_wall
Zm00001eb417770	C1	2136	1.17349	-0.392471	1.09048	1.46068	-0.219627	0.759981	0.49748	0.860474	2.05157	1.50829	No informative Uniref100 hit found E<10-10	NA	NA	No Uniref100 hit from species of interest E<10-10	NA	NA	LOC_Os11g06890.2 protein|vacuolar ATP synthase, putative, expressed	7.44e-32	74.684	AT1G19910.2 | Symbols: AVA-P2, ATVHA-C2, AVA-2PE | VACUOLAR-TYPE H+ ATPASE C2 | chr1:6913317-6913790 FORWARD LENGTH=122	6.69e-30	72.152			GO:0016887 GO:0046961	ATP_hydrolysis_activity proton-transporting_ATPase_activity,_rotational_mechanism	GO:0000220 GO:0000325 GO:0005737 GO:0005773 GO:0009507 GO:0016020	vacuolar_proton-transporting_V-type_ATPase,_V0_domain plant-type_vacuole cytoplasm vacuole chloroplast membrane
Zm00001eb071600	C1	2137	0.210234	-0.740147	0.786211	0.948272	-1.08075	-0.296416	-0.935321	-0.200579	1.71541	1.60228	No informative Uniref100 hit found E<10-10	NA	NA	UniRef100_K7TIJ5 Uncharacterized protein n=2 Tax=Zea mays TaxID=4577 RepID=K7TIJ5_MAIZE	0	100	LOC_Os05g05140.2 protein|expressed protein	0	65.368	AT4G02920.1 | Symbols: no symbol available | no full name available | chr4:1292816-1294670 FORWARD LENGTH=418	1.86e-53	34.454			GO:0003674	molecular_function	GO:0005739	mitochondrion
Zm00001eb280410	C1	2138	0.459255	-0.0728472	0.0880865	-0.0244314	-1.2268	-0.0310044	-0.517635	-0.054805	0.580878	0.486071	No informative Uniref100 hit found E<10-10	NA	NA	No Uniref100 hit from species of interest E<10-10	NA	NA	LOC_Os10g41710.1 protein|chaperonin, putative, expressed	8.76e-47	66.667	AT3G60210.1 | Symbols: GroES | | chr3:22251443-22252709 REVERSE LENGTH=138	6.26e-39	52.344	GO:0006457 GO:0051085	protein_folding chaperone_cofactor-dependent_protein_refolding	GO:0046872 GO:0051082 GO:0051087	metal_ion_binding unfolded_protein_binding protein-folding_chaperone_binding	GO:0005739 GO:0005829 GO:0009507	mitochondrion cytosol chloroplast
Zm00001eb392910	C1	2139	4.17105	3.09267	1.58787	0.120728	-2.09834	-2.04382	4.21351	0.986133	2.40126	-2.08759	No informative Uniref100 hit found E<10-10	NA	NA	No Uniref100 hit from species of interest E<10-10	NA	NA	LOC_Os05g10770.1 protein|transcription factor jumonji, putative, expressed	0	73.819	AT1G08620.3 | Symbols: PKDM7D, JMJ16 | Jumonji domain-containing protein 16 | chr1:2737512-2743370 FORWARD LENGTH=1223	0	44.977	GO:0006338 GO:0006355 GO:0010032 GO:0010468 GO:0010628 GO:0045814 GO:0048589 GO:0099402 GO:1900056 GO:1903409 GO:1905821	chromatin_remodeling regulation_of_DNA-templated_transcription meiotic_chromosome_condensation regulation_of_gene_expression positive_regulation_of_gene_expression negative_regulation_of_gene_expression,_epigenetic developmental_growth plant_organ_development negative_regulation_of_leaf_senescence reactive_oxygen_species_biosynthetic_process positive_regulation_of_chromosome_condensation	GO:0005515 GO:0032183 GO:0032454 GO:0034647	protein_binding SUMO_binding histone_H3K9_demethylase_activity histone_H3K4me/H3K4me2/H3K4me3_demethylase_activity	GO:0000785 GO:0005634	chromatin nucleus
Zm00001eb387280	C1	2140	0	0	-0.917619	-1.76666	-0.89546	-0.212937	1.45403	-0.694421	-0.126155	-2.77132	No informative Uniref100 hit found E<10-10	NA	NA	No Uniref100 hit from species of interest E<10-10	NA	NA	LOC_Os03g29480.1 protein|nodulation-signaling pathway 1 protein, putative, expressed	5.82e-174	65.209	AT3G13840.1 | Symbols: no symbol available | no full name available | chr3:4555305-4556837 REVERSE LENGTH=510	1.49e-103	38.619	GO:0006355	regulation_of_DNA-templated_transcription	GO:0003700 GO:0043565	DNA-binding_transcription_factor_activity sequence-specific_DNA_binding	GO:0005634	nucleus
Zm00001eb325080	C1	2141	0.0115533	-0.127343	-0.353191	-0.413389	-0.391454	0.158059	0.48821	-0.260792	0.177792	-0.346635	No informative Uniref100 hit found E<10-10	NA	NA	No Uniref100 hit from species of interest E<10-10	NA	NA	LOC_Os06g43140.1 protein|GA16396-PA, putative, expressed	1.73e-52	59.494	AT1G21065.1 | Symbols: no symbol available | no full name available | chr1:7374210-7375644 FORWARD LENGTH=217	4.85e-42	48.322			GO:0003674	molecular_function	GO:0009507	chloroplast
Zm00001eb321870	C1	2142	-0.102158	0.0978427	-0.92342	-1.7914	-1.69879	-0.757307	0.289171	-0.143903	0.300515	-0.206217	No informative Uniref100 hit found E<10-10	NA	NA	No Uniref100 hit from species of interest E<10-10	NA	NA	LOC_Os07g38560.1 protein|adenylyl-sulfate kinase, putative, expressed	1.22e-143	74.074	AT3G03900.2 | Symbols: APK3 | adenosine-5'-phosphosulfate (APS) kinase 3 | chr3:1002975-1004271 REVERSE LENGTH=208	7.55e-126	80	GO:0000103 GO:0048232	sulfate_assimilation male_gamete_generation	GO:0004020	adenylylsulfate_kinase_activity	GO:0005829 GO:0009507	cytosol chloroplast
Zm00001eb294940	C1	2143	1.77655	0.164471	-1.0575	-1.02415	-1.28963	-0.0412962	0.309298	0.341821	0.917727	0.0738554	No informative Uniref100 hit found E<10-10	NA	NA	No Uniref100 hit from species of interest E<10-10	NA	NA	LOC_Os07g31500.1 protein|leucine-rich repeat receptor protein kinase EXS precursor, putative, expressed	0	76.042	AT4G20140.1 | Symbols: GSO1, SGN3 | SCHENGEN 3, GASSHO1 | chr4:10884220-10888045 FORWARD LENGTH=1249	0	53.89	GO:0006468 GO:0009611 GO:0009793 GO:0035987 GO:0042659 GO:0045184 GO:0051302 GO:0055075 GO:0090558 GO:0090708 GO:0160073 GO:2000067 GO:2000280	protein_phosphorylation response_to_wounding embryo_development_ending_in_seed_dormancy endodermal_cell_differentiation regulation_of_cell_fate_specification establishment_of_protein_localization regulation_of_cell_division potassium_ion_homeostasis plant_epidermis_development specification_of_plant_organ_axis_polarity Casparian_strip_assembly regulation_of_root_morphogenesis regulation_of_root_development	GO:0004674 GO:0005515 GO:0044024	protein_serine/threonine_kinase_activity protein_binding histone_H2AS1_kinase_activity	GO:0005886 GO:0048226	plasma_membrane Casparian_strip
Zm00001eb228620	C1	2144	0.660674	0.16821	-0.119081	-0.0331394	-0.402041	-0.1038	0.234386	0.418613	0.434067	0.166562	No informative Uniref100 hit found E<10-10	NA	NA	No Uniref100 hit from species of interest E<10-10	NA	NA	LOC_Os05g47830.1 protein|expressed protein	4.71e-53	58.911	AT1G25370.2 | Symbols: no symbol available | no full name available | chr1:8898046-8898934 REVERSE LENGTH=263	2.91e-18	41.228			GO:0003674	molecular_function	GO:0005634	nucleus
Zm00001eb073130	C1	2145	1.31648	0.177344	-0.0740912	-0.456428	-1.27015	-0.423848	0.162755	0.283823	0.340774	0.122024	No informative Uniref100 hit found E<10-10	NA	NA	No Uniref100 hit from species of interest E<10-10	NA	NA	LOC_Os06g51240.2 protein|expressed protein	8.83e-80	52.288	No Araport 11 hit E<10-10	NA	NA
Zm00001eb333760	C1	2146	0.533042	0.0124205	-0.38081	-0.451115	-0.6149	-0.27306	0.251101	0.257258	0.35145	0.177632	No informative Uniref100 hit found E<10-10	NA	NA	No Uniref100 hit from species of interest E<10-10	NA	NA	LOC_Os04g48880.1 protein|fatty acid hydroxylase, putative, expressed	2.32e-160	84.566	AT4G25700.1 | Symbols: BCH1, chy1, B1, BETA-OHASE 1 | beta-hydroxylase 1, BETA CAROTENOID HYDROXYLASE 1 | chr4:13094142-13095866 REVERSE LENGTH=310	5.48e-134	64.169	GO:0016119 GO:0016123	carotene_metabolic_process xanthophyll_biosynthetic_process	GO:0005506 GO:0010291	iron_ion_binding beta-carotene_3-hydroxylase_activity	GO:0009507	chloroplast
Zm00001eb015540	C1	2147	0.685171	-0.0180664	-0.0715984	-0.131798	-0.380025	0.0197741	0.220716	0.27444	0.75428	-0.00166932	No informative Uniref100 hit found E<10-10	NA	NA	No Uniref100 hit from species of interest E<10-10	NA	NA	LOC_Os12g42180.1 protein|ribosomal protein, putative, expressed	1.24e-63	92.079	AT5G46160.2 | Symbols: no symbol available | no full name available | chr5:18711456-18712341 REVERSE LENGTH=172	3.09e-50	73.832	GO:0006412	translation	GO:0003735 GO:0070180	structural_constituent_of_ribosome large_ribosomal_subunit_rRNA_binding	GO:0005739 GO:0005762 GO:0009507	mitochondrion mitochondrial_large_ribosomal_subunit chloroplast
Zm00001eb332360	C1	2148	-0.0586038	0.0178657	-0.314197	-0.797375	-1.07241	-0.293753	0.318407	0.384659	-0.093092	-0.357865	No informative Uniref100 hit found E<10-10	NA	NA	No Uniref100 hit from species of interest E<10-10	NA	NA	LOC_Os03g21000.1 protein|thioredoxin, putative, expressed	2.83e-124	70.803	AT1G08570.2 | Symbols: ACHT4 | atypical CYS HIS rich thioredoxin 4 | chr1:2713059-2714312 FORWARD LENGTH=244	4.28e-99	67.317	GO:0045454	cell_redox_homeostasis	GO:0016671	oxidoreductase_activity,_acting_on_a_sulfur_group_of_donors,_disulfide_as_acceptor	GO:0005634 GO:0009507 GO:0009570 GO:0031969	nucleus chloroplast chloroplast_stroma chloroplast_membrane
Zm00001eb142060	C1	2149	0.108756	0.218787	-0.0905078	-0.205494	-0.916783	0.0502717	0.296721	0.531376	0.131114	-0.0285038	No informative Uniref100 hit found E<10-10	NA	NA	No Uniref100 hit from species of interest E<10-10	NA	NA	LOC_Os01g18320.1 protein|protoporphyrinogen oxidase, chloroplast precursor, putative, expressed	0	92.644	AT4G01690.1 | Symbols: PPO1, PPOX, HEMG1 | | chr4:729929-732309 FORWARD LENGTH=537	0	74.269	GO:0006779 GO:0006782 GO:0015995	porphyrin-containing_compound_biosynthetic_process protoporphyrinogen_IX_biosynthetic_process chlorophyll_biosynthetic_process	GO:0004729 GO:0005515	oxygen-dependent_protoporphyrinogen_oxidase_activity protein_binding	GO:0005829 GO:0009507 GO:0009534 GO:0009941	cytosol chloroplast chloroplast_thylakoid chloroplast_envelope
Zm00001eb223270	C1	2150	-0.273636	-0.303953	-0.429629	-0.210874	-0.369596	-0.247622	0.0186761	0.1158	-0.0828175	-0.430162	No informative Uniref100 hit found E<10-10	NA	NA	No Uniref100 hit from species of interest E<10-10	NA	NA	LOC_Os01g70860.1 protein|esterase, putative, expressed	5.09e-99	60.769	AT2G23610.2 | Symbols: MES3, ATMES3 | ARABIDOPSIS THALIANA METHYL ESTERASE 3, methyl esterase 3 | chr2:10044410-10046403 REVERSE LENGTH=218	6.86e-65	45.283	GO:0009694 GO:0009696	jasmonic_acid_metabolic_process salicylic_acid_metabolic_process	GO:0016788 GO:0080030 GO:0080031 GO:0080032	hydrolase_activity,_acting_on_ester_bonds methyl_indole-3-acetate_esterase_activity methyl_salicylate_esterase_activity methyl_jasmonate_esterase_activity	GO:0005634 GO:0005773	nucleus vacuole
Zm00001eb089330	C1	2151	0	0	-1.41835	-0.298342	-0.263451	0.256793	0.564562	0.730143	0.970086	-1.81401	No informative Uniref100 hit found E<10-10	NA	NA	No Uniref100 hit from species of interest E<10-10	NA	NA	LOC_Os10g26540.1 protein|expressed protein	3.39e-49	66.406	AT5G64850.1 | Symbols: no symbol available | no full name available | chr5:25921585-25923038 FORWARD LENGTH=114	6.93e-24	41.463			GO:0003674	molecular_function	GO:0005634	nucleus
Zm00001eb267010	C1	2152	0	0	0	0	-0.665594	0.362335	3.66367	1.04817	3.63561	-0.368857	No informative Uniref100 hit found E<10-10	NA	NA	No Uniref100 hit from species of interest E<10-10	NA	NA	LOC_Os04g02050.1 protein|bifunctional 3-phosphoadenosine 5-phosphosulfate synthetase, putative, expressed	0	92.394	AT1G19920.1 | Symbols: APS2, ATPS2, ASA1 | ATP SULFURYLASE ARABIDOPSIS 1 | chr1:6914835-6916657 REVERSE LENGTH=476	0	80.049	GO:0000103 GO:0009970	sulfate_assimilation cellular_response_to_sulfate_starvation	GO:0004020 GO:0004781	adenylylsulfate_kinase_activity sulfate_adenylyltransferase_(ATP)_activity	GO:0005634 GO:0009507 GO:0009570	nucleus chloroplast chloroplast_stroma
Zm00001eb229190	C1	2153	2.8651	-0.242448	1.05058	-0.736576	-2.21e-15	-1.27846	0.851157	2.01089	1.38284	-1.1234	No informative Uniref100 hit found E<10-10	NA	NA	No Uniref100 hit from species of interest E<10-10	NA	NA	LOC_Os05g01760.1 protein|lysine ketoglutarate reductase trans-splicing related 1, putative, expressed	0	89.526	AT1G67850.4 | Symbols: no symbol available | no full name available | chr1:25439347-25441904 FORWARD LENGTH=388	0	70.263			GO:0016757	glycosyltransferase_activity	GO:0009507	chloroplast
Zm00001eb220120	C1	2154	-0.0309445	-0.0705918	0.127027	-0.199939	-0.101092	-0.490731	-0.0385807	0.0163398	0.608217	-0.240951	UniRef100_P13443 Glycerate dehydrogenase n=2 Tax=Cucumis sativus TaxID=3659 RepID=DHGY_CUCSA	0	83.905	UniRef100_A0A804PE80 Glycerate dehydrogenase n=2 Tax=Zea mays TaxID=4577 RepID=A0A804PE80_MAIZE	0	100	LOC_Os02g01150.2 protein|erythronate-4-phosphate dehydrogenase domain containing protein, expressed	0	94.987	AT1G68010.1 | Symbols: HPR, ATHPR1 | hydroxypyruvate reductase | chr1:25493418-25495720 FORWARD LENGTH=386	0	83.377	GO:0009853 GO:0009854 GO:0042631 GO:0071482	photorespiration oxidative_photosynthetic_carbon_pathway cellular_response_to_water_deprivation cellular_response_to_light_stimulus	GO:0003729 GO:0008266 GO:0008465 GO:0030267	mRNA_binding poly(U)_RNA_binding hydroxypyruvate_reductase_(NADH)_activity glyoxylate_reductase_(NADPH)_activity	GO:0005739 GO:0005777 GO:0005829 GO:0009507 GO:0048046	mitochondrion peroxisome cytosol chloroplast apoplast
Zm00001eb182980	C1	2155	1.0723	-0.0793386	0.212558	-0.614816	-0.494511	-2.4723	0.543998	-0.178621	0.959655	-0.626345	No informative Uniref100 hit found E<10-10	NA	NA	No Uniref100 hit from species of interest E<10-10	NA	NA	LOC_Os10g37330.1 protein|oxidoreductase, aldo/keto reductase family protein, putative, expressed	0	84.881	AT5G53580.1 | Symbols: AtPLR1, PLR1 | pyridoxal reductase 1 | chr5:21765215-21766919 REVERSE LENGTH=365	0	77.477	GO:0009443 GO:0042820 GO:0042821	pyridoxal_5'-phosphate_salvage vitamin_B6_catabolic_process pyridoxal_biosynthetic_process	GO:0004033 GO:0050236 GO:0070402	aldo-keto_reductase_(NADPH)_activity pyridoxine:NADP_4-dehydrogenase_activity NADPH_binding	GO:0005737 GO:0009507 GO:0009536	cytoplasm chloroplast plastid
Zm00001eb012790	C1	2156	0.289995	-0.204983	0.180383	-0.330971	-0.0346112	-0.235374	0.187136	-0.0185857	0.328537	-0.257324	No informative Uniref100 hit found E<10-10	NA	NA	No Uniref100 hit from species of interest E<10-10	NA	NA	LOC_Os02g36710.1 protein|SET, putative, expressed	3.27e-134	82.5	AT1G18800.1 | Symbols: NRP2 | NAP1-related protein 2 | chr1:6481466-6483463 REVERSE LENGTH=256	2.74e-97	68.161	GO:0000724 GO:0006334 GO:0010311 GO:0016444 GO:0030154 GO:0051301	double-strand_break_repair_via_homologous_recombination nucleosome_assembly lateral_root_formation somatic_cell_DNA_recombination cell_differentiation cell_division	GO:0003682 GO:0005515 GO:0042393	chromatin_binding protein_binding histone_binding	GO:0000785 GO:0005634 GO:0005737 GO:0005829	chromatin nucleus cytoplasm cytosol
Zm00001eb110870	C1	2157	0.347885	-0.0966565	0.0102853	-0.416255	0.209861	-0.273074	0.118124	0.264986	0.479451	-0.0259465	No informative Uniref100 hit found E<10-10	NA	NA	No Uniref100 hit from species of interest E<10-10	NA	NA	LOC_Os03g17440.1 protein|expressed protein	1.55e-31	61.628	AT3G53490.1 | Symbols: no symbol available | no full name available | chr3:19832666-19834024 FORWARD LENGTH=225	8.7e-21	54.217	GO:0008150	biological_process	GO:0003674	molecular_function	GO:0009507	chloroplast
Zm00001eb084540	C1	2158	0.416825	-0.00447598	0.0315874	-0.155266	-0.135651	-0.150849	0.041345	0.123909	0.246618	0.0119036	No informative Uniref100 hit found E<10-10	NA	NA	No Uniref100 hit from species of interest E<10-10	NA	NA	LOC_Os07g46760.1 protein|RNA recognition motif containing protein, putative, expressed	5.62e-131	86.829	AT3G56510.5 | Symbols: no symbol available | no full name available | chr3:20944348-20946235 REVERSE LENGTH=257	2.32e-73	54.545	GO:0000447 GO:0000472 GO:0000480 GO:0034462	endonucleolytic_cleavage_in_ITS1_to_separate_SSU-rRNA_from_5.8S_rRNA_and_LSU-rRNA_from_tricistronic_rRNA_transcript_(SSU-rRNA,_5.8S_rRNA,_LSU-rRNA) endonucleolytic_cleavage_to_generate_mature_5'-end_of_SSU-rRNA_from_(SSU-rRNA,_5.8S_rRNA,_LSU-rRNA) endonucleolytic_cleavage_in_5'-ETS_of_tricistronic_rRNA_transcript_(SSU-rRNA,_5.8S_rRNA,_LSU-rRNA) small-subunit_processome_assembly	GO:0003723 GO:0005515	RNA_binding protein_binding	GO:0005634 GO:0005730	nucleus nucleolus
Zm00001eb289500	C1	2159	1.27056	1.77054	0.0527905	0.329237	0.575699	-0.110058	1.34822	1.3585	1.86585	0.0945445	No informative Uniref100 hit found E<10-10	NA	NA	No Uniref100 hit from species of interest E<10-10	NA	NA	LOC_Os04g33030.1 protein|protein binding protein, putative, expressed	3.68e-101	60.221	AT3G12920.1 | Symbols: BRG3 | BOI-related gene 3 | chr3:4122127-4123323 REVERSE LENGTH=335	4.42e-32	34.928	GO:0043067	regulation_of_programmed_cell_death	GO:0004842	ubiquitin-protein_transferase_activity	GO:0005634 GO:0005737	nucleus cytoplasm
Zm00001eb160160	C1	2160	-0.0119708	-0.0110445	-0.408913	-0.130673	-0.0281604	-0.290932	0.0337874	0.0588669	0.113647	-0.0772211	No informative Uniref100 hit found E<10-10	NA	NA	No Uniref100 hit from species of interest E<10-10	NA	NA	LOC_Os05g38170.1 protein|phosphoribosyl transferase, putative, expressed	2.13e-149	89.076	AT3G53900.1 | Symbols: PYRR, UPP | PYRIMIDINE R, uracil phosphoribosyltransferase | chr3:19956914-19958699 REVERSE LENGTH=231	1.1e-118	73.059	GO:0006223 GO:0016036 GO:0032502 GO:0044206	uracil_salvage cellular_response_to_phosphate_starvation developmental_process UMP_salvage	GO:0004845	uracil_phosphoribosyltransferase_activity	GO:0005829 GO:0009507 GO:0009536 GO:0009570	cytosol chloroplast plastid chloroplast_stroma
Zm00001eb323110	C1	2161	-0.170994	0.0423866	-0.320143	-0.422434	-0.0752704	-0.354555	0.157378	-0.0654042	0.289547	-0.341022	No informative Uniref100 hit found E<10-10	NA	NA	No Uniref100 hit from species of interest E<10-10	NA	NA	LOC_Os01g39270.1 protein|NAD binding domain of 6-phosphogluconate dehydrogenase containing protein, expressed	0	91.459	AT1G17650.2 | Symbols: AtGLYR2, GLYR2, GR2 | GLYOXYLATE REDUCTASE 2, glyoxylate reductase 2 | chr1:6069594-6071588 REVERSE LENGTH=299	1.37e-159	77.174			GO:0005515 GO:0030267 GO:0050661 GO:0051287	protein_binding glyoxylate_reductase_(NADPH)_activity NADP_binding NAD_binding	GO:0005739 GO:0009507 GO:0009570	mitochondrion chloroplast chloroplast_stroma
Zm00001eb000520	C1	2162	-0.301004	-0.023226	-0.303723	-0.797386	-0.252167	-0.510974	-0.158547	-0.143653	0.170362	-0.481011	No informative Uniref100 hit found E<10-10	NA	NA	No Uniref100 hit from species of interest E<10-10	NA	NA	LOC_Os07g34598.2 protein|tyrosyl-DNA phosphodiesterase 1, putative, expressed	0	76.23	AT5G15170.1 | Symbols: TDP1 | tyrosyl-DNA phosphodiesterase 1 | chr5:4926300-4929307 REVERSE LENGTH=605	1.22e-96	43.889	GO:0006281	DNA_repair	GO:0003690 GO:0003697 GO:0017005	double-stranded_DNA_binding single-stranded_DNA_binding 3'-tyrosyl-DNA_phosphodiesterase_activity	GO:0005634	nucleus
Zm00001eb332000	C1	2163	0.168514	0.0785773	0.00367005	-0.157524	-0.00133157	-0.165752	0.350262	0.19364	0.495537	-0.0849006	No informative Uniref100 hit found E<10-10	NA	NA	No Uniref100 hit from species of interest E<10-10	NA	NA	LOC_Os03g01710.1 protein|expressed protein	0	79.305	AT1G22060.2 | Symbols: no symbol available | no full name available | chr1:7773373-7780586 REVERSE LENGTH=1999	1.11e-26	29.614			GO:0003674	molecular_function	GO:0000325 GO:0005737	plant-type_vacuole cytoplasm
Zm00001eb016290	C1	2164	-0.85578	-1.96112	-2.1087	-1.99659	-1.18286	-2.77763	-0.0527739	-0.818026	0.875619	-2.346	No informative Uniref100 hit found E<10-10	NA	NA	No Uniref100 hit from species of interest E<10-10	NA	NA	LOC_Os09g36710.1 protein|peptidase, T1 family, putative, expressed	1.29e-180	96.386	AT5G66140.1 | Symbols: PAD2 | proteasome alpha subunit D2 | chr5:26437445-26438677 REVERSE LENGTH=250	1.74e-155	89.6	GO:0006511 GO:0043161	ubiquitin-dependent_protein_catabolic_process proteasome-mediated_ubiquitin-dependent_protein_catabolic_process	GO:0003674	molecular_function	GO:0000502 GO:0005634 GO:0005773 GO:0005839 GO:0009536 GO:0019773	proteasome_complex nucleus vacuole proteasome_core_complex plastid proteasome_core_complex,_alpha-subunit_complex
Zm00001eb209990	C1	2165	0	0	-0.548279	-1.3617	-0.316787	-2.8831	0.964278	-0.214488	0.278069	-2.23199	No informative Uniref100 hit found E<10-10	NA	NA	No Uniref100 hit from species of interest E<10-10	NA	NA	LOC_Os03g22140.1 protein|tetratricopeptide repeat domain containing protein, expressed	0	73.444	AT3G16760.1 | Symbols: no symbol available | no full name available | chr3:5703213-5705080 FORWARD LENGTH=475	9.95e-99	42.966			GO:0003674	molecular_function	GO:0005575 GO:0005576	cellular_component extracellular_region
Zm00001eb318180	C1	2166	0.502711	0.160912	0.139449	0.0179695	0.0170972	-0.236307	0.1996	0.179286	0.338961	0.00934497	No informative Uniref100 hit found E<10-10	NA	NA	No Uniref100 hit from species of interest E<10-10	NA	NA	LOC_Os12g24020.3 protein|rhodanese-like domain containing protein, putative, expressed	3.13e-38	79.167	AT5G66170.1 | Symbols: STR18 | sulfurtransferase 18 | chr5:26447828-26448582 FORWARD LENGTH=136	1.92e-13	44			GO:0003824 GO:0004792	catalytic_activity thiosulfate_sulfurtransferase_activity	GO:0005634 GO:0005737 GO:0009507	nucleus cytoplasm chloroplast
Zm00001eb254330	C1	2167	1.19261	0.469002	0.0209626	0.300415	-1.09636	-1.90446	0.528997	0.316062	1.15172	-0.165234	No informative Uniref100 hit found E<10-10	NA	NA	No Uniref100 hit from species of interest E<10-10	NA	NA	LOC_Os12g29670.1 protein|expressed protein	6.36e-57	86.957	AT1G21930.1 | Symbols: no symbol available | no full name available | chr1:7713466-7714298 FORWARD LENGTH=98	1.71e-39	80	GO:0008150	biological_process	GO:0003674	molecular_function	GO:0005575	cellular_component
Zm00001eb167070	C1	2168	4.49352	0.543296	0	0	-1.03495	-1.49497	2.15556	0.77655	1.03648	0.0108783	No informative Uniref100 hit found E<10-10	NA	NA	No Uniref100 hit from species of interest E<10-10	NA	NA	LOC_Os02g50940.1 protein|NHL repeat-containing protein, putative, expressed	9.51e-80	77.596	AT5G14895.1 | Symbols: no symbol available | no full name available | chr5:4821019-4821534 FORWARD LENGTH=171	8.79e-27	41.176	GO:0008150	biological_process	GO:0003674	molecular_function	GO:0005634	nucleus
Zm00001eb009780	C1	2169	0.985183	0.209814	-0.593719	-0.741795	-0.800536	-1.30137	0.520747	0.211558	0.606248	0.102106	No informative Uniref100 hit found E<10-10	NA	NA	No Uniref100 hit from species of interest E<10-10	NA	NA	LOC_Os11g39540.1 protein|14-3-3 protein, putative, expressed	5.34e-121	73.2	AT1G34760.2 | Symbols: RHS5, GRF11, GF14 OMICRON | ROOT HAIR SPECIFIC 5, general regulatory factor 11 | chr1:12743981-12745603 REVERSE LENGTH=252	2.98e-102	59.919	GO:0007165 GO:0008104	signal_transduction protein_localization	GO:0016597 GO:0045309 GO:0051117	amino_acid_binding protein_phosphorylated_amino_acid_binding ATPase_binding	GO:0005634 GO:0005737	nucleus cytoplasm
Zm00001eb318090	C1	2170	1.10457	-0.820033	0.0626929	-0.838639	-2.71432	-1.60135	-0.18035	0.34001	0.119457	-0.824793	No informative Uniref100 hit found E<10-10	NA	NA	No Uniref100 hit from species of interest E<10-10	NA	NA	LOC_Os03g12590.1 protein|coatomer subunit gamma-1, putative, expressed	0	88.988	AT4G34450.1 | Symbols: gamma2-COP | gamma2 Coat Protein | chr4:16471956-16476795 FORWARD LENGTH=886	0	75.986	GO:0006886 GO:0006888 GO:0006891 GO:0009306	intracellular_protein_transport endoplasmic_reticulum_to_Golgi_vesicle-mediated_transport intra-Golgi_vesicle-mediated_transport protein_secretion	GO:0005198	structural_molecule_activity	GO:0000139 GO:0005634 GO:0005783 GO:0005793 GO:0005886 GO:0009506 GO:0009507 GO:0030126	Golgi_membrane nucleus endoplasmic_reticulum endoplasmic_reticulum-Golgi_intermediate_compartment plasma_membrane plasmodesma chloroplast COPI_vesicle_coat
Zm00001eb093020	C1	2171	0.522953	-0.310587	0.499125	-0.476856	-0.570049	-0.577296	-0.265817	0.280224	0.690418	-0.406657	No informative Uniref100 hit found E<10-10	NA	NA	No Uniref100 hit from species of interest E<10-10	NA	NA	LOC_Os09g33790.1 protein|snRK1-interacting protein 1, putative, expressed	1.91e-84	88.435	AT5G47870.1 | Symbols: RAD52-2, ODB2, RAD52-2B | radiation sensitive 52-2, Organellar DNA-Binding protein 2 | chr5:19384555-19385808 REVERSE LENGTH=199	4.32e-64	62.069	GO:0000724	double-strand_break_repair_via_homologous_recombination	GO:0003674	molecular_function	GO:0009507 GO:0009536	chloroplast plastid
Zm00001eb231210	C1	2172	0	0	-0.554525	-0.949893	-3.53457	-0.727815	1.15608	0.525069	0.684278	-0.375505	No informative Uniref100 hit found E<10-10	NA	NA	No Uniref100 hit from species of interest E<10-10	NA	NA	LOC_Os12g04520.1 protein|FAD-binding and arabino-lactone oxidase domains containing protein, putative, expressed	0	86.13	AT3G47930.1 | Symbols: ATGLDH, GLDH | "L-galactono-1,4-lactone dehydrogenase" | chr3:17684500-17687426 FORWARD LENGTH=610	0	73.905	GO:0019853	L-ascorbic_acid_biosynthetic_process	GO:0016491 GO:0016633 GO:0080049	oxidoreductase_activity galactonolactone_dehydrogenase_activity L-gulono-1,4-lactone_dehydrogenase_activity	GO:0005739 GO:0009507	mitochondrion chloroplast
Zm00001eb229700	C1	2173	0	0	-0.272378	-1.47252	-3.23915	-1.34433	0.172268	1.00698	0.48201	-1.00981	No informative Uniref100 hit found E<10-10	NA	NA	UniRef100_B4FGL3 Putative ATP synthase 24 kDa subunit mitochondrial n=1 Tax=Zea mays TaxID=4577 RepID=B4FGL3_MAIZE	2.12e-175	100	LOC_Os02g03860.1 protein|mitochondrial ATP synthase precursor, putative, expressed	2.58e-144	87.243	AT2G21870.1 | Symbols: MGP1, PHI1 | PHOSPHITE-INSENSITIVE 1, MALE GAMETOPHYTE DEFECTIVE 1 | chr2:9320456-9322618 REVERSE LENGTH=240	1.11e-103	62.14	GO:0009555	pollen_development	GO:0005507 GO:0008270 GO:0050897	copper_ion_binding zinc_ion_binding cobalt_ion_binding	GO:0005730 GO:0005739 GO:0005773 GO:0009507 GO:0045259	nucleolus mitochondrion vacuole chloroplast proton-transporting_ATP_synthase_complex
Zm00001eb151400	C1	2174	-0.222382	-0.136161	-0.113228	-0.333913	-0.67393	-0.508403	0.329273	0.189865	1.5087	-0.580316	No informative Uniref100 hit found E<10-10	NA	NA	No Uniref100 hit from species of interest E<10-10	NA	NA	LOC_Os02g49530.1 protein|AGAP000425-PA, putative, expressed	4.89e-68	82.353	AT1G16810.3 | Symbols: no symbol available | no full name available | chr1:5756150-5756694 FORWARD LENGTH=144	9.03e-41	60.403			GO:0003674	molecular_function	GO:0005634 GO:0005730	nucleus nucleolus
Zm00001eb037300	C1	2175	-0.127742	0.188601	0.295568	-0.196796	-1.12679	-1.17707	0.335668	0.331084	0.449625	-0.287509	No informative Uniref100 hit found E<10-10	NA	NA	No Uniref100 hit from species of interest E<10-10	NA	NA	LOC_Os01g57360.1 protein|acyltransferase, putative, expressed	0	82.206	AT3G18850.4 | Symbols: LPAT5 | lysophosphatidyl acyltransferase 5 | chr3:6499529-6500840 REVERSE LENGTH=375	1.18e-165	57.808	GO:0016024	CDP-diacylglycerol_biosynthetic_process	GO:0016746	acyltransferase_activity	GO:0005634 GO:0005739 GO:0012505	nucleus mitochondrion endomembrane_system
Zm00001eb274800	C1	2176	0	0	0	0	-4.60192	-3.44932	0.90372	0.317664	2.03518	-1.04638	No informative Uniref100 hit found E<10-10	NA	NA	No Uniref100 hit from species of interest E<10-10	NA	NA	LOC_Os11g24610.1 protein|60S ribosomal protein L38, putative, expressed	3.99e-36	93.548	AT3G59540.1 | Symbols: no symbol available | no full name available | chr3:21995897-21996742 REVERSE LENGTH=69	1.65e-39	91.176	GO:0006412	translation	GO:0003674	molecular_function	GO:0005737 GO:0005829 GO:0022625	cytoplasm cytosol cytosolic_large_ribosomal_subunit
Zm00001eb103940	C1	2177	0	0	0	0	-4.59784	-0.944259	0.77151	0.44431	2.9823	-0.150599	No informative Uniref100 hit found E<10-10	NA	NA	No Uniref100 hit from species of interest E<10-10	NA	NA	LOC_Os05g19380.1 protein|pentatricopeptide, putative, expressed	0	81.671	AT2G18940.1 | Symbols: no symbol available | no full name available | chr2:8203873-8206341 REVERSE LENGTH=822	0	51.404	GO:0048255	mRNA_stabilization	GO:0003729	mRNA_binding	GO:0009507	chloroplast
Zm00001eb213140	C1	2178	0.494707	0.284587	-0.00564839	0.0945401	-0.309594	0.214886	0.2774	0.464434	0.508109	-0.0904406	No informative Uniref100 hit found E<10-10	NA	NA	No Uniref100 hit from species of interest E<10-10	NA	NA	LOC_Os09g37070.1 protein|pentatricopeptide, putative, expressed	0	76.103	AT1G20300.1 | Symbols: no symbol available | no full name available | chr1:7029701-7031314 FORWARD LENGTH=537	3.24e-161	48.46	GO:0008150	biological_process	GO:0003674	molecular_function	GO:0005739	mitochondrion
Zm00001eb187030	C1	2179	1.55937	0.994456	0.229742	0.295379	-1.11526	-0.176533	0.649726	2.41618	3.80889	-0.446168	No informative Uniref100 hit found E<10-10	NA	NA	No Uniref100 hit from species of interest E<10-10	NA	NA	LOC_Os03g57530.1 protein|DUF593 domain containing protein, expressed	8.12e-155	70.811	AT5G06560.1 | Symbols: MyoB7 | | chr5:2003678-2005543 REVERSE LENGTH=518	1.62e-19	34.677			GO:0017022 GO:0080115	myosin_binding myosin_XI_tail_binding	GO:0005634 GO:0016020 GO:0030133	nucleus membrane transport_vesicle
Zm00001eb393510	C1	2180	0	0	0	0	-0.979223	-0.0303345	0.0982198	1.01464	0.645678	-0.264687	No informative Uniref100 hit found E<10-10	NA	NA	No Uniref100 hit from species of interest E<10-10	NA	NA	LOC_Os02g44930.1 protein|HMG1/2, putative, expressed	6.14e-68	83.212	AT2G17560.2 | Symbols: NFD4, NFD04, HMGB4 | NUCLEOSOME/CHROMATIN ASSEMBLY FACTOR D4, high mobility group B4 | chr2:7642486-7643468 REVERSE LENGTH=138	9.04e-28	45.385			GO:0003677 GO:0003682 GO:0003700 GO:0030527	DNA_binding chromatin_binding DNA-binding_transcription_factor_activity structural_constituent_of_chromatin	GO:0000785 GO:0005634 GO:0005737	chromatin nucleus cytoplasm
Zm00001eb120090	C1	2181	0	0	-0.705294	-0.249394	-3.58085	-1.65374	0.543523	0.950744	0.894224	-4.90229	No informative Uniref100 hit found E<10-10	NA	NA	No Uniref100 hit from species of interest E<10-10	NA	NA	LOC_Os03g32490.1 protein|DUF1230 domain containing protein, expressed	3.72e-128	91.628	AT5G67370.1 | Symbols: CGLD27 | CONSERVED IN THE GREEN LINEAGE AND DIATOMS 27 | chr5:26877667-26879465 REVERSE LENGTH=327	4.4e-97	71.795	GO:1990641	response_to_iron_ion_starvation	GO:0003674	molecular_function	GO:0009507	chloroplast
Zm00001eb397610	C1	2182	0.52194	0.342781	-0.324795	0.318507	-0.851981	-0.437875	0.0214742	0.567399	0.637781	0.274175	No informative Uniref100 hit found E<10-10	NA	NA	No Uniref100 hit from species of interest E<10-10	NA	NA	LOC_Os01g11414.1 protein|sodium/calcium exchanger protein, putative, expressed	0	84.875	AT1G53210.1 | Symbols: NCL, AtNCL | Na+/Ca2+ exchanger | chr1:19844790-19847533 FORWARD LENGTH=585	0	64.337	GO:0006874 GO:0055074 GO:0070588 GO:0071472	intracellular_calcium_ion_homeostasis calcium_ion_homeostasis calcium_ion_transmembrane_transport cellular_response_to_salt_stress	GO:0003729 GO:0005432 GO:0005509 GO:0015369	mRNA_binding calcium:sodium_antiporter_activity calcium_ion_binding calcium:proton_antiporter_activity	GO:0000325 GO:0005773 GO:0005774 GO:0009506 GO:0009507 GO:0016020	plant-type_vacuole vacuole vacuolar_membrane plasmodesma chloroplast membrane
Zm00001eb349040	C1	2183	0.0441168	-0.335447	-0.697353	-0.390908	-1.66643	-1.61411	0.138068	0.206857	0.725751	-0.402105	No informative Uniref100 hit found E<10-10	NA	NA	No Uniref100 hit from species of interest E<10-10	NA	NA	LOC_Os03g16850.1 protein|dof zinc finger domain containing protein, putative, expressed	1.51e-117	66.205	AT3G55370.2 | Symbols: OBP3 | OBF-binding protein 3 | chr3:20527198-20528876 FORWARD LENGTH=354	2.65e-51	36.364	GO:0006355 GO:0009640 GO:0045893	regulation_of_DNA-templated_transcription photomorphogenesis positive_regulation_of_DNA-templated_transcription	GO:0000976 GO:0003677 GO:0003700	transcription_cis-regulatory_region_binding DNA_binding DNA-binding_transcription_factor_activity	GO:0005634	nucleus
Zm00001eb361110	C1	2184	3.55397	2.76125	1.43614	1.90825	1.50356	1.41018	2.56179	3.19316	4.63361	1.88624	No informative Uniref100 hit found E<10-10	NA	NA	No Uniref100 hit from species of interest E<10-10	NA	NA	LOC_Os05g34980.1 protein|amino acid transporter, putative, expressed	0	88.584	AT5G09220.1 | Symbols: AAP2 | amino acid permease 2 | chr5:2866867-2868863 FORWARD LENGTH=493	0	70.194	GO:0003333 GO:0006865 GO:0015800 GO:0015804 GO:0110126	amino_acid_transmembrane_transport amino_acid_transport acidic_amino_acid_transport neutral_amino_acid_transport phloem_loading	GO:0015171	amino_acid_transmembrane_transporter_activity	GO:0005886 GO:0016020	plasma_membrane membrane
Zm00001eb100960	C1	2185	0.435334	-0.395833	-0.234269	0.112127	-1.24189	-1.19653	0.238069	0.242997	0.799138	-0.10191	No informative Uniref100 hit found E<10-10	NA	NA	No Uniref100 hit from species of interest E<10-10	NA	NA	LOC_Os01g51010.1 protein|DUF292 domain containing protein, expressed	0	55.048	AT2G19710.1 | Symbols: ISTL5 | IST1-LIKE 5 | chr2:8506339-8509817 FORWARD LENGTH=937	2.31e-76	53.571	GO:0008104	protein_localization	GO:0003674	molecular_function	GO:0005634	nucleus
Zm00001eb063660	C1	2186	0.27967	-0.235459	-0.456091	-0.128857	-0.957798	-0.967772	0.226663	0.42251	0.69086	-0.14565	No informative Uniref100 hit found E<10-10	NA	NA	No Uniref100 hit from species of interest E<10-10	NA	NA	LOC_Os09g28910.1 protein|carbonic anhydrase, chloroplast precursor, putative, expressed	7.92e-169	80.586	AT4G33580.3 | Symbols: ATBCA5, BCA5 | A. THALIANA BETA CARBONIC ANHYDRASE 5, beta carbonic anhydrase 5 | chr4:16139406-16141363 FORWARD LENGTH=301	1.7e-109	60.392	GO:0015976	carbon_utilization	GO:0004089 GO:0008270	carbonate_dehydratase_activity zinc_ion_binding	GO:0009507	chloroplast
Zm00001eb294580	C1	2187	0.207469	0.247708	-0.2763	0.124093	0.234713	0.108574	0.086887	0.23004	0.26733	-0.0368483	No informative Uniref100 hit found E<10-10	NA	NA	No Uniref100 hit from species of interest E<10-10	NA	NA	LOC_Os03g61900.1 protein|expressed protein	2.21e-22	60.274	No Araport 11 hit E<10-10	NA	NA
Zm00001eb126360	C1	2188	0.0904165	0.302021	-0.586745	-0.474903	0.0542392	-0.0491654	-0.103137	0.154132	0.346572	-0.105281	No informative Uniref100 hit found E<10-10	NA	NA	UniRef100_A0A804Q1X3 Protein kinase domain-containing protein n=2 Tax=Zea mays TaxID=4577 RepID=A0A804Q1X3_MAIZE	0	100	LOC_Os05g46750.1 protein|STE_MEKK_ste11_MAP3K.18 - STE kinases include homologs to sterile 7, sterile 11 and sterile 20 from yeast, expressed	0	64.989	AT4G26890.1 | Symbols: MAPKKK16 | mitogen-activated protein kinase kinase kinase 16 | chr4:13512072-13513406 FORWARD LENGTH=444	2.41e-82	42.899	GO:0006468 GO:0007165 GO:0046777	protein_phosphorylation signal_transduction protein_autophosphorylation	GO:0004672 GO:0004674 GO:0005515 GO:0019901	protein_kinase_activity protein_serine/threonine_kinase_activity protein_binding protein_kinase_binding	GO:0005634	nucleus
Zm00001eb323280	C1	2189	0.661779	0.739457	-0.0421542	0.342439	0.398572	0.461323	0.144515	0.401894	0.811017	0.299464	No informative Uniref100 hit found E<10-10	NA	NA	No Uniref100 hit from species of interest E<10-10	NA	NA	LOC_Os01g02060.1 protein|TOO MANY MOUTHS precursor, putative, expressed	0	77.434	AT1G68780.1 | Symbols: no symbol available | no full name available | chr1:25831881-25833335 REVERSE LENGTH=432	3.01e-138	48.649	GO:0007165	signal_transduction	GO:0003674	molecular_function	GO:0005739 GO:0005886	mitochondrion plasma_membrane
Zm00001eb195280	C1	2190	0.310731	0.428135	-0.0592484	-0.0467922	0.21808	0.237879	-0.0836506	0.245867	0.567048	-0.0766744	No informative Uniref100 hit found E<10-10	NA	NA	No Uniref100 hit from species of interest E<10-10	NA	NA	LOC_Os07g35290.1 protein|TKL_IRAK_DUF26-lc.10 - DUF26 kinases have homology to DUF26 containing loci, expressed	0	68.741	AT4G23180.1 | Symbols: CRK10, RLK4 | cysteine-rich RLK (RECEPTOR-like protein kinase) 10 | chr4:12138171-12140780 FORWARD LENGTH=669	0	43.91	GO:0007165 GO:0009626 GO:0042742	signal_transduction plant-type_hypersensitive_response defense_response_to_bacterium	GO:0004674	protein_serine/threonine_kinase_activity	GO:0005829 GO:0005886	cytosol plasma_membrane
Zm00001eb387700	C1	2191	0	0	0	0	0.231415	0.30842	-0.100689	0.795323	3.36034	-0.142913	No informative Uniref100 hit found E<10-10	NA	NA	No Uniref100 hit from species of interest E<10-10	NA	NA	LOC_Os12g02260.1 protein|nucleotidyltransferase, putative, expressed	1.62e-81	62.445	AT3G51620.3 | Symbols: NTP6 | | chr3:19143859-19147891 FORWARD LENGTH=816	5.55e-71	60.396	GO:0008150	biological_process	GO:0003729	mRNA_binding	GO:0005634	nucleus
Zm00001eb138170	C1	2192	0	0	0	0	0.0189421	0.197141	-0.0332938	1.08175	0.345097	-0.746356	No informative Uniref100 hit found E<10-10	NA	NA	UniRef100_A0A804R494 Uncharacterized protein n=1 Tax=Zea mays TaxID=4577 RepID=A0A804R494_MAIZE	2.67e-131	100	No osa1_r7 hit E<10-10	NA	NA	No Araport 11 hit E<10-10	NA	NA
Zm00001eb402780	C1	2193	0	0	-0.645631	-0.841957	-0.550617	-0.0113906	-1.111	0.619279	0.401936	-1.92949	No informative Uniref100 hit found E<10-10	NA	NA	UniRef100_B6T7B2 30S ribosomal protein S4, chloroplastic n=3 Tax=Zea mays TaxID=4577 RepID=B6T7B2_MAIZE	1.01e-141	100	LOC_Os11g38959.1 protein|40S ribosomal protein S9-2, putative, expressed	2.38e-129	95.628	AT5G39850.1 | Symbols: no symbol available | no full name available | chr5:15950053-15951171 FORWARD LENGTH=197	3.31e-118	87.166	GO:0042274	ribosomal_small_subunit_biogenesis	GO:0003729 GO:0003735 GO:0005515 GO:0019843	mRNA_binding structural_constituent_of_ribosome protein_binding rRNA_binding	GO:0009506 GO:0009507 GO:0009536 GO:0022627	plasmodesma chloroplast plastid cytosolic_small_ribosomal_subunit
Zm00001eb369560	C1	2194	0.456325	0.478996	0.0979439	0.193115	-0.643056	0.732381	-0.109554	0.640391	0.398848	-0.165999	No informative Uniref100 hit found E<10-10	NA	NA	No Uniref100 hit from species of interest E<10-10	NA	NA	LOC_Os10g32920.1 protein|ribosomal protein, putative, expressed	1.45e-99	100	AT3G04400.1 | Symbols: emb2171, RPL23 | embryo defective 2171 | chr3:1167339-1168308 FORWARD LENGTH=140	9.95e-98	97.143	GO:0006412 GO:0009793	translation embryo_development_ending_in_seed_dormancy	GO:0003729 GO:0003735	mRNA_binding structural_constituent_of_ribosome	GO:0005829 GO:0009507 GO:0022625	cytosol chloroplast cytosolic_large_ribosomal_subunit
Zm00001eb279920	C1	2195	0.119318	0.843504	-0.389098	0.0710441	-1.09031	1.52006	-0.0250938	0.22897	0.265243	-0.169991	No informative Uniref100 hit found E<10-10	NA	NA	No Uniref100 hit from species of interest E<10-10	NA	NA	LOC_Os01g58194.1 protein|protein disulfide isomerase, putative, expressed	0	80.879	AT1G60420.1 | Symbols: AtNRX1, NRX1 | nucleoredoxin 1 | chr1:22261978-22264243 FORWARD LENGTH=578	7.77e-88	38.56	GO:0009860 GO:0010183 GO:0080092	pollen_tube_growth pollen_tube_guidance regulation_of_pollen_tube_growth	GO:0004791	thioredoxin-disulfide_reductase_(NADPH)_activity	GO:0005634 GO:0005829	nucleus cytosol
Zm00001eb319160	C1	2196	0	0	0	0	-2.37252	0.856283	-0.372676	0.0164689	1.60563	-0.0113535	No informative Uniref100 hit found E<10-10	NA	NA	No Uniref100 hit from species of interest E<10-10	NA	NA	LOC_Os06g13100.1 protein|CREG1 precursor, putative, expressed	2.49e-106	77.315	AT2G04690.1 | Symbols: no symbol available | no full name available | chr2:1644628-1646179 FORWARD LENGTH=210	1.95e-77	60.795			GO:0003674	molecular_function	GO:0000325 GO:0005576 GO:0099503	plant-type_vacuole extracellular_region secretory_vesicle
Zm00001eb277050	C1	2197	0	0	0	0	-0.849941	2.44847	-0.771684	0	2.50649	-2.21e-15	No informative Uniref100 hit found E<10-10	NA	NA	No Uniref100 hit from species of interest E<10-10	NA	NA	LOC_Os06g45430.1 protein|cell cycle control protein, putative, expressed	8.19e-82	73.418	AT1G54320.1 | Symbols: no symbol available | no full name available | chr1:20275732-20277793 REVERSE LENGTH=349	1.24e-68	65.19			GO:0005515	protein_binding	GO:0005634 GO:0005783 GO:0005794 GO:0005886	nucleus endoplasmic_reticulum Golgi_apparatus plasma_membrane
Zm00001eb404020	C1	2198	0	0	0	0	-0.627813	1.27056	-0.274918	0.418712	2.05157	-1.41442	No informative Uniref100 hit found E<10-10	NA	NA	No Uniref100 hit from species of interest E<10-10	NA	NA	LOC_Os06g38960.2 protein|expressed protein	1.6e-173	72.881	AT5G62550.1 | Symbols: no symbol available | no full name available | chr5:25105839-25107875 REVERSE LENGTH=487	6.25e-33	41.204			GO:0003674	molecular_function	GO:0009507	chloroplast
Zm00001eb344490	C1	2199	0.00288019	0.329087	0.597849	-0.0262374	-0.491757	1.92931	-0.270256	0.798808	0.948854	-0.200174	No informative Uniref100 hit found E<10-10	NA	NA	No Uniref100 hit from species of interest E<10-10	NA	NA	LOC_Os03g02280.1 protein|DUF584 domain containing protein, putative, expressed	8.45e-51	61.809	AT3G15040.1 | Symbols: no symbol available | no full name available | chr3:5065445-5066176 REVERSE LENGTH=243	2.02e-14	68.627	GO:0009737 GO:0009751 GO:0010150	response_to_abscisic_acid response_to_salicylic_acid leaf_senescence	GO:0003674	molecular_function	GO:0005634 GO:0005737	nucleus cytoplasm
Zm00001eb117360	C1	2200	0.849249	1.29552	0	0	-0.320118	0.8561	-0.429734	1.04558	0.998386	0.196082	No informative Uniref100 hit found E<10-10	NA	NA	No Uniref100 hit from species of interest E<10-10	NA	NA	LOC_Os05g50310.1 protein|ZF-HD protein dimerisation region containing protein, expressed	1.67e-75	71.134	AT1G14440.2 | Symbols: FTM2, HB31, AtHB31, ZHD4 | homeobox protein 31, ZINC FINGER HOMEODOMAIN 4, FLORAL TRANSITION AT THE MERISTEM2 | chr1:4939076-4940014 REVERSE LENGTH=312	6.79e-49	43.979	GO:0006355 GO:0048574	regulation_of_DNA-templated_transcription long-day_photoperiodism,_flowering	GO:0000976 GO:0003700 GO:0005515 GO:0042803	transcription_cis-regulatory_region_binding DNA-binding_transcription_factor_activity protein_binding protein_homodimerization_activity	GO:0005634	nucleus
Zm00001eb021360	C1	2201	1.72104	1.26785	1.09809	0.601219	1.00983	1.54742	0.340404	1.82615	1.79577	1.20998	No informative Uniref100 hit found E<10-10	NA	NA	No Uniref100 hit from species of interest E<10-10	NA	NA	LOC_Os03g44740.1 protein|cytochrome P450, putative, expressed	0	73.184	AT5G07990.1 | Symbols: CYP75B1, TT7, D501 | TRANSPARENT TESTA 7, CYTOCHROME P450 75B1 | chr5:2560437-2562859 FORWARD LENGTH=513	8.33e-133	40.038	GO:0009411 GO:0009733 GO:0009813	response_to_UV response_to_auxin flavonoid_biosynthetic_process	GO:0016709 GO:0016711	oxidoreductase_activity,_acting_on_paired_donors,_with_incorporation_or_reduction_of_molecular_oxygen,_NAD(P)H_as_one_donor,_and_incorporation_of_one_atom_of_oxygen flavonoid_3'-monooxygenase_activity	GO:0005576 GO:0016020	extracellular_region membrane
Zm00001eb392640	C1	2202	0	0	-2.50773	1.52687	-0.129743	-0.533887	0.0368756	0.434515	0.237623	-0.645185	No informative Uniref100 hit found E<10-10	NA	NA	No Uniref100 hit from species of interest E<10-10	NA	NA	LOC_Os10g37830.1 protein|OsFBX391 - F-box domain containing protein, expressed	2.01e-165	77.67	AT3G61060.1 | Symbols: AtPP2-A13, PP2-A13 | phloem protein 2-A13 | chr3:22603166-22604336 FORWARD LENGTH=290	4.44e-120	62.308	GO:0009611 GO:0016567 GO:1900056	response_to_wounding protein_ubiquitination negative_regulation_of_leaf_senescence	GO:0005515 GO:0030246	protein_binding carbohydrate_binding	GO:0005634	nucleus
Zm00001eb241600	C1	2203	0.271013	-0.076365	-0.0833403	0.411337	-0.0152583	-0.35492	0.106782	0.384699	0.303531	-0.176753	No informative Uniref100 hit found E<10-10	NA	NA	No Uniref100 hit from species of interest E<10-10	NA	NA	LOC_Os08g44640.2 protein|OsSCP41 - Putative Serine Carboxypeptidase homologue, expressed	1.48e-76	42.09	AT2G27920.2 | Symbols: SCPL51 | serine carboxypeptidase-like 51 | chr2:11885777-11888605 REVERSE LENGTH=389	1.06e-52	60.656			GO:0004185	serine-type_carboxypeptidase_activity	GO:0005576	extracellular_region
Zm00001eb413010	C1	2204	-0.680717	-0.729997	-1.64451	0.542697	-0.692953	-0.74075	-0.0492174	-0.491355	0.709002	-1.40598	No informative Uniref100 hit found E<10-10	NA	NA	No Uniref100 hit from species of interest E<10-10	NA	NA	LOC_Os04g31400.1 protein|expressed protein	2.36e-84	43.855	AT3G11590.2 | Symbols: no symbol available | no full name available | chr3:3661789-3663537 FORWARD LENGTH=460	6.93e-41	36.538			GO:0003674	molecular_function	GO:0005634	nucleus
Zm00001eb314010	C1	2205	-0.428452	-1.46481	-1.85539	0.0798536	-0.444233	-0.597815	0.301676	0.0535597	0.502702	-0.734266	No informative Uniref100 hit found E<10-10	NA	NA	No Uniref100 hit from species of interest E<10-10	NA	NA	LOC_Os08g08190.1 protein|expressed protein	9.93e-107	59.394	AT5G54540.1 | Symbols: no symbol available | no full name available | chr5:22156604-22157857 FORWARD LENGTH=297	1.39e-22	29.73			GO:0003674	molecular_function	GO:0005575	cellular_component
Zm00001eb168270	C1	2206	0.211689	-0.602421	-0.063734	0.211742	-0.016167	-0.672576	-0.0209936	-0.395477	-0.00262663	-0.67842	No informative Uniref100 hit found E<10-10	NA	NA	No Uniref100 hit from species of interest E<10-10	NA	NA	LOC_Os09g26830.1 protein|lung seven transmembrane domain containing protein, putative, expressed	0	82.824	AT1G72480.1 | Symbols: no symbol available | no full name available | chr1:27286304-27288339 REVERSE LENGTH=509	0	61.067			GO:0003674	molecular_function	GO:0000138 GO:0005794 GO:0016020	Golgi_trans_cisterna Golgi_apparatus membrane
Zm00001eb052550	C1	2207	-0.0852444	-0.645096	-0.340682	0.314823	-0.155117	-0.522747	-0.0279442	-0.689932	-0.00407126	-0.749885	No informative Uniref100 hit found E<10-10	NA	NA	No Uniref100 hit from species of interest E<10-10	NA	NA	LOC_Os05g43930.1 protein|O-methyltransferase, putative, expressed	5.96e-168	61.126	AT4G35160.1 | Symbols: ASMT1, ASMT | N-acetylserotonin O-methyltransferase | chr4:16730989-16732808 REVERSE LENGTH=382	1.21e-53	32.41	GO:0006970 GO:0007623 GO:0009058 GO:0010187 GO:0010555 GO:0030187 GO:0032259 GO:0050832 GO:0090333	response_to_osmotic_stress circadian_rhythm biosynthetic_process negative_regulation_of_seed_germination response_to_mannitol melatonin_biosynthetic_process methylation defense_response_to_fungus regulation_of_stomatal_closure	GO:0008171 GO:0008757 GO:0017096	O-methyltransferase_activity S-adenosylmethionine-dependent_methyltransferase_activity acetylserotonin_O-methyltransferase_activity	GO:0005634 GO:0005737 GO:0005829	nucleus cytoplasm cytosol
Zm00001eb292420	C1	2208	0.551194	-0.520378	0.0977351	0.212546	0.130319	0.0590024	0.194767	0.168758	0.360881	-0.0190001	No informative Uniref100 hit found E<10-10	NA	NA	No Uniref100 hit from species of interest E<10-10	NA	NA	LOC_Os03g45850.1 protein|OsSAUR16 - Auxin-responsive SAUR gene family member, expressed	2.84e-34	59.223	AT1G56150.1 | Symbols: SAUR71 | SMALL AUXIN UPREGULATED 71 | chr1:21017432-21017764 FORWARD LENGTH=110	1.21e-12	44.776			GO:0003674	molecular_function	GO:0005737	cytoplasm
Zm00001eb201100	C1	2209	0.721793	-1.84656	-1.94843	-0.755192	-1.18956	-1.47226	-0.358698	-0.594914	-1.5086	-1.26542	No informative Uniref100 hit found E<10-10	NA	NA	No Uniref100 hit from species of interest E<10-10	NA	NA	LOC_Os05g43460.1 protein|DUF567 domain containing protein, putative, expressed	2.83e-102	82.427	AT3G15810.1 | Symbols: no symbol available | no full name available | chr3:5348054-5349178 REVERSE LENGTH=220	5.38e-50	43.056			GO:0003674	molecular_function	GO:0005737 GO:0005829	cytoplasm cytosol
Zm00001eb064890	C1	2210	-0.368403	-0.474583	-0.614654	-0.370913	-0.426872	-0.44085	-0.001809	-0.334888	-0.534662	-0.616401	No informative Uniref100 hit found E<10-10	NA	NA	No Uniref100 hit from species of interest E<10-10	NA	NA	LOC_Os11g07600.1 protein|ABC-2 type transporter domain containing protein, expressed	0	84.74	AT1G71960.1 | Symbols: ABCG25, ATABCG25 | Arabidopsis thaliana ATP-binding cassette G25, ATP-binding casette G25 | chr1:27082587-27088163 REVERSE LENGTH=662	0	54.517	GO:0009408 GO:0009409 GO:0009737 GO:0009738 GO:0010496 GO:0048581 GO:0055085 GO:0080168 GO:0140352	response_to_heat response_to_cold response_to_abscisic_acid abscisic_acid-activated_signaling_pathway intercellular_transport negative_regulation_of_post-embryonic_development transmembrane_transport abscisic_acid_transport export_from_cell	GO:0015562 GO:0042626	efflux_transmembrane_transporter_activity ATPase-coupled_transmembrane_transporter_activity	GO:0005886	plasma_membrane
Zm00001eb272610	C1	2211	0	0	0.112374	3.17359	-0.312086	1.25062	1.30039	-2.36151	2.75572	0.634178	UniRef100_Q9LS25 Pentatricopeptide repeat-containing protein At5g46580, chloroplastic n=4 Tax=Arabidopsis TaxID=3701 RepID=PP420_ARATH	0	50.455	UniRef100_B4F8M2 Pentatricopeptide repeat53 n=2 Tax=Zea mays TaxID=4577 RepID=B4F8M2_MAIZE	0	100	LOC_Os03g63910.1 protein|PPR repeat domain containing protein, putative, expressed	0	81.481	AT5G46580.1 | Symbols: SOT1 | SUPPRESSOR OF THYLAKOID FORMATION 1 | chr5:18897510-18899645 REVERSE LENGTH=711	0	50.455	GO:0042254 GO:0045727 GO:1901259	ribosome_biogenesis positive_regulation_of_translation chloroplast_rRNA_processing	GO:0003729 GO:0004530 GO:0005515 GO:0033902 GO:0042134	mRNA_binding deoxyribonuclease_I_activity protein_binding rRNA_endonuclease_activity rRNA_primary_transcript_binding	GO:0009507 GO:0009570	chloroplast chloroplast_stroma
Zm00001eb259160	C1	2212	-0.0900049	-0.243897	-0.640097	0.0927094	-0.391944	-0.082006	-0.0277133	-0.136376	0.0237063	-0.10343	No informative Uniref100 hit found E<10-10	NA	NA	No Uniref100 hit from species of interest E<10-10	NA	NA	No osa1_r7 hit E<10-10	NA	NA	No Araport 11 hit E<10-10	NA	NA
Zm00001eb399180	C1	2213	0	0	-1.96601	2.22202	-0.554434	-1.41405	0.728651	-0.761491	0.030679	-0.0769806	No informative Uniref100 hit found E<10-10	NA	NA	No Uniref100 hit from species of interest E<10-10	NA	NA	LOC_Os11g18947.1 protein|zinc finger, C3HC4 type domain containing protein, expressed	9.54e-57	72.519	AT5G41350.3 | Symbols: no symbol available | no full name available | chr5:16542026-16543092 REVERSE LENGTH=212	2.66e-15	35.503			GO:0004842	ubiquitin-protein_transferase_activity	GO:0005634 GO:0005739 GO:0005829	nucleus mitochondrion cytosol
Zm00001eb238780	C1	2214	0.671958	0.982301	0.483117	1.15478	-3.38417	-1.45552	1.05326	-0.17576	1.13529	0.614542	No informative Uniref100 hit found E<10-10	NA	NA	No Uniref100 hit from species of interest E<10-10	NA	NA	LOC_Os03g13380.1 protein|transmembrane 9 superfamily member, putative, expressed	0	97.543	AT2G01970.1 | Symbols: no symbol available | no full name available | chr2:452197-454819 REVERSE LENGTH=592	0	89.435	GO:0072657	protein_localization_to_membrane	GO:0003674	molecular_function	GO:0000138 GO:0000325 GO:0005739 GO:0005768 GO:0005794 GO:0005802 GO:0009505 GO:0009506 GO:0016020	Golgi_trans_cisterna plant-type_vacuole mitochondrion endosome Golgi_apparatus trans-Golgi_network plant-type_cell_wall plasmodesma membrane
Zm00001eb304060	C1	2215	-2.14167	-1.1681	-1.51279	2.08209	-2.21e-15	-2.43773	1.78207	-0.469285	3.45065	0.923643	No informative Uniref100 hit found E<10-10	NA	NA	No Uniref100 hit from species of interest E<10-10	NA	NA	LOC_Os02g14130.1 protein|CGMC_GSK.4 - CGMC includes CDA, MAPK, GSK3, and CLKC kinases, expressed	0	94.057	AT4G18710.1 | Symbols: SK21, DWF12, ATSK21, UCU1, BIN2 | BRASSINOSTEROID-INSENSITIVE 2, ULTRACURVATA 1, SHAGGY-LIKE KINASE 21, DWARF 12 | chr4:10296474-10298913 FORWARD LENGTH=380	0	86.968	GO:0006468 GO:0007033 GO:0009414 GO:0009416 GO:0009553 GO:0009729 GO:0009733 GO:0009742 GO:0009825 GO:0009965 GO:0010082 GO:0010508 GO:0030154 GO:0046777 GO:0046827 GO:0048765 GO:1900458	protein_phosphorylation vacuole_organization response_to_water_deprivation response_to_light_stimulus embryo_sac_development detection_of_brassinosteroid_stimulus response_to_auxin brassinosteroid_mediated_signaling_pathway multidimensional_cell_growth leaf_morphogenesis regulation_of_root_meristem_growth positive_regulation_of_autophagy cell_differentiation protein_autophosphorylation positive_regulation_of_protein_export_from_nucleus root_hair_cell_differentiation negative_regulation_of_brassinosteroid_mediated_signaling_pathway	GO:0004672 GO:0004674 GO:0005515 GO:0042802	protein_kinase_activity protein_serine/threonine_kinase_activity protein_binding identical_protein_binding	GO:0005634 GO:0005737 GO:0005886 GO:0005938 GO:0031982	nucleus cytoplasm plasma_membrane cell_cortex vesicle
Zm00001eb294460	C1	2216	-0.813531	-1.81584	-0.982233	0.800057	0.199984	-1.40868	0.356733	-0.111013	0.973519	0.646617	No informative Uniref100 hit found E<10-10	NA	NA	No Uniref100 hit from species of interest E<10-10	NA	NA	No osa1_r7 hit E<10-10	NA	NA	No Araport 11 hit E<10-10	NA	NA
Zm00001eb313510	C1	2217	-2.42013	-2.19789	-0.457277	0.139401	-0.370079	-0.611818	0.127771	-0.304915	0.655867	-0.218493	No informative Uniref100 hit found E<10-10	NA	NA	No Uniref100 hit from species of interest E<10-10	NA	NA	LOC_Os05g23940.1 protein|transcription initiation factor IIB, putative, expressed	0	73.23	AT3G09360.2 | Symbols: BRF2 | | chr3:2873796-2878114 FORWARD LENGTH=527	1.66e-139	43.352	GO:0006352 GO:0006383 GO:0055046	DNA-templated_transcription_initiation transcription_by_RNA_polymerase_III microgametogenesis	GO:0000995 GO:0001006	RNA_polymerase_III_general_transcription_initiation_factor_activity RNA_polymerase_III_type_3_promoter_sequence-specific_DNA_binding	GO:0000126 GO:0005634 GO:0097550	transcription_factor_TFIIIB_complex nucleus transcription_preinitiation_complex
Zm00001eb035800	C1	2218	-0.124536	-0.376273	-0.108182	0.222707	0.10675	-0.268186	0.203617	0.125531	0.229206	0.166729	No informative Uniref100 hit found E<10-10	NA	NA	No Uniref100 hit from species of interest E<10-10	NA	NA	LOC_Os09g26160.1 protein|glutamate receptor, putative, expressed	0	69.869	AT2G29100.1 | Symbols: GLR2.9, ATGLR2.9 | GLUTAMATE RECEPTOR 2.9, glutamate receptor 2.9 | chr2:12501092-12504912 REVERSE LENGTH=940	3.92e-171	43.358	GO:0006816 GO:0006874 GO:0009416 GO:0019722 GO:0071230	calcium_ion_transport intracellular_calcium_ion_homeostasis response_to_light_stimulus calcium-mediated_signaling cellular_response_to_amino_acid_stimulus	GO:0005217 GO:0005262 GO:0005515 GO:0008066 GO:0015276 GO:0038023	intracellularly_ligand-gated_monoatomic_ion_channel_activity calcium_channel_activity protein_binding glutamate_receptor_activity ligand-gated_monoatomic_ion_channel_activity signaling_receptor_activity	GO:0005886	plasma_membrane
Zm00001eb140720	C1	2219	-0.385723	-1.50607	-0.351524	0.704864	-0.0719247	-0.195959	0.0617826	0.00559413	0.315341	0.0452058	No informative Uniref100 hit found E<10-10	NA	NA	No Uniref100 hit from species of interest E<10-10	NA	NA	LOC_Os04g51610.1 protein|calcium-transporting ATPase, plasma membrane-type, putative, expressed	0	70.769	AT5G57110.3 | Symbols: AT-ACA8, ACA8 | "autoinhibited Ca2+ -ATPase, isoform 8", "AUTOINHIBITED CA2+ -ATPASE, ISOFORM 8" | chr5:23109729-23116857 REVERSE LENGTH=1074	0	65.892	GO:0009624 GO:0051480 GO:0070588	response_to_nematode regulation_of_cytosolic_calcium_ion_concentration calcium_ion_transmembrane_transport	GO:0005388 GO:0005515 GO:0005516	P-type_calcium_transporter_activity protein_binding calmodulin_binding	GO:0005886 GO:0009506 GO:0009536 GO:0043231	plasma_membrane plasmodesma plastid intracellular_membrane-bounded_organelle
Zm00001eb367500	C1	2220	-0.425789	-1.74674	-0.523897	0.387794	-0.101221	-0.0924402	0.317604	0.14294	0.545079	0.269565	No informative Uniref100 hit found E<10-10	NA	NA	No Uniref100 hit from species of interest E<10-10	NA	NA	LOC_Os01g72330.1 protein|OsRR4 type-A response regulator, expressed	5.41e-100	69.231	AT3G57040.2 | Symbols: ATRR4, ARR9 | RESPONSE REGULATOR 4, response regulator 9 | chr3:21110059-21111228 FORWARD LENGTH=234	7.81e-73	73.973	GO:0000160 GO:0006355 GO:0007623 GO:0009735 GO:0009736	phosphorelay_signal_transduction_system regulation_of_DNA-templated_transcription circadian_rhythm response_to_cytokinin cytokinin-activated_signaling_pathway	GO:0000156 GO:0005515	phosphorelay_response_regulator_activity protein_binding	GO:0005634 GO:0005737	nucleus cytoplasm
Zm00001eb135970	C1	2221	0	0	-2.90089	2.77889	-1.15333	0.0714783	0.522068	0.249661	2.91976	0.331552	UniRef100_Q42575 Transcription factor MYB1 n=5 Tax=Arabidopsis TaxID=3701 RepID=MYB1_ARATH	8.16e-31	33.46	UniRef100_B7ZYC6 Uncharacterized protein n=1 Tax=Zea mays TaxID=4577 RepID=B7ZYC6_MAIZE	0	100	LOC_Os01g63160.1 protein|MYB family transcription factor, putative, expressed	8.62e-108	61.943	AT3G55730.1 | Symbols: AtMYB109, MYB109 | myb domain protein 109 | chr3:20682114-20683963 REVERSE LENGTH=399	2.9e-39	34.717	GO:0006355	regulation_of_DNA-templated_transcription	GO:0000976 GO:0000978 GO:0000981 GO:0003700	transcription_cis-regulatory_region_binding RNA_polymerase_II_cis-regulatory_region_sequence-specific_DNA_binding DNA-binding_transcription_factor_activity,_RNA_polymerase_II-specific DNA-binding_transcription_factor_activity	GO:0005634 GO:0005737 GO:0016607	nucleus cytoplasm nuclear_speck
Zm00001eb240490	C1	2222	0	0	-0.406878	1.32542	0.997429	1.243	2.06798	0.351613	3.56668	1.49038	No informative Uniref100 hit found E<10-10	NA	NA	No Uniref100 hit from species of interest E<10-10	NA	NA	LOC_Os12g41810.1 protein|expressed protein	0	65.897	AT2G34730.1 | Symbols: no symbol available | no full name available | chr2:14654611-14657443 FORWARD LENGTH=825	3.96e-34	27.273			GO:0003674	molecular_function	GO:0005634 GO:0005739	nucleus mitochondrion
Zm00001eb230780	C1	2223	-0.274281	-0.0931979	-0.221676	-0.2542	-0.552445	-0.93617	0.0719601	-0.352912	-0.0767612	-0.256439	No informative Uniref100 hit found E<10-10	NA	NA	No Uniref100 hit from species of interest E<10-10	NA	NA	LOC_Os02g11700.1 protein|cytokinin-O-glucosyltransferase 3, putative, expressed	0	69.034	AT2G36780.1 | Symbols: no symbol available | no full name available | chr2:15417618-15419108 REVERSE LENGTH=496	6.94e-133	42.222			GO:0016757 GO:0035251	glycosyltransferase_activity UDP-glucosyltransferase_activity	GO:0009507	chloroplast
Zm00001eb107940	C1	2224	-0.705927	-0.167411	-0.218925	-0.344575	-1.28994	-1.83215	0.281446	-0.592025	-0.017865	-1.61624	No informative Uniref100 hit found E<10-10	NA	NA	No Uniref100 hit from species of interest E<10-10	NA	NA	LOC_Os02g03270.1 protein|AT hook motif domain containing protein, expressed	8.81e-127	78.986	AT4G12080.1 | Symbols: AHL1, ATAHL1 | AT-hook motif nuclear-localized protein 1 | chr4:7239466-7241246 FORWARD LENGTH=356	4.92e-67	57.488			GO:0003677 GO:0003680 GO:0003700 GO:0043565	DNA_binding minor_groove_of_adenine-thymine-rich_DNA_binding DNA-binding_transcription_factor_activity sequence-specific_DNA_binding	GO:0005634 GO:0005654 GO:0005730 GO:0005737 GO:0005739 GO:0098687	nucleus nucleoplasm nucleolus cytoplasm mitochondrion chromosomal_region
Zm00001eb377130	C1	2225	-0.30526	-0.166789	-0.0986703	-0.109764	-0.330056	-0.525456	-0.0379711	-0.117605	0.00764018	-0.285431	No informative Uniref100 hit found E<10-10	NA	NA	No Uniref100 hit from species of interest E<10-10	NA	NA	LOC_Os07g39620.2 protein|C2 domain containing protein, putative, expressed	0	74.483	AT5G55530.3 | Symbols: no symbol available | no full name available | chr5:22494439-22495656 FORWARD LENGTH=405	3.03e-90	40			GO:0003674	molecular_function	GO:0005634	nucleus
Zm00001eb009660	C1	2226	-1.73541	-1.00651	-0.347852	-1.46106	-3.37009	-5.16484	-0.0818895	-0.814767	-0.0923526	-1.24718	No informative Uniref100 hit found E<10-10	NA	NA	No Uniref100 hit from species of interest E<10-10	NA	NA	LOC_Os06g05390.1 protein|expressed protein	1.33e-142	73.379	AT5G27560.4 | Symbols: no symbol available | no full name available | chr5:9731758-9733644 FORWARD LENGTH=341	1.24e-103	59.839			GO:0005515	protein_binding	GO:0009507 GO:0009536	chloroplast plastid
Zm00001eb405060	C1	2227	0	0	0.335041	-0.502618	-1.69785	-3.59979	0.567973	-1.24627	0.358063	-1.72469	No informative Uniref100 hit found E<10-10	NA	NA	No Uniref100 hit from species of interest E<10-10	NA	NA	LOC_Os03g12660.1 protein|cytochrome P450, putative, expressed	0	88.333	AT3G50660.1 | Symbols: CLM, SNP2, PSC1, SAV1, DWF4, CYP90B1, AtDWF4 | CLOMAZONE-RESISTANT, SHADE AVOIDANCE 1, SUPPRESSOR OF NPH4 2, CYTOCHROME P450 90B1, PARTIALLY SUPPRESSING COI1 INSENSITIVITY TO JA 1, DWARF 4 | chr3:18814262-18817168 REVERSE LENGTH=513	9.83e-152	65.231	GO:0009741 GO:0009753 GO:0009826 GO:0009867 GO:0010268 GO:0010358 GO:0016132 GO:0048366	response_to_brassinosteroid response_to_jasmonic_acid unidimensional_cell_growth jasmonic_acid_mediated_signaling_pathway brassinosteroid_homeostasis leaf_shaping brassinosteroid_biosynthetic_process leaf_development	GO:0004497 GO:0160191	monooxygenase_activity steroid_22S-hydroxylase_activity	GO:0005783	endoplasmic_reticulum
Zm00001eb054430	C1	2228	0	0	0.17725	-0.518783	-3.2525	-2.36875	0.829629	-0.178031	0.576579	-2.16303	UniRef100_Q5S2C4 Protein NAP1 n=2 Tax=Arabidopsis thaliana TaxID=3702 RepID=NCKP1_ARATH	0	64.121	UniRef100_A0A0C5AJD4 Brick3 n=2 Tax=Zea mays TaxID=4577 RepID=A0A0C5AJD4_MAIZE	0	100	LOC_Os08g43130.1 protein|NAP1, putative, expressed	0	87.894	AT2G35110.2 | Symbols: GRL, NAPP, NAP1, LPL3 | GNARLED, NCK-ASSOCIATED PROTEIN 1 | chr2:14795970-14803525 REVERSE LENGTH=1396	0	65.451	GO:0000902 GO:0007015 GO:0009825 GO:0010090 GO:0016477 GO:0030031 GO:0030866 GO:0034051 GO:0045010 GO:0045087 GO:0045893	cell_morphogenesis actin_filament_organization multidimensional_cell_growth trichome_morphogenesis cell_migration cell_projection_assembly cortical_actin_cytoskeleton_organization negative_regulation_of_plant-type_hypersensitive_response actin_nucleation innate_immune_response positive_regulation_of_DNA-templated_transcription	GO:0005515 GO:0140693	protein_binding molecular_condensate_scaffold_activity	GO:0005634 GO:0005789 GO:0005829 GO:0005886 GO:0031209	nucleus endoplasmic_reticulum_membrane cytosol plasma_membrane SCAR_complex
Zm00001eb284250	C1	2229	-0.251939	-0.416321	0.335513	-0.480678	-1.27196	-1.29825	0.525202	-0.382607	-0.141707	-0.567398	No informative Uniref100 hit found E<10-10	NA	NA	No Uniref100 hit from species of interest E<10-10	NA	NA	LOC_Os03g49900.1 protein|zinc finger, C3HC4 type domain containing protein, expressed	0	94.292	AT1G73950.1 | Symbols: no symbol available | no full name available | chr1:27800126-27804476 REVERSE LENGTH=466	0	68.831	GO:0008150	biological_process	GO:0003674	molecular_function	GO:0000325 GO:0005634	plant-type_vacuole nucleus
Zm00001eb396390	C1	2230	-0.769707	0.0389391	0.458912	-0.522497	-3.64246	-1.80479	0.838282	-0.29739	-0.392653	-1.5669	UniRef100_Q7XHI5 Transcription factor bHLH133 n=4 Tax=Arabidopsis TaxID=3701 RepID=BH133_ARATH	1.87e-49	54.054	UniRef100_B4G0C2 Transcription factor bHLH133 n=3 Tax=Zea mays TaxID=4577 RepID=B4G0C2_MAIZE	0	100	LOC_Os05g14010.1 protein|ethylene-responsive protein related, putative, expressed	1.06e-167	67.627	AT2G20100.1 | Symbols: UKTF1, PFA2 | PERICYCLE FACTOR TYPE-A 2, unknown transcription factor 1 | chr2:8678185-8681809 FORWARD LENGTH=362	4.07e-51	54.054	GO:0006355 GO:0006357	regulation_of_DNA-templated_transcription regulation_of_transcription_by_RNA_polymerase_II	GO:0000978 GO:0000981 GO:0003700 GO:0005515 GO:0046983	RNA_polymerase_II_cis-regulatory_region_sequence-specific_DNA_binding DNA-binding_transcription_factor_activity,_RNA_polymerase_II-specific DNA-binding_transcription_factor_activity protein_binding protein_dimerization_activity	GO:0005634	nucleus
Zm00001eb105580	C1	2231	-1.62031	-0.0607536	0.0624957	-0.214946	-2.16376	-2.64326	1.54068	0.4722	-0.107477	-1.88008	No informative Uniref100 hit found E<10-10	NA	NA	No Uniref100 hit from species of interest E<10-10	NA	NA	LOC_Os03g19040.1 protein|expressed protein	6.76e-39	66.667	AT2G19460.1 | Symbols: no symbol available | no full name available | chr2:8431581-8431931 FORWARD LENGTH=116	8.48e-17	45.455			GO:0003674	molecular_function	GO:0005634	nucleus
Zm00001eb345510	C1	2232	-0.50461	0.0138779	-0.176135	-0.327052	-0.691911	-0.915431	0.252083	-0.238777	-0.395783	-0.615656	No informative Uniref100 hit found E<10-10	NA	NA	No Uniref100 hit from species of interest E<10-10	NA	NA	LOC_Os11g06910.2 protein|myosin heavy chain-related, putative, expressed	5.5e-113	35.453	AT3G05270.3 | Symbols: VETH1 | vesicle tethering 1 | chr3:1500803-1502926 REVERSE LENGTH=615	1.97e-95	40.76	GO:0060178	regulation_of_exocyst_localization	GO:0005515 GO:0030674	protein_binding protein-macromolecule_adaptor_activity	GO:0031410 GO:1903754	cytoplasmic_vesicle cortical_microtubule_plus-end
Zm00001eb285930	C1	2233	-0.247773	-0.0540824	0.0336185	-0.267173	-0.71201	-0.609255	0.129391	-0.185245	-0.232273	-0.132087	No informative Uniref100 hit found E<10-10	NA	NA	No Uniref100 hit from species of interest E<10-10	NA	NA	LOC_Os05g51690.1 protein|CCT motif family protein, expressed	8.57e-148	79.412	AT5G53420.1 | Symbols: CCT101 | "CONSTANS, CO-like and TOC1 motif;" | chr5:21673683-21675469 FORWARD LENGTH=264	1.53e-59	43.462	GO:0009909 GO:0090548	regulation_of_flower_development response_to_nitrate_starvation	GO:0003674	molecular_function	GO:0005634	nucleus
Zm00001eb134600	C1	2234	-0.0226651	0.148925	0	0	-0.16137	-0.551242	0.110449	-0.00213614	0.190568	-0.0666252	No informative Uniref100 hit found E<10-10	NA	NA	No Uniref100 hit from species of interest E<10-10	NA	NA	LOC_Os05g28840.1 protein|expressed protein	5.67e-35	64.407	AT2G47480.1 | Symbols: no symbol available | no full name available | chr2:19484207-19484539 REVERSE LENGTH=110	6.87e-16	63.636	GO:0008150	biological_process	GO:0003674	molecular_function	GO:0005739	mitochondrion
Zm00001eb012070	C1	2235	-0.205289	0.448757	0.0482921	0.0999526	-1.86852	-1.00422	0.078906	-0.145008	0.643429	-0.450305	No informative Uniref100 hit found E<10-10	NA	NA	No Uniref100 hit from species of interest E<10-10	NA	NA	LOC_Os12g42540.1 protein|zinc finger, C3HC4 type domain containing protein, expressed	1.54e-30	63.415	AT2G35910.1 | Symbols: ATL70 | Arabidopsis T####xicos en Levadura 70 | chr2:15073225-15073878 REVERSE LENGTH=217	1.07e-26	51.111	GO:0016567	protein_ubiquitination	GO:0003674	molecular_function	GO:0005575	cellular_component
Zm00001eb072310	C1	2236	-0.703803	1.39783	-0.2744	-0.447841	-1.19825	-0.824637	-0.0235139	-0.48163	-0.353601	-0.646531	No informative Uniref100 hit found E<10-10	NA	NA	No Uniref100 hit from species of interest E<10-10	NA	NA	LOC_Os03g16350.1 protein|DNA binding protein, putative, expressed	6.43e-120	77.899	AT4G14465.1 | Symbols: AHL20 | AT-hook motif nuclear-localized protein 20 | chr4:8320972-8321817 FORWARD LENGTH=281	1.1e-65	73.718	GO:0042742 GO:0045824 GO:1900425 GO:2000028	defense_response_to_bacterium negative_regulation_of_innate_immune_response negative_regulation_of_defense_response_to_bacterium regulation_of_photoperiodism,_flowering	GO:0003680 GO:0003700 GO:0005515	minor_groove_of_adenine-thymine-rich_DNA_binding DNA-binding_transcription_factor_activity protein_binding	GO:0005634	nucleus
Zm00001eb232240	C1	2237	-0.173571	0.255562	0.112288	0.09382	-0.331807	0.0321858	0.102203	0.0602665	0.34859	0.0758314	No informative Uniref100 hit found E<10-10	NA	NA	No Uniref100 hit from species of interest E<10-10	NA	NA	LOC_Os04g50204.1 protein|protein transport protein-related, putative, expressed	0	59.661	AT5G16730.1 | Symbols: no symbol available | no full name available | chr5:5497890-5500775 FORWARD LENGTH=853	2.37e-83	35.528	GO:0007131 GO:0080175	reciprocal_meiotic_recombination phragmoplast_microtubule_organization	GO:0003674	molecular_function	GO:0005634 GO:0005875 GO:0009524 GO:0009536	nucleus microtubule_associated_complex phragmoplast plastid
Zm00001eb212060	C1	2238	-1.04664	-0.0539661	-0.0227126	-0.266094	-2.0257	-1.23932	-0.0513871	-0.501818	0.618335	-0.128653	No informative Uniref100 hit found E<10-10	NA	NA	No Uniref100 hit from species of interest E<10-10	NA	NA	LOC_Os02g05470.1 protein|CCT motif family protein, expressed	1.07e-135	77.895	AT5G57180.2 | Symbols: CIA2 | chloroplast import apparatus 2 | chr5:23168393-23170763 FORWARD LENGTH=435	3.62e-32	40.541	GO:0006355 GO:0045036	regulation_of_DNA-templated_transcription protein_targeting_to_chloroplast	GO:0005515	protein_binding	GO:0005634	nucleus
Zm00001eb278680	C1	2239	-2.22412	-0.639193	-0.376744	-0.0175933	-3.28794	-0.758339	0.598638	-0.458905	0.0120782	-1.14802	No informative Uniref100 hit found E<10-10	NA	NA	No Uniref100 hit from species of interest E<10-10	NA	NA	LOC_Os03g60100.1 protein|50S ribosomal protein L17, putative, expressed	2.47e-124	89.048	AT3G54210.1 | Symbols: PRPL17 | plastid ribosomal proteins of the 50S subunit 17 | chr3:20067672-20068385 REVERSE LENGTH=211	2.63e-86	67.15	GO:0006412	translation	GO:0003735	structural_constituent_of_ribosome	GO:0005829 GO:0009507 GO:0009570 GO:0009941 GO:0022625	cytosol chloroplast chloroplast_stroma chloroplast_envelope cytosolic_large_ribosomal_subunit
Zm00001eb260220	C1	2240	-0.803602	0	0	0	-2.32572	0	2.56e-15	0	0.91878	-2.21e-15	No informative Uniref100 hit found E<10-10	NA	NA	No Uniref100 hit from species of interest E<10-10	NA	NA	LOC_Os06g10610.1 protein|expressed protein	1.59e-29	56.291	No Araport 11 hit E<10-10	NA	NA
Zm00001eb255160	C1	2241	-0.216928	-0.213547	0.138189	-0.475463	-0.876742	-0.348606	-0.0639236	-0.43123	0.00321651	-0.154111	No informative Uniref100 hit found E<10-10	NA	NA	No Uniref100 hit from species of interest E<10-10	NA	NA	LOC_Os08g01620.1 protein|shwachman-Bodian-Diamond syndrome protein, putative, expressed	0	83.473	AT1G43860.1 | Symbols: no symbol available | no full name available | chr1:16622244-16624385 REVERSE LENGTH=370	9.67e-164	60	GO:0006355 GO:0042254 GO:0042256	regulation_of_DNA-templated_transcription ribosome_biogenesis cytosolic_ribosome_assembly	GO:0000976 GO:0003676 GO:0003700 GO:0008270	transcription_cis-regulatory_region_binding nucleic_acid_binding DNA-binding_transcription_factor_activity zinc_ion_binding	GO:0005737	cytoplasm
Zm00001eb057970	C1	2242	-0.151664	0.0710769	0.537997	-1.4008	-1.49876	-0.423405	0.665166	-1.09325	3.40504	-0.367958	No informative Uniref100 hit found E<10-10	NA	NA	No Uniref100 hit from species of interest E<10-10	NA	NA	LOC_Os02g51750.1 protein|annexin, putative, expressed	0	89.809	AT5G65020.1 | Symbols: ANNAT2, AtANN2 | annexin 2 | chr5:25973915-25975554 FORWARD LENGTH=317	5.58e-141	61.981	GO:0009408 GO:0009409 GO:0009414 GO:0009651 GO:0015774 GO:0080022 GO:0110128	response_to_heat response_to_cold response_to_water_deprivation response_to_salt_stress polysaccharide_transport primary_root_development phloem_sucrose_unloading	GO:0001786 GO:0005509 GO:0005544	phosphatidylserine_binding calcium_ion_binding calcium-dependent_phospholipid_binding	GO:0005737 GO:0005829 GO:0005886 GO:0009507 GO:0009536 GO:0009579 GO:0009986	cytoplasm cytosol plasma_membrane chloroplast plastid thylakoid cell_surface
Zm00001eb416180	C1	2243	-1.03116	-0.877423	-0.181828	-1.91273	-2.07	-1.37421	-0.139541	-0.329077	0.394937	-0.22274	No informative Uniref100 hit found E<10-10	NA	NA	No Uniref100 hit from species of interest E<10-10	NA	NA	LOC_Os02g07200.2 protein|protein-O-fucosyltransferase 1, putative, expressed	0	83.71	AT3G05320.3 | Symbols: OFT1, AtOFT1 | O-FUCOSYL TRANSFERASE 1 | chr3:1513558-1514895 REVERSE LENGTH=445	2.28e-170	56.044	GO:0009856 GO:0009875	pollination pollen-pistil_interaction	GO:0003674	molecular_function	GO:0005794	Golgi_apparatus
Zm00001eb281940	C1	2244	0.214666	0.691981	0.864724	0.0197032	-0.336622	-0.0769367	0.707285	0.854159	0.9229	0.591881	No informative Uniref100 hit found E<10-10	NA	NA	No Uniref100 hit from species of interest E<10-10	NA	NA	LOC_Os08g05660.1 protein|expressed protein	0	81.287	AT1G33230.1 | Symbols: no symbol available | no full name available | chr1:12046844-12049794 FORWARD LENGTH=347	3.65e-168	68.862			GO:0003674	molecular_function	GO:0009507 GO:0016020	chloroplast membrane
Zm00001eb199950	C1	2245	-0.00066959	0.110147	0.364779	-0.894657	-0.652871	-0.647709	0.348642	0.243018	0.691185	0.0457099	No informative Uniref100 hit found E<10-10	NA	NA	No Uniref100 hit from species of interest E<10-10	NA	NA	LOC_Os05g07640.1 protein|expressed protein	1.13e-136	85.088	AT3G51610.1 | Symbols: NPU | NO PRIMEXINE AND PLASMA MEMBRANE UNDULATION | chr3:19139715-19141986 REVERSE LENGTH=230	2.9e-106	68.5	GO:0006979 GO:0009555	response_to_oxidative_stress pollen_development	GO:0003674	molecular_function	GO:0005886	plasma_membrane
Zm00001eb115830	C1	2246	-0.0460635	-0.0413739	0.0831282	-0.0652939	-0.178271	-0.148874	0.0390192	-0.00143478	0.0916367	-0.130229	No informative Uniref100 hit found E<10-10	NA	NA	No Uniref100 hit from species of interest E<10-10	NA	NA	LOC_Os08g40260.1 protein|OsSPL15 - SBP-box gene family member, expressed	0	75.694	AT1G20980.1 | Symbols: FBR6, SPL14, ATSPL14, SPL1R2 | SQUAMOSA PROMOTER BINDING PROTEIN-LIKE 14, squamosa promoter binding protein-like 14 | chr1:7325042-7328933 FORWARD LENGTH=1035	0	42.87	GO:0006355 GO:0045893	regulation_of_DNA-templated_transcription positive_regulation_of_DNA-templated_transcription	GO:0003677 GO:0003700 GO:0005515	DNA_binding DNA-binding_transcription_factor_activity protein_binding	GO:0005634	nucleus
Zm00001eb114770	C1	2247	-0.417792	-0.334989	-0.220989	-0.85622	-0.947974	-0.558084	-0.322018	-0.353919	0.326303	-0.537883	No informative Uniref100 hit found E<10-10	NA	NA	No Uniref100 hit from species of interest E<10-10	NA	NA	LOC_Os11g44870.1 protein|expressed protein	1.41e-37	50.833	AT4G35920.5 | Symbols: MCA1 | mid1-complementing activity 1 | chr4:17012106-17014192 REVERSE LENGTH=421	6.08e-27	41.985	GO:0006816 GO:0007166 GO:0007231 GO:0033500 GO:0070588 GO:0071260	calcium_ion_transport cell_surface_receptor_signaling_pathway osmosensory_signaling_pathway carbohydrate_homeostasis calcium_ion_transmembrane_transport cellular_response_to_mechanical_stimulus	GO:0005262	calcium_channel_activity	GO:0005634	nucleus
Zm00001eb177820	C1	2248	-0.75298	-0.404479	-0.129632	-0.631714	-0.653089	-0.842535	-0.423869	-0.422525	-0.217335	-0.426643	No informative Uniref100 hit found E<10-10	NA	NA	No Uniref100 hit from species of interest E<10-10	NA	NA	LOC_Os11g37990.1 protein|chloroplastic group IIA intron splicing facilitator CRS1, chloroplast precursor, putative, expressed	0	79.528	AT3G23070.1 | Symbols: CFM3A, ATCFM3A | CRM family member 3A | chr3:8203548-8207243 FORWARD LENGTH=881	0	53.711	GO:0000373 GO:0048316	Group_II_intron_splicing seed_development	GO:0003729	mRNA_binding	GO:0005739 GO:0009507	mitochondrion chloroplast
Zm00001eb083810	C1	2249	-0.572037	-0.248953	-0.083932	-0.336271	-0.901131	-1.29915	-0.292822	-0.281169	-0.19664	-0.423998	No informative Uniref100 hit found E<10-10	NA	NA	No Uniref100 hit from species of interest E<10-10	NA	NA	LOC_Os05g25390.1 protein|tyrosine protein kinase domain containing protein, putative, expressed	0	80.28	AT5G02070.1 | Symbols: no symbol available | no full name available | chr5:405895-408220 REVERSE LENGTH=657	0	52.8	GO:0007166	cell_surface_receptor_signaling_pathway	GO:0016301	kinase_activity	GO:0005886	plasma_membrane
Zm00001eb328440	C1	2250	-0.723105	2.88285	0.659835	-0.349169	-1.00381	-1.42403	-0.0725861	0.117049	-0.00302824	-0.288625	UniRef100_Q9VNL4 Glutaredoxin domain-containing cysteine-rich protein CG31559 n=1 Tax=Drosophila melanogaster TaxID=7227 RepID=GRCR1_DROME	1.38e-22	37.162	UniRef100_B4FIW4 Glutaredoxin family protein n=1 Tax=Zea mays TaxID=4577 RepID=B4FIW4_MAIZE	0	100	LOC_Os04g33680.1 protein|glutaredoxin, putative, expressed	0	81.345	AT5G03870.1 | Symbols: no symbol available | no full name available | chr5:1035813-1036967 REVERSE LENGTH=384	2.94e-79	38.816			GO:0003674	molecular_function	GO:0005634 GO:0009506	nucleus plasmodesma
Zm00001eb227240	C1	2251	-0.419182	0.969424	0.32466	0.0587378	-0.432628	-0.849062	-0.467746	0.143579	0.936101	-0.145858	No informative Uniref100 hit found E<10-10	NA	NA	No Uniref100 hit from species of interest E<10-10	NA	NA	LOC_Os07g43950.1 protein|RNA recognition motif containing protein, putative, expressed	2.39e-75	70.558	AT3G13570.1 | Symbols: SCL30A, At-SCL30A | SC35-like splicing factor 30A | chr3:4429564-4431602 REVERSE LENGTH=262	2.53e-64	77.953	GO:0000398 GO:0008380	mRNA_splicing,_via_spliceosome RNA_splicing	GO:0003723 GO:0003729 GO:0005515	RNA_binding mRNA_binding protein_binding	GO:0005634 GO:0005829 GO:0016607	nucleus cytosol nuclear_speck
Zm00001eb351580	C1	2252	-4.26595	0.285007	-0.191254	-0.517405	-2.66931	-2.18445	-0.396826	0.0587441	-0.812435	-1.22069	No informative Uniref100 hit found E<10-10	NA	NA	No Uniref100 hit from species of interest E<10-10	NA	NA	LOC_Os06g49110.1 protein|delta-aminolevulinic acid dehydratase, chloroplast precursor, putative, expressed	0	92.199	AT1G69740.3 | Symbols: HEMB1, ALAD1 | 5-aminolevulinic acid dehydratase 1 | chr1:26232197-26234713 FORWARD LENGTH=430	0	79.124	GO:0006779 GO:0006783	porphyrin-containing_compound_biosynthetic_process heme_biosynthetic_process	GO:0004655 GO:0008270	porphobilinogen_synthase_activity zinc_ion_binding	GO:0005739 GO:0005829 GO:0009507 GO:0009570	mitochondrion cytosol chloroplast chloroplast_stroma
Zm00001eb117590	C1	2253	-0.648928	0.630713	0.446928	-0.483414	-0.516181	-0.560653	0.0202475	-0.122442	-0.368348	-0.553925	No informative Uniref100 hit found E<10-10	NA	NA	No Uniref100 hit from species of interest E<10-10	NA	NA	No osa1_r7 hit E<10-10	NA	NA	No Araport 11 hit E<10-10	NA	NA
Zm00001eb343240	C1	2254	-1.22133	-0.176337	-0.0350118	-0.291478	-1.40705	-0.892647	-0.273601	-0.138935	-0.564858	-0.725189	No informative Uniref100 hit found E<10-10	NA	NA	No Uniref100 hit from species of interest E<10-10	NA	NA	LOC_Os07g05000.1 protein|oxidoreductase, aldo/keto reductase family protein, putative, expressed	0	83.245	AT1G06690.1 | Symbols: no symbol available | no full name available | chr1:2049742-2052039 REVERSE LENGTH=377	0	72.981			GO:0004033	aldo-keto_reductase_(NADPH)_activity	GO:0005576 GO:0005737 GO:0009507 GO:0009535 GO:0009941 GO:0010287	extracellular_region cytoplasm chloroplast chloroplast_thylakoid_membrane chloroplast_envelope plastoglobule
Zm00001eb208330	C1	2255	-0.695994	-0.2602	0.0703879	-0.534581	-1.11793	-0.590497	-0.446999	0.0568076	-0.215935	-0.672093	No informative Uniref100 hit found E<10-10	NA	NA	No Uniref100 hit from species of interest E<10-10	NA	NA	LOC_Os05g48330.1 protein|aspartyl protease family protein, putative, expressed	0	67.068	AT3G12700.1 | Symbols: NANA | NANA | chr3:4037136-4039043 FORWARD LENGTH=461	3.74e-117	42.489	GO:0005975 GO:0007623 GO:0009744 GO:0010019	carbohydrate_metabolic_process circadian_rhythm response_to_sucrose chloroplast-nucleus_signaling_pathway	GO:0004190	aspartic-type_endopeptidase_activity	GO:0005576 GO:0005634 GO:0009507	extracellular_region nucleus chloroplast
Zm00001eb025760	C1	2256	-0.271759	-0.0231749	-0.0963533	-0.104902	-0.373201	-0.22776	-0.102455	0.0474744	-0.0301696	-0.130705	No informative Uniref100 hit found E<10-10	NA	NA	No Uniref100 hit from species of interest E<10-10	NA	NA	LOC_Os03g01100.1 protein|endonuclease, putative, expressed	0	76.693	AT5G41150.1 | Symbols: UVH1, RAD1, ATRAD1 | ULTRAVIOLET HYPERSENSITIVE 1 | chr5:16473044-16476919 REVERSE LENGTH=956	0	57.042	GO:0000712 GO:0000720 GO:0000724 GO:0006281 GO:0006289 GO:0006979 GO:0009314 GO:1901255	resolution_of_meiotic_recombination_intermediates pyrimidine_dimer_repair_by_nucleotide-excision_repair double-strand_break_repair_via_homologous_recombination DNA_repair nucleotide-excision_repair response_to_oxidative_stress response_to_radiation nucleotide-excision_repair_involved_in_interstrand_cross-link_repair	GO:0000014 GO:0003684 GO:0003697	single-stranded_DNA_endodeoxyribonuclease_activity damaged_DNA_binding single-stranded_DNA_binding	GO:0000110 GO:0005634	nucleotide-excision_repair_factor_1_complex nucleus
Zm00001eb245380	C1	2257	-2.16035	1.96093	0	0	-1.97103	0.0274591	0.62828	-0.565099	1.7487	-1.8369	No informative Uniref100 hit found E<10-10	NA	NA	No Uniref100 hit from species of interest E<10-10	NA	NA	LOC_Os12g01030.1 protein|monoglyceride lipase, putative, expressed	3.16e-38	58.333	AT2G39420.1 | Symbols: MAGL8 | | chr2:16460442-16462872 FORWARD LENGTH=317	6.33e-36	59.14			GO:0016298 GO:0047372	lipase_activity monoacylglycerol_lipase_activity	GO:0005783 GO:0005794 GO:0016020	endoplasmic_reticulum Golgi_apparatus membrane
Zm00001eb011880	C1	2258	-0.508979	0.458714	0.0242734	-0.0730759	-0.479117	0.0564375	0.155235	-0.0806651	0.0905704	-0.379931	No informative Uniref100 hit found E<10-10	NA	NA	No Uniref100 hit from species of interest E<10-10	NA	NA	LOC_Os02g37150.1 protein|expressed protein	1.17e-126	73.84	AT3G07640.1 | Symbols: PBAC5 | | chr3:2438171-2439661 FORWARD LENGTH=241	7.81e-44	32.231			GO:0003674	molecular_function	GO:0005634	nucleus
Zm00001eb298660	C1	2259	-0.0485087	0.258006	0.172052	-0.0439697	-0.00406932	0.0075385	0.12376	0.0663248	0.514746	-0.0650709	No informative Uniref100 hit found E<10-10	NA	NA	No Uniref100 hit from species of interest E<10-10	NA	NA	LOC_Os03g16040.1 protein|hsp20/alpha crystallin family protein, putative, expressed	5.68e-85	80.625	AT1G53540.1 | Symbols: HSP17.6C | | chr1:19980510-19980983 FORWARD LENGTH=157	1.01e-71	65.663	GO:0006457 GO:0009408 GO:0009651 GO:0042542 GO:0051259	protein_folding response_to_heat response_to_salt_stress response_to_hydrogen_peroxide protein_complex_oligomerization	GO:0051082	unfolded_protein_binding	GO:0005737	cytoplasm
Zm00001eb410350	C1	2260	-0.450764	0.415288	0.284778	0.00673883	-0.553014	-0.251296	-0.240197	-0.384909	0.267936	-0.279019	No informative Uniref100 hit found E<10-10	NA	NA	No Uniref100 hit from species of interest E<10-10	NA	NA	LOC_Os03g54900.1 protein|phytosulfokine receptor precursor, putative, expressed	0	64.207	AT3G02130.2 | Symbols: TOAD2, RPK2, CLI1 | TOADSTOOL 2, clv3 peptide insensitive 1, receptor-like protein kinase 2 | chr3:380777-384181 FORWARD LENGTH=1134	0	53.1	GO:0009409 GO:0009414 GO:0009808 GO:0009846 GO:0009942 GO:0009945 GO:0010073 GO:0010152 GO:0048508 GO:0048653	response_to_cold response_to_water_deprivation lignin_metabolic_process pollen_germination longitudinal_axis_specification radial_axis_specification meristem_maintenance pollen_maturation embryonic_meristem_development anther_development	GO:0004672 GO:0004674 GO:0005515 GO:0016301	protein_kinase_activity protein_serine/threonine_kinase_activity protein_binding kinase_activity	GO:0005886	plasma_membrane
Zm00001eb011680	C1	2261	-1.39232	1.61289	0.735832	-0.469064	-3.10833	-1.33664	0.554314	-0.179003	0.668725	-1.45731	No informative Uniref100 hit found E<10-10	NA	NA	No Uniref100 hit from species of interest E<10-10	NA	NA	LOC_Os12g35580.2 protein|riboflavin synthase alpha chain, putative, expressed	7.85e-147	81.786	AT2G20690.1 | Symbols: no symbol available | no full name available | chr2:8923342-8924621 FORWARD LENGTH=271	1.12e-78	58.294	GO:0009231	riboflavin_biosynthetic_process	GO:0004746	riboflavin_synthase_activity	GO:0009507	chloroplast
Zm00001eb319000	C1	2262	-0.40667	0.068382	0.145873	-0.24879	-0.586138	-0.177631	-0.290285	-0.470701	-0.0963001	-0.577596	No informative Uniref100 hit found E<10-10	NA	NA	No Uniref100 hit from species of interest E<10-10	NA	NA	LOC_Os03g15840.1 protein|glycosyl transferase, group 1 domain containing protein, expressed	0	92.182	AT5G01220.1 | Symbols: SQD2 | sulfoquinovosyldiacylglycerol 2 | chr5:86907-89885 REVERSE LENGTH=510	5.66e-175	75.244	GO:0009247 GO:0016036 GO:0046506	glycolipid_biosynthetic_process cellular_response_to_phosphate_starvation sulfolipid_biosynthetic_process	GO:0008194 GO:0016757 GO:0046510	UDP-glycosyltransferase_activity glycosyltransferase_activity UDP-sulfoquinovose:DAG_sulfoquinovosyltransferase_activity	GO:0005886 GO:0009507 GO:0009536 GO:0009941	plasma_membrane chloroplast plastid chloroplast_envelope
Zm00001eb331360	C1	2263	-0.856201	0.583672	-0.172148	-0.888733	-2.19427	-1.08278	0.0873652	-0.0303968	0.613832	0.996554	No informative Uniref100 hit found E<10-10	NA	NA	No Uniref100 hit from species of interest E<10-10	NA	NA	LOC_Os09g35690.1 protein|zinc RING finger protein, putative, expressed	1.39e-110	85.714	AT3G63530.2 | Symbols: EOD1, CTL19, BB2, BB | ENHANCER1 OF DA1, BIG BROTHER | chr3:23456407-23457787 REVERSE LENGTH=248	6.01e-38	52.137	GO:0008285 GO:0016567 GO:0046621 GO:0048437 GO:0051865 GO:1900057	negative_regulation_of_cell_population_proliferation protein_ubiquitination negative_regulation_of_organ_growth floral_organ_development protein_autoubiquitination positive_regulation_of_leaf_senescence	GO:0004842 GO:0005515 GO:0031624	ubiquitin-protein_transferase_activity protein_binding ubiquitin_conjugating_enzyme_binding	GO:0005634	nucleus
Zm00001eb016370	C1	2264	0.300224	2.10261	-0.0873072	-0.601835	-2.98136	-1.72972	1.49563	1.13796	2.22168	2.38794	No informative Uniref100 hit found E<10-10	NA	NA	No Uniref100 hit from species of interest E<10-10	NA	NA	LOC_Os07g49040.1 protein|protein phosphotase protein, putative, expressed	0	91.415	AT1G09160.2 | Symbols: no symbol available | no full name available | chr1:2953199-2955059 REVERSE LENGTH=428	0	67.217	GO:1902531	regulation_of_intracellular_signal_transduction	GO:0004722	protein_serine/threonine_phosphatase_activity	GO:0005886 GO:0009507	plasma_membrane chloroplast
Zm00001eb105800	C1	2265	-1.38835	0.137118	-0.391535	-1.17242	-2.38986	-2.08872	0.0212573	-0.0704287	0.664034	0.194871	No informative Uniref100 hit found E<10-10	NA	NA	No Uniref100 hit from species of interest E<10-10	NA	NA	LOC_Os03g22230.1 protein|POEI47 - Pollen Ole e I allergen and extensin family protein precursor, expressed	7.93e-30	49.286	No Araport 11 hit E<10-10	NA	NA
Zm00001eb243290	C1	2266	-0.761315	1.2927	-0.333807	-0.665943	-2.83497	-2.52141	-0.106766	-0.147765	-0.0887278	-0.0809358	No informative Uniref100 hit found E<10-10	NA	NA	No Uniref100 hit from species of interest E<10-10	NA	NA	LOC_Os07g32590.1 protein|peptidase, M24 family protein, putative, expressed	2.74e-160	74.744	AT1G13270.1 | Symbols: MAP1B, MAP1C | methionine aminopeptidase 1B, METHIONINE AMINOPEPTIDASE 1B | chr1:4544999-4547155 FORWARD LENGTH=369	7.2e-111	60.837	GO:0031365	N-terminal_protein_amino_acid_modification	GO:0003729 GO:0070006	mRNA_binding metalloaminopeptidase_activity	GO:0005576 GO:0005739 GO:0009507	extracellular_region mitochondrion chloroplast
Zm00001eb218000	C1	2267	-0.127234	0.764046	0.367965	0.242769	0.184097	-0.148709	0.529985	0.357086	0.968514	1.23857	No informative Uniref100 hit found E<10-10	NA	NA	No Uniref100 hit from species of interest E<10-10	NA	NA	LOC_Os01g72900.1 protein|abscisic stress-ripening, putative, expressed	6.24e-23	66.667	No Araport 11 hit E<10-10	NA	NA
Zm00001eb403130	C1	2268	0.67489	4.87664	1.96011	-0.608216	-2.21e-15	0	3.71708	1.60628	6.47584	6.76953	No informative Uniref100 hit found E<10-10	NA	NA	UniRef100_A0A1D6GL13 Membralin n=5 Tax=Zea mays TaxID=4577 RepID=A0A1D6GL13_MAIZE	0	100	LOC_Os03g45770.1 protein|expressed protein	0	91.964	AT1G60995.1 | Symbols: HISE1 | high sterol ester 1 | chr1:22465768-22470575 REVERSE LENGTH=623	0	63.043	GO:0034976 GO:0106118 GO:1904294	response_to_endoplasmic_reticulum_stress regulation_of_sterol_biosynthetic_process positive_regulation_of_ERAD_pathway	GO:0003674	molecular_function	GO:0005739 GO:0005783	mitochondrion endoplasmic_reticulum
Zm00001eb386520	C1	2269	-0.0172136	0.194308	0.100037	-0.035527	-0.935787	-0.587752	0.0904492	0.0835759	0.355861	0.367863	No informative Uniref100 hit found E<10-10	NA	NA	No Uniref100 hit from species of interest E<10-10	NA	NA	LOC_Os03g05800.2 protein|expressed protein	1.04e-105	85.311	AT2G36895.1 | Symbols: no symbol available | no full name available | chr2:15489176-15490296 REVERSE LENGTH=232	1.83e-60	61.765			GO:0003674	molecular_function	GO:0009507	chloroplast
Zm00001eb431850	C1	2270	0.0670613	1.50002	0.325049	0.827495	-2.26812	-1.69598	0.87385	-1.25408	5.32253	2.90451	No informative Uniref100 hit found E<10-10	NA	NA	No Uniref100 hit from species of interest E<10-10	NA	NA	LOC_Os06g40500.1 protein|expressed protein	2.67e-35	85	AT3G15830.1 | Symbols: no symbol available | no full name available | chr3:5354974-5356327 FORWARD LENGTH=296	8.8e-16	39.394	GO:0046470	phosphatidylcholine_metabolic_process	GO:0004142	diacylglycerol_cholinephosphotransferase_activity	GO:0005575	cellular_component
Zm00001eb006140	C1	2271	-0.195632	0.206054	-0.0935024	-0.0233286	-0.56518	-0.843114	-0.0628118	-0.365795	0.426392	0.283832	No informative Uniref100 hit found E<10-10	NA	NA	No Uniref100 hit from species of interest E<10-10	NA	NA	LOC_Os04g38570.1 protein|multidrug resistance protein, putative, expressed	0	85.922	AT3G28860.1 | Symbols: MDR1, ATMDR1, MDR11, ATPGP19, PGP19, ABCB19, ATABCB19, ATMDR11 | Arabidopsis thaliana ATP-binding cassette B19, MULTIDRUG RESISTANCE PROTEIN 11, ATP-binding cassette B19, P-GLYCOPROTEIN 19 | chr3:10870287-10877286 REVERSE LENGTH=1252	0	79.305	GO:0008361 GO:0009637 GO:0009639 GO:0009640 GO:0009733 GO:0009926 GO:0009958 GO:0010218 GO:0010540 GO:0010541 GO:0043481 GO:0048364 GO:0048443 GO:0048527 GO:0055085 GO:0060918 GO:0090691	regulation_of_cell_size response_to_blue_light response_to_red_or_far_red_light photomorphogenesis response_to_auxin auxin_polar_transport positive_gravitropism response_to_far_red_light basipetal_auxin_transport acropetal_auxin_transport anthocyanin_accumulation_in_tissues_in_response_to_UV_light root_development stamen_development lateral_root_development transmembrane_transport auxin_transport formation_of_plant_organ_boundary	GO:0005515 GO:0010329 GO:0042626	protein_binding auxin_efflux_transmembrane_transporter_activity ATPase-coupled_transmembrane_transporter_activity	GO:0005634 GO:0005829 GO:0005886 GO:0016020	nucleus cytosol plasma_membrane membrane
Zm00001eb032800	C1	2272	0.297217	0.417042	0.14353	-0.106761	-0.156374	-0.310344	0.324597	-0.131556	0.462598	0.4525	UniRef100_Q8H0T5-2 Isoform 2 of Ethylene-responsive transcription factor ERF073 n=1 Tax=Arabidopsis thaliana TaxID=3702 RepID=Q8H0T5-2	2e-19	60.87	UniRef100_A0A804LES3 AP2/ERF domain-containing protein n=1 Tax=Zea mays TaxID=4577 RepID=A0A804LES3_MAIZE	0	100	LOC_Os03g08460.1 protein|AP2 domain containing protein, expressed	1.16e-34	47.867	AT1G72360.1 | Symbols: AtERF73, ERF73, HRE1 | HYPOXIA RESPONSIVE ERF (ETHYLENE RESPONSE FACTOR) 1, ethylene response factor 73 | chr1:27242142-27242777 FORWARD LENGTH=211	4.34e-21	60.87	GO:0001666 GO:0006355 GO:0009723 GO:0009873 GO:0034059 GO:0045893 GO:0071369 GO:0071454 GO:0071456	response_to_hypoxia regulation_of_DNA-templated_transcription response_to_ethylene ethylene-activated_signaling_pathway response_to_anoxia positive_regulation_of_DNA-templated_transcription cellular_response_to_ethylene_stimulus cellular_response_to_anoxia cellular_response_to_hypoxia	GO:0000976 GO:0003700 GO:0005515 GO:0043565	transcription_cis-regulatory_region_binding DNA-binding_transcription_factor_activity protein_binding sequence-specific_DNA_binding	GO:0005622 GO:0005634	intracellular_anatomical_structure nucleus
Zm00001eb179190	C1	2273	0.0773623	0.328331	0.16255	0.0845666	-0.341608	-0.80253	0.336969	0.0674949	0.643419	0.758206	No informative Uniref100 hit found E<10-10	NA	NA	No Uniref100 hit from species of interest E<10-10	NA	NA	LOC_Os03g47270.1 protein|GCRP4 - Glycine and cysteine rich family protein precursor, expressed	1.45e-15	72.581	AT4G21620.2 | Symbols: no symbol available | no full name available | chr4:11491519-11491914 FORWARD LENGTH=98	8.81e-13	66.667			GO:0003674	molecular_function	GO:0005576	extracellular_region
Zm00001eb069280	C1	2274	-0.0448404	0.187976	0.0360699	0.0254127	-0.110157	-0.284157	0.0692545	-0.0602416	0.10354	0.222579	No informative Uniref100 hit found E<10-10	NA	NA	No Uniref100 hit from species of interest E<10-10	NA	NA	LOC_Os08g32910.1 protein|expressed protein	0	75.132	AT1G70160.1 | Symbols: no symbol available | no full name available | chr1:26420159-26422345 FORWARD LENGTH=523	0	67.575			GO:0003674	molecular_function	GO:0005576	extracellular_region
Zm00001eb207520	C1	2275	-1.05712	0.726985	0	0	-5.28543	-1.9336	0.147048	-0.301188	0.953125	3.35539	No informative Uniref100 hit found E<10-10	NA	NA	No Uniref100 hit from species of interest E<10-10	NA	NA	LOC_Os04g54240.1 protein|wound induced protein, putative, expressed	1.29e-34	71.591	AT4G10270.1 | Symbols: WIP4 | Wound-induced polypeptide 4 | chr4:6374805-6375077 FORWARD LENGTH=90	2.33e-24	52.128			GO:0003674	molecular_function	GO:0005634	nucleus
Zm00001eb053340	C1	2276	-1.38417	0.677333	-0.517522	-0.540124	-1.73234	-1.50646	-0.203073	-1.11461	1.11358	-0.436914	No informative Uniref100 hit found E<10-10	NA	NA	No Uniref100 hit from species of interest E<10-10	NA	NA	LOC_Os02g06840.1 protein|galactosyltransferase, putative, expressed	0	79.783	AT1G05170.2 | Symbols: no symbol available | no full name available | chr1:1491460-1493931 REVERSE LENGTH=407	0	61.197	GO:0006486 GO:0030244	protein_glycosylation cellulose_biosynthetic_process	GO:0008378 GO:0016757	galactosyltransferase_activity glycosyltransferase_activity	GO:0000139 GO:0005794	Golgi_membrane Golgi_apparatus
Zm00001eb295740	C1	2277	0.356741	0.757489	0.455164	-0.597864	-1.27984	0.264634	0.483041	0.146473	0.437718	0.833509	No informative Uniref100 hit found E<10-10	NA	NA	No Uniref100 hit from species of interest E<10-10	NA	NA	LOC_Os03g48190.2 protein|expressed protein	3.12e-62	58.389	No Araport 11 hit E<10-10	NA	NA
Zm00001eb079340	C1	2278	-0.992077	4.00038	-0.301819	-0.445144	-4.36987	-2.81545	1.28873	-1.62701	-1.46938	2.56388	No informative Uniref100 hit found E<10-10	NA	NA	No Uniref100 hit from species of interest E<10-10	NA	NA	LOC_Os05g48800.1 protein|drought induced 19 protein, putative, expressed	5.81e-140	81.223	AT3G05700.1 | Symbols: Dil9-3 | drought-induced protein19 | chr3:1682432-1684323 REVERSE LENGTH=223	3.77e-40	39.831	GO:0009414 GO:0009651 GO:0009737 GO:0045893	response_to_water_deprivation response_to_salt_stress response_to_abscisic_acid positive_regulation_of_DNA-templated_transcription	GO:0003677	DNA_binding	GO:0005634	nucleus
Zm00001eb296470	C1	2279	-0.734405	4.15021	0	0	-1.32356	0.430114	0.551586	-1.98863	0.505334	2.12714	No informative Uniref100 hit found E<10-10	NA	NA	No Uniref100 hit from species of interest E<10-10	NA	NA	LOC_Os12g19090.1 protein|metalloprotease ATP23, putative, expressed	5.12e-75	56.373	AT3G03420.1 | Symbols: AtATP23 | | chr3:812527-813644 FORWARD LENGTH=194	4.54e-60	52.047	GO:0033615 GO:0034982	mitochondrial_proton-transporting_ATP_synthase_complex_assembly mitochondrial_protein_processing	GO:0004222	metalloendopeptidase_activity	GO:0005739 GO:0009507	mitochondrion chloroplast
Zm00001eb357100	C1	2280	-0.665456	1.81282	-0.216549	0.45367	-0.247861	-0.203077	0.354425	-0.0669947	0.78108	2.33429	No informative Uniref100 hit found E<10-10	NA	NA	No Uniref100 hit from species of interest E<10-10	NA	NA	LOC_Os05g49770.1 protein|CTP synthase, putative, expressed	0	88.779	AT1G30820.1 | Symbols: CTPS1 | CTP synthase 1 | chr1:10945251-10948825 REVERSE LENGTH=600	0	76.846	GO:0006241 GO:0019856	CTP_biosynthetic_process pyrimidine_nucleobase_biosynthetic_process	GO:0003883 GO:0042802	CTP_synthase_activity identical_protein_binding	GO:0005829	cytosol
Zm00001eb118820	C1	2281	-0.785085	0.448105	-0.166346	0.190641	-0.20578	-0.275063	0.142609	0.196765	0.341548	0.241186	No informative Uniref100 hit found E<10-10	NA	NA	No Uniref100 hit from species of interest E<10-10	NA	NA	LOC_Os01g39290.1 protein|harpin-induced protein 1 domain containing protein, expressed	3.27e-97	60.87	AT5G11890.1 | Symbols: EMB3135 | EMBRYO DEFECTIVE 3135 | chr5:3831770-3832633 FORWARD LENGTH=287	8.07e-27	35.498			GO:0003674	molecular_function	GO:0005634	nucleus
Zm00001eb397600	C1	2282	-0.397226	1.05629	0.53837	0.760036	-3.08025	-0.0188721	-0.0910576	0.361635	5.089	4.94336	No informative Uniref100 hit found E<10-10	NA	NA	No Uniref100 hit from species of interest E<10-10	NA	NA	LOC_Os01g13930.1 protein|expressed protein	4.64e-31	39.331	No Araport 11 hit E<10-10	NA	NA
Zm00001eb005130	C1	2283	-1.18244	1.26636	0.221155	0.853608	-1.23532	0.104513	-0.708923	1.18936	3.19173	1.56779	No informative Uniref100 hit found E<10-10	NA	NA	No Uniref100 hit from species of interest E<10-10	NA	NA	LOC_Os03g16910.2 protein|SLT1 protein, putative, expressed	0	83.75	AT2G37570.1 | Symbols: SLT1 | sodium- and lithium-tolerant 1 | chr2:15761466-15762950 REVERSE LENGTH=494	4.29e-124	51.842	GO:0042538 GO:1901002	hyperosmotic_salinity_response positive_regulation_of_response_to_salt_stress	GO:0005515	protein_binding	GO:0005739	mitochondrion
Zm00001eb332500	C1	2284	-0.22034	0.626382	0.0957737	0.266186	-0.32442	0.058569	0.0598726	-0.0407111	0.125656	0.469187	No informative Uniref100 hit found E<10-10	NA	NA	No Uniref100 hit from species of interest E<10-10	NA	NA	LOC_Os03g07120.1 protein|expressed protein	5.48e-20	83.75	No Araport 11 hit E<10-10	NA	NA
Zm00001eb048680	C1	2285	-1.46275	0.130379	-0.0967547	0.202895	-0.752489	-0.202299	-0.144579	-0.510386	1.20662	0.0388827	UniRef100_Q9FWR5 Gamma carbonic anhydrase 1, mitochondrial n=5 Tax=Arabidopsis TaxID=3701 RepID=GCA1_ARATH	2.89e-116	65.385	UniRef100_A0A804QKR1 Gamma carbonic anhydrase 1 mitochondrial n=1 Tax=Zea mays TaxID=4577 RepID=A0A804QKR1_MAIZE	3.01e-161	100	LOC_Os01g18070.1 protein|bacterial transferase hexapeptide domain containing protein, expressed	7.7e-130	70.722	AT1G19580.1 | Symbols: GAMMA CA1 | gamma carbonic anhydrase 1 | chr1:6774937-6777092 FORWARD LENGTH=275	6.34e-118	65.385	GO:0009853 GO:0070207	photorespiration protein_homotrimerization	GO:0004089	carbonate_dehydratase_activity	GO:0005634 GO:0005737 GO:0005739 GO:0031966 GO:0045271	nucleus cytoplasm mitochondrion mitochondrial_membrane respiratory_chain_complex_I
Zm00001eb348080	C1	2286	-0.0296357	0.219989	0.0825246	0.0376743	-0.181442	0.0315731	0.0941301	0.0293109	0.137787	0.265353	UniRef100_Q8L774 Shewanella-like protein phosphatase 1 n=4 Tax=Arabidopsis TaxID=3701 RepID=SLP1_ARATH	2.64e-144	60.34	UniRef100_A0A804LZY8 Calcineurin-like phosphoesterase domain-containing protein n=1 Tax=Zea mays TaxID=4577 RepID=A0A804LZY8_MAIZE	0	100	LOC_Os10g25430.1 protein|Ser/Thr protein phosphatase family protein, putative, expressed	0	78.287	AT1G07010.1 | Symbols: SLP1, AtSLP1 | Shewenella-like protein phosphatase 1 | chr1:2152949-2154968 FORWARD LENGTH=389	5.8e-146	60.34			GO:0016787 GO:0016791 GO:0030145	hydrolase_activity phosphatase_activity manganese_ion_binding	GO:0005777 GO:0009507	peroxisome chloroplast
Zm00001eb062750	C1	2287	-1.27977	1.04135	0.0218563	-0.0972081	-1.34841	-1.67002	-0.243943	-0.830917	0.965378	1.33163	No informative Uniref100 hit found E<10-10	NA	NA	No Uniref100 hit from species of interest E<10-10	NA	NA	No osa1_r7 hit E<10-10	NA	NA	No Araport 11 hit E<10-10	NA	NA
Zm00001eb403860	C1	2288	-0.421089	3.77499	0.891635	0.301481	-1.07371	-0.353463	0.679669	0.393786	1.84672	1.56057	No informative Uniref100 hit found E<10-10	NA	NA	No Uniref100 hit from species of interest E<10-10	NA	NA	LOC_Os03g60740.1 protein|expressed protein	9.57e-178	89.883	AT2G37660.1 | Symbols: no symbol available | no full name available | chr2:15795481-15796977 REVERSE LENGTH=325	6.02e-157	80.233			GO:0005507 GO:0016491	copper_ion_binding oxidoreductase_activity	GO:0005783 GO:0009507 GO:0009570 GO:0009579 GO:0048046	endoplasmic_reticulum chloroplast chloroplast_stroma thylakoid apoplast
Zm00001eb195790	C1	2289	-1.34674	1.08463	-0.200834	-0.266299	-0.937243	-0.760558	-0.243305	-0.543459	0.175353	-0.0722643	No informative Uniref100 hit found E<10-10	NA	NA	No Uniref100 hit from species of interest E<10-10	NA	NA	LOC_Os04g44770.1 protein|expressed protein	3.38e-57	62.5	AT3G15420.1 | Symbols: no symbol available | no full name available | chr3:5207704-5208289 REVERSE LENGTH=107	1.43e-14	40.187	GO:0006383	transcription_by_RNA_polymerase_III	GO:0003674	molecular_function	GO:0000127	transcription_factor_TFIIIC_complex
Zm00001eb075250	C1	2290	-0.297235	1.48211	1.22007	1.17214	-1.24151	0.134047	-0.156708	1.00855	1.28308	1.26558	No informative Uniref100 hit found E<10-10	NA	NA	No Uniref100 hit from species of interest E<10-10	NA	NA	LOC_Os05g25310.1 protein|acyl-CoA synthetase protein, putative, expressed	0	87.603	AT2G04350.2 | Symbols: LACS8 | long-chain acyl-CoA synthetase 8 | chr2:1516086-1519178 FORWARD LENGTH=720	0	69.333	GO:0006631	fatty_acid_metabolic_process	GO:0004467	long-chain_fatty_acid-CoA_ligase_activity	GO:0005739 GO:0005783 GO:0005794 GO:0009941 GO:0016020	mitochondrion endoplasmic_reticulum Golgi_apparatus chloroplast_envelope membrane
Zm00001eb351700	C1	2291	0.1792	1.88226	0.2892	1.46846	-1.19146	0.604168	1.53501	1.77869	2.39682	1.96779	No informative Uniref100 hit found E<10-10	NA	NA	No Uniref100 hit from species of interest E<10-10	NA	NA	LOC_Os04g45730.1 protein|protein kinase domain containing protein, expressed	0	76.243	AT1G33260.2 | Symbols: no symbol available | no full name available | chr1:12064796-12066114 FORWARD LENGTH=348	7.89e-86	46.205	GO:0007165 GO:0016310	signal_transduction phosphorylation	GO:0004672 GO:0004674 GO:0016301	protein_kinase_activity protein_serine/threonine_kinase_activity kinase_activity	GO:0005634 GO:0005886	nucleus plasma_membrane
Zm00001eb126070	C1	2292	-0.533863	-0.028042	-0.273441	-0.130571	-0.321247	-0.177947	-0.172001	-0.0361173	0.0387765	0.0369339	No informative Uniref100 hit found E<10-10	NA	NA	No Uniref100 hit from species of interest E<10-10	NA	NA	LOC_Os05g39230.1 protein|low photochemical bleaching 1 protein, putative, expressed	0	79.562	AT3G56040.1 | Symbols: UGP3 | UDP-glucose pyrophosphorylase 3 | chr3:20792689-20797482 REVERSE LENGTH=883	0	54.768	GO:0006011 GO:0006048 GO:0046506	UDP-alpha-D-glucose_metabolic_process UDP-N-acetylglucosamine_biosynthetic_process sulfolipid_biosynthetic_process	GO:0003977 GO:0003983	UDP-N-acetylglucosamine_diphosphorylase_activity UTP:glucose-1-phosphate_uridylyltransferase_activity	GO:0009507	chloroplast
Zm00001eb366850	C1	2293	-2.16567	0.557714	-0.464101	0.10691	-1.88302	-0.373953	0.256214	-1.21598	3.56078	2.35377	No informative Uniref100 hit found E<10-10	NA	NA	No Uniref100 hit from species of interest E<10-10	NA	NA	LOC_Os02g45250.1 protein|homeobox and START domains containing protein, putative, expressed	0	84.111	AT4G00730.1 | Symbols: AHDP, ANL2 | ANTHOCYANINLESS 2, ARABIDOPSIS THALIANA HOMEODOMAIN PROTEIN | chr4:299741-304103 REVERSE LENGTH=802	0	58.539	GO:0009827 GO:0010143 GO:0043481 GO:0048364 GO:0048765	plant-type_cell_wall_modification cutin_biosynthetic_process anthocyanin_accumulation_in_tissues_in_response_to_UV_light root_development root_hair_cell_differentiation	GO:0000976 GO:0000981 GO:0003700 GO:0005515 GO:0008289	transcription_cis-regulatory_region_binding DNA-binding_transcription_factor_activity,_RNA_polymerase_II-specific DNA-binding_transcription_factor_activity protein_binding lipid_binding	GO:0005634	nucleus
Zm00001eb182010	C1	2294	-1.21317	1.30285	-1.24394	-0.99777	-2.15428	-0.640469	-0.320481	-0.0213865	0.0380522	0.0748842	No informative Uniref100 hit found E<10-10	NA	NA	No Uniref100 hit from species of interest E<10-10	NA	NA	LOC_Os01g64010.2 protein|dual specificity protein phosphatase, putative, expressed	2.29e-164	85.214	No Araport 11 hit E<10-10	NA	NA
Zm00001eb114430	C1	2295	-0.276675	0.60143	-0.508419	-0.540967	-0.86093	-0.0795207	-0.0124512	0.160134	0.504423	0.354672	No informative Uniref100 hit found E<10-10	NA	NA	No Uniref100 hit from species of interest E<10-10	NA	NA	LOC_Os02g35130.2 protein|AIG1, putative, expressed	0	78.916	AT1G33970.5 | Symbols: IAN9 | IMMUNE ASSOCIATED NUCLEOTIDE BINDING 9 | chr1:12349614-12350960 REVERSE LENGTH=342	7.53e-96	46.667	GO:1900425	negative_regulation_of_defense_response_to_bacterium	GO:0005515	protein_binding	GO:0005739 GO:0005886	mitochondrion plasma_membrane
Zm00001eb245240	C1	2296	-0.327871	0.382687	-0.233405	-0.268858	-0.992305	0.0442426	-0.0885245	0.076686	0.0566654	0.136936	No informative Uniref100 hit found E<10-10	NA	NA	No Uniref100 hit from species of interest E<10-10	NA	NA	No osa1_r7 hit E<10-10	NA	NA	No Araport 11 hit E<10-10	NA	NA
Zm00001eb044540	C1	2297	-1.70165	4.29747	-1.22317	-0.569865	-0.0983886	0.434704	1.56246	0.591324	1.5817	2.9825	No informative Uniref100 hit found E<10-10	NA	NA	No Uniref100 hit from species of interest E<10-10	NA	NA	LOC_Os04g39030.1 protein|peptide transporter PTR2, putative, expressed	0	75	AT3G21670.1 | Symbols: AtNPF6.4, NPF6.4 | NRT1/ PTR family 6.4 | chr3:7626942-7628954 REVERSE LENGTH=590	0	63.746	GO:0010167 GO:0055085	response_to_nitrate transmembrane_transport	GO:0015112	nitrate_transmembrane_transporter_activity	GO:0005829 GO:0016020	cytosol membrane
Zm00001eb040140	C1	2298	-0.703586	0.685714	-0.206382	-0.36928	-0.404333	-0.162245	-0.0171938	-0.0933993	0.033108	0.0372675	UniRef100_F4JGZ1-2 Isoform 2 of Mediator of RNA polymerase II transcription subunit 16 n=1 Tax=Arabidopsis thaliana TaxID=3702 RepID=F4JGZ1-2	0	72.727	UniRef100_A0A804LY11 Mediator of RNA polymerase II transcription subunit 16 n=1 Tax=Zea mays TaxID=4577 RepID=A0A804LY11_MAIZE	0	100	LOC_Os10g35560.2 protein|expressed protein	0	92.738	AT4G04920.2 | Symbols: IEN1, AtSFR6, YID1, MED16, GLH2, SFR6 | SENSITIVE TO FREEZING 6, YELLOW AND SENSITIVE TO IRON-DEFICIENCY 1, glassy hair 2, INSENSITIVE TO EXOGENOUS NAD+ 1, MEDIATOR 16 | chr4:2497931-2504996 FORWARD LENGTH=1267	0	72.727	GO:0006355 GO:0006970 GO:0009631 GO:0009734 GO:0009738 GO:0010091 GO:0010104 GO:0032922 GO:0045944 GO:0048364 GO:0048586 GO:1901672 GO:1902066 GO:1905499 GO:2000022 GO:2001009 GO:2001011	regulation_of_DNA-templated_transcription response_to_osmotic_stress cold_acclimation auxin-activated_signaling_pathway abscisic_acid-activated_signaling_pathway trichome_branching regulation_of_ethylene-activated_signaling_pathway circadian_regulation_of_gene_expression positive_regulation_of_transcription_by_RNA_polymerase_II root_development regulation_of_long-day_photoperiodism,_flowering positive_regulation_of_systemic_acquired_resistance regulation_of_cell_wall_pectin_metabolic_process trichome_papilla_formation regulation_of_jasmonic_acid_mediated_signaling_pathway regulation_of_plant-type_cell_wall_cellulose_biosynthetic_process positive_regulation_of_plant-type_cell_wall_cellulose_biosynthetic_process	GO:0003712	transcription_coregulator_activity	GO:0005634 GO:0016592	nucleus mediator_complex
Zm00001eb119320	C1	2299	-0.0880879	0.963577	0.135639	0.131566	0.318174	0.422326	0.450106	0.248098	0.892889	0.491869	No informative Uniref100 hit found E<10-10	NA	NA	No Uniref100 hit from species of interest E<10-10	NA	NA	LOC_Os08g43470.1 protein|ER lumen protein retaining receptor, putative, expressed	0	96.703	AT4G38790.1 | Symbols: no symbol available | no full name available | chr4:18111426-18112977 FORWARD LENGTH=273	5.74e-174	83.516	GO:0006621	protein_retention_in_ER_lumen	GO:0046923	ER_retention_sequence_binding	GO:0005575	cellular_component
Zm00001eb101050	C1	2300	-0.884926	0.341296	0.297398	-0.204505	-0.546935	-0.415899	0.300479	0.02893	0.0850488	0.347553	No informative Uniref100 hit found E<10-10	NA	NA	No Uniref100 hit from species of interest E<10-10	NA	NA	LOC_Os01g12740.1 protein|cytochrome P450, putative, expressed	0	65.076	AT3G48280.1 | Symbols: CYP71A25 | "cytochrome P450, family 71, subfamily A, polypeptide 25" | chr3:17879594-17881164 FORWARD LENGTH=490	1.16e-142	44.141			GO:0005506 GO:0016705 GO:0020037	iron_ion_binding oxidoreductase_activity,_acting_on_paired_donors,_with_incorporation_or_reduction_of_molecular_oxygen heme_binding	GO:0000137 GO:0005739 GO:0005794	Golgi_cis_cisterna mitochondrion Golgi_apparatus
Zm00001eb015250	C1	2301	-0.875218	1.37255	0.873476	-0.418552	-0.767027	-0.662899	-0.0490812	-0.194492	0.196841	0.22971	No informative Uniref100 hit found E<10-10	NA	NA	No Uniref100 hit from species of interest E<10-10	NA	NA	LOC_Os09g29070.1 protein|glucose-6-phosphate isomerase, putative, expressed	0	86.901	AT4G24620.1 | Symbols: PGI1, PGI | phosphoglucose isomerase 1 | chr4:12708972-12712610 REVERSE LENGTH=613	0	78.598	GO:0005982 GO:0006094 GO:0006096 GO:0009911 GO:0051156	starch_metabolic_process gluconeogenesis glycolytic_process positive_regulation_of_flower_development glucose_6-phosphate_metabolic_process	GO:0004347 GO:0048029	glucose-6-phosphate_isomerase_activity monosaccharide_binding	GO:0005829 GO:0009507 GO:0009536 GO:0009570 GO:0009941	cytosol chloroplast plastid chloroplast_stroma chloroplast_envelope
Zm00001eb366470	C1	2302	-0.778831	0.335075	-0.364853	-0.434876	-0.715479	-0.576102	-0.0203192	-0.236647	0.0346452	-0.390473	No informative Uniref100 hit found E<10-10	NA	NA	No Uniref100 hit from species of interest E<10-10	NA	NA	LOC_Os03g20460.1 protein|guanylate kinase, putative, expressed	2.21e-150	91.518	AT3G06200.1 | Symbols: no symbol available | no full name available | chr3:1877678-1878526 FORWARD LENGTH=282	7.3e-119	65.385	GO:0048638	regulation_of_developmental_growth	GO:0004385	guanylate_kinase_activity	GO:0005829 GO:0009507	cytosol chloroplast
Zm00001eb322150	C1	2303	-2.75176	0.518648	-0.411062	-0.466225	-1.52607	-1.83618	-0.403915	-0.359619	-0.185524	-0.538062	No informative Uniref100 hit found E<10-10	NA	NA	No Uniref100 hit from species of interest E<10-10	NA	NA	LOC_Os01g65370.1 protein|MYB family transcription factor, putative, expressed	1.58e-128	72.318	AT4G09460.1 | Symbols: MYB6, AtMYB6 | myb domain protein 6 | chr4:5993019-5994038 FORWARD LENGTH=236	1.91e-91	63.235	GO:0006355	regulation_of_DNA-templated_transcription	GO:0000976 GO:0000987 GO:0003677 GO:0003700	transcription_cis-regulatory_region_binding cis-regulatory_region_sequence-specific_DNA_binding DNA_binding DNA-binding_transcription_factor_activity	GO:0005634	nucleus
Zm00001eb368430	C1	2304	-1.15523	0.0832394	-0.189747	-0.616723	-0.935421	-1.03611	-0.0325918	-0.390218	0.296409	-0.58568	No informative Uniref100 hit found E<10-10	NA	NA	No Uniref100 hit from species of interest E<10-10	NA	NA	LOC_Os07g31850.1 protein|zinc finger, C3HC4 type domain containing protein, expressed	0	96.143	AT4G28370.4 | Symbols: FLY1 | FLYING SAUCER 1 | chr4:14035016-14039122 FORWARD LENGTH=562	0	80.165	GO:0009827 GO:0043161 GO:0048358 GO:0048363 GO:0080001	plant-type_cell_wall_modification proteasome-mediated_ubiquitin-dependent_protein_catabolic_process mucilage_pectin_biosynthetic_process mucilage_pectin_metabolic_process mucilage_extrusion_from_seed_coat	GO:0004842 GO:0061630	ubiquitin-protein_transferase_activity ubiquitin_protein_ligase_activity	GO:0012505	endomembrane_system
Zm00001eb020970	C1	2305	-0.945102	0.556442	-0.341662	-0.486636	-0.556801	-0.66449	0.192341	0.0689487	-0.0488091	-0.255376	No informative Uniref100 hit found E<10-10	NA	NA	No Uniref100 hit from species of interest E<10-10	NA	NA	LOC_Os01g53140.1 protein|expressed protein	1.04e-46	98.592	AT2G31490.1 | Symbols: no symbol available | no full name available | chr2:13412060-13413002 FORWARD LENGTH=71	3.45e-37	71.831	GO:0009853	photorespiration	GO:0003674	molecular_function	GO:0005739 GO:0031966 GO:0045271	mitochondrion mitochondrial_membrane respiratory_chain_complex_I
Zm00001eb382860	C1	2306	-1.80903	1.57818	0	0	-0.0447589	-0.378432	0.171943	0.00500069	0.0494684	-0.550244	No informative Uniref100 hit found E<10-10	NA	NA	No Uniref100 hit from species of interest E<10-10	NA	NA	No osa1_r7 hit E<10-10	NA	NA	No Araport 11 hit E<10-10	NA	NA
Zm00001eb283600	C1	2307	-1.6638	-0.634029	-1.02741	-1.1344	-1.32663	-1.32111	0.0292182	-0.114904	-0.250084	-0.70855	No informative Uniref100 hit found E<10-10	NA	NA	No Uniref100 hit from species of interest E<10-10	NA	NA	LOC_Os06g33320.1 protein|extra-large G-protein-related, putative, expressed	0	65.271	AT3G61670.1 | Symbols: no symbol available | no full name available | chr3:22819052-22821870 FORWARD LENGTH=790	5.78e-90	31.759	GO:1900150	regulation_of_defense_response_to_fungus	GO:0003674	molecular_function	GO:0005634 GO:0005886	nucleus plasma_membrane
Zm00001eb004340	C1	2308	-1.6839	-0.70192	-0.71005	-0.90144	-1.14074	-1.13168	-0.131224	-0.529066	-0.572015	-1.0129	No informative Uniref100 hit found E<10-10	NA	NA	No Uniref100 hit from species of interest E<10-10	NA	NA	LOC_Os01g08560.1 protein|DnaK family protein, putative, expressed	0	90.594	AT1G79930.1 | Symbols: HSP91, AtHsp70-14 | heat shock protein 91 | chr1:30063781-30067067 REVERSE LENGTH=831	0	81.5	GO:0006457 GO:0009408	protein_folding response_to_heat	GO:0000774 GO:0005515 GO:0005524	adenyl-nucleotide_exchange_factor_activity protein_binding ATP_binding	GO:0005634 GO:0005737 GO:0005739 GO:0005829	nucleus cytoplasm mitochondrion cytosol
Zm00001eb243920	C1	2309	-0.802641	-0.0186897	-0.259233	-0.248772	-1.15863	-0.723516	0.213528	0.0925358	0.115706	-0.265911	No informative Uniref100 hit found E<10-10	NA	NA	No Uniref100 hit from species of interest E<10-10	NA	NA	LOC_Os03g06190.1 protein|3-5 exonuclease family protein, putative, expressed	0	66.667	AT5G35910.1 | Symbols: RRP6L2, AtRRP6L2 | RRP6-like 2 | chr5:14029871-14035405 REVERSE LENGTH=870	0	54.393	GO:0000467 GO:0006364 GO:0043633 GO:0071035 GO:0071036 GO:0071037 GO:0071038 GO:0071039 GO:0071040 GO:0071044 GO:0071051 GO:0080188	exonucleolytic_trimming_to_generate_mature_3'-end_of_5.8S_rRNA_from_tricistronic_rRNA_transcript_(SSU-rRNA,_5.8S_rRNA,_LSU-rRNA) rRNA_processing polyadenylation-dependent_RNA_catabolic_process nuclear_polyadenylation-dependent_rRNA_catabolic_process nuclear_polyadenylation-dependent_snoRNA_catabolic_process nuclear_polyadenylation-dependent_snRNA_catabolic_process TRAMP-dependent_tRNA_surveillance_pathway nuclear_polyadenylation-dependent_CUT_catabolic_process nuclear_polyadenylation-dependent_antisense_transcript_catabolic_process histone_mRNA_catabolic_process poly(A)-dependent_snoRNA_3'-end_processing gene_silencing_by_siRNA-directed_DNA_methylation	GO:0000175 GO:0003727	3'-5'-RNA_exonuclease_activity single-stranded_RNA_binding	GO:0000176 GO:0005634 GO:0005730 GO:0005737	nuclear_exosome_(RNase_complex) nucleus nucleolus cytoplasm
Zm00001eb288250	C1	2310	-0.917731	-0.344573	-0.695588	-0.248168	-0.777373	-0.734156	0.208672	-0.557058	-0.118085	-0.631306	No informative Uniref100 hit found E<10-10	NA	NA	No Uniref100 hit from species of interest E<10-10	NA	NA	LOC_Os02g35140.1 protein|auxin response factor 7, putative, expressed	0	82.132	AT1G59750.4 | Symbols: ARF1 | auxin response factor 1 | chr1:21980414-21984193 FORWARD LENGTH=660	0	61.679	GO:0006355 GO:0009733 GO:0010150 GO:0045892	regulation_of_DNA-templated_transcription response_to_auxin leaf_senescence negative_regulation_of_DNA-templated_transcription	GO:0003677 GO:0003700 GO:0005515 GO:0042802 GO:0043565	DNA_binding DNA-binding_transcription_factor_activity protein_binding identical_protein_binding sequence-specific_DNA_binding	GO:0005634 GO:0005737	nucleus cytoplasm
Zm00001eb189220	C1	2311	-1.50169	0.251278	0.232985	-0.396594	-0.167116	-0.560596	0.478586	0.361379	0.650156	-0.116406	No informative Uniref100 hit found E<10-10	NA	NA	No Uniref100 hit from species of interest E<10-10	NA	NA	LOC_Os05g34600.1 protein|no apical meristem protein, putative, expressed	7.08e-129	59.214	AT2G02450.2 | Symbols: LOV1, AtLOV1, NAC035, ANAC035, ANAC034 | NAC domain containing protein 35, Arabidopsis NAC domain containing protein 34, LONG VEGETATIVE PHASE 1 | chr2:648044-650649 FORWARD LENGTH=414	4.86e-94	73.913	GO:0006355	regulation_of_DNA-templated_transcription	GO:0003700	DNA-binding_transcription_factor_activity	GO:0005634	nucleus
Zm00001eb059880	C1	2312	-1.18238	0.0170394	-0.220679	0.0107633	-0.247382	-1.00144	0.995304	0.374932	1.28626	0.188408	No informative Uniref100 hit found E<10-10	NA	NA	No Uniref100 hit from species of interest E<10-10	NA	NA	LOC_Os06g21410.1 protein|arabinogalactan peptide 23 precursor, putative, expressed	1.88e-12	66.102	No Araport 11 hit E<10-10	NA	NA
Zm00001eb165860	C1	2313	-1.17301	0.0336173	-0.663045	-0.454622	-0.193823	-0.959403	-0.0803755	-0.103392	0.378581	-0.152535	No informative Uniref100 hit found E<10-10	NA	NA	No Uniref100 hit from species of interest E<10-10	NA	NA	LOC_Os03g57160.1 protein|zinc ion binding protein, putative, expressed	0	76.547	AT1G17210.1 | Symbols: ILP1, ATILP1 | IAP-like protein 1, ARABIDOPSIS IAP-LIKE PROTEIN | chr1:5880502-5884657 REVERSE LENGTH=958	0	49.78			GO:0008270	zinc_ion_binding	GO:0005634 GO:0009524	nucleus phragmoplast
Zm00001eb398550	C1	2314	-0.783621	0.0918673	-0.0849511	-0.430586	-1.40956	-1.19459	0.0196913	-0.0713533	-0.500672	-0.300863	No informative Uniref100 hit found E<10-10	NA	NA	No Uniref100 hit from species of interest E<10-10	NA	NA	LOC_Os11g42790.1 protein|transporter, monovalent cation:proton antiporter-2 family, putative, expressed	0	85.581	AT3G05030.4 | Symbols: NHX2, ATNHX2 | sodium hydrogen exchanger 2 | chr3:1393456-1396784 REVERSE LENGTH=546	0	70.81	GO:0051453 GO:0055075 GO:0071805 GO:0090333 GO:0098719 GO:1990573	regulation_of_intracellular_pH potassium_ion_homeostasis potassium_ion_transmembrane_transport regulation_of_stomatal_closure sodium_ion_import_across_plasma_membrane potassium_ion_import_across_plasma_membrane	GO:0015081 GO:0015385 GO:0015386	sodium_ion_transmembrane_transporter_activity sodium:proton_antiporter_activity potassium:proton_antiporter_activity	GO:0005739 GO:0005829 GO:0005886	mitochondrion cytosol plasma_membrane
Zm00001eb206090	C1	2315	-1.56526	1.9263	-0.960286	-0.716268	-4.09884	-2.64828	-0.473629	-0.568886	-1.09475	0.524634	No informative Uniref100 hit found E<10-10	NA	NA	No Uniref100 hit from species of interest E<10-10	NA	NA	LOC_Os03g14570.1 protein|expressed protein	3.7e-46	77.953	AT2G21180.1 | Symbols: no symbol available | no full name available | chr2:9074956-9075351 REVERSE LENGTH=131	8.46e-20	42.636			GO:0003674	molecular_function	GO:0005575	cellular_component
Zm00001eb197020	C1	2316	-0.699541	0.204831	-0.362785	-0.172063	-0.388908	-0.905769	-0.08329	0.335465	-0.426896	0.0379971	No informative Uniref100 hit found E<10-10	NA	NA	No Uniref100 hit from species of interest E<10-10	NA	NA	LOC_Os06g41590.1 protein|YIF1B, putative, expressed	5.61e-170	85.019	AT1G30890.2 | Symbols: no symbol available | no full name available | chr1:10994890-10995999 FORWARD LENGTH=269	6e-126	69.841	GO:0006888	endoplasmic_reticulum_to_Golgi_vesicle-mediated_transport	GO:0003674	molecular_function	GO:0000139 GO:0005789 GO:0005793 GO:0030134	Golgi_membrane endoplasmic_reticulum_membrane endoplasmic_reticulum-Golgi_intermediate_compartment COPII-coated_ER_to_Golgi_transport_vesicle
Zm00001eb012920	C1	2317	-0.776089	-0.155262	-0.281243	-0.389513	-1.52685	-1.64968	-0.168966	0.301104	-0.47366	-0.237696	No informative Uniref100 hit found E<10-10	NA	NA	UniRef100_A0A8J8Y6U4 signal-recognition-particle GTPase n=3 Tax=Zea mays TaxID=4577 RepID=A0A8J8Y6U4_MAIZE	0	100	LOC_Os11g05556.1 protein|signal recognition particle 54 kDa protein, putative, expressed	0	74.684	AT5G03940.1 | Symbols: SRP54CP, 54CP, FFC, CPSRP54 | 54 CHLOROPLAST PROTEIN, chloroplast signal recognition particle 54 kDa subunit, SIGNAL RECOGNITION PARTICLE 54 KDA SUBUNIT CHLOROPLAST PROTEIN, FIFTY-FOUR CHLOROPLAST HOMOLOGUE | chr5:1060265-1063257 REVERSE LENGTH=564	0	69.203	GO:0006614 GO:0045038	SRP-dependent_cotranslational_protein_targeting_to_membrane protein_import_into_chloroplast_thylakoid_membrane	GO:0003924 GO:0005048 GO:0005515 GO:0008312 GO:0016887	GTPase_activity signal_sequence_binding protein_binding 7S_RNA_binding ATP_hydrolysis_activity	GO:0005886 GO:0009507 GO:0009570 GO:0080085	plasma_membrane chloroplast chloroplast_stroma signal_recognition_particle,_chloroplast_targeting
Zm00001eb401720	C1	2318	-0.424365	0.135679	-0.292725	-0.671789	-1.33183	-0.977277	0.0167914	0.098301	-0.0217785	0.167262	No informative Uniref100 hit found E<10-10	NA	NA	No Uniref100 hit from species of interest E<10-10	NA	NA	LOC_Os03g17480.1 protein|IN2-1 protein, putative, expressed	4.61e-136	68.364	AT3G55040.1 | Symbols: GSTL2 | glutathione transferase lambda 2 | chr3:20398718-20400305 REVERSE LENGTH=292	1.76e-77	46.591	GO:0010731	protein_glutathionylation	GO:0004364	glutathione_transferase_activity	GO:0005777 GO:0005829 GO:0009507 GO:0009570	peroxisome cytosol chloroplast chloroplast_stroma
Zm00001eb008090	C1	2319	-0.881485	-0.150427	-0.489222	-0.853069	-1.4361	-1.10276	-0.193858	-0.245736	-0.249424	-0.144697	No informative Uniref100 hit found E<10-10	NA	NA	No Uniref100 hit from species of interest E<10-10	NA	NA	LOC_Os03g08410.1 protein|flavin-containing monooxygenase family protein, putative, expressed	0	86.972	AT1G19250.1 | Symbols: FMO1 | flavin-dependent monooxygenase 1 | chr1:6650656-6653053 REVERSE LENGTH=530	1.73e-123	59.431	GO:0009626 GO:0009627 GO:0042742 GO:0050832 GO:0051707 GO:0062034 GO:0071456	plant-type_hypersensitive_response systemic_acquired_resistance defense_response_to_bacterium defense_response_to_fungus response_to_other_organism L-pipecolic_acid_biosynthetic_process cellular_response_to_hypoxia	GO:0004499 GO:0031543 GO:0050660 GO:0050661 GO:0062047	N,N-dimethylaniline_monooxygenase_activity peptidyl-proline_dioxygenase_activity flavin_adenine_dinucleotide_binding NADP_binding pipecolic_acid_N-hydroxylase	GO:0009507	chloroplast
Zm00001eb192910	C1	2320	0.0470443	0.544077	0.120402	-0.211704	-1.33655	-0.386026	0.355537	1.08518	0.522546	2.05672	UniRef100_P82162 Small ribosomal subunit protein uS10c n=4 Tax=Spinacia oleracea TaxID=3562 RepID=RR10_SPIOL	6.27e-70	77.953	UniRef100_A0A1D6JSF3 30S ribosomal protein S10 chloroplastic n=1 Tax=Zea mays TaxID=4577 RepID=A0A1D6JSF3_MAIZE	2.07e-133	100	LOC_Os03g10060.1 protein|S10/S20 domain containing ribosomal protein, putative, expressed	1.42e-97	82.703	AT3G13120.3 | Symbols: PRPS10 | plastid ribosomal protein of the 30S subunit 10 | chr3:4220310-4221526 REVERSE LENGTH=191	6.29e-68	59.686	GO:0006412	translation	GO:0003729 GO:0003735 GO:0005515	mRNA_binding structural_constituent_of_ribosome protein_binding	GO:0005739 GO:0005829 GO:0009507 GO:0009570 GO:0015935 GO:0042644	mitochondrion cytosol chloroplast chloroplast_stroma small_ribosomal_subunit chloroplast_nucleoid
Zm00001eb156460	C1	2321	-2.97052	0.0235281	-0.27927	-0.645034	-3.53361	-2.788	-0.34856	0.159625	-1.37552	0.563927	No informative Uniref100 hit found E<10-10	NA	NA	No Uniref100 hit from species of interest E<10-10	NA	NA	LOC_Os02g54290.1 protein|BRUSHY 1, putative, expressed	1.77e-42	88.608	AT3G18730.1 | Symbols: MGO3, RPL30, BRU1, TSK | BRUSHY1, TONSOKU, MGOUN3 | chr3:6446062-6453045 REVERSE LENGTH=1311	0	49.072	GO:0000086 GO:0009933 GO:0009934 GO:0040029 GO:0051301 GO:0072423	G2/M_transition_of_mitotic_cell_cycle meristem_structural_organization regulation_of_meristem_structural_organization epigenetic_regulation_of_gene_expression cell_division response_to_DNA_damage_checkpoint_signaling	GO:0005515	protein_binding	GO:0005634 GO:0005737	nucleus cytoplasm
Zm00001eb393150	C1	2322	-0.0500651	0.941363	-0.00168222	-0.256933	-0.488287	-0.111997	-0.0431427	0.105639	-0.463875	0.0391822	No informative Uniref100 hit found E<10-10	NA	NA	No Uniref100 hit from species of interest E<10-10	NA	NA	LOC_Os01g49190.1 protein|ATP synthase, putative, expressed	0	96.057	AT5G08680.1 | Symbols: no symbol available | no full name available | chr5:2821992-2824683 FORWARD LENGTH=559	0	83.117	GO:0042776	proton_motive_force-driven_mitochondrial_ATP_synthesis	GO:0005507 GO:0046933	copper_ion_binding proton-transporting_ATP_synthase_activity,_rotational_mechanism	GO:0005739 GO:0005886 GO:0045259	mitochondrion plasma_membrane proton-transporting_ATP_synthase_complex
Zm00001eb206660	C1	2323	-0.637222	-0.0361159	-0.0884344	-0.279815	-1.61643	-1.24394	-0.365476	0.0779268	-0.885074	-0.18304	No informative Uniref100 hit found E<10-10	NA	NA	No Uniref100 hit from species of interest E<10-10	NA	NA	No osa1_r7 hit E<10-10	NA	NA	No Araport 11 hit E<10-10	NA	NA
Zm00001eb393780	C1	2324	0	0	0	0	-3.08575	-0.899381	1.0743	2.4287	-1.20725	0.540391	No informative Uniref100 hit found E<10-10	NA	NA	No Uniref100 hit from species of interest E<10-10	NA	NA	LOC_Os02g08350.1 protein|expressed protein	0	77.956	AT4G30790.1 | Symbols: ATG11 | AUTOPHAGY-RELATED 11 | chr4:14993383-14997785 REVERSE LENGTH=1148	0	45.565	GO:0000045 GO:0000422 GO:0000425 GO:0006914 GO:0010150 GO:0034517 GO:0034727 GO:0061709	autophagosome_assembly autophagy_of_mitochondrion pexophagy autophagy leaf_senescence ribophagy piecemeal_microautophagy_of_the_nucleus reticulophagy	GO:0005515 GO:0019901 GO:0042803 GO:0060090	protein_binding protein_kinase_binding protein_homodimerization_activity molecular_adaptor_activity	GO:0005634 GO:0005776 GO:0009506 GO:0034045 GO:1990316	nucleus autophagosome plasmodesma phagophore_assembly_site_membrane Atg1/ULK1_kinase_complex
Zm00001eb195450	C1	2325	-0.13903	0.0158895	-0.127596	-0.24599	-1.00714	-0.246261	0.0462949	0.0367624	-0.350837	-0.0220293	No informative Uniref100 hit found E<10-10	NA	NA	No Uniref100 hit from species of interest E<10-10	NA	NA	LOC_Os10g39540.1 protein|protein phosphatase 2C, putative, expressed	0	86.52	AT3G51470.1 | Symbols: no symbol available | no full name available | chr3:19097924-19099244 REVERSE LENGTH=361	4.25e-160	62.571	GO:0007165	signal_transduction	GO:0017018	myosin_phosphatase_activity	GO:0005634	nucleus
Zm00001eb138460	C1	2326	-0.455823	-0.332864	-0.364619	-0.40234	-1.36937	-0.637386	0.03341	-0.000996731	-0.746411	0.0446309	No informative Uniref100 hit found E<10-10	NA	NA	No Uniref100 hit from species of interest E<10-10	NA	NA	LOC_Os12g18900.1 protein|aminotransferase, putative, expressed	0	86.384	AT1G08490.1 | Symbols: ATSUFS, SUFS, ATCPNIFS, ATNFS2, CPNIFS | chloroplastic NIFS-like cysteine desulfurase | chr1:2685980-2688547 REVERSE LENGTH=463	0	74.083	GO:0001887 GO:0006534 GO:0006790 GO:0010269 GO:0018283	selenium_compound_metabolic_process cysteine_metabolic_process sulfur_compound_metabolic_process response_to_selenium_ion iron_incorporation_into_metallo-sulfur_cluster	GO:0009000 GO:0030170 GO:0031071	selenocysteine_lyase_activity pyridoxal_phosphate_binding cysteine_desulfurase_activity	GO:0009507	chloroplast
Zm00001eb316660	C1	2327	-0.558957	0.086836	-0.469699	-0.415981	-0.578314	-0.26805	-0.247777	-0.0221595	-0.523104	-0.208778	No informative Uniref100 hit found E<10-10	NA	NA	No Uniref100 hit from species of interest E<10-10	NA	NA	LOC_Os12g08210.1 protein|expressed protein	7.82e-39	95.238	AT1G09794.1 | Symbols: no symbol available | no full name available | chr1:3172196-3173321 FORWARD LENGTH=63	1.05e-27	71.429	GO:0008150	biological_process	GO:0003674	molecular_function	GO:0009507	chloroplast
Zm00001eb091890	C1	2328	-0.118057	2.67263	0	0	-1.51061	0.223975	0.307813	0.505938	-0.32224	0.0584918	No informative Uniref100 hit found E<10-10	NA	NA	No Uniref100 hit from species of interest E<10-10	NA	NA	LOC_Os09g31400.1 protein|ethylene-insensitive 3, putative, expressed	0	75.733	AT1G73730.1 | Symbols: AtEIL3, SLIM1, ATSLIM, EIL3 | ARABIDOPSIS THALIANA SULFUR LIMITATION 1, SULFUR LIMITATION 1, ETHYLENE-INSENSITIVE3-like 3 | chr1:27730434-27732363 REVERSE LENGTH=567	1.69e-142	58.333	GO:0006355 GO:0009873 GO:0009970 GO:0042762	regulation_of_DNA-templated_transcription ethylene-activated_signaling_pathway cellular_response_to_sulfate_starvation regulation_of_sulfur_metabolic_process	GO:0000976 GO:0003677 GO:0003700 GO:0005515	transcription_cis-regulatory_region_binding DNA_binding DNA-binding_transcription_factor_activity protein_binding	GO:0005622 GO:0005634	intracellular_anatomical_structure nucleus
Zm00001eb320790	C1	2329	-0.529107	0.402622	-0.280438	-0.331795	-0.65554	0.0689354	0.0986936	0.0792111	-0.0475815	0.0296069	No informative Uniref100 hit found E<10-10	NA	NA	No Uniref100 hit from species of interest E<10-10	NA	NA	LOC_Os11g06720.1 protein|abscisic stress-ripening, putative, expressed	3.52e-22	74.101	No Araport 11 hit E<10-10	NA	NA
Zm00001eb403730	C1	2330	-0.447736	0.427809	-0.118644	-0.349712	-0.585837	-0.300481	0.000176111	0.30432	-0.154858	0.227722	No informative Uniref100 hit found E<10-10	NA	NA	No Uniref100 hit from species of interest E<10-10	NA	NA	LOC_Os09g38030.1 protein|UTP--glucose-1-phosphate uridylyltransferase, putative, expressed	0	94.243	AT5G17310.2 | Symbols: AtUGP2, UGP2 | UDP-GLUCOSE PYROPHOSPHORYLASE 2, UDP-glucose pyrophosphorylase 2 | chr5:5696955-5700845 REVERSE LENGTH=470	0	83.298	GO:0005977 GO:0006011 GO:0009555 GO:0052543	glycogen_metabolic_process UDP-alpha-D-glucose_metabolic_process pollen_development callose_deposition_in_cell_wall	GO:0003983	UTP:glucose-1-phosphate_uridylyltransferase_activity	GO:0005737 GO:0005829 GO:0005886 GO:0009536	cytoplasm cytosol plasma_membrane plastid
Zm00001eb073740	C1	2331	-1.48445	0.181914	-0.10722	-1.19083	-1.53731	-0.534806	-0.110361	0.158757	-0.403149	-0.0774037	No informative Uniref100 hit found E<10-10	NA	NA	No Uniref100 hit from species of interest E<10-10	NA	NA	LOC_Os03g03130.1 protein|ubiquitin-conjugating enzyme, putative, expressed	3.98e-117	96.875	AT3G57870.1 | Symbols: EMB1637, SCE1A, SCE1, AHUS5, ATSCE1 | EMBRYO DEFECTIVE 1637, SUMO CONJUGATION ENZYME 1, sumo conjugation enzyme 1, SUMO CONJUGATING ENZYME 1A | chr3:21428831-21430110 REVERSE LENGTH=160	5.57e-110	90	GO:0009737 GO:0009793 GO:0016925	response_to_abscisic_acid embryo_development_ending_in_seed_dormancy protein_sumoylation	GO:0005515 GO:0019789 GO:0019900 GO:0032183 GO:0061656	protein_binding SUMO_transferase_activity kinase_binding SUMO_binding SUMO_conjugating_enzyme_activity	GO:0005634 GO:0005829	nucleus cytosol
Zm00001eb331270	C1	2332	-2.1639	1.44246	-0.910323	-1.76486	-2.77473	-1.26705	0.255392	0.284112	-0.158183	0.609128	No informative Uniref100 hit found E<10-10	NA	NA	No Uniref100 hit from species of interest E<10-10	NA	NA	LOC_Os04g47906.2 protein|gamma-tubulin complex component 6, putative, expressed	8.01e-130	74.806	AT3G43610.3 | Symbols: no symbol available | no full name available | chr3:15517772-15523927 REVERSE LENGTH=1170	0	34.534	GO:0000278 GO:0007020 GO:0031122 GO:0051225 GO:0051321	mitotic_cell_cycle microtubule_nucleation cytoplasmic_microtubule_organization spindle_assembly meiotic_cell_cycle	GO:0043015 GO:0051011	gamma-tubulin_binding microtubule_minus-end_binding	GO:0000922 GO:0000930 GO:0005634 GO:0005815	spindle_pole gamma-tubulin_complex nucleus microtubule_organizing_center
Zm00001eb184470	C1	2333	-0.669006	-0.0436477	-0.431155	-0.755158	-0.942941	-0.59777	-0.0949517	-0.0026246	-0.386154	-0.361818	No informative Uniref100 hit found E<10-10	NA	NA	No Uniref100 hit from species of interest E<10-10	NA	NA	LOC_Os07g48920.1 protein|aldehyde dehydrogenase, putative, expressed	0	89.316	AT3G66658.2 | Symbols: ALDH22A1 | aldehyde dehydrogenase 22A1 | chr3:2095341-2099013 REVERSE LENGTH=596	0	78.498	GO:0006081	aldehyde_metabolic_process	GO:0004029	aldehyde_dehydrogenase_(NAD+)_activity	GO:0005737 GO:0005783	cytoplasm endoplasmic_reticulum
Zm00001eb231360	C1	2334	-0.829116	0.00628241	-0.226124	-0.490592	-0.456084	-1.02408	-0.194488	0.237441	-0.243782	-0.386341	No informative Uniref100 hit found E<10-10	NA	NA	No Uniref100 hit from species of interest E<10-10	NA	NA	LOC_Os02g39830.1 protein|enhancer of rudimentary protein, putative, expressed	1.56e-73	97.087	AT5G10810.1 | Symbols: ATER, ER | ENHANCER OF RUDIMENTARY HOMOLOGUE, ARABIDOPSIS THALIANA ENHANCER OF RUDIMENTARY HOMOLOGUE | chr5:3418897-3420556 REVERSE LENGTH=109	3.72e-54	74	GO:0008150	biological_process	GO:0003674	molecular_function	GO:0009507	chloroplast
Zm00001eb092870	C1	2335	-0.111293	0.0315297	-0.0597408	-0.235482	-0.105691	-0.398152	0.00326203	0.106714	-0.0371052	-0.232266	UniRef100_Q1PEM5 Proline-rich receptor-like protein kinase PERK3 n=1 Tax=Arabidopsis thaliana TaxID=3702 RepID=PERK3_ARATH	1.7e-79	42.172	UniRef100_B6SVR3 RKF3 n=2 Tax=Zea mays TaxID=4577 RepID=B6SVR3_MAIZE	0	100	LOC_Os01g28730.1 protein|protein kinase domain containing protein, expressed	0	81.426	AT2G48010.1 | Symbols: RKF3 | receptor-like kinase in in flowers 3 | chr2:19641465-19643318 FORWARD LENGTH=617	0	54.377	GO:0007165	signal_transduction	GO:0004672 GO:0004674 GO:0016301	protein_kinase_activity protein_serine/threonine_kinase_activity kinase_activity	GO:0005886	plasma_membrane
Zm00001eb212370	C1	2336	-0.618334	0.142021	-0.377692	-0.732481	-0.439984	-0.707133	0.103202	0.0348965	-0.0575407	-0.424739	No informative Uniref100 hit found E<10-10	NA	NA	No Uniref100 hit from species of interest E<10-10	NA	NA	LOC_Os11g05010.3 protein|heavy-metal-associated domain-containing protein, putative, expressed	9.56e-39	64.602	AT5G19090.3 | Symbols: AtHMP46 | HEAVY METAL ASSOCIATED PROTEIN 46 | chr5:6387910-6389855 FORWARD LENGTH=465	4.85e-25	49.495			GO:0003674	molecular_function	GO:0005576 GO:0005634 GO:0009506	extracellular_region nucleus plasmodesma
Zm00001eb097220	C1	2337	-0.379608	-0.0138798	-0.0523884	-0.870129	-0.318296	-0.245615	0.0707655	-0.0266466	-0.0517867	-0.0941284	No informative Uniref100 hit found E<10-10	NA	NA	No Uniref100 hit from species of interest E<10-10	NA	NA	LOC_Os03g59470.1 protein|stage II sporulation protein E, putative, expressed	0	77.511	AT4G16580.1 | Symbols: no symbol available | no full name available | chr4:9341152-9342555 REVERSE LENGTH=467	5.47e-139	59.767			GO:0004722	protein_serine/threonine_phosphatase_activity	GO:0005739	mitochondrion
Zm00001eb418950	C1	2338	-0.367955	0.14968	0.0172784	-0.369331	-1.6465	-1.22674	0.0868325	0.124836	0.0642676	-0.0580498	No informative Uniref100 hit found E<10-10	NA	NA	No Uniref100 hit from species of interest E<10-10	NA	NA	LOC_Os07g16960.1 protein|glycosyl transferase, group 1 domain containing protein, expressed	0	73.458	AT3G45100.3 | Symbols: SETH2 | | chr3:16504648-16506858 FORWARD LENGTH=447	1.27e-149	69.836	GO:0006506 GO:0009846 GO:0009860	GPI_anchor_biosynthetic_process pollen_germination pollen_tube_growth	GO:0016757 GO:0017176	glycosyltransferase_activity phosphatidylinositol_N-acetylglucosaminyltransferase_activity	GO:0000506 GO:0005634	glycosylphosphatidylinositol-N-acetylglucosaminyltransferase_(GPI-GnT)_complex nucleus
Zm00001eb286830	C1	2339	-0.866942	0.0897817	-0.850692	-0.913907	-1.72579	-1.4741	0.0285625	-0.184426	-0.694895	-0.549773	No informative Uniref100 hit found E<10-10	NA	NA	No Uniref100 hit from species of interest E<10-10	NA	NA	LOC_Os04g01230.2 protein|phosphoglycerate mutase, putative, expressed	1.31e-160	79.487	AT5G64460.8 | Symbols: no symbol available | no full name available | chr5:25773009-25775104 REVERSE LENGTH=282	2.93e-132	65.704			GO:0016791	phosphatase_activity	GO:0005737 GO:0005829 GO:0009536	cytoplasm cytosol plastid
Zm00001eb400170	C1	2340	-0.292917	0.440219	-0.127323	-0.865888	-1.33795	-1.04876	0.381397	-0.0111708	-0.139909	-0.51843	No informative Uniref100 hit found E<10-10	NA	NA	No Uniref100 hit from species of interest E<10-10	NA	NA	LOC_Os02g26140.1 protein|microtubule-binding protein TANGLED1, putative, expressed	2.77e-162	68.396	AT3G05330.1 | Symbols: ATN, ATTAN, TAN1 | TANGLED1, A. THALIANA TAN1, TANGLED | chr3:1519162-1521159 REVERSE LENGTH=444	9.49e-66	43.082	GO:0000911 GO:0000914 GO:2000694	cytokinesis_by_cell_plate_formation phragmoplast_assembly regulation_of_phragmoplast_microtubule_organization	GO:0005515 GO:0008017	protein_binding microtubule_binding	GO:0005739 GO:0005829 GO:0005875 GO:0009574	mitochondrion cytosol microtubule_associated_complex preprophase_band
Zm00001eb220340	C1	2341	0.239783	0.867399	0.339744	-0.0164896	-0.354025	-0.39781	0.761341	0.366671	0.65366	0.0131412	No informative Uniref100 hit found E<10-10	NA	NA	No Uniref100 hit from species of interest E<10-10	NA	NA	No osa1_r7 hit E<10-10	NA	NA	No Araport 11 hit E<10-10	NA	NA
Zm00001eb428040	C1	2342	1.42887	4.43346	0.85916	0.181426	-1.47575	0.216001	2.39789	2.72529	2.24191	2.13954	No informative Uniref100 hit found E<10-10	NA	NA	No Uniref100 hit from species of interest E<10-10	NA	NA	LOC_Os10g36860.1 protein|CRS1/YhbY domain containing protein, expressed	7.7e-42	66.197	AT2G21350.1 | Symbols: no symbol available | no full name available | chr2:9136451-9137267 REVERSE LENGTH=222	1.02e-15	42.029			GO:0003674	molecular_function	GO:0005739 GO:0009507	mitochondrion chloroplast
Zm00001eb259300	C1	2343	-0.217245	0.507178	-0.373966	-0.461803	-0.412956	-0.415753	-0.0739307	-0.0305455	-0.176129	-0.316932	No informative Uniref100 hit found E<10-10	NA	NA	No Uniref100 hit from species of interest E<10-10	NA	NA	LOC_Os04g49450.1 protein|MYB family transcription factor, putative, expressed	3.81e-132	53.527	AT5G17300.1 | Symbols: RVE1 | REVEILLE 1 | chr5:5690435-5692435 REVERSE LENGTH=387	1.7e-40	44.444	GO:0006355 GO:0007623 GO:0009734 GO:0009851 GO:0010600	regulation_of_DNA-templated_transcription circadian_rhythm auxin-activated_signaling_pathway auxin_biosynthetic_process regulation_of_auxin_biosynthetic_process	GO:0003677 GO:0003700 GO:0005515	DNA_binding DNA-binding_transcription_factor_activity protein_binding	GO:0005634	nucleus
Zm00001eb338070	C1	2344	-0.83582	0.814953	-0.22948	0.416304	-1.70359	-0.831074	0.110092	0.183117	-0.145497	0.134097	UniRef100_F4J2C8 Protein EMBRYO SAC DEVELOPMENT ARREST 30 n=3 Tax=Arabidopsis TaxID=3701 RepID=EDA30_ARATH	0	60.407	UniRef100_A0A804U9K3 O-fucosyltransferase family protein n=1 Tax=Zea mays TaxID=4577 RepID=A0A804U9K3_MAIZE	0	99.548	LOC_Os05g04190.1 protein|growth regulator related protein, putative, expressed	0	84.65	AT3G03810.2 | Symbols: EDA30 | embryo sac development arrest 30 | chr3:972190-975901 REVERSE LENGTH=656	0	60.407	GO:0010197 GO:0048868	polar_nucleus_fusion pollen_tube_development	GO:0016757	glycosyltransferase_activity	GO:0005737 GO:0005794 GO:0009507	cytoplasm Golgi_apparatus chloroplast
Zm00001eb028720	C1	2345	-0.823121	1.69249	-1.19854	1.05383	-2.59996	-0.0368613	-0.578685	0.676185	0.0753014	0.441696	No informative Uniref100 hit found E<10-10	NA	NA	No Uniref100 hit from species of interest E<10-10	NA	NA	No osa1_r7 hit E<10-10	NA	NA	No Araport 11 hit E<10-10	NA	NA
Zm00001eb304330	C1	2346	-0.541902	1.81489	0.23368	1.85398	-0.29712	-0.0262216	0.0865981	1.01497	0.287927	1.35457	No informative Uniref100 hit found E<10-10	NA	NA	No Uniref100 hit from species of interest E<10-10	NA	NA	LOC_Os12g37970.1 protein|MYB family transcription factor, putative, expressed	9.39e-128	80.328	AT5G59780.3 | Symbols: ATMYB59-1, MYB59, ATMYB59, ATMYB59-3, ATMYB59-2 | MYB DOMAIN PROTEIN 59, myb domain protein 59 | chr5:24082425-24083350 REVERSE LENGTH=235	8.44e-78	53.175	GO:0006355 GO:0035865 GO:0043266	regulation_of_DNA-templated_transcription cellular_response_to_potassium_ion regulation_of_potassium_ion_transport	GO:0000976 GO:0003700 GO:0043565	transcription_cis-regulatory_region_binding DNA-binding_transcription_factor_activity sequence-specific_DNA_binding	GO:0005634	nucleus
Zm00001eb422690	C1	2347	-0.903381	0.741616	0	0	-3.32468	-0.747214	-1.15436	0.674883	-0.160288	0.0312357	No informative Uniref100 hit found E<10-10	NA	NA	No Uniref100 hit from species of interest E<10-10	NA	NA	LOC_Os07g14530.3 protein|PPR repeat containing protein, expressed	0	84.276	AT3G06920.1 | Symbols: no symbol available | no full name available | chr3:2181717-2184449 FORWARD LENGTH=871	0	60.282	GO:0008150	biological_process	GO:0003729	mRNA_binding	GO:0005739	mitochondrion
Zm00001eb034180	C1	2348	-0.0525141	0.470698	0.162408	0.043547	-0.387294	-0.0639628	-0.0696744	0.208395	0.0971961	0.426417	No informative Uniref100 hit found E<10-10	NA	NA	No Uniref100 hit from species of interest E<10-10	NA	NA	LOC_Os04g35530.1 protein|expressed protein	3.08e-44	70.642	AT2G28605.1 | Symbols: no symbol available | no full name available | chr2:12254911-12255689 FORWARD LENGTH=232	1.29e-71	66.667	GO:0015979	photosynthesis	GO:0005509	calcium_ion_binding	GO:0009507 GO:0009579 GO:0009654 GO:0019898	chloroplast thylakoid photosystem_II_oxygen_evolving_complex extrinsic_component_of_membrane
Zm00001eb074580	C1	2349	-0.97941	0.384606	-0.227681	-0.243125	-1.34054	-0.90265	-0.423534	-0.131781	-0.305203	-0.0709497	No informative Uniref100 hit found E<10-10	NA	NA	No Uniref100 hit from species of interest E<10-10	NA	NA	No osa1_r7 hit E<10-10	NA	NA	No Araport 11 hit E<10-10	NA	NA
Zm00001eb102650	C1	2350	-1.7942	0.428119	-1.47749	-0.386446	-4.13851	-0.949013	-0.190924	-0.0608355	-1.56522	-0.51244	No informative Uniref100 hit found E<10-10	NA	NA	No Uniref100 hit from species of interest E<10-10	NA	NA	LOC_Os04g46460.1 protein|amino acid kinase, putative, expressed	0	86.667	AT3G57560.1 | Symbols: NAGK | N-acetyl-l-glutamate kinase | chr3:21311164-21312207 REVERSE LENGTH=347	8.48e-147	63.557	GO:0006526 GO:0042450	L-arginine_biosynthetic_process arginine_biosynthetic_process_via_ornithine	GO:0003991 GO:0005515 GO:0034618	acetylglutamate_kinase_activity protein_binding arginine_binding	GO:0005829 GO:0009507 GO:0009534	cytosol chloroplast chloroplast_thylakoid
Zm00001eb064730	C1	2351	-0.332378	0.319235	-0.212873	0.198626	-0.562422	-0.00603702	0.172986	0.237036	-0.0314652	0.16773	No informative Uniref100 hit found E<10-10	NA	NA	No Uniref100 hit from species of interest E<10-10	NA	NA	LOC_Os09g33910.1 protein|CAMK_CAMK_like.39 - CAMK includes calcium/calmodulin depedent protein kinases, expressed	0	71.157	AT3G51850.1 | Symbols: CPK13 | calcium-dependent protein kinase 13 | chr3:19232667-19235526 FORWARD LENGTH=528	0	57.774	GO:0006468 GO:0035556 GO:0046777	protein_phosphorylation intracellular_signal_transduction protein_autophosphorylation	GO:0004674 GO:0004683 GO:0005516 GO:0009931	protein_serine/threonine_kinase_activity calcium/calmodulin-dependent_protein_kinase_activity calmodulin_binding calcium-dependent_protein_serine/threonine_kinase_activity	GO:0005634 GO:0005737 GO:0005829 GO:0005886	nucleus cytoplasm cytosol plasma_membrane
Zm00001eb123370	C1	2352	-0.569054	1.56598	0.39599	1.28026	-1.65829	-0.322041	1.95421	0.88894	0.602168	0.800111	No informative Uniref100 hit found E<10-10	NA	NA	UniRef100_A0A1D6LC43 Uncharacterized protein n=1 Tax=Zea mays TaxID=4577 RepID=A0A1D6LC43_MAIZE	2.25e-142	100	No osa1_r7 hit E<10-10	NA	NA	No Araport 11 hit E<10-10	NA	NA
Zm00001eb242410	C1	2353	-0.692722	0.28844	-0.659535	-0.374879	-0.735484	-0.644254	-0.0532161	0.0178775	0.00997999	-0.186704	No informative Uniref100 hit found E<10-10	NA	NA	No Uniref100 hit from species of interest E<10-10	NA	NA	LOC_Os01g07150.1 protein|expressed protein	1.84e-80	74.863	AT2G30230.1 | Symbols: no symbol available | no full name available | chr2:12897156-12897689 FORWARD LENGTH=177	1.89e-48	46.486	GO:0009620	response_to_fungus	GO:0003674	molecular_function	GO:0005575	cellular_component
Zm00001eb127010	C1	2354	-0.615529	0.140698	-0.528907	-0.385392	-1.71553	-0.943726	-0.239143	0.107702	0.00641714	-0.242325	No informative Uniref100 hit found E<10-10	NA	NA	No Uniref100 hit from species of interest E<10-10	NA	NA	LOC_Os02g32520.1 protein|ERD1 protein, chloroplast precursor, putative, expressed	0	85.443	AT5G51070.1 | Symbols: SAG15, ERD1, CLPD | EARLY RESPONSIVE TO DEHYDRATION 1, SENESCENCE ASSOCIATED GENE 15 | chr5:20764479-20768481 FORWARD LENGTH=945	0	63.595	GO:0065003	protein-containing_complex_assembly	GO:0016887	ATP_hydrolysis_activity	GO:0009507 GO:0009536 GO:0009570 GO:0009941	chloroplast plastid chloroplast_stroma chloroplast_envelope
Zm00001eb413850	C1	2355	-0.59365	1.59477	-0.121111	0.110781	-2.79122	-3.66632	0.0542666	0.168315	-0.038422	-1.21158	No informative Uniref100 hit found E<10-10	NA	NA	No Uniref100 hit from species of interest E<10-10	NA	NA	LOC_Os01g01295.1 protein|expressed protein	2.82e-180	77.971	AT5G13100.1 | Symbols: no symbol available | no full name available | chr5:4156789-4158235 FORWARD LENGTH=354	4.99e-135	55.435			GO:0003674	molecular_function	GO:0009507	chloroplast
Zm00001eb062210	C1	2356	-0.0396586	0.390879	-0.164948	0.0176757	-0.347385	-0.249904	-0.127414	0.0628773	-0.0347739	-0.132816	No informative Uniref100 hit found E<10-10	NA	NA	No Uniref100 hit from species of interest E<10-10	NA	NA	LOC_Os04g52164.1 protein|transferase family protein, putative, expressed	6.83e-137	52.876	AT4G24510.1 | Symbols: VC-2, VC2, CER2 | ECERIFERUM 2 | chr4:12660929-12662537 FORWARD LENGTH=421	2.25e-69	32.438	GO:0009555 GO:0010025 GO:0042761	pollen_development wax_biosynthetic_process very_long-chain_fatty_acid_biosynthetic_process	GO:0016747	acyltransferase_activity,_transferring_groups_other_than_amino-acyl_groups	GO:0005634 GO:0005783	nucleus endoplasmic_reticulum
Zm00001eb216070	C1	2357	-0.841344	0.265342	-1.01735	-0.252869	-3.76318	-1.47181	-0.0727517	0.228976	-0.241701	-0.496685	No informative Uniref100 hit found E<10-10	NA	NA	No Uniref100 hit from species of interest E<10-10	NA	NA	LOC_Os03g60240.1 protein|SCAR-like protein 1, putative, expressed	0	46.43	AT2G38440.1 | Symbols: ITB1, ATSCAR2, SCAR2, DIS3, WAVE4 | IRREGULAR TRICHOME BRANCH1, SCAR homolog 2, SCAR HOMOLOG 2 | chr2:16095550-16100851 FORWARD LENGTH=1399	8.53e-81	58.824	GO:0010090 GO:0010091 GO:0030036 GO:0045010 GO:0051127 GO:0098609 GO:2000601	trichome_morphogenesis trichome_branching actin_cytoskeleton_organization actin_nucleation positive_regulation_of_actin_nucleation cell-cell_adhesion positive_regulation_of_Arp2/3_complex-mediated_actin_nucleation	GO:0005515 GO:0034237 GO:0071933	protein_binding protein_kinase_A_regulatory_subunit_binding Arp2/3_complex_binding	GO:0005737 GO:0031209	cytoplasm SCAR_complex
Zm00001eb018970	C1	2358	-0.129918	0.506038	-0.112396	-0.0363234	-0.18173	-0.180729	-0.0608947	0.194364	0.406593	-0.123269	No informative Uniref100 hit found E<10-10	NA	NA	No Uniref100 hit from species of interest E<10-10	NA	NA	LOC_Os03g50870.1 protein|expressed protein	0	77.387	AT1G48450.1 | Symbols: no symbol available | no full name available | chr1:17908746-17910345 REVERSE LENGTH=423	1.95e-150	56.019			GO:0005515	protein_binding	GO:0005575	cellular_component
Zm00001eb336820	C1	2359	-0.530471	-0.0374143	-0.205808	-0.498202	-2.23636	-0.613003	-0.244793	0.0376925	0.103024	-0.0127482	No informative Uniref100 hit found E<10-10	NA	NA	No Uniref100 hit from species of interest E<10-10	NA	NA	LOC_Os03g27290.1 protein|cytochrome c oxidase subunit, putative, expressed	1.92e-79	74.157	AT1G22450.1 | Symbols: ATCOX6B2, COX6B | cytochrome C oxidase 6B, CYTOCHROME C OXIDASE 6B2 | chr1:7925447-7926918 FORWARD LENGTH=191	1.43e-55	50.49	GO:0008150	biological_process	GO:0004129 GO:0005507	cytochrome-c_oxidase_activity copper_ion_binding	GO:0005634 GO:0005739 GO:0009535 GO:0009579	nucleus mitochondrion chloroplast_thylakoid_membrane thylakoid
Zm00001eb235740	C1	2360	-1.17119	0.624741	0.260761	0.111003	-1.98115	-1.52477	0.894173	2.01967	2.48569	1.65784	No informative Uniref100 hit found E<10-10	NA	NA	No Uniref100 hit from species of interest E<10-10	NA	NA	LOC_Os01g07960.1 protein|acyl-protein thioesterase, putative, expressed	1.54e-168	85.827	AT5G20060.4 | Symbols: no symbol available | no full name available | chr5:6776800-6779447 FORWARD LENGTH=252	9.73e-134	71.308			GO:0016787	hydrolase_activity	GO:0005737 GO:0009536	cytoplasm plastid
Zm00001eb122500	C1	2361	-2.75593	0.895182	-2.12736	-1.72113	-4.74282	-3.22716	0.00736036	1.2894	1.25335	1.24219	No informative Uniref100 hit found E<10-10	NA	NA	No Uniref100 hit from species of interest E<10-10	NA	NA	LOC_Os02g10720.1 protein|expressed protein	3.95e-100	79.191	AT5G25360.3 | Symbols: no symbol available | no full name available | chr5:8799934-8802161 REVERSE LENGTH=216	7.9e-56	58.974			GO:0003674	molecular_function	GO:0005575	cellular_component
Zm00001eb257620	C1	2362	0.110172	1.20381	0.216491	0.605023	-1.54353	-0.841455	-0.434401	1.5056	2.87527	0.958399	No informative Uniref100 hit found E<10-10	NA	NA	No Uniref100 hit from species of interest E<10-10	NA	NA	LOC_Os01g08110.1 protein|flavonol-3-O-glycoside-7-O-glucosyltransferase 1, putative, expressed	0	73.967	AT2G36780.1 | Symbols: no symbol available | no full name available | chr2:15417618-15419108 REVERSE LENGTH=496	8.13e-156	46.737			GO:0016757 GO:0035251	glycosyltransferase_activity UDP-glucosyltransferase_activity	GO:0009507	chloroplast
Zm00001eb058520	C1	2363	0.114483	2.68507	0.460456	0.988478	-0.0555908	0.0327477	0.939016	2.48772	2.73006	1.59318	No informative Uniref100 hit found E<10-10	NA	NA	No Uniref100 hit from species of interest E<10-10	NA	NA	LOC_Os02g54980.1 protein|pheophorbide a oxygenase, chloroplast precursor, putative, expressed	0	88.247	AT2G24820.1 | Symbols: Tic55, AtTic55, TIC55-II | translocon at the inner envelope membrane of chloroplasts 55, translocon at the inner envelope membrane of chloroplasts 55-II | chr2:10575038-10576829 FORWARD LENGTH=539	0	66.194	GO:0045036	protein_targeting_to_chloroplast	GO:0016491	oxidoreductase_activity	GO:0005737 GO:0005773 GO:0009507 GO:0009941	cytoplasm vacuole chloroplast chloroplast_envelope
Zm00001eb159280	C1	2364	-0.638506	-0.332949	-0.866259	-0.290647	-2.10384	-1.24241	0.19691	0.56107	0.532695	0.547933	No informative Uniref100 hit found E<10-10	NA	NA	No Uniref100 hit from species of interest E<10-10	NA	NA	LOC_Os01g60650.1 protein|non-green plastid inner envelope membrane protein, putative, expressed	4.6e-105	66.788	AT5G16260.1 | Symbols: ELF9, RRM | EARLY FLOWERING 9 | chr5:5311363-5315496 FORWARD LENGTH=519	5.96e-65	54.673	GO:0000184 GO:0000398 GO:0009910	nuclear-transcribed_mRNA_catabolic_process,_nonsense-mediated_decay mRNA_splicing,_via_spliceosome negative_regulation_of_flower_development	GO:0003723 GO:0003729	RNA_binding mRNA_binding	GO:0005634 GO:0005684 GO:0005686	nucleus U2-type_spliceosomal_complex U2_snRNP
Zm00001eb021240	C1	2365	-0.0622755	-0.00932987	-0.118694	0.0931086	-0.316768	-0.201102	-0.0442233	0.284346	0.0946118	0.168836	No informative Uniref100 hit found E<10-10	NA	NA	No Uniref100 hit from species of interest E<10-10	NA	NA	LOC_Os01g43750.1 protein|cytochrome P450 72A1, putative, expressed	6.62e-160	76.056	AT3G14630.1 | Symbols: CYP72A9 | "cytochrome P450, family 72, subfamily A, polypeptide 9" | chr3:4917498-4919409 FORWARD LENGTH=508	1.7e-118	58.007			GO:0004497 GO:0005506 GO:0016705 GO:0020037	monooxygenase_activity iron_ion_binding oxidoreductase_activity,_acting_on_paired_donors,_with_incorporation_or_reduction_of_molecular_oxygen heme_binding	GO:0005739	mitochondrion
Zm00001eb363480	C1	2366	-0.0454921	0.15372	-0.221447	-0.0409237	-1.8702	-0.906023	0.0375306	0.409883	0.122331	0.135671	No informative Uniref100 hit found E<10-10	NA	NA	No Uniref100 hit from species of interest E<10-10	NA	NA	LOC_Os10g37660.1 protein|trehalase precursor, putative, expressed	0	77.336	AT4G24040.1 | Symbols: TRE1, ATTRE1 | trehalase 1 | chr4:12488242-12491060 FORWARD LENGTH=626	3.91e-142	49.886	GO:0005993	trehalose_catabolic_process	GO:0004555	alpha,alpha-trehalase_activity	GO:0005886	plasma_membrane
Zm00001eb388080	C1	2367	0.551172	1.29592	0.618626	0.883926	-0.620502	-1.93333	1.29338	2.09685	1.45621	4.65536	No informative Uniref100 hit found E<10-10	NA	NA	No Uniref100 hit from species of interest E<10-10	NA	NA	LOC_Os01g70790.1 protein|SRC2 protein, putative, expressed	6.66e-103	64.624	AT1G09070.1 | Symbols: (AT)SRC2, SRC2, AtSRC2 | soybean gene regulated by cold-2, SOYBEAN GENE REGULATED BY COLD-2 | chr1:2927767-2928741 FORWARD LENGTH=324	1.87e-32	35.959	GO:0006623 GO:0006952 GO:0071456	protein_targeting_to_vacuole defense_response cellular_response_to_hypoxia	GO:0005515	protein_binding	GO:0000326 GO:0005576 GO:0005783 GO:0005886	protein_storage_vacuole extracellular_region endoplasmic_reticulum plasma_membrane
Zm00001eb379440	C1	2368	0.543513	3.06111	0.980813	0.956629	0.940172	0.506529	-2.53967	2.66127	1.74118	1.83494	No informative Uniref100 hit found E<10-10	NA	NA	No Uniref100 hit from species of interest E<10-10	NA	NA	LOC_Os06g41410.1 protein|expressed protein	3.58e-18	84.615	AT3G18510.1 | Symbols: no symbol available | no full name available | chr3:6355711-6355984 FORWARD LENGTH=67	3.95e-12	67.647	GO:0008150	biological_process	GO:0003674	molecular_function	GO:0005575	cellular_component
Zm00001eb140230	C1	2369	-0.450415	1.33719	-0.00192667	-1.2297	-0.985731	-2.12493	-1.45345	2.35826	0.0409981	5.61999	No informative Uniref100 hit found E<10-10	NA	NA	No Uniref100 hit from species of interest E<10-10	NA	NA	LOC_Os06g01390.1 protein|acyl-coenzyme A oxidase 1.2, peroxisomal, putative, expressed	0	91.114	AT4G16760.1 | Symbols: ATACX1, ACX1 | acyl-CoA oxidase 1 | chr4:9424930-9428689 REVERSE LENGTH=664	0	77.744	GO:0001676 GO:0002213 GO:0006635 GO:0009555 GO:0009611 GO:0009620 GO:0009695 GO:0033540	long-chain_fatty_acid_metabolic_process defense_response_to_insect fatty_acid_beta-oxidation pollen_development response_to_wounding response_to_fungus jasmonic_acid_biosynthetic_process fatty_acid_beta-oxidation_using_acyl-CoA_oxidase	GO:0003997 GO:0005504 GO:0050660	acyl-CoA_oxidase_activity fatty_acid_binding flavin_adenine_dinucleotide_binding	GO:0005737 GO:0005777 GO:0005829 GO:0009506	cytoplasm peroxisome cytosol plasmodesma
Zm00001eb429140	C1	2370	-0.0131956	0.101103	0.370213	0.415753	-0.101479	-0.530193	-0.0970211	0.0823297	0.559917	0.0508099	No informative Uniref100 hit found E<10-10	NA	NA	No Uniref100 hit from species of interest E<10-10	NA	NA	LOC_Os01g73234.1 protein|thioredoxin, putative, expressed	1.23e-80	78.146	AT1G76760.1 | Symbols: ATY1, TY1, TRX-Y1 | thioredoxin Y1, THIOREDOXIN Y1 | chr1:28811873-28812948 REVERSE LENGTH=172	1.2e-57	73.394	GO:0043085	positive_regulation_of_catalytic_activity	GO:0008047 GO:0015035	enzyme_activator_activity protein-disulfide_reductase_activity	GO:0005737 GO:0009507 GO:0009570	cytoplasm chloroplast chloroplast_stroma
Zm00001eb100440	C1	2371	0.305051	0.684174	0.448226	0.875024	-0.136627	0.130608	0.0736924	0.189052	1.14965	0.488614	No informative Uniref100 hit found E<10-10	NA	NA	No Uniref100 hit from species of interest E<10-10	NA	NA	LOC_Os04g47310.1 protein|expressed protein	5.5e-52	59.211	AT2G17710.1 | Symbols: no symbol available | no full name available | chr2:7693856-7694554 FORWARD LENGTH=152	3.88e-13	32.824			GO:0003674	molecular_function	GO:0005739	mitochondrion
Zm00001eb249750	C1	2372	0	0	0	0	-0.272774	-1.903	-0.911722	0.849694	1.84385	-0.6585	No informative Uniref100 hit found E<10-10	NA	NA	No Uniref100 hit from species of interest E<10-10	NA	NA	LOC_Os09g28100.1 protein|OsRhmbd15 - Putative Rhomboid homologue, expressed	2.77e-131	82.128	AT1G25290.2 | Symbols: ATRBL10, ATRBL7, RBL8, AtRBL8, RBL10 | RHOMBOID-like protein 8, RHOMBOID-like protein 10, RHOMBOID-like protein 7 | chr1:8867157-8868945 FORWARD LENGTH=336	8.4e-90	62.376	GO:0006654 GO:0019374 GO:0046473	phosphatidic_acid_biosynthetic_process galactolipid_metabolic_process phosphatidic_acid_metabolic_process	GO:0004252 GO:0005515	serine-type_endopeptidase_activity protein_binding	GO:0009507 GO:0009706 GO:0031969	chloroplast chloroplast_inner_membrane chloroplast_membrane
Zm00001eb063950	C1	2373	0	0	0	0	-2.21e-15	-2.94244	-2.29879	0.25943	0.523761	-2.08912	No informative Uniref100 hit found E<10-10	NA	NA	No Uniref100 hit from species of interest E<10-10	NA	NA	LOC_Os02g44320.1 protein|LTPL113 - Protease inhibitor/seed storage/LTP family protein precursor, expressed	2.16e-58	79.528	AT4G12520.1 | Symbols: no symbol available | no full name available | chr4:7421279-7421668 REVERSE LENGTH=129	2.19e-38	52.756			GO:0003674	molecular_function	GO:0005576	extracellular_region
Zm00001eb412900	C1	2374	0	0	0	0	-1.02266	-0.55259	-2.62359	1.79889	0.740643	-0.0250359	No informative Uniref100 hit found E<10-10	NA	NA	No Uniref100 hit from species of interest E<10-10	NA	NA	LOC_Os03g62490.1 protein|prohibitin-2, putative, expressed	0	90.775	AT1G03860.3 | Symbols: PHB2, ATPHB2 | prohibitin 2 | chr1:979611-981157 REVERSE LENGTH=286	1.01e-157	79.211	GO:0007005	mitochondrion_organization	GO:0005515	protein_binding	GO:0000325 GO:0005576 GO:0005739 GO:0009505 GO:0009507 GO:0045271	plant-type_vacuole extracellular_region mitochondrion plant-type_cell_wall chloroplast respiratory_chain_complex_I
Zm00001eb244690	C1	2375	0	0	0.491159	-0.247946	-1.60365	-0.980645	-0.528713	0.379902	1.17462	-0.311817	No informative Uniref100 hit found E<10-10	NA	NA	No Uniref100 hit from species of interest E<10-10	NA	NA	LOC_Os01g23530.1 protein|terpene synthase, putative, expressed	0	58.555	AT1G70080.1 | Symbols: TPS6 | Terpene Synthase 6 | chr1:26394669-26397565 REVERSE LENGTH=611	3.74e-87	33.52	GO:0016102 GO:0016114 GO:0051762	diterpenoid_biosynthetic_process terpenoid_biosynthetic_process sesquiterpene_biosynthetic_process	GO:0009975 GO:0010333	cyclase_activity terpene_synthase_activity	GO:0009507	chloroplast
Zm00001eb291590	C1	2376	-0.217824	0.177351	0.0575275	-0.144711	-0.0511114	-0.0332071	0.0295692	0.125049	0.272153	0.128039	No informative Uniref100 hit found E<10-10	NA	NA	No Uniref100 hit from species of interest E<10-10	NA	NA	LOC_Os02g28900.1 protein|cytokinin-O-glucosyltransferase 2, putative, expressed	2.53e-119	56.811	AT1G22400.1 | Symbols: UGT85A1, ATUGT85A1 | ARABIDOPSIS THALIANA UDP-GLUCOSYL TRANSFERASE 85A1 | chr1:7903851-7906607 REVERSE LENGTH=489	3.55e-94	48.639			GO:0015020 GO:0016757 GO:0050403 GO:0050502 GO:0080043 GO:0080044	glucuronosyltransferase_activity glycosyltransferase_activity trans-zeatin_O-beta-D-glucosyltransferase_activity cis-zeatin_O-beta-D-glucosyltransferase_activity quercetin_3-O-glucosyltransferase_activity quercetin_7-O-glucosyltransferase_activity	GO:0005737	cytoplasm
Zm00001eb129790	C1	2377	-0.0251509	0.863769	0.0703206	-0.222946	-0.193369	0.0134425	0.318892	0.447894	2.01936	0.811169	No informative Uniref100 hit found E<10-10	NA	NA	No Uniref100 hit from species of interest E<10-10	NA	NA	LOC_Os05g41580.1 protein|calcium-transporting ATPase, plasma membrane-type, putative, expressed	0	78.898	AT2G41560.1 | Symbols: ACA4 | "autoinhibited Ca(2+)-ATPase, isoform 4" | chr2:17332256-17337179 REVERSE LENGTH=1030	0	63.02	GO:0006970 GO:0009624 GO:0009651 GO:0042742 GO:0043069 GO:0051480 GO:0055081 GO:0070588	response_to_osmotic_stress response_to_nematode response_to_salt_stress defense_response_to_bacterium negative_regulation_of_programmed_cell_death regulation_of_cytosolic_calcium_ion_concentration monoatomic_anion_homeostasis calcium_ion_transmembrane_transport	GO:0005388 GO:0005516	P-type_calcium_transporter_activity calmodulin_binding	GO:0000325 GO:0005634 GO:0005773 GO:0005774 GO:0005829 GO:0005886 GO:0009507 GO:0009705 GO:0043231	plant-type_vacuole nucleus vacuole vacuolar_membrane cytosol plasma_membrane chloroplast plant-type_vacuole_membrane intracellular_membrane-bounded_organelle
Zm00001eb139010	C1	2378	-0.101914	-0.0263399	0.00488468	-0.216164	-0.195496	-0.0609235	-0.0595282	-0.0325564	0.00533157	-0.0562846	No informative Uniref100 hit found E<10-10	NA	NA	No Uniref100 hit from species of interest E<10-10	NA	NA	LOC_Os01g18800.1 protein|CAMK_KIN1/SNF1/Nim1_like.9 - CAMK includes calcium/calmodulin depedent protein kinases, expressed	0	76.587	AT3G17510.1 | Symbols: SnRK3.16, CIPK1 | CBL-interacting protein kinase 1, SNF1-RELATED PROTEIN KINASE 3.16 | chr3:5989309-5992627 REVERSE LENGTH=444	0	56.133	GO:0006970 GO:0007165 GO:0009651 GO:0009737	response_to_osmotic_stress signal_transduction response_to_salt_stress response_to_abscisic_acid	GO:0004674 GO:0005515	protein_serine/threonine_kinase_activity protein_binding	GO:0005886	plasma_membrane
Zm00001eb201450	C1	2379	-0.309411	0.248151	0.265353	-0.499714	0.156894	-0.195433	0.0965457	0.17958	0.579076	0.495555	No informative Uniref100 hit found E<10-10	NA	NA	No Uniref100 hit from species of interest E<10-10	NA	NA	LOC_Os12g07160.2 protein|plant protein of unknown function DUF869 domain containing protein, expressed	0	63.627	AT3G05270.3 | Symbols: VETH1 | vesicle tethering 1 | chr3:1500803-1502926 REVERSE LENGTH=615	1.56e-73	34.253	GO:0060178	regulation_of_exocyst_localization	GO:0005515 GO:0030674	protein_binding protein-macromolecule_adaptor_activity	GO:0031410 GO:1903754	cytoplasmic_vesicle cortical_microtubule_plus-end
Zm00001eb107720	C1	2380	0.0492076	0.275179	0.163415	-0.215623	0.162774	-0.228356	-0.188696	0.111513	0.75322	0.17577	No informative Uniref100 hit found E<10-10	NA	NA	No Uniref100 hit from species of interest E<10-10	NA	NA	LOC_Os01g02310.1 protein|expressed protein	0	59.571	AT5G38280.1 | Symbols: PR5K | PR5-like receptor kinase | chr5:15293325-15295838 REVERSE LENGTH=665	6.87e-109	33.593	GO:0009620	response_to_fungus	GO:0004672 GO:0004675 GO:0016301	protein_kinase_activity transmembrane_receptor_protein_serine/threonine_kinase_activity kinase_activity	GO:0005576 GO:0009506	extracellular_region plasmodesma
Zm00001eb159400	C1	2381	-1.60292	-0.75891	-0.595729	-0.405681	-1.40227	-1.10931	-0.384288	-0.155567	-0.910301	-0.371038	No informative Uniref100 hit found E<10-10	NA	NA	No Uniref100 hit from species of interest E<10-10	NA	NA	LOC_Os07g39310.1 protein|ZOS7-06 - C2H2 zinc finger protein, expressed	0	56.12	AT1G03840.1 | Symbols: MGP, IDD3 | INDETERMINATE DOMAIN 3, Magpie | chr1:967596-970058 REVERSE LENGTH=506	1.41e-88	60.811	GO:0006355 GO:0008356 GO:0009939 GO:0010075 GO:0034504 GO:0045893 GO:0048364	regulation_of_DNA-templated_transcription asymmetric_cell_division positive_regulation_of_gibberellic_acid_mediated_signaling_pathway regulation_of_meristem_growth protein_localization_to_nucleus positive_regulation_of_DNA-templated_transcription root_development	GO:0000976 GO:0003700 GO:0005515 GO:0043565	transcription_cis-regulatory_region_binding DNA-binding_transcription_factor_activity protein_binding sequence-specific_DNA_binding	GO:0005634	nucleus
Zm00001eb041200	C1	2382	-1.53122	-1.30908	-0.259064	-0.145171	-1.49289	-1.01673	-0.21977	0.0824799	-0.376907	0.00727069	No informative Uniref100 hit found E<10-10	NA	NA	No Uniref100 hit from species of interest E<10-10	NA	NA	LOC_Os01g43550.2 protein|WRKY12, expressed	3.42e-103	58.689	AT4G01250.1 | Symbols: AtWRKY22, WRKY22 | | chr4:522839-524129 REVERSE LENGTH=298	8.89e-38	39.431	GO:0006355 GO:0010150 GO:0071456	regulation_of_DNA-templated_transcription leaf_senescence cellular_response_to_hypoxia	GO:0000976 GO:0003700	transcription_cis-regulatory_region_binding DNA-binding_transcription_factor_activity	GO:0005634	nucleus
Zm00001eb294960	C1	2383	-1.30962	-0.943701	-0.286992	-0.360242	-1.96664	-1.12524	-0.245311	0.0625919	-0.740014	-0.0336605	No informative Uniref100 hit found E<10-10	NA	NA	No Uniref100 hit from species of interest E<10-10	NA	NA	LOC_Os08g34120.1 protein|expressed protein	2.8e-149	72.881	AT5G11000.1 | Symbols: no symbol available | no full name available | chr5:3479166-3480335 REVERSE LENGTH=389	4.91e-44	35.91			GO:0003674	molecular_function	GO:0009507	chloroplast
Zm00001eb208100	C1	2384	-0.990803	-0.458847	-0.393853	-0.424402	-1.12823	-0.604063	-0.214759	0.225899	-0.569789	0.205328	No informative Uniref100 hit found E<10-10	NA	NA	No Uniref100 hit from species of interest E<10-10	NA	NA	LOC_Os05g47840.1 protein|IPP transferase, putative, expressed	5.82e-142	80.756	AT1G68460.1 | Symbols: IPT1, ATIPT1 | isopentenyltransferase 1, Arabidopsis thaliana isopentenyltransferase 1 | chr1:25668976-25670049 REVERSE LENGTH=357	8.81e-76	41.042	GO:0006400 GO:0009691 GO:0080117	tRNA_modification cytokinin_biosynthetic_process secondary_growth	GO:0009824 GO:0052381 GO:0052622	AMP_dimethylallyltransferase_activity tRNA_dimethylallyltransferase_activity ATP/ADP_dimethylallyltransferase_activity	GO:0005739 GO:0009507 GO:0009536	mitochondrion chloroplast plastid
Zm00001eb303700	C1	2385	-0.94226	-0.492261	-0.0343076	-0.404946	-0.520951	-0.739013	-0.21002	0.0694001	-0.484613	-0.216247	No informative Uniref100 hit found E<10-10	NA	NA	No Uniref100 hit from species of interest E<10-10	NA	NA	LOC_Os02g04740.1 protein|molybdenum cofactor synthesis protein 2 large subunit, putative, expressed	2.75e-101	79.474	AT2G43760.3 | Symbols: CNX6 | COFACTOR OF NITRATE REDUCTASE AND XANTHINE DEHYDROGENASE 6 | chr2:18133276-18133872 FORWARD LENGTH=198	2.15e-64	53.552	GO:0008150	biological_process	GO:0030366	molybdopterin_synthase_activity	GO:0005634 GO:0005829	nucleus cytosol
Zm00001eb020460	C1	2386	-1.40293	-0.552251	0.109209	0.0534246	-0.732172	-0.987401	0.0814333	0.225209	-0.260399	0.0976119	No informative Uniref100 hit found E<10-10	NA	NA	No Uniref100 hit from species of interest E<10-10	NA	NA	LOC_Os07g12640.1 protein|glycerol-3-phosphate dehydrogenase, putative, expressed	6.83e-130	92.893	AT2G40690.3 | Symbols: GLY1, SFD1 | SUPPRESSOR OF FATTY ACID DESATURASE DEFICIENCY 1 | chr2:16974107-16976241 FORWARD LENGTH=420	8.57e-179	78.526	GO:0006072 GO:0006116 GO:0009627 GO:0045017 GO:0046486	glycerol-3-phosphate_metabolic_process NADH_oxidation systemic_acquired_resistance glycerolipid_biosynthetic_process glycerolipid_metabolic_process	GO:0047952	glycerol-3-phosphate_dehydrogenase_[NAD(P)+]_activity	GO:0005737 GO:0005829 GO:0009941	cytoplasm cytosol chloroplast_envelope
Zm00001eb211970	C1	2387	-1.05974	-0.2217	-0.038072	-0.0500972	-0.531413	-0.84665	-0.0872532	0.0628987	-0.0889992	-0.0374821	No informative Uniref100 hit found E<10-10	NA	NA	No Uniref100 hit from species of interest E<10-10	NA	NA	LOC_Os03g33650.1 protein|AGO7, putative, expressed	0	76.663	AT1G69440.1 | Symbols: AGO7, ZIP | ZIPPY, ARGONAUTE7 | chr1:26101565-26105016 REVERSE LENGTH=990	0	61.353	GO:0009616 GO:0010050 GO:0010267 GO:0010599 GO:0031047 GO:0035195 GO:0040034 GO:0051607	RNAi-mediated_antiviral_immune_response vegetative_phase_change ta-siRNA_processing lsiRNA_processing regulatory_ncRNA-mediated_gene_silencing miRNA-mediated_post-transcriptional_gene_silencing regulation_of_development,_heterochronic defense_response_to_virus	GO:0003723 GO:0004521	RNA_binding RNA_endonuclease_activity	GO:0005634 GO:0005737	nucleus cytoplasm
Zm00001eb320540	C1	2388	-1.27168	-0.84891	0.134836	-0.555084	-1.20268	-1.09144	-0.494978	0.111293	-0.69839	0.0864877	No informative Uniref100 hit found E<10-10	NA	NA	No Uniref100 hit from species of interest E<10-10	NA	NA	LOC_Os03g60250.1 protein|membrane associated DUF588 domain containing protein, putative, expressed	3.33e-72	63.208	AT2G38480.1 | Symbols: CASPL4B1 | CASP-like protein 4B1 | chr2:16110960-16111694 REVERSE LENGTH=188	6.33e-40	36.866			GO:0003674	molecular_function	GO:0005634	nucleus
Zm00001eb364970	C1	2389	-0.95439	-0.607821	-0.398948	-0.206785	-0.79347	-0.344062	0.00424971	0.0991375	-0.590505	0.191248	No informative Uniref100 hit found E<10-10	NA	NA	No Uniref100 hit from species of interest E<10-10	NA	NA	LOC_Os09g38400.1 protein|prostatic spermine-binding protein precursor, putative, expressed	1.07e-14	63.83	No Araport 11 hit E<10-10	NA	NA
Zm00001eb031690	C1	2390	-0.733655	-0.623856	-0.293504	-0.35104	-0.657445	-0.39853	-0.0925081	0.00548452	-0.465307	0.039583	No informative Uniref100 hit found E<10-10	NA	NA	No Uniref100 hit from species of interest E<10-10	NA	NA	LOC_Os03g63430.2 protein|proteasome subunit, putative, expressed	3.77e-82	57.785	AT5G09900.2 | Symbols: EMB2107, MSA, RPN5A | MARIPOSA, EMBRYO DEFECTIVE 2107, REGULATORY PARTICLE NON-ATPASE SUBUNIT 5A | chr5:3089462-3092434 REVERSE LENGTH=442	7.26e-62	71.795	GO:0006511 GO:0007275 GO:0009793	ubiquitin-dependent_protein_catabolic_process multicellular_organism_development embryo_development_ending_in_seed_dormancy	GO:0003674	molecular_function	GO:0000502 GO:0005634 GO:0005737 GO:0005886 GO:0008541 GO:0009506	proteasome_complex nucleus cytoplasm plasma_membrane proteasome_regulatory_particle,_lid_subcomplex plasmodesma
Zm00001eb134090	C1	2391	-1.88226	-0.277805	-0.227129	-0.20104	-2.1712	-0.317916	-0.200537	0.000199637	-1.61488	0.210314	No informative Uniref100 hit found E<10-10	NA	NA	No Uniref100 hit from species of interest E<10-10	NA	NA	LOC_Os12g42090.2 protein|methyltransferase domain containing protein, putative, expressed	0	83.807	AT3G63410.1 | Symbols: E37, VTE3, IEP37, APG1 | INNER ENVELOPE PROTEIN 37, VITAMIN E DEFECTIVE 3, ALBINO OR PALE GREEN MUTANT 1 | chr3:23415816-23417002 REVERSE LENGTH=338	1.23e-163	73.7	GO:0010189 GO:0010236	vitamin_E_biosynthetic_process plastoquinone_biosynthetic_process	GO:0008757 GO:0051741 GO:0102550	S-adenosylmethionine-dependent_methyltransferase_activity 2-methyl-6-phytyl-1,4-benzoquinone_methyltransferase_activity 2-methyl-6-geranylgeranyl-1,4-benzoquinol_methyltransferase_activity	GO:0005829 GO:0009507 GO:0009536 GO:0009706 GO:0009941	cytosol chloroplast plastid chloroplast_inner_membrane chloroplast_envelope
Zm00001eb143300	C1	2392	-0.674489	-0.609774	-0.354473	-0.503181	-0.677403	-0.575123	-0.124679	-0.356847	-0.569617	-0.316151	No informative Uniref100 hit found E<10-10	NA	NA	No Uniref100 hit from species of interest E<10-10	NA	NA	LOC_Os12g44000.2 protein|ubiquitin-conjugating enzyme E2 W, putative, expressed	2.63e-93	96.923	AT1G45050.1 | Symbols: UBC15, ATUBC2-1 | Arabidopsis thaliana ubiquitin-conjugating enzyme 15 | chr1:17031337-17032967 FORWARD LENGTH=161	3.38e-77	86.923	GO:0000209 GO:0006511 GO:0009910 GO:0009965 GO:0016567 GO:0043161	protein_polyubiquitination ubiquitin-dependent_protein_catabolic_process negative_regulation_of_flower_development leaf_morphogenesis protein_ubiquitination proteasome-mediated_ubiquitin-dependent_protein_catabolic_process	GO:0004842 GO:0061631	ubiquitin-protein_transferase_activity ubiquitin_conjugating_enzyme_activity	GO:0005634 GO:0031461	nucleus cullin-RING_ubiquitin_ligase_complex
Zm00001eb017780	C1	2393	-0.569755	-0.455982	0.0372777	-0.0200793	-0.711342	-0.32443	0.108274	0.0529988	-0.0969557	0.0761303	No informative Uniref100 hit found E<10-10	NA	NA	No Uniref100 hit from species of interest E<10-10	NA	NA	LOC_Os01g69060.1 protein|hydrolase, alpha/beta fold family domain containing protein, expressed	0	81.003	AT4G12830.1 | Symbols: no symbol available | no full name available | chr4:7531189-7533327 FORWARD LENGTH=393	6.05e-168	67.059			GO:0016787	hydrolase_activity	GO:0009507	chloroplast
Zm00001eb325800	C1	2394	-0.982845	-0.498882	-0.372741	-0.264405	-0.892151	-0.462223	-0.00219145	-0.054121	-0.403124	-0.00624917	No informative Uniref100 hit found E<10-10	NA	NA	No Uniref100 hit from species of interest E<10-10	NA	NA	No osa1_r7 hit E<10-10	NA	NA	No Araport 11 hit E<10-10	NA	NA
Zm00001eb364690	C1	2395	-3.35163	-2.1996	-1.32257	-1.12278	-3.40706	-1.54427	-0.339081	-0.399515	-2.19542	-0.959998	No informative Uniref100 hit found E<10-10	NA	NA	No Uniref100 hit from species of interest E<10-10	NA	NA	LOC_Os07g39590.1 protein|spotted leaf 11, putative, expressed	0	87.66	AT4G16490.1 | Symbols: no symbol available | no full name available | chr4:9293891-9295530 REVERSE LENGTH=472	2.42e-131	53.524			GO:0005515	protein_binding	GO:0005634 GO:0005737	nucleus cytoplasm
Zm00001eb173420	C1	2396	-1.63658	-1.20474	-0.504039	-0.631961	-1.59634	-1.0421	-0.420316	-0.147799	-0.819516	-0.426354	UniRef100_Q5JLB5 Zinc finger CCCH domain-containing protein 12 n=7 Tax=Oryza sativa TaxID=4530 RepID=C3H12_ORYSJ	0	83.68	UniRef100_A0A804QWW2 C3H1-type domain-containing protein n=1 Tax=Zea mays TaxID=4577 RepID=A0A804QWW2_MAIZE	0	100	LOC_Os01g68860.1 protein|zinc finger C-x8-C-x5-C-x3-H type family protein, expressed	0	83.68	AT3G02830.1 | Symbols: ZFN1, PNT1 | zinc finger protein 1, PENTA 1 | chr3:614075-615916 FORWARD LENGTH=397	8.99e-116	55.215	GO:0017148	negative_regulation_of_translation	GO:0003677 GO:0003729 GO:0004518 GO:0010313 GO:0048027	DNA_binding mRNA_binding nuclease_activity phytochrome_binding mRNA_5'-UTR_binding	GO:0005634 GO:0005829	nucleus cytosol
Zm00001eb023220	C1	2397	-1.24457	-0.854704	0.179819	-0.0165104	-1.72955	-0.458967	0.396932	0.413816	-0.0306184	0.195037	No informative Uniref100 hit found E<10-10	NA	NA	No Uniref100 hit from species of interest E<10-10	NA	NA	LOC_Os08g02640.1 protein|succinate dehydrogenase iron-sulfur subunit 2,mitochondrial precursor, putative, expressed	0	91.954	AT5G40650.2 | Symbols: SDH2-2 | succinate dehydrogenase 2-2 | chr5:16281462-16282136 FORWARD LENGTH=224	1.86e-108	79.121	GO:0006121 GO:0009060 GO:0022904	mitochondrial_electron_transport,_succinate_to_ubiquinone aerobic_respiration respiratory_electron_transport_chain	GO:0000104 GO:0008177 GO:0008270 GO:0009055	succinate_dehydrogenase_activity succinate_dehydrogenase_(quinone)_activity zinc_ion_binding electron_transfer_activity	GO:0005739 GO:0009536 GO:0045273	mitochondrion plastid respiratory_chain_complex_II_(succinate_dehydrogenase)
Zm00001eb167820	C1	2398	-1.98327	-0.911171	-0.710777	-0.714712	-1.15972	-0.729507	-0.0547668	0.0131737	-0.454459	-0.167375	No informative Uniref100 hit found E<10-10	NA	NA	No Uniref100 hit from species of interest E<10-10	NA	NA	LOC_Os10g41060.1 protein|expressed protein	6.76e-147	63.242	AT5G47440.1 | Symbols: FL6 | FORKED-LIKE6 | chr5:19243570-19245204 REVERSE LENGTH=406	1.16e-63	39.25	GO:0007165 GO:0009734 GO:0010087 GO:0010305	signal_transduction auxin-activated_signaling_pathway phloem_or_xylem_histogenesis leaf_vascular_tissue_pattern_formation	GO:0035091	phosphatidylinositol_binding	GO:0005634 GO:0005794	nucleus Golgi_apparatus
Zm00001eb105790	C1	2399	-2.15769	-1.68304	-0.8253	-0.926056	-1.92549	-1.08174	0.0227483	0.0291769	-0.627951	-0.317843	UniRef100_Q9C810 PHD finger protein At1g33420 n=3 Tax=Arabidopsis TaxID=3701 RepID=Y1342_ARATH	1.11e-159	43.333	UniRef100_C0HER6 Zinc finger PHD-type domain-containing protein n=1 Tax=Zea mays TaxID=4577 RepID=C0HER6_MAIZE	0	100	LOC_Os11g12650.1 protein|PHD-finger domain containing protein, putative, expressed	0	67.005	AT1G33420.2 | Symbols: no symbol available | no full name available | chr1:12121063-12122928 REVERSE LENGTH=592	3.97e-162	43.406			GO:0003674	molecular_function	GO:0005634	nucleus
Zm00001eb004490	C1	2400	-1.32942	-0.94474	-0.338162	-0.651126	-1.29174	-0.746879	-0.0558058	-0.0445928	-0.45882	-0.241374	No informative Uniref100 hit found E<10-10	NA	NA	No Uniref100 hit from species of interest E<10-10	NA	NA	LOC_Os07g32570.1 protein|OsAPRL1 adenosine 5'-phosphosulfate reductase-like OsAPRL1, expressed	0	84.211	AT4G21990.1 | Symbols: APR3, PRH26, PRH-26, ATAPR3 | PAPS REDUCTASE HOMOLOG 26, APS reductase 3 | chr4:11657284-11658973 REVERSE LENGTH=458	0	69.351	GO:0000103 GO:0019379	sulfate_assimilation sulfate_assimilation,_phosphoadenylyl_sulfate_reduction_by_phosphoadenylyl-sulfate_reductase_(thioredoxin)	GO:0004604 GO:0009973 GO:0033741	phosphoadenylyl-sulfate_reductase_(thioredoxin)_activity adenylyl-sulfate_reductase_activity adenylyl-sulfate_reductase_(glutathione)_activity	GO:0005737 GO:0009507	cytoplasm chloroplast
Zm00001eb403060	C1	2401	-0.683878	-0.386663	-0.0045266	-0.252393	-0.818289	-0.325794	-0.126131	0.09992	-0.209215	-0.126537	No informative Uniref100 hit found E<10-10	NA	NA	No Uniref100 hit from species of interest E<10-10	NA	NA	LOC_Os12g10510.1 protein|expressed protein	1.38e-13	74.648	AT4G40045.1 | Symbols: no symbol available | no full name available | chr4:18559926-18560348 REVERSE LENGTH=140	1.54e-17	43.617			GO:0003674	molecular_function	GO:0009507	chloroplast
Zm00001eb337060	C1	2402	-2.09589	-2.40511	-1.65686	-1.72576	-2.60725	-1.68091	-0.491347	-0.318058	-1.20601	-0.609448	No informative Uniref100 hit found E<10-10	NA	NA	No Uniref100 hit from species of interest E<10-10	NA	NA	LOC_Os03g05710.1 protein|acetyltransferase, GNAT family, putative, expressed	2.46e-139	86.344	AT2G39020.1 | Symbols: GNAT8, NATA2 | GCN5&#8208;related N&#8208;acetyltransferase 8 | chr2:16295392-16296102 FORWARD LENGTH=236	2.22e-74	52.055			GO:0008080	N-acetyltransferase_activity	GO:0005737 GO:0005829	cytoplasm cytosol
Zm00001eb149430	C1	2403	-2.20034	-2.35704	-0.848548	-0.985227	-2.71547	-1.9432	-0.191377	0.00694411	-0.639395	-0.515458	No informative Uniref100 hit found E<10-10	NA	NA	No Uniref100 hit from species of interest E<10-10	NA	NA	LOC_Os01g08460.1 protein|TMS membrane protein/tumour differentially expressed protein, putative, expressed	9.92e-37	48.901	AT3G24460.2 | Symbols: no symbol available | no full name available | chr3:8886160-8889717 REVERSE LENGTH=409	4.14e-38	57.759	GO:0008150	biological_process	GO:0003674	molecular_function	GO:0016020	membrane
Zm00001eb369900	C1	2404	-1.51699	-1.69993	-0.991655	-1.20659	-2.1552	-1.44041	-0.270309	0.101903	-0.548991	-0.213498	No informative Uniref100 hit found E<10-10	NA	NA	No Uniref100 hit from species of interest E<10-10	NA	NA	LOC_Os01g60770.1 protein|expansin precursor, putative, expressed	3e-165	88.538	AT1G69530.2 | Symbols: AT-EXP1, ATHEXP ALPHA 1.2, EXP1, ATEXPA1, EXPA1, ATEXP1 | EXPANSIN 1, expansin A1 | chr1:26142034-26143051 FORWARD LENGTH=250	1.65e-133	71.545	GO:0006949 GO:0009664 GO:0009739 GO:0009826 GO:0009828 GO:0009831 GO:0010114 GO:0010119	syncytium_formation plant-type_cell_wall_organization response_to_gibberellin unidimensional_cell_growth plant-type_cell_wall_loosening plant-type_cell_wall_modification_involved_in_multidimensional_cell_growth response_to_red_light regulation_of_stomatal_movement	GO:0003674	molecular_function	GO:0005576 GO:0005739 GO:0009505	extracellular_region mitochondrion plant-type_cell_wall
Zm00001eb077130	C1	2405	-3.32893	-3.22016	-2.74959	-2.17208	-4.90414	-3.12658	-0.22653	-0.790393	-0.986121	-0.907643	No informative Uniref100 hit found E<10-10	NA	NA	No Uniref100 hit from species of interest E<10-10	NA	NA	LOC_Os01g57004.1 protein|adhesive/proline-rich protein, putative, expressed	3.1e-36	91.176	No Araport 11 hit E<10-10	NA	NA
Zm00001eb059150	C1	2406	-1.61273	-1.3577	-1.23822	-1.14552	-1.97835	-1.25258	-0.0169459	-0.304592	-0.821652	-0.955849	No informative Uniref100 hit found E<10-10	NA	NA	No Uniref100 hit from species of interest E<10-10	NA	NA	LOC_Os04g44030.1 protein|PPR repeat domain containing protein, putative, expressed	0	70.842	AT1G77360.2 | Symbols: APPR6 | Arabidopsis pentatricopeptide repeat 6 | chr1:29071983-29073428 REVERSE LENGTH=481	2.23e-46	28.306			GO:0003674	molecular_function	GO:0005575	cellular_component
Zm00001eb139590	C1	2407	-2.00362	-1.9121	-1.27466	-1.19141	-2.11624	-1.56176	0.118064	-0.0577559	-0.276998	0.0090111	No informative Uniref100 hit found E<10-10	NA	NA	UniRef100_A0A1D6L6E9 Pentatricopeptide repeat-containing protein n=3 Tax=Zea mays TaxID=4577 RepID=A0A1D6L6E9_MAIZE	0	100	LOC_Os03g56400.1 protein|pentatricopeptide, putative, expressed	0	78.434	AT2G22070.1 | Symbols: no symbol available | no full name available | chr2:9383602-9385962 FORWARD LENGTH=786	0	56.85	GO:0009451	RNA_modification	GO:0003723	RNA_binding	GO:0005739 GO:0043231	mitochondrion intracellular_membrane-bounded_organelle
Zm00001eb389930	C1	2408	-1.45636	-1.19687	-0.567611	-0.500051	-1.33158	-1.19454	-0.138785	-0.0590917	-0.475944	-0.370649	No informative Uniref100 hit found E<10-10	NA	NA	No Uniref100 hit from species of interest E<10-10	NA	NA	No osa1_r7 hit E<10-10	NA	NA	No Araport 11 hit E<10-10	NA	NA
Zm00001eb193480	C1	2409	-1.69166	-1.35151	-0.475082	-0.455582	-1.54556	-0.58638	0.073314	0.119821	-0.366928	-0.0525261	No informative Uniref100 hit found E<10-10	NA	NA	No Uniref100 hit from species of interest E<10-10	NA	NA	LOC_Os06g45830.1 protein|expressed protein	0	83.688	AT5G51430.1 | Symbols: EYE, COG7 | Conserved Oligomeric Golgi Complex 7, EMBRYO YELLOW | chr5:20887044-20890795 REVERSE LENGTH=836	0	64.722	GO:0006890 GO:0007030 GO:0009793 GO:0009826 GO:0009933 GO:0010016 GO:0045053 GO:0048507	retrograde_vesicle-mediated_transport,_Golgi_to_endoplasmic_reticulum Golgi_organization embryo_development_ending_in_seed_dormancy unidimensional_cell_growth meristem_structural_organization shoot_system_morphogenesis protein_retention_in_Golgi_apparatus meristem_development	GO:0005515	protein_binding	GO:0005794 GO:0017119	Golgi_apparatus Golgi_transport_complex
Zm00001eb413470	C1	2410	-2.01183	-0.963363	-0.806927	-0.552441	-1.99398	-0.913051	0.387957	0.0554621	-0.255891	-0.250165	No informative Uniref100 hit found E<10-10	NA	NA	No Uniref100 hit from species of interest E<10-10	NA	NA	LOC_Os02g53050.1 protein|tetratricopeptide-like helical, putative, expressed	0	82.083	AT1G05750.2 | Symbols: PDE247, CLB19 | pigment defective 247, CHLOROPLAST BIOGENESIS 19 | chr1:1721523-1723025 FORWARD LENGTH=500	5.35e-154	46.708	GO:0009451	RNA_modification	GO:0003723 GO:0005515	RNA_binding protein_binding	GO:0009507 GO:0043231	chloroplast intracellular_membrane-bounded_organelle
Zm00001eb424440	C1	2411	-1.37533	-0.694796	-0.593408	-0.584542	-1.13652	-0.99665	-0.0343452	-0.0443546	-0.534214	-0.414569	UniRef100_P58223 KH domain-containing protein At4g18375 n=5 Tax=Arabidopsis TaxID=3701 RepID=Y4837_ARATH	8.38e-138	41.509	UniRef100_A0A804RF70 K Homology domain-containing protein n=1 Tax=Zea mays TaxID=4577 RepID=A0A804RF70_MAIZE	0	100	LOC_Os08g10030.2 protein|KH domain-containing protein, putative, expressed	0	65.533	AT5G46190.4 | Symbols: no symbol available | no full name available | chr5:18723435-18725834 REVERSE LENGTH=644	1.5e-158	43.171			GO:0003729 GO:0005515	mRNA_binding protein_binding	GO:0005634 GO:0005737	nucleus cytoplasm
Zm00001eb075420	C1	2412	-2.22626	-1.53166	-0.750148	-0.890367	-2.08222	-1.56295	0.0833312	-0.0748767	-0.387944	-0.0507831	No informative Uniref100 hit found E<10-10	NA	NA	No Uniref100 hit from species of interest E<10-10	NA	NA	LOC_Os04g39140.1 protein|acetyltransferase, GNAT family, putative, expressed	1.1e-125	68.75	AT1G24040.3 | Symbols: GNAT5 | GCN5&#8208;related N&#8208;acetyltransferase 5 | chr1:8505794-8506753 REVERSE LENGTH=319	2.15e-61	42.264	GO:0006474 GO:0018394	N-terminal_protein_amino_acid_acetylation peptidyl-lysine_acetylation	GO:0005515 GO:0008080	protein_binding N-acetyltransferase_activity	GO:0009507	chloroplast
Zm00001eb165870	C1	2413	-1.63887	-0.652586	-0.463421	-0.52725	-1.15217	-1.28345	0.174909	0.323634	-0.235986	-0.0497285	No informative Uniref100 hit found E<10-10	NA	NA	No Uniref100 hit from species of interest E<10-10	NA	NA	LOC_Os02g43020.1 protein|heat shock protein STI, putative, expressed	0	80.483	AT1G62740.1 | Symbols: Hop2 | Hop2 | chr1:23231026-23233380 FORWARD LENGTH=571	0	68.347	GO:0046686 GO:0051131	response_to_cadmium_ion chaperone-mediated_protein_complex_assembly	GO:0051879 GO:0070678	Hsp90_protein_binding preprotein_binding	GO:0005634 GO:0005737 GO:0005829	nucleus cytoplasm cytosol
Zm00001eb044830	C1	2414	-1.85364	-1.13162	-0.776532	-0.840188	-1.50371	-1.50144	-0.215514	-0.00529709	-0.603011	-0.471183	No informative Uniref100 hit found E<10-10	NA	NA	No Uniref100 hit from species of interest E<10-10	NA	NA	LOC_Os11g42510.1 protein|tyrosine aminotransferase, putative, expressed	0	82.11	AT5G53970.1 | Symbols: AtTAT1, TAT7, TAT1 | Tyr Aminotransferase 1, tyrosine aminotransferase 7 | chr5:21910676-21912594 FORWARD LENGTH=414	8.96e-115	43.284	GO:0006572 GO:0010189	tyrosine_catabolic_process vitamin_E_biosynthetic_process	GO:0004838	L-tyrosine-2-oxoglutarate_transaminase_activity	GO:0005737 GO:0005829	cytoplasm cytosol
Zm00001eb297120	C1	2415	-2.45288	-1.60914	-0.79409	-1.23432	-1.99463	-1.73637	-0.136428	-0.0373706	-0.607075	-0.664588	No informative Uniref100 hit found E<10-10	NA	NA	UniRef100_A0A804LY72 Alpha-galactosidase n=2 Tax=Zea mays TaxID=4577 RepID=A0A804LY72_MAIZE	0	100	LOC_Os10g35110.2 protein|alpha-galactosidase precursor, putative, expressed	0	86.118	AT5G08370.1 | Symbols: AtAGAL2, AGAL2 | alpha-galactosidase 2 | chr5:2691116-2693441 REVERSE LENGTH=396	0	70.604	GO:0009620 GO:0009911 GO:0009965	response_to_fungus positive_regulation_of_flower_development leaf_morphogenesis	GO:0004557	alpha-galactosidase_activity	GO:0009505 GO:0048046 GO:0099503	plant-type_cell_wall apoplast secretory_vesicle
Zm00001eb161420	C1	2416	-1.67159	-0.580933	-0.056027	-0.429196	-1.01711	-0.605764	0.273393	0.36393	0.330003	0.264473	No informative Uniref100 hit found E<10-10	NA	NA	UniRef100_A0A804UCH6 Carboxypeptidase n=1 Tax=Zea mays TaxID=4577 RepID=A0A804UCH6_MAIZE	0	100	LOC_Os05g50600.1 protein|OsSCP31 - Putative Serine Carboxypeptidase homologue, expressed	0	75.61	AT1G15000.1 | Symbols: scpl50 | serine carboxypeptidase-like 50 | chr1:5168613-5169947 FORWARD LENGTH=444	2.31e-128	53.719	GO:0008150	biological_process	GO:0004185	serine-type_carboxypeptidase_activity	GO:0000325 GO:0009507	plant-type_vacuole chloroplast
Zm00001eb208940	C1	2417	-2.30619	-1.30168	-0.348103	-0.822869	-1.46928	-1.31069	-0.0585262	-0.163052	-0.555844	-0.643995	No informative Uniref100 hit found E<10-10	NA	NA	No Uniref100 hit from species of interest E<10-10	NA	NA	LOC_Os01g41990.1 protein|OsCML12 - Calmodulin-related calcium sensor protein, expressed	4.37e-105	68.293	AT1G18530.1 | Symbols: CML15 | CALMODULIN LIKE 15 | chr1:6376783-6377256 FORWARD LENGTH=157	1.15e-65	62.42	GO:0008150	biological_process	GO:0005509 GO:0030234	calcium_ion_binding enzyme_regulator_activity	GO:0005737	cytoplasm
Zm00001eb085780	C1	2418	-2.29317	-1.933	-0.50786	-0.689094	-1.9647	-1.39787	-0.312036	-0.3126	-0.326461	-0.675811	UniRef100_Q3A8Q0 Pyridoxal 5'-phosphate synthase subunit PdxT n=1 Tax=Carboxydothermus hydrogenoformans (strain ATCC BAA-161 / DSM 6008 / Z-2901) TaxID=246194 RepID=PDXT_CARHZ	4.75e-43	48.718	UniRef100_A0A804P533 glutaminase n=1 Tax=Zea mays TaxID=4577 RepID=A0A804P533_MAIZE	1.78e-132	100	LOC_Os02g03740.1 protein|pyridoxal biosynthesis protein PDX2, putative, expressed	2.82e-117	88.827	AT5G60540.1 | Symbols: PDX2, EMB2407, ATPDX2 | PYRIDOXINE BIOSYNTHESIS 2, pyridoxine biosynthesis 2, EMBRYO DEFECTIVE 2407 | chr5:24336874-24338647 REVERSE LENGTH=255	6.22e-95	78.659	GO:0008614 GO:0009793 GO:0042819 GO:0042823	pyridoxine_metabolic_process embryo_development_ending_in_seed_dormancy vitamin_B6_biosynthetic_process pyridoxal_phosphate_biosynthetic_process	GO:0004359 GO:0036381 GO:0046982	glutaminase_activity pyridoxal_5'-phosphate_synthase_(glutamine_hydrolysing)_activity protein_heterodimerization_activity	GO:0005737 GO:0005829 GO:1903600	cytoplasm cytosol glutaminase_complex
Zm00001eb081460	C1	2419	-1.38103	-1.31646	-0.415549	-0.696728	-1.34244	-1.06537	-0.158886	0.044373	-0.69328	-0.828473	No informative Uniref100 hit found E<10-10	NA	NA	No Uniref100 hit from species of interest E<10-10	NA	NA	LOC_Os04g31050.1 protein|expressed protein	1.98e-100	47.278	AT3G23910.1 | Symbols: no symbol available | no full name available | chr3:8636594-8639344 REVERSE LENGTH=421	4.33e-23	27.168	GO:0006979	response_to_oxidative_stress	GO:0003674	molecular_function	GO:0005634	nucleus
Zm00001eb361760	C1	2420	-2.43635	-2.43525	-0.439002	-0.652601	-2.07216	-1.31118	-0.0642479	0.0439414	-0.457553	-0.598437	No informative Uniref100 hit found E<10-10	NA	NA	No Uniref100 hit from species of interest E<10-10	NA	NA	No osa1_r7 hit E<10-10	NA	NA	No Araport 11 hit E<10-10	NA	NA
Zm00001eb161200	C1	2421	-2.31802	-1.85797	-0.348736	-1.02341	-1.78835	-1.48621	0.0525887	-0.171668	-0.72007	-0.777247	No informative Uniref100 hit found E<10-10	NA	NA	No Uniref100 hit from species of interest E<10-10	NA	NA	LOC_Os01g52780.1 protein|HVA22, putative, expressed	4.52e-96	88.387	AT2G42820.1 | Symbols: HVA22F | HVA22-like protein F | chr2:17817460-17818301 REVERSE LENGTH=158	2.65e-72	63.291	GO:0008150	biological_process	GO:0003674	molecular_function	GO:0005575	cellular_component
Zm00001eb337110	C1	2422	-3.25192	-2.20366	-1.06544	-2.15664	-3.32878	-2.69001	-0.64584	-0.53741	-0.716337	-1.34024	No informative Uniref100 hit found E<10-10	NA	NA	No Uniref100 hit from species of interest E<10-10	NA	NA	LOC_Os01g41290.1 protein|OsFBD5 - F-box and FBD domain containing protein, expressed	1.27e-178	53.543	AT3G59200.1 | Symbols: no symbol available | no full name available | chr3:21887484-21889214 FORWARD LENGTH=520	2.77e-13	25.104			GO:0005515	protein_binding	GO:0009507	chloroplast
Zm00001eb023350	C1	2423	-1.77682	-1.22505	-0.295905	-0.720609	-2.65926	-1.53911	-0.186474	0.0866546	-0.486149	-0.670143	No informative Uniref100 hit found E<10-10	NA	NA	No Uniref100 hit from species of interest E<10-10	NA	NA	LOC_Os01g08520.1 protein|DUF581 domain containing protein, expressed	5.6e-92	61.516	AT3G63210.1 | Symbols: MARD1 | MEDIATOR OF ABA-REGULATED DORMANCY 1 | chr3:23354019-23354906 REVERSE LENGTH=263	2.65e-24	43.86	GO:0009737 GO:0009744 GO:0009749 GO:0010162 GO:1905582	response_to_abscisic_acid response_to_sucrose response_to_glucose seed_dormancy_process response_to_mannose	GO:0005515 GO:0019900	protein_binding kinase_binding	GO:0000932 GO:0005634 GO:0010494	P-body nucleus cytoplasmic_stress_granule
Zm00001eb135190	C1	2424	-1.59727	-1.15638	0.0344936	-0.72672	-1.6175	-1.41663	-0.257736	0.056734	-0.201089	-0.258384	No informative Uniref100 hit found E<10-10	NA	NA	No Uniref100 hit from species of interest E<10-10	NA	NA	LOC_Os10g40720.1 protein|expansin precursor, putative, expressed	9.73e-168	82.89	AT1G65680.1 | Symbols: EXPB2, ATEXPB2, ATHEXP BETA 1.4 | expansin B2 | chr1:24427266-24428399 FORWARD LENGTH=273	1.39e-82	51.417	GO:0009826 GO:0009828 GO:0019953	unidimensional_cell_growth plant-type_cell_wall_loosening sexual_reproduction	GO:0003674	molecular_function	GO:0005576	extracellular_region
Zm00001eb216550	C1	2425	-0.490697	-0.559377	-0.0660511	-0.0448561	-0.818009	-0.56534	0.00888476	0.0588358	-0.14147	-0.0458336	No informative Uniref100 hit found E<10-10	NA	NA	No Uniref100 hit from species of interest E<10-10	NA	NA	LOC_Os01g14370.1 protein|histone acetyltransferase HAC5, putative, expressed	0	62.646	AT1G79000.1 | Symbols: PCAT2, ATHAC1, ATHPCAT2, HAC1 | ARABIDOPSIS HISTONE ACETYLTRANSFERASE OF THE CBP FAMILY 1, P300/CBP ACETYLTRANSFERASE-RELATED PROTEIN 2, ARABIDOPSIS THALIANA P300/CBP ACETYLTRANSFERASE-RELATED PROTEIN 2, histone acetyltransferase of the CBP family 1 | chr1:29716933-29723984 REVERSE LENGTH=1697	0	47.28	GO:0006357 GO:0006473 GO:0009294 GO:0009908 GO:0045944 GO:0048573	regulation_of_transcription_by_RNA_polymerase_II protein_acetylation DNA-mediated_transformation flower_development positive_regulation_of_transcription_by_RNA_polymerase_II photoperiodism,_flowering	GO:0003713 GO:0004402 GO:0005515 GO:0031490	transcription_coactivator_activity histone_acetyltransferase_activity protein_binding chromatin_DNA_binding	GO:0000123 GO:0005634 GO:0005667 GO:0016592	histone_acetyltransferase_complex nucleus transcription_regulator_complex mediator_complex
Zm00001eb152950	C1	2426	-1.22366	-0.713855	-0.116046	0.00866351	-2.32988	-1.40321	0.138373	0.250347	-0.146525	-0.0292707	No informative Uniref100 hit found E<10-10	NA	NA	No Uniref100 hit from species of interest E<10-10	NA	NA	LOC_Os03g49830.1 protein|expressed protein	1.39e-132	61.247	AT5G22090.2 | Symbols: EAR1 | enhancer of aba co-receptor 1 | chr5:7315003-7316394 REVERSE LENGTH=463	2.02e-16	34.574	GO:0009788 GO:0042326	negative_regulation_of_abscisic_acid-activated_signaling_pathway negative_regulation_of_phosphorylation	GO:0005515 GO:0019902 GO:0072542	protein_binding phosphatase_binding protein_phosphatase_activator_activity	GO:0005634 GO:0005737 GO:0005783	nucleus cytoplasm endoplasmic_reticulum
Zm00001eb286480	C1	2427	-0.83821	-1.05335	-0.450117	-0.196044	-1.46387	-1.05068	-0.109779	-0.00738638	-0.566963	-0.465862	No informative Uniref100 hit found E<10-10	NA	NA	No Uniref100 hit from species of interest E<10-10	NA	NA	LOC_Os05g44360.1 protein|oligosaccharyl transferase, putative, expressed	0	85.425	AT5G19690.1 | Symbols: STT3A | staurosporin and temperature sensitive 3-like A | chr5:6652649-6658214 FORWARD LENGTH=779	0	80.468	GO:0006486 GO:0009651 GO:0047484	protein_glycosylation response_to_salt_stress regulation_of_response_to_osmotic_stress	GO:0004576 GO:0004579	oligosaccharyl_transferase_activity dolichyl-diphosphooligosaccharide-protein_glycotransferase_activity	GO:0005783 GO:0009507 GO:0009536	endoplasmic_reticulum chloroplast plastid
Zm00001eb220240	C1	2428	-1.66598	-1.10125	-0.464363	-0.945648	-2.11234	-2.06206	-0.184651	-0.163265	-1.16963	-1.07748	No informative Uniref100 hit found E<10-10	NA	NA	UniRef100_A0A096PYK1 Uncharacterized protein n=2 Tax=Zea mays TaxID=4577 RepID=A0A096PYK1_MAIZE	4.16e-73	100	LOC_Os05g27660.1 protein|expressed protein	2.3e-49	73.196	AT5G05360.1 | Symbols: no symbol available | no full name available | chr5:1588356-1589178 FORWARD LENGTH=163	8.26e-36	62.366	GO:0008150	biological_process	GO:0003674	molecular_function	GO:0005634	nucleus
Zm00001eb023130	C1	2429	-1.49959	-1.4742	-0.709122	-0.762015	-3.68628	-1.54688	-0.647977	-0.254158	-1.30691	-0.997624	No informative Uniref100 hit found E<10-10	NA	NA	No Uniref100 hit from species of interest E<10-10	NA	NA	LOC_Os04g45750.1 protein|expressed protein	7.41e-88	44.767	AT1G76890.2 | Symbols: GT2, AT-GT2 | | chr1:28873211-28875203 REVERSE LENGTH=575	2.21e-67	42.581	GO:0006355	regulation_of_DNA-templated_transcription	GO:0003700 GO:0005515	DNA-binding_transcription_factor_activity protein_binding	GO:0005634	nucleus
Zm00001eb293110	C1	2430	-2.38858	-1.58482	-0.512765	-0.461556	-3.05076	-3.03512	-0.491195	-0.254096	-1.20567	-1.22996	No informative Uniref100 hit found E<10-10	NA	NA	No Uniref100 hit from species of interest E<10-10	NA	NA	LOC_Os10g41200.1 protein|MYB family transcription factor, putative, expressed	0	87.812	AT5G47390.1 | Symbols: KUA1, MYBH | MYB hypocotyl elongation-related, KUODA1 (Chinese for enlarge or expand) | chr5:19227001-19228546 FORWARD LENGTH=365	4.24e-114	56.354	GO:0000122 GO:0006355 GO:0009646 GO:0009723 GO:0009737 GO:0009739 GO:0010150 GO:0030307 GO:0045892 GO:0048366 GO:0048527 GO:0090697 GO:0140964 GO:2000377	negative_regulation_of_transcription_by_RNA_polymerase_II regulation_of_DNA-templated_transcription response_to_absence_of_light response_to_ethylene response_to_abscisic_acid response_to_gibberellin leaf_senescence positive_regulation_of_cell_growth negative_regulation_of_DNA-templated_transcription leaf_development lateral_root_development post-embryonic_plant_organ_morphogenesis intracellular_auxin_homeostasis regulation_of_reactive_oxygen_species_metabolic_process	GO:0000976 GO:0003700 GO:0005515 GO:0008270	transcription_cis-regulatory_region_binding DNA-binding_transcription_factor_activity protein_binding zinc_ion_binding	GO:0005634	nucleus
Zm00001eb275250	C1	2431	-1.15976	-0.581029	-0.158616	-0.0603137	-1.57857	-1.55378	0.157747	0.211977	-0.409425	-0.836587	No informative Uniref100 hit found E<10-10	NA	NA	No Uniref100 hit from species of interest E<10-10	NA	NA	LOC_Os05g45810.1 protein|calcineurin B, putative, expressed	1.43e-128	80.269	AT5G24270.4 | Symbols: ATSOS3, SOS3, CBL4 | CALCINEURIN B-LIKE PROTEIN 4, SALT OVERLY SENSITIVE 3 | chr5:8238781-8240179 REVERSE LENGTH=222	2.63e-94	60.09	GO:0005513 GO:0006499 GO:0019722 GO:0030007 GO:0042539 GO:0071472	detection_of_calcium_ion N-terminal_protein_myristoylation calcium-mediated_signaling intracellular_potassium_ion_homeostasis hypotonic_salinity_response cellular_response_to_salt_stress	GO:0004723 GO:0005509 GO:0005515 GO:0019900	calcium-dependent_protein_serine/threonine_phosphatase_activity calcium_ion_binding protein_binding kinase_binding	GO:0005737 GO:0005886 GO:0005955	cytoplasm plasma_membrane calcineurin_complex
Zm00001eb385610	C1	2432	-1.54456	-1.291	-0.2278	0.109562	-3.26419	-2.94541	0.131047	0.394124	-0.136371	-0.407275	No informative Uniref100 hit found E<10-10	NA	NA	No Uniref100 hit from species of interest E<10-10	NA	NA	LOC_Os06g43520.1 protein|cytochrome P450 71D7, putative, expressed	2e-64	52.075	AT5G32440.1 | Symbols: no symbol available | no full name available | chr5:12077014-12078396 FORWARD LENGTH=264	8.7e-29	34.722			GO:0043130	ubiquitin_binding	GO:0005634	nucleus
Zm00001eb142810	C1	2433	-1.96647	-1.71454	-0.577836	-0.461727	-1.76819	-1.53437	-0.289092	-0.139564	-0.828748	-0.820499	No informative Uniref100 hit found E<10-10	NA	NA	No Uniref100 hit from species of interest E<10-10	NA	NA	LOC_Os06g39906.1 protein|homeobox domain containing protein, expressed	9.2e-136	75.261	AT5G11270.1 | Symbols: OCP3 | overexpressor of cationic peroxidase 3 | chr5:3595557-3597076 REVERSE LENGTH=354	5.23e-58	57.143	GO:0002229 GO:0006357 GO:0006952 GO:0009414 GO:0009620 GO:0009682 GO:0009737 GO:0009738 GO:0009787 GO:0009867 GO:0010118 GO:0031347 GO:0042742 GO:0050832 GO:2000022 GO:2000071	defense_response_to_oomycetes regulation_of_transcription_by_RNA_polymerase_II defense_response response_to_water_deprivation response_to_fungus induced_systemic_resistance response_to_abscisic_acid abscisic_acid-activated_signaling_pathway regulation_of_abscisic_acid-activated_signaling_pathway jasmonic_acid_mediated_signaling_pathway stomatal_movement regulation_of_defense_response defense_response_to_bacterium defense_response_to_fungus regulation_of_jasmonic_acid_mediated_signaling_pathway regulation_of_defense_response_by_callose_deposition	GO:0000981 GO:0005515	DNA-binding_transcription_factor_activity,_RNA_polymerase_II-specific protein_binding	GO:0005634 GO:0009507	nucleus chloroplast
Zm00001eb022040	C1	2434	-2.1415	-1.1121	-0.485275	-0.473802	-1.43756	-1.31333	-0.275085	0.0194473	-0.942012	-0.519017	No informative Uniref100 hit found E<10-10	NA	NA	No Uniref100 hit from species of interest E<10-10	NA	NA	LOC_Os12g41530.1 protein|cysteine-rich receptor-like protein kinase 8 precursor, putative, expressed	1.65e-92	51.645	AT3G53380.1 | Symbols: LecRK-VIII.1 | L-type lectin receptor kinase VIII.1 | chr3:19789204-19791351 REVERSE LENGTH=715	7.63e-76	44.051	GO:0002229	defense_response_to_oomycetes	GO:0004674 GO:0016301	protein_serine/threonine_kinase_activity kinase_activity	GO:0005634 GO:0005886	nucleus plasma_membrane
Zm00001eb234930	C1	2435	-1.67133	-1.45446	-0.620325	-0.5333	-2.061	-1.64355	-0.35459	-0.30828	-1.12324	-1.01691	No informative Uniref100 hit found E<10-10	NA	NA	No Uniref100 hit from species of interest E<10-10	NA	NA	No osa1_r7 hit E<10-10	NA	NA	No Araport 11 hit E<10-10	NA	NA
Zm00001eb433980	C1	2436	-1.3491	-0.687845	-0.429566	-0.314618	-1.34265	-1.29917	-0.156694	0.0200052	-0.499978	-0.614436	No informative Uniref100 hit found E<10-10	NA	NA	No Uniref100 hit from species of interest E<10-10	NA	NA	LOC_Os02g09810.1 protein|amino acid transporter, putative, expressed	0	84.574	AT3G30390.3 | Symbols: no symbol available | no full name available | chr3:11977112-11978827 REVERSE LENGTH=460	2.03e-169	62.368	GO:0003333	amino_acid_transmembrane_transport	GO:0015171 GO:0015179	amino_acid_transmembrane_transporter_activity L-amino_acid_transmembrane_transporter_activity	GO:0000325 GO:0005886 GO:0016020	plant-type_vacuole plasma_membrane membrane
Zm00001eb280080	C1	2437	-1.91691	-1.15205	-0.571732	-0.513956	-1.47819	-1.38971	-0.169423	-0.0722815	-0.612086	-0.662024	No informative Uniref100 hit found E<10-10	NA	NA	No Uniref100 hit from species of interest E<10-10	NA	NA	LOC_Os04g58710.1 protein|AMP-binding domain containing protein, expressed	0	83.237	AT3G48990.1 | Symbols: AAE3 | ACYL-ACTIVATING ENZYME 3 | chr3:18159031-18161294 REVERSE LENGTH=514	0	67.954	GO:0006631 GO:0010030 GO:0010214 GO:0033611 GO:0050832	fatty_acid_metabolic_process positive_regulation_of_seed_germination seed_coat_development oxalate_catabolic_process defense_response_to_fungus	GO:0031956 GO:0050203	medium-chain_fatty_acid-CoA_ligase_activity oxalate-CoA_ligase_activity	GO:0005737 GO:0005739 GO:0005829 GO:0009506 GO:0009507 GO:0009570 GO:0048046	cytoplasm mitochondrion cytosol plasmodesma chloroplast chloroplast_stroma apoplast
Zm00001eb193650	C1	2438	-1.56882	-0.856871	-0.271034	-0.217583	-1.50491	-1.27638	-0.0810219	-0.0876164	-0.615025	-0.416892	No informative Uniref100 hit found E<10-10	NA	NA	No Uniref100 hit from species of interest E<10-10	NA	NA	LOC_Os06g13810.1 protein|pyrophosphate--fructose 6-phosphate 1-phosphotransferase subunit beta, putative, expressed	0	90.876	AT1G12000.1 | Symbols: no symbol available | no full name available | chr1:4050159-4053727 REVERSE LENGTH=566	0	81.35	GO:0009749 GO:0015979	response_to_glucose photosynthesis	GO:0047334	diphosphate-fructose-6-phosphate_1-phosphotransferase_activity	GO:0005737 GO:0005829 GO:0009505 GO:0010318	cytoplasm cytosol plant-type_cell_wall pyrophosphate-dependent_phosphofructokinase_complex,_beta-subunit_complex
Zm00001eb048920	C1	2439	-2.10306	-1.58566	-0.732418	-0.570464	-2.49034	-1.97974	-0.284792	-0.49646	-1.01321	-0.804667	No informative Uniref100 hit found E<10-10	NA	NA	No Uniref100 hit from species of interest E<10-10	NA	NA	LOC_Os01g25484.2 protein|ferredoxin--nitrite reductase, putative, expressed	0	83.192	AT2G15620.1 | Symbols: NIR, ATHNIR, NIR1 | ARABIDOPSIS THALIANA NITRITE REDUCTASE, nitrite reductase 1, NITRITE REDUCTASE | chr2:6810552-6812666 FORWARD LENGTH=586	0	74.555	GO:0010167 GO:0042128	response_to_nitrate nitrate_assimilation	GO:0020037 GO:0048307 GO:0050421	heme_binding ferredoxin-nitrite_reductase_activity nitrite_reductase_(NO-forming)_activity	GO:0005739 GO:0009507 GO:0009570 GO:0048046	mitochondrion chloroplast chloroplast_stroma apoplast
Zm00001eb391230	C1	2440	-1.46558	-1.16468	-0.111359	0.437466	-2.12896	-0.472539	0.417756	0.593182	-0.34635	-0.297703	No informative Uniref100 hit found E<10-10	NA	NA	No Uniref100 hit from species of interest E<10-10	NA	NA	LOC_Os03g37830.1 protein|potassium transporter, putative, expressed	0	80	AT4G13420.1 | Symbols: ATHAK5, HAK5 | ARABIDOPSIS THALIANA HIGH AFFINITY K+ TRANSPORTER 5, high affinity K+ transporter 5 | chr4:7797038-7802174 REVERSE LENGTH=785	0	46.948	GO:0006813 GO:1990573	potassium_ion_transport potassium_ion_import_across_plasma_membrane	GO:0009674 GO:0015079	potassium:sodium_symporter_activity potassium_ion_transmembrane_transporter_activity	GO:0005634 GO:0016020	nucleus membrane
Zm00001eb260940	C1	2441	-2.03556	-1.35546	-0.4295	-0.318071	-1.38613	-1.27394	-0.392574	-0.310489	-1.02229	-0.751048	No informative Uniref100 hit found E<10-10	NA	NA	No Uniref100 hit from species of interest E<10-10	NA	NA	LOC_Os10g41030.1 protein|agenet domain containing protein, putative, expressed	0	53.551	AT4G17330.2 | Symbols: G2484-1, ATG2484-1 | G2484-1 protein | chr4:9689263-9697172 REVERSE LENGTH=2037	1.84e-118	34.486			GO:0005515	protein_binding	GO:0005634 GO:0009506	nucleus plasmodesma
Zm00001eb274840	C1	2442	-1.70961	-1.75938	-0.571947	-0.279206	-2.0481	-1.41019	-0.447498	-0.176266	-1.03877	-0.749154	No informative Uniref100 hit found E<10-10	NA	NA	No Uniref100 hit from species of interest E<10-10	NA	NA	LOC_Os08g02420.1 protein|OsCML7 - Calmodulin-related calcium sensor protein, expressed	5.89e-100	93.919	AT1G12310.1 | Symbols: no symbol available | no full name available | chr1:4187500-4187946 REVERSE LENGTH=148	2.3e-80	75	GO:0071548	response_to_dexamethasone	GO:0005509 GO:0030234	calcium_ion_binding enzyme_regulator_activity	GO:0005576 GO:0005634 GO:0005737 GO:0005829 GO:0005886	extracellular_region nucleus cytoplasm cytosol plasma_membrane
Zm00001eb235510	C1	2443	-1.61394	-0.95561	0.000409263	0.190203	-2.37563	-1.09088	0.0433232	0.458678	-0.104981	-0.0993337	No informative Uniref100 hit found E<10-10	NA	NA	No Uniref100 hit from species of interest E<10-10	NA	NA	LOC_Os06g45070.1 protein|diphthamide biosynthesis protein 3, putative, expressed	3.06e-35	81.081	AT2G15910.3 | Symbols: no symbol available | no full name available | chr2:6935088-6935333 REVERSE LENGTH=81	2.77e-30	81.481					GO:0005634 GO:0005737	nucleus cytoplasm
Zm00001eb107930	C1	2444	-1.05132	-0.41579	-0.0393844	0.0382222	-1.11529	-0.839339	-0.140083	0.0699547	-0.350988	-0.2375	No informative Uniref100 hit found E<10-10	NA	NA	No Uniref100 hit from species of interest E<10-10	NA	NA	LOC_Os02g10850.1 protein|OsFBK3 - F-box domain and kelch repeat containing protein, expressed	0	73.409	AT1G55270.1 | Symbols: SAGL1 | SMALL AND GLOSSY LEAVES1 | chr1:20618333-20619925 REVERSE LENGTH=434	4.48e-164	54.654	GO:2000762	regulation_of_phenylpropanoid_metabolic_process	GO:0005515	protein_binding	GO:0005634	nucleus
Zm00001eb309350	C1	2445	-1.95061	-2.12313	-0.682127	-0.570452	-2.35297	-1.90161	-0.105791	0.207977	-0.669735	-0.615146	No informative Uniref100 hit found E<10-10	NA	NA	No Uniref100 hit from species of interest E<10-10	NA	NA	LOC_Os07g39590.1 protein|spotted leaf 11, putative, expressed	0	84.468	AT4G16490.1 | Symbols: no symbol available | no full name available | chr4:9293891-9295530 REVERSE LENGTH=472	6.92e-131	53.229			GO:0005515	protein_binding	GO:0005634 GO:0005737	nucleus cytoplasm
Zm00001eb251280	C1	2446	-1.09156	-0.765737	-0.48625	-0.143988	-1.19651	-0.558172	-0.0354075	0.149259	-0.203101	-0.346925	No informative Uniref100 hit found E<10-10	NA	NA	No Uniref100 hit from species of interest E<10-10	NA	NA	LOC_Os09g12790.1 protein|potassium channel protein, putative, expressed	0	80.62	AT4G18160.1 | Symbols: KCO6, TPK3, ATTPK3, ATKCO6 | tandem-pore K+ channel 3, CA2+ ACTIVATED OUTWARD RECTIFYING K+ CHANNEL 6, Ca2+ activated outward rectifying K+ channel 6 | chr4:10055696-10057546 FORWARD LENGTH=436	1.57e-111	48.995	GO:0010027 GO:0010196 GO:0071257 GO:0071805 GO:0097623 GO:1990573	thylakoid_membrane_organization nonphotochemical_quenching cellular_response_to_electrical_stimulus potassium_ion_transmembrane_transport potassium_ion_export_across_plasma_membrane potassium_ion_import_across_plasma_membrane	GO:0005267 GO:0015271 GO:0022841	potassium_channel_activity outward_rectifier_potassium_channel_activity potassium_ion_leak_channel_activity	GO:0005773 GO:0005886 GO:0009533 GO:0009705 GO:0034705	vacuole plasma_membrane chloroplast_stromal_thylakoid plant-type_vacuole_membrane potassium_channel_complex
Zm00001eb232250	C1	2447	-2.06102	-1.8167	-0.947374	-0.410081	-3.58971	-1.48555	-0.301061	0.174105	-1.09395	-0.655906	No informative Uniref100 hit found E<10-10	NA	NA	No Uniref100 hit from species of interest E<10-10	NA	NA	LOC_Os02g46650.1 protein|ubiquitin carboxyl-terminal hydrolase domain containing protein, expressed	0	48.209	AT5G46740.1 | Symbols: UBP21 | ubiquitin-specific protease 21 | chr5:18965410-18968492 REVERSE LENGTH=732	2.64e-90	46.111	GO:0006281 GO:0031647	DNA_repair regulation_of_protein_stability	GO:0004843	cysteine-type_deubiquitinase_activity	GO:0005634 GO:0005829	nucleus cytosol
Zm00001eb130280	C1	2448	-2.89504	-2.28501	-1.06892	-0.583236	-3.08058	-2.06351	-0.363785	-0.252153	-1.10125	-0.801452	No informative Uniref100 hit found E<10-10	NA	NA	No Uniref100 hit from species of interest E<10-10	NA	NA	LOC_Os02g05480.2 protein|CGMC_MAPKCMGC_2_SLT2y_ERK.1 - CGMC includes CDA, MAPK, GSK3, and CLKC kinases, expressed	1.88e-127	95.531	AT1G10210.3 | Symbols: ATMPK1, MPK1 | mitogen-activated protein kinase 1 | chr1:3349579-3350776 FORWARD LENGTH=370	1.27e-111	82.386	GO:0007165 GO:0009734 GO:0035556	signal_transduction auxin-activated_signaling_pathway intracellular_signal_transduction	GO:0004672 GO:0004674 GO:0004707 GO:0005515 GO:0016301	protein_kinase_activity protein_serine/threonine_kinase_activity MAP_kinase_activity protein_binding kinase_activity	GO:0005634 GO:0005737	nucleus cytoplasm
Zm00001eb162400	C1	2449	-2.16884	-1.31519	-0.625907	-0.462769	-1.34477	-1.07316	-0.250225	-0.0422048	-0.861662	-0.499359	No informative Uniref100 hit found E<10-10	NA	NA	No Uniref100 hit from species of interest E<10-10	NA	NA	LOC_Os01g20160.1 protein|OsHKT1;5 - Na+ transporter, expressed	0	61.661	AT4G10310.1 | Symbols: HKT1, HKT1;1, ATHKT1 | high-affinity K+ transporter 1 | chr4:6392008-6395667 FORWARD LENGTH=506	1.68e-131	44.536	GO:0006813 GO:0006814 GO:0006970 GO:0009651 GO:0071805	potassium_ion_transport sodium_ion_transport response_to_osmotic_stress response_to_salt_stress potassium_ion_transmembrane_transport	GO:0015079 GO:0015081	potassium_ion_transmembrane_transporter_activity sodium_ion_transmembrane_transporter_activity	GO:0005739 GO:0005886	mitochondrion plasma_membrane
Zm00001eb283990	C1	2450	-1.14514	-1.08464	-0.181811	0.0976432	-2.31403	-0.814476	0.424405	0.135023	-0.267059	-0.0227377	No informative Uniref100 hit found E<10-10	NA	NA	No Uniref100 hit from species of interest E<10-10	NA	NA	LOC_Os01g36970.1 protein|expressed protein	0	58.612	AT5G53020.2 | Symbols: no symbol available | no full name available | chr5:21498565-21502235 FORWARD LENGTH=711	3.72e-86	32.156	GO:0008150	biological_process	GO:0003674	molecular_function	GO:0005737	cytoplasm
Zm00001eb233760	C1	2451	-1.09382	-1.07645	-0.700764	-0.228551	-1.1165	-1.83589	0.276281	0.23329	-0.23774	-0.0144564	No informative Uniref100 hit found E<10-10	NA	NA	No Uniref100 hit from species of interest E<10-10	NA	NA	LOC_Os01g14180.1 protein|expressed protein	1.75e-37	31.742	No Araport 11 hit E<10-10	NA	NA
Zm00001eb089390	C1	2452	-1.47428	-0.888776	-0.658664	-0.382703	-1.62915	-1.22776	0.158175	-0.0362074	-0.410924	-0.244154	No informative Uniref100 hit found E<10-10	NA	NA	No Uniref100 hit from species of interest E<10-10	NA	NA	LOC_Os06g44450.1 protein|CCT/B-box zinc finger protein, putative, expressed	5.77e-121	57.214	AT5G57660.1 | Symbols: ATCOL5, COL5, BBX6 | B-box domain protein 6, CONSTANS-like 5 | chr5:23355573-23356729 FORWARD LENGTH=355	4.82e-64	38.144	GO:0006355 GO:0009909	regulation_of_DNA-templated_transcription regulation_of_flower_development	GO:0000976 GO:0003700 GO:0008270	transcription_cis-regulatory_region_binding DNA-binding_transcription_factor_activity zinc_ion_binding	GO:0005634	nucleus
Zm00001eb185780	C1	2453	-0.460112	-0.112551	-0.0277646	0.0654666	-0.674791	-0.275169	0.339081	0.0640261	-0.103499	0.0332854	No informative Uniref100 hit found E<10-10	NA	NA	No Uniref100 hit from species of interest E<10-10	NA	NA	LOC_Os04g01950.1 protein|legume lectins beta domain containing protein, putative, expressed	3.76e-89	58.672	No Araport 11 hit E<10-10	NA	NA
Zm00001eb421910	C1	2454	-2.5741	-2.49198	-0.753995	0.1365	-3.94917	-2.9154	0.11727	0.198197	-0.5695	-0.498116	No informative Uniref100 hit found E<10-10	NA	NA	No Uniref100 hit from species of interest E<10-10	NA	NA	LOC_Os02g42700.1 protein|thioredoxin, putative, expressed	1.06e-81	73.41	AT3G15360.1 | Symbols: ATM4, TRX-M4, ATHM4 | ARABIDOPSIS THIOREDOXIN M-TYPE 4, thioredoxin M-type 4 | chr3:5188448-5189457 FORWARD LENGTH=193	1.03e-51	48.718	GO:0006109 GO:0006979 GO:0043086	regulation_of_carbohydrate_metabolic_process response_to_oxidative_stress negative_regulation_of_catalytic_activity	GO:0004857 GO:0008047 GO:0015035	enzyme_inhibitor_activity enzyme_activator_activity protein-disulfide_reductase_activity	GO:0005737 GO:0005829 GO:0009505 GO:0009507 GO:0009535 GO:0009570 GO:0009579 GO:0009941	cytoplasm cytosol plant-type_cell_wall chloroplast chloroplast_thylakoid_membrane chloroplast_stroma thylakoid chloroplast_envelope
Zm00001eb124190	C1	2455	-2.36181	-1.35258	-0.647168	-0.140909	-1.43549	-1.42792	-0.149293	-0.0734998	-0.579357	-0.46215	No informative Uniref100 hit found E<10-10	NA	NA	No Uniref100 hit from species of interest E<10-10	NA	NA	LOC_Os04g33630.1 protein|2Fe-2S iron-sulfur cluster binding domain containing protein, expressed	1.12e-58	63.576	AT2G27510.1 | Symbols: ATFD3, FD3 | ferredoxin 3 | chr2:11758281-11758748 REVERSE LENGTH=155	5.49e-47	55.224	GO:0022900	electron_transport_chain	GO:0009055	electron_transfer_activity	GO:0009507 GO:0009536	chloroplast plastid
Zm00001eb321320	C1	2456	-0.82275	-0.527246	-0.317606	0.251839	-1.36384	-1.15685	0.105767	0.239796	-0.104336	-0.278612	No informative Uniref100 hit found E<10-10	NA	NA	No Uniref100 hit from species of interest E<10-10	NA	NA	LOC_Os01g52460.2 protein|regulator of ribonuclease, putative, expressed	5.62e-109	85.119	AT5G16450.2 | Symbols: no symbol available | no full name available | chr5:5374357-5375342 FORWARD LENGTH=166	1.87e-90	74.847	GO:0051252	regulation_of_RNA_metabolic_process	GO:0008428 GO:0008948 GO:0047443	ribonuclease_inhibitor_activity oxaloacetate_decarboxylase_activity 4-hydroxy-4-methyl-2-oxoglutarate_aldolase_activity	GO:0005737 GO:0009536	cytoplasm plastid
Zm00001eb292310	C1	2457	-1.04314	-0.752342	-0.216634	-0.046203	-1.38993	-1.3545	0.178659	0.178704	-0.00918488	0.21862	No informative Uniref100 hit found E<10-10	NA	NA	No Uniref100 hit from species of interest E<10-10	NA	NA	LOC_Os07g29620.1 protein|OsSCP39 - Putative Serine Carboxypeptidase homologue, expressed	0	80.682	AT3G10410.1 | Symbols: CPY, SCPL49 | CARBOXYPEPTIDASE Y, SERINE CARBOXYPEPTIDASE-LIKE 49 | chr3:3235518-3238063 REVERSE LENGTH=516	0	67.427			GO:0004185	serine-type_carboxypeptidase_activity	GO:0000325 GO:0005576 GO:0005773	plant-type_vacuole extracellular_region vacuole
Zm00001eb040190	C1	2458	-0.225201	-0.64231	-0.0209928	0.230737	-2.82526	-0.767826	0.342994	0.976193	0.287392	0.789453	No informative Uniref100 hit found E<10-10	NA	NA	No Uniref100 hit from species of interest E<10-10	NA	NA	LOC_Os05g43240.3 protein|jacalin-like lectin domain containing protein, expressed	0	79.119	AT1G19715.1 | Symbols: no symbol available | no full name available | chr1:6816934-6819432 REVERSE LENGTH=595	1.73e-162	48.922	GO:0008150	biological_process	GO:0003674	molecular_function	GO:0005576	extracellular_region
Zm00001eb241420	C1	2459	-0.880431	-0.9061	-0.263383	-0.37812	-1.37885	-1.01725	0.0705929	0.0997432	-0.277272	0.240284	No informative Uniref100 hit found E<10-10	NA	NA	No Uniref100 hit from species of interest E<10-10	NA	NA	LOC_Os08g35860.1 protein|cytokinin dehydrogenase precursor, putative, expressed	0	77.333	AT5G21482.1 | Symbols: CKX7, ATCKX5 | ARABIDOPSIS THALIANA CYTOKININ OXIDASE 5, cytokinin oxidase 7 | chr5:7226842-7230052 FORWARD LENGTH=524	0	55.131	GO:0009823	cytokinin_catabolic_process	GO:0016491 GO:0019139	oxidoreductase_activity cytokinin_dehydrogenase_activity	GO:0005576	extracellular_region
Zm00001eb264880	C1	2460	-1.71316	-1.49749	-0.912436	-0.991217	-1.93639	-1.64014	-0.517823	-0.558119	-0.944072	-0.788713	No informative Uniref100 hit found E<10-10	NA	NA	No Uniref100 hit from species of interest E<10-10	NA	NA	LOC_Os02g22260.1 protein|fruit protein PKIWI502, putative, expressed	1.56e-104	71.101	AT1G15140.1 | Symbols: FNRL | FERREDOXIN-NADP(+) OXIDOREDUCTASE -LIKE | chr1:5210403-5212137 REVERSE LENGTH=295	1.18e-79	55.833			GO:0004324 GO:0005507 GO:0016491 GO:0071949	ferredoxin-NADP+_reductase_activity copper_ion_binding oxidoreductase_activity FAD_binding	GO:0005576 GO:0009507 GO:0009570 GO:0009579 GO:0009941	extracellular_region chloroplast chloroplast_stroma thylakoid chloroplast_envelope
Zm00001eb105360	C1	2461	-2.24965	-1.80082	-1.03274	-2.10233	-3.79297	-2.45946	-0.329389	-0.511237	-1.52336	-0.831799	No informative Uniref100 hit found E<10-10	NA	NA	No Uniref100 hit from species of interest E<10-10	NA	NA	LOC_Os05g03865.1 protein|expressed protein	3.01e-47	74.576	AT3G62420.1 | Symbols: ATBZIP53, BZIP53 | basic region/leucine zipper motif 53 | chr3:23091844-23092284 REVERSE LENGTH=146	7.56e-29	45.39	GO:0006971 GO:0009267 GO:0045893 GO:2000693	hypotonic_response cellular_response_to_starvation positive_regulation_of_DNA-templated_transcription positive_regulation_of_seed_maturation	GO:0000976 GO:0003700 GO:0005515 GO:0043565 GO:0046982	transcription_cis-regulatory_region_binding DNA-binding_transcription_factor_activity protein_binding sequence-specific_DNA_binding protein_heterodimerization_activity	GO:0005634	nucleus
Zm00001eb131690	C1	2462	-1.36473	-0.806496	-0.727473	-0.767906	-1.44068	-1.52617	-0.140792	-0.0647416	-0.727665	-0.610375	No informative Uniref100 hit found E<10-10	NA	NA	No Uniref100 hit from species of interest E<10-10	NA	NA	LOC_Os07g31500.1 protein|leucine-rich repeat receptor protein kinase EXS precursor, putative, expressed	0	77.458	AT4G20140.1 | Symbols: GSO1, SGN3 | SCHENGEN 3, GASSHO1 | chr4:10884220-10888045 FORWARD LENGTH=1249	0	54.19	GO:0006468 GO:0009611 GO:0009793 GO:0035987 GO:0042659 GO:0045184 GO:0051302 GO:0055075 GO:0090558 GO:0090708 GO:0160073 GO:2000067 GO:2000280	protein_phosphorylation response_to_wounding embryo_development_ending_in_seed_dormancy endodermal_cell_differentiation regulation_of_cell_fate_specification establishment_of_protein_localization regulation_of_cell_division potassium_ion_homeostasis plant_epidermis_development specification_of_plant_organ_axis_polarity Casparian_strip_assembly regulation_of_root_morphogenesis regulation_of_root_development	GO:0004674 GO:0005515 GO:0044024	protein_serine/threonine_kinase_activity protein_binding histone_H2AS1_kinase_activity	GO:0005886 GO:0048226	plasma_membrane Casparian_strip
Zm00001eb022210	C1	2463	-0.481223	-0.446099	0.204019	-0.134286	-2.3346	-1.70681	0.231062	0.519935	-0.098422	-0.0193055	No informative Uniref100 hit found E<10-10	NA	NA	No Uniref100 hit from species of interest E<10-10	NA	NA	LOC_Os01g26390.1 protein|TKL_IRAK_DUF26-lh.1 - DUF26 kinases have homology to DUF26 containing loci, expressed	0	68.382	AT4G23180.1 | Symbols: CRK10, RLK4 | cysteine-rich RLK (RECEPTOR-like protein kinase) 10 | chr4:12138171-12140780 FORWARD LENGTH=669	6.96e-169	42.195	GO:0007165 GO:0009626 GO:0042742	signal_transduction plant-type_hypersensitive_response defense_response_to_bacterium	GO:0004674	protein_serine/threonine_kinase_activity	GO:0005829 GO:0005886	cytosol plasma_membrane
Zm00001eb301260	C1	2464	-3.21791	-1.87449	-0.925273	-1.87519	-4.70581	-4.23837	0.00930175	0.259039	-0.575181	-0.289048	No informative Uniref100 hit found E<10-10	NA	NA	No Uniref100 hit from species of interest E<10-10	NA	NA	LOC_Os10g39440.1 protein|transporter family protein, putative, expressed	0	93.532	AT4G35300.8 | Symbols: TMT2 | tonoplast monosaccharide transporter2 | chr4:16796432-16799071 REVERSE LENGTH=739	0	71.253	GO:0009409 GO:0009414 GO:0009744 GO:0009749 GO:0009750 GO:0055085 GO:1902074	response_to_cold response_to_water_deprivation response_to_sucrose response_to_glucose response_to_fructose transmembrane_transport response_to_salt	GO:0005337 GO:0022857	nucleoside_transmembrane_transporter_activity transmembrane_transporter_activity	GO:0000325 GO:0005794 GO:0005886 GO:0009705 GO:0016020	plant-type_vacuole Golgi_apparatus plasma_membrane plant-type_vacuole_membrane membrane
Zm00001eb147710	C1	2465	-1.12297	-0.774414	-0.501929	-0.587724	-2.4909	-2.04418	0.0777405	0.382855	-0.177401	-0.0794135	No informative Uniref100 hit found E<10-10	NA	NA	No Uniref100 hit from species of interest E<10-10	NA	NA	LOC_Os07g08140.1 protein|heat stress transcription factor, putative, expressed	0	78.61	AT3G22830.1 | Symbols: HSFA6B, AT-HSFA6B | ARABIDOPSIS THALIANA HEAT SHOCK TRANSCRIPTION FACTOR A6B, heat shock transcription factor A6B | chr3:8078981-8080895 FORWARD LENGTH=406	2.43e-111	48.387	GO:0006355 GO:0006357 GO:0034605	regulation_of_DNA-templated_transcription regulation_of_transcription_by_RNA_polymerase_II cellular_response_to_heat	GO:0000976 GO:0003700	transcription_cis-regulatory_region_binding DNA-binding_transcription_factor_activity	GO:0005634	nucleus
Zm00001eb389640	C1	2466	-2.03008	-0.893198	-0.593659	-0.903192	-2.1368	-1.04824	0.118569	0.423962	-0.214216	0.377224	No informative Uniref100 hit found E<10-10	NA	NA	No Uniref100 hit from species of interest E<10-10	NA	NA	LOC_Os04g16680.1 protein|fructose-1,6-bisphosphatase, putative, expressed	0	95.664	AT3G55800.1 | Symbols: SBPASE | sedoheptulose-bisphosphatase | chr3:20709640-20711421 FORWARD LENGTH=393	0	82.899	GO:0005986 GO:0006000 GO:0006002 GO:0006094 GO:0016051 GO:0019252 GO:0019253 GO:0030388	sucrose_biosynthetic_process fructose_metabolic_process fructose_6-phosphate_metabolic_process gluconeogenesis carbohydrate_biosynthetic_process starch_biosynthetic_process reductive_pentose-phosphate_cycle fructose_1,6-bisphosphate_metabolic_process	GO:0042132 GO:0050278	fructose_1,6-bisphosphate_1-phosphatase_activity sedoheptulose-bisphosphatase_activity	GO:0005737 GO:0005829 GO:0009507 GO:0009570 GO:0009579 GO:0009941 GO:0048046	cytoplasm cytosol chloroplast chloroplast_stroma thylakoid chloroplast_envelope apoplast
Zm00001eb365590	C1	2467	-0.619971	-0.0664144	-0.522914	-0.486009	-2.03325	-1.24081	0.098096	0.186653	0.0663249	0.136577	No informative Uniref100 hit found E<10-10	NA	NA	No Uniref100 hit from species of interest E<10-10	NA	NA	LOC_Os06g45110.1 protein|DNA binding protein, putative, expressed	0	87.037	AT4G31350.4 | Symbols: no symbol available | no full name available | chr4:15213133-15215651 FORWARD LENGTH=376	2.09e-168	60.106			GO:0016757	glycosyltransferase_activity	GO:0005739 GO:0005797	mitochondrion Golgi_medial_cisterna
Zm00001eb158740	C1	2468	-0.98893	-0.371172	-0.409355	-0.628491	-1.29952	-1.00467	-0.22844	0.0966174	-0.246569	-0.0631667	No informative Uniref100 hit found E<10-10	NA	NA	No Uniref100 hit from species of interest E<10-10	NA	NA	LOC_Os01g67510.1 protein|recA protein, putative, expressed	0	80.787	AT2G19490.1 | Symbols: RECA2 | A. thaliana recA homolog 2 | chr2:8441732-8444006 FORWARD LENGTH=430	1.17e-176	66.749	GO:0006281	DNA_repair	GO:0003697 GO:0016887 GO:0140664	single-stranded_DNA_binding ATP_hydrolysis_activity ATP-dependent_DNA_damage_sensor_activity	GO:0009507	chloroplast
Zm00001eb361640	C1	2469	-0.896419	-0.750923	-0.748404	-1.06708	-1.43208	-1.08122	-0.130252	-0.152109	-0.187886	0.0277066	No informative Uniref100 hit found E<10-10	NA	NA	No Uniref100 hit from species of interest E<10-10	NA	NA	LOC_Os01g45439.2 protein|expressed protein	7.76e-161	85.185	AT3G02420.2 | Symbols: no symbol available | no full name available | chr3:496179-498209 REVERSE LENGTH=281	8.21e-94	52.14			GO:0003674	molecular_function	GO:0005739 GO:0005783 GO:0005829 GO:0009506	mitochondrion endoplasmic_reticulum cytosol plasmodesma
Zm00001eb122740	C1	2470	-0.338931	-0.211138	-0.207085	-0.363439	-2.03818	-0.79365	-0.169851	-0.014426	-0.325993	-0.166275	No informative Uniref100 hit found E<10-10	NA	NA	UniRef100_K7V8P7 Senescence-associated protein 12 n=2 Tax=Zea mays TaxID=4577 RepID=K7V8P7_MAIZE	0	100	LOC_Os01g52480.1 protein|senescence-associated protein, putative, expressed	0	72.152	AT4G15450.1 | Symbols: no symbol available | no full name available | chr4:8839437-8841162 FORWARD LENGTH=381	5.91e-102	45.43			GO:0003674	molecular_function	GO:0005886	plasma_membrane
Zm00001eb313970	C1	2471	-2.23838	-2.85731	-0.47768	-0.537836	-2.81719	-2.25337	0.0667251	-0.283503	-1.39075	0.243144	No informative Uniref100 hit found E<10-10	NA	NA	No Uniref100 hit from species of interest E<10-10	NA	NA	LOC_Os01g07810.1 protein|protein of unknown function domain containing protein, expressed	9.02e-70	80.147	AT2G34160.1 | Symbols: IRP7, ALBA2 | NVOLVED IN rRNA PROCESSING 7 | chr2:14426283-14427220 FORWARD LENGTH=130	9.83e-63	69.231	GO:0006364	rRNA_processing	GO:0003723 GO:0003729	RNA_binding mRNA_binding	GO:0005634 GO:0005783	nucleus endoplasmic_reticulum
Zm00001eb127940	C1	2472	-1.22395	-1.94278	-0.598471	-0.621438	-2.67833	-2.01373	-0.287721	-0.448417	-1.11695	-0.426686	No informative Uniref100 hit found E<10-10	NA	NA	No Uniref100 hit from species of interest E<10-10	NA	NA	LOC_Os09g26700.1 protein|choline/ethanolamine kinase, putative, expressed	0	79.381	AT2G26830.1 | Symbols: CEK4, emb1187 | choline/ethanolamine kinase 4, embryo defective 1187 | chr2:11443599-11446958 FORWARD LENGTH=374	2.55e-168	64.571	GO:0006646 GO:0008654 GO:0009793	phosphatidylethanolamine_biosynthetic_process phospholipid_biosynthetic_process embryo_development_ending_in_seed_dormancy	GO:0004305	ethanolamine_kinase_activity	GO:0005737 GO:0005886	cytoplasm plasma_membrane
Zm00001eb370100	C1	2473	-0.439692	-0.305783	-0.134119	-0.0390478	-0.30193	-0.26496	-0.242532	-0.0110718	-0.18699	-0.0907983	No informative Uniref100 hit found E<10-10	NA	NA	No Uniref100 hit from species of interest E<10-10	NA	NA	LOC_Os01g15600.1 protein|PUR ALPHA-1, putative, expressed	0	96.181	AT2G32080.1 | Symbols: PUR ALPHA-1 | purin-rich alpha 1 | chr2:13642716-13644036 REVERSE LENGTH=296	3.88e-145	73.455	GO:0006357	regulation_of_transcription_by_RNA_polymerase_II	GO:0000977 GO:0000981 GO:0003729 GO:0032422	RNA_polymerase_II_transcription_regulatory_region_sequence-specific_DNA_binding DNA-binding_transcription_factor_activity,_RNA_polymerase_II-specific mRNA_binding purine-rich_negative_regulatory_element_binding	GO:0005634 GO:0005737 GO:0005777	nucleus cytoplasm peroxisome
Zm00001eb162630	C1	2474	-2.81173	-0.934505	-0.57252	-0.420753	-2.522	-1.77587	-0.795583	0.255014	-0.888997	-0.449185	UniRef100_F4K2M8 Lysine-specific demethylase JMJ31 n=2 Tax=rosids TaxID=71275 RepID=JMJ31_ARATH	1.22e-111	47.089	UniRef100_A0A804QXL5 JmjC domain-containing protein n=1 Tax=Zea mays TaxID=4577 RepID=A0A804QXL5_MAIZE	0	100	LOC_Os01g56640.1 protein|transcription factor jumonji, putative, expressed	0	72.194	AT5G19840.1 | Symbols: no symbol available | no full name available | chr5:6705372-6709382 FORWARD LENGTH=533	4.23e-135	51.263	GO:0008150	biological_process	GO:0016706	2-oxoglutarate-dependent_dioxygenase_activity	GO:0005634	nucleus
Zm00001eb224200	C1	2475	-3.70262	-1.58038	-0.126666	0.503096	-1.73697	-3.05675	-0.917115	1.39811	0.196241	2.27275	No informative Uniref100 hit found E<10-10	NA	NA	No Uniref100 hit from species of interest E<10-10	NA	NA	LOC_Os01g36390.1 protein|MCM4 - Putative minichromosome maintenance MCM complex subunit 4, expressed	0	93.955	AT2G16440.1 | Symbols: MCM4 | MINICHROMOSOME MAINTENANCE 4 | chr2:7126536-7130665 REVERSE LENGTH=847	0	72.523	GO:0000727 GO:0006271 GO:0009555 GO:0009790 GO:1902975	double-strand_break_repair_via_break-induced_replication DNA_strand_elongation_involved_in_DNA_replication pollen_development embryo_development mitotic_DNA_replication_initiation	GO:0003697 GO:0005515 GO:0017116	single-stranded_DNA_binding protein_binding single-stranded_DNA_helicase_activity	GO:0000347 GO:0000785 GO:0005634 GO:0009507 GO:0042555	THO_complex chromatin nucleus chloroplast MCM_complex
Zm00001eb381830	C1	2476	0.316363	0.460736	0.607272	0.954342	-0.310798	0.571354	0.88777	2.50679	1.63496	1.84164	No informative Uniref100 hit found E<10-10	NA	NA	No Uniref100 hit from species of interest E<10-10	NA	NA	LOC_Os10g11034.1 protein|caffeine-induced death protein 1, putative, expressed	1.42e-43	86.207	AT2G45620.1 | Symbols: URT1 | UTP:RNA uridylyltransferase 1 | chr2:18792943-18795750 FORWARD LENGTH=764	1.72e-35	41.86	GO:0000289 GO:0006397 GO:0010587 GO:0071076 GO:1900369	nuclear-transcribed_mRNA_poly(A)_tail_shortening mRNA_processing miRNA_catabolic_process RNA_3'_uridylation negative_regulation_of_post-transcriptional_gene_silencing_by_regulatory_ncRNA	GO:0003729 GO:0005515 GO:0050265	mRNA_binding protein_binding RNA_uridylyltransferase_activity	GO:0005634	nucleus
Zm00001eb160010	C1	2477	-0.929653	0.248865	0.0738028	0.291282	-1.3382	-0.818294	0.277045	0.61439	0.461142	0.504897	No informative Uniref100 hit found E<10-10	NA	NA	No Uniref100 hit from species of interest E<10-10	NA	NA	No osa1_r7 hit E<10-10	NA	NA	No Araport 11 hit E<10-10	NA	NA
Zm00001eb116810	C1	2478	-0.645686	-0.356568	0.016483	-0.0195709	-0.697147	-0.469781	-0.120301	0.180864	0.123375	0.0337234	No informative Uniref100 hit found E<10-10	NA	NA	No Uniref100 hit from species of interest E<10-10	NA	NA	LOC_Os08g38300.1 protein|Core histone H2A/H2B/H3/H4 domain containing protein, putative, expressed	5.52e-70	89.6	AT3G45980.1 | Symbols: HTB9, H2B | HISTONE H2B | chr3:16897492-16897944 REVERSE LENGTH=150	1.61e-72	79.87			GO:0003677	DNA_binding	GO:0005634 GO:0005730 GO:0005829 GO:0009534 GO:0009570	nucleus nucleolus cytosol chloroplast_thylakoid chloroplast_stroma
Zm00001eb396350	C1	2479	-0.214117	-0.216026	-0.0286053	-0.152506	-0.342109	-0.208225	-0.176731	0.290764	0.127768	0.185618	No informative Uniref100 hit found E<10-10	NA	NA	No Uniref100 hit from species of interest E<10-10	NA	NA	LOC_Os07g08660.1 protein|40S ribosomal protein S15, putative, expressed	4.2e-107	97.403	AT5G09500.1 | Symbols: no symbol available | no full name available | chr5:2954044-2954850 REVERSE LENGTH=150	4.53e-91	85.811	GO:0000028 GO:0006412	ribosomal_small_subunit_assembly translation	GO:0003735	structural_constituent_of_ribosome	GO:0005737 GO:0022627	cytoplasm cytosolic_small_ribosomal_subunit
Zm00001eb212820	C1	2480	-0.855244	-0.858634	-0.054831	0.0482595	-1.71535	-0.275181	-0.194363	0.595938	0.257307	0.882829	No informative Uniref100 hit found E<10-10	NA	NA	No Uniref100 hit from species of interest E<10-10	NA	NA	LOC_Os03g19280.1 protein|argininosuccinate lyase, putative, expressed	0	90.716	AT5G10920.1 | Symbols: no symbol available | no full name available | chr5:3441805-3443892 FORWARD LENGTH=517	0	72.187	GO:0042450	arginine_biosynthetic_process_via_ornithine	GO:0004056	argininosuccinate_lyase_activity	GO:0005829 GO:0009507 GO:0009570	cytosol chloroplast chloroplast_stroma
Zm00001eb373490	C1	2481	-2.29364	-2.65343	-1.57285	-1.6759	-1.83857	-1.59426	-0.577014	-0.383204	-1.42224	-1.16036	UniRef100_P23444 Histone H1 n=1 Tax=Zea mays TaxID=4577 RepID=H1_MAIZE	1.07e-138	91.954	UniRef100_B4FD93 Histone H1 n=2 Tax=Zea mays TaxID=4577 RepID=B4FD93_MAIZE	5.42e-160	100	LOC_Os04g18090.1 protein|histone H1, putative, expressed	4.49e-28	55.34	AT2G30620.1 | Symbols: H1.2, HON2 | Histone 1.2 | chr2:13045360-13046267 FORWARD LENGTH=273	9.14e-34	47.458	GO:0006334 GO:0030261 GO:0045910	nucleosome_assembly chromosome_condensation negative_regulation_of_DNA_recombination	GO:0003690 GO:0031492	double-stranded_DNA_binding nucleosomal_DNA_binding	GO:0005634 GO:0005730 GO:0005739	nucleus nucleolus mitochondrion
Zm00001eb130000	C1	2482	-3.39252	-4.53019	-2.35949	-2.56113	-3.15804	-2.83145	-0.792263	0.148873	-2.23003	-1.24551	No informative Uniref100 hit found E<10-10	NA	NA	No Uniref100 hit from species of interest E<10-10	NA	NA	LOC_Os06g10520.1 protein|pantothenate kinase, putative, expressed	0	83.759	AT4G32180.3 | Symbols: ATPANK2, PANK2 | pantothenate kinase 2 | chr4:15538340-15543715 REVERSE LENGTH=783	7.49e-119	51.596	GO:0015937	coenzyme_A_biosynthetic_process	GO:0004594 GO:0005515	pantothenate_kinase_activity protein_binding	GO:0005634 GO:0005737 GO:0005829	nucleus cytoplasm cytosol
Zm00001eb119480	C1	2483	-1.08583	-1.2424	-0.267532	-0.633799	-0.882035	-0.625589	-0.179816	0.0302837	-0.607348	-0.340625	No informative Uniref100 hit found E<10-10	NA	NA	No Uniref100 hit from species of interest E<10-10	NA	NA	LOC_Os01g19450.1 protein|ATP-citrate synthase subunit 1, putative, expressed	0	97.039	AT3G06650.2 | Symbols: ACLB-1 | ATP-citrate lyase B-1 | chr3:2079247-2082633 REVERSE LENGTH=608	0	92.434	GO:0006085 GO:0006633	acetyl-CoA_biosynthetic_process fatty_acid_biosynthetic_process	GO:0003878	ATP_citrate_synthase_activity	GO:0005737 GO:0005829 GO:0140615	cytoplasm cytosol ATP-dependent_citrate_lyase_complex
Zm00001eb253390	C1	2484	-1.50026	-1.7414	-0.709964	-0.808946	-1.43017	-0.779411	0.0427928	0.0260252	-0.885491	-0.488579	No informative Uniref100 hit found E<10-10	NA	NA	No Uniref100 hit from species of interest E<10-10	NA	NA	LOC_Os01g12530.1 protein|smr domain containing protein, expressed	0	66.535	AT5G58720.1 | Symbols: no symbol available | no full name available | chr5:23719976-23722974 REVERSE LENGTH=519	1.96e-58	48.636			GO:0003674	molecular_function	GO:0005634 GO:0005737	nucleus cytoplasm
Zm00001eb061550	C1	2485	-1.90959	-2.18555	-0.612735	-0.715008	-1.63365	-0.655531	0.0524433	-0.35907	-0.705718	-0.507387	No informative Uniref100 hit found E<10-10	NA	NA	No Uniref100 hit from species of interest E<10-10	NA	NA	LOC_Os02g49650.1 protein|leaf senescence related protein, putative, expressed	0	78.652	AT5G15890.1 | Symbols: TBL21 | TRICHOME BIREFRINGENCE-LIKE 21 | chr5:5187687-5189348 REVERSE LENGTH=526	2.26e-105	40.723	GO:0008150	biological_process	GO:0016413	O-acetyltransferase_activity	GO:0005794	Golgi_apparatus
Zm00001eb406880	C1	2486	-1.34833	-0.979815	-0.272292	-0.89352	-0.318736	-0.593653	-0.201497	0.384942	-0.280119	-0.115108	No informative Uniref100 hit found E<10-10	NA	NA	No Uniref100 hit from species of interest E<10-10	NA	NA	LOC_Os03g59220.1 protein|cytochrome b-c1 complex subunit 7, putative, expressed	5.71e-70	80.159	AT4G32470.1 | Symbols: no symbol available | no full name available | chr4:15669641-15671095 REVERSE LENGTH=122	4.33e-62	72.951	GO:0006122	mitochondrial_electron_transport,_ubiquinol_to_cytochrome_c	GO:0003674	molecular_function	GO:0000325 GO:0005739 GO:0005886 GO:0045275	plant-type_vacuole mitochondrion plasma_membrane respiratory_chain_complex_III
Zm00001eb034570	C1	2487	-2.02757	-2.96075	-0.258562	-1.03416	-0.719617	-0.412051	0.112529	0.65189	-0.441126	0.284939	No informative Uniref100 hit found E<10-10	NA	NA	No Uniref100 hit from species of interest E<10-10	NA	NA	LOC_Os11g05600.1 protein|DUF584 domain containing protein, putative, expressed	6.73e-48	59.116	AT3G15040.1 | Symbols: no symbol available | no full name available | chr3:5065445-5066176 REVERSE LENGTH=243	2.17e-16	74	GO:0009737 GO:0009751 GO:0010150	response_to_abscisic_acid response_to_salicylic_acid leaf_senescence	GO:0003674	molecular_function	GO:0005634 GO:0005737	nucleus cytoplasm
Zm00001eb065710	C1	2488	-2.99615	-1.66396	0.0783989	-0.445225	-0.370999	-0.253883	0.772152	0.737081	-0.225926	0.182837	No informative Uniref100 hit found E<10-10	NA	NA	No Uniref100 hit from species of interest E<10-10	NA	NA	LOC_Os02g42150.1 protein|OsWAK14 - OsWAK receptor-like protein kinase, expressed	0	57.128	AT1G21240.1 | Symbols: WAK3 | wall associated kinase 3 | chr1:7434303-7436702 FORWARD LENGTH=741	2.24e-134	45.582	GO:0007166	cell_surface_receptor_signaling_pathway	GO:0005509 GO:0016301 GO:0030247	calcium_ion_binding kinase_activity polysaccharide_binding	GO:0005886	plasma_membrane
Zm00001eb051780	C1	2489	-1.43336	-0.993114	-0.314492	-0.688776	-0.482957	-0.35414	-0.218562	-0.226789	-0.461359	-0.26791	No informative Uniref100 hit found E<10-10	NA	NA	No Uniref100 hit from species of interest E<10-10	NA	NA	LOC_Os04g58730.1 protein|AT hook motif domain containing protein, expressed	2.87e-154	66.038	AT2G45850.2 | Symbols: AHL9 | AT-hook motif nuclear localized protein 9 | chr2:18871901-18873457 REVERSE LENGTH=348	4.47e-41	35.256			GO:0003680	minor_groove_of_adenine-thymine-rich_DNA_binding	GO:0005634 GO:0005886	nucleus plasma_membrane
Zm00001eb062190	C1	2490	-2.17143	-1.33546	-0.35992	-0.364176	-1.03606	-0.462347	-0.310469	-0.0238965	-0.660481	-0.261139	No informative Uniref100 hit found E<10-10	NA	NA	No Uniref100 hit from species of interest E<10-10	NA	NA	LOC_Os01g08310.1 protein|serine/threonine protein phosphatase 2A 59 kDa regulatory subunit Bgamma isoform, putative, expressed	7.78e-46	58.4	AT5G03470.1 | Symbols: ATB' ALPHA | | chr5:866795-868872 FORWARD LENGTH=495	0	66.027	GO:0009554 GO:0009556 GO:0042325 GO:0051177	megasporogenesis microsporogenesis regulation_of_phosphorylation meiotic_sister_chromatid_cohesion	GO:0005515 GO:0019888 GO:0072542	protein_binding protein_phosphatase_regulator_activity protein_phosphatase_activator_activity	GO:0000159 GO:0000779 GO:0005634 GO:0005737	protein_phosphatase_type_2A_complex condensed_chromosome,_centromeric_region nucleus cytoplasm
Zm00001eb012130	C1	2491	-2.41644	-1.55853	-0.35396	-0.470513	-1.05213	-0.638965	-0.210787	-0.0517422	-0.957843	-0.315645	No informative Uniref100 hit found E<10-10	NA	NA	No Uniref100 hit from species of interest E<10-10	NA	NA	LOC_Os03g60130.2 protein|transcription elongation factor protein, putative, expressed	0	71.429	AT2G38560.1 | Symbols: TFIIS, RDO2 | transcript elongation factor IIS, REDUCED DORMANCY 2 | chr2:16134802-16136319 FORWARD LENGTH=378	4.77e-115	49.428	GO:0006357 GO:0009408 GO:0009739 GO:0009845 GO:0009910 GO:0010162 GO:0034243	regulation_of_transcription_by_RNA_polymerase_II response_to_heat response_to_gibberellin seed_germination negative_regulation_of_flower_development seed_dormancy_process regulation_of_transcription_elongation_by_RNA_polymerase_II	GO:0008270	zinc_ion_binding	GO:0005634	nucleus
Zm00001eb397310	C1	2492	-2.49735	-2.33133	-0.212261	-0.291306	-1.70761	-0.811917	-0.163571	0.143058	-0.498854	-0.0854301	No informative Uniref100 hit found E<10-10	NA	NA	No Uniref100 hit from species of interest E<10-10	NA	NA	LOC_Os03g16440.1 protein|outer membrane protein, OMP85 family, putative, expressed	0	93.381	AT3G46740.1 | Symbols: MAR1, TOC75, TOC75-III | MODIFIER OF ARG1 1, translocon at the outer envelope membrane of chloroplasts 75-III | chr3:17216104-17219296 REVERSE LENGTH=818	0	71.47	GO:0006886 GO:0009658 GO:0045036 GO:0045037 GO:0048598	intracellular_protein_transport chloroplast_organization protein_targeting_to_chloroplast protein_import_into_chloroplast_stroma embryonic_morphogenesis	GO:0005515 GO:0015450	protein_binding protein-transporting_ATPase_activity	GO:0000325 GO:0005829 GO:0009507 GO:0009536 GO:0009707 GO:0009941 GO:0010006 GO:0061927	plant-type_vacuole cytosol chloroplast plastid chloroplast_outer_membrane chloroplast_envelope Toc_complex TOC-TIC_supercomplex_I
Zm00001eb168760	C1	2493	-1.04252	-0.732624	-0.0614419	-0.169053	-0.522717	-0.253419	-0.0572744	0.00780436	-0.173335	-0.00773169	No informative Uniref100 hit found E<10-10	NA	NA	No Uniref100 hit from species of interest E<10-10	NA	NA	LOC_Os03g17310.1 protein|calcium-transporting ATPase, endoplasmic reticulum-type, putative, expressed	0	94.356	AT1G07670.2 | Symbols: ATECA4, ECA4 | endomembrane-type CA-ATPase 4 | chr1:2370305-2374196 REVERSE LENGTH=1061	0	77.674	GO:0006874 GO:0070588	intracellular_calcium_ion_homeostasis calcium_ion_transmembrane_transport	GO:0005388	P-type_calcium_transporter_activity	GO:0005576 GO:0005634 GO:0005783 GO:0016020	extracellular_region nucleus endoplasmic_reticulum membrane
Zm00001eb288390	C1	2494	-1.94612	-1.34411	-0.40751	-0.650765	-0.818976	-0.445281	-0.349817	-0.0586232	-0.818924	-0.23874	No informative Uniref100 hit found E<10-10	NA	NA	No Uniref100 hit from species of interest E<10-10	NA	NA	LOC_Os11g17930.1 protein|expressed protein	1.07e-60	84.685	AT2G31560.3 | Symbols: no symbol available | no full name available | chr2:13436611-13437312 FORWARD LENGTH=202	2.17e-52	68.966			GO:0003674	molecular_function	GO:0009507	chloroplast
Zm00001eb420390	C1	2495	-1.77077	-1.42841	-0.43669	-0.529346	-0.808568	-0.707311	-0.325916	0.0836485	-1.12758	-0.236968	No informative Uniref100 hit found E<10-10	NA	NA	No Uniref100 hit from species of interest E<10-10	NA	NA	LOC_Os01g65900.1 protein|chitin-inducible gibberellin-responsive protein, putative, expressed	0	70.796	AT1G21450.1 | Symbols: SCL1 | SCARECROW-like 1 | chr1:7509721-7511502 FORWARD LENGTH=593	0	55.769	GO:0006355	regulation_of_DNA-templated_transcription	GO:0000976 GO:0003700 GO:0043565	transcription_cis-regulatory_region_binding DNA-binding_transcription_factor_activity sequence-specific_DNA_binding	GO:0005634	nucleus
Zm00001eb349270	C1	2496	-0.998866	-0.977576	0.02815	-0.0799333	-0.526389	-0.169539	-0.104135	0.33182	-0.325716	0.124481	No informative Uniref100 hit found E<10-10	NA	NA	No Uniref100 hit from species of interest E<10-10	NA	NA	LOC_Os04g23210.1 protein|expressed protein	0	70.299	AT3G28430.1 | Symbols: TT9, GFS9 | green fluorescent seed 9, TRANSPARENT TESTA 9 | chr3:10657441-10662404 REVERSE LENGTH=837	0	50.969	GO:0001708 GO:0007034 GO:0009718 GO:0016192 GO:0016197 GO:0044090 GO:1901096 GO:1903415	cell_fate_specification vacuolar_transport anthocyanin-containing_compound_biosynthetic_process vesicle-mediated_transport endosomal_transport positive_regulation_of_vacuole_organization regulation_of_autophagosome_maturation flavonoid_transport_from_endoplasmic_reticulum_to_plant-type_vacuole	GO:0003674	molecular_function	GO:0005770 GO:0005794 GO:0019898	late_endosome Golgi_apparatus extrinsic_component_of_membrane
Zm00001eb099930	C1	2497	-1.48373	-1.29582	-0.144763	-0.285273	-1.013	-0.34222	-0.202774	0.138811	-0.476851	0.0322174	UniRef100_P93846 Obtusifoliol 14-alpha demethylase n=1 Tax=Sorghum bicolor TaxID=4558 RepID=CP51_SORBI	7.72e-161	49.892	UniRef100_A0A804QQM8 Obtusifoliol 14-alpha demethylase n=2 Tax=Zea mays TaxID=4577 RepID=A0A804QQM8_MAIZE	0	100	LOC_Os05g34325.1 protein|cytochrome P450 51, putative, expressed	0	56.238	AT1G11680.1 | Symbols: CYP51A2, CYP51, atCYP51, EMB1738, CYP51G1 | CYTOCHROME P450 51, CYTOCHROME P450 51A2, CYTOCHROME P450 51G1, embryo defective 1738 | chr1:3938925-3940585 FORWARD LENGTH=488	2.76e-160	47.755	GO:0009793 GO:0016126	embryo_development_ending_in_seed_dormancy sterol_biosynthetic_process	GO:0008398 GO:0016491	sterol_14-demethylase_activity oxidoreductase_activity	GO:0005576 GO:0005783 GO:0005794	extracellular_region endoplasmic_reticulum Golgi_apparatus
Zm00001eb119970	C1	2498	-1.06882	-1.0188	-0.271981	-0.364185	-0.635832	-0.274614	-0.178694	-0.13426	-0.779398	-0.231403	No informative Uniref100 hit found E<10-10	NA	NA	No Uniref100 hit from species of interest E<10-10	NA	NA	LOC_Os09g26400.1 protein|zinc finger, C3HC4 type domain containing protein, expressed	6.13e-150	79.853	AT5G20910.1 | Symbols: AIP2 | ABI3-interacting protein 2 | chr5:7092663-7094310 REVERSE LENGTH=310	8.28e-88	53.114	GO:0006511 GO:0009737 GO:0009788 GO:0016567	ubiquitin-dependent_protein_catabolic_process response_to_abscisic_acid negative_regulation_of_abscisic_acid-activated_signaling_pathway protein_ubiquitination	GO:0004842 GO:0005515 GO:0061630	ubiquitin-protein_transferase_activity protein_binding ubiquitin_protein_ligase_activity	GO:0005634 GO:0005829	nucleus cytosol
Zm00001eb117130	C1	2499	-3.22272	-2.61105	-0.438801	-0.573846	-0.880365	-0.5509	-0.292618	-0.0534905	-1.04461	0.368408	UniRef100_Q6NMR9 GDSL esterase/lipase At5g45920 n=4 Tax=Arabidopsis TaxID=3701 RepID=GDL84_ARATH	7.64e-95	58.333	UniRef100_B6THH7 Isoamyl acetate-hydrolyzing esterase n=1 Tax=Zea mays TaxID=4577 RepID=B6THH7_MAIZE	0	100	LOC_Os01g11570.1 protein|GDSL-like lipase/acylhydrolase, putative, expressed	1.27e-135	80.833	AT5G45920.4 | Symbols: GGL28 | Guard-cell-enriched GDSL Lipase 28 | chr5:18622822-18624677 FORWARD LENGTH=241	1.68e-96	58.333	GO:0008150	biological_process	GO:0016788	hydrolase_activity,_acting_on_ester_bonds	GO:0005737	cytoplasm
Zm00001eb156020	C1	2500	-1.82186	-1.21617	-0.0185374	-0.774214	-0.882713	-0.0897744	-0.0202005	0.121452	-0.368624	0.521212	No informative Uniref100 hit found E<10-10	NA	NA	No Uniref100 hit from species of interest E<10-10	NA	NA	LOC_Os07g07240.2 protein|ubiquitin-conjugating enzyme, putative, expressed	3.79e-113	99.342	AT2G02760.4 | Symbols: UBC2, ATUBC2 | ubiquitin-conjugating enzyme 2, ubiquiting-conjugating enzyme 2 | chr2:774271-775149 FORWARD LENGTH=152	2.01e-109	94.737	GO:0000209 GO:0006281 GO:0006511 GO:0009650 GO:0010228 GO:0043161	protein_polyubiquitination DNA_repair ubiquitin-dependent_protein_catabolic_process UV_protection vegetative_to_reproductive_phase_transition_of_meristem proteasome-mediated_ubiquitin-dependent_protein_catabolic_process	GO:0004842 GO:0061631 GO:0140936	ubiquitin-protein_transferase_activity ubiquitin_conjugating_enzyme_activity histone_H2B_deubiquitinase_activity	GO:0005634	nucleus
Zm00001eb059070	C1	2501	-1.98927	-1.28914	-0.283771	-0.479527	-0.661147	-0.749883	0.0136291	-0.0464993	-0.309594	-0.275553	No informative Uniref100 hit found E<10-10	NA	NA	No Uniref100 hit from species of interest E<10-10	NA	NA	LOC_Os01g49830.1 protein|B3 DNA binding domain containing protein, expressed	0	77.916	AT1G68840.2 | Symbols: AtRAV2, EDF2, TEM2, RAP2.8, RAV2 | related to ABI3/VP1 2, ETHYLENE RESPONSE DNA BINDING FACTOR 2, RELATED TO AP2 8, TEMPRANILLO 2 | chr1:25880442-25881500 FORWARD LENGTH=352	5.56e-119	57.313	GO:0045892 GO:0071456	negative_regulation_of_DNA-templated_transcription cellular_response_to_hypoxia	GO:0000976 GO:0003677 GO:0003700 GO:0005515	transcription_cis-regulatory_region_binding DNA_binding DNA-binding_transcription_factor_activity protein_binding	GO:0005634	nucleus
Zm00001eb015260	C1	2502	-1.49698	-1.21639	-0.360453	-0.570944	-0.767879	-0.773861	-0.016296	-0.0357503	-0.479157	-0.237105	No informative Uniref100 hit found E<10-10	NA	NA	No Uniref100 hit from species of interest E<10-10	NA	NA	LOC_Os03g56300.1 protein|4Fe-4S binding domain containing protein, expressed	2.05e-144	92.683	AT1G79010.1 | Symbols: no symbol available | no full name available | chr1:29725138-29726933 REVERSE LENGTH=222	1.42e-130	80.889	GO:0006120 GO:0032981	mitochondrial_electron_transport,_NADH_to_ubiquinone mitochondrial_respiratory_chain_complex_I_assembly	GO:0003954 GO:0046872	NADH_dehydrogenase_activity metal_ion_binding	GO:0005739 GO:0045271	mitochondrion respiratory_chain_complex_I
Zm00001eb422580	C1	2503	-1.09539	-0.89392	-0.254856	-0.368308	-0.411905	-0.560789	-0.0195957	-0.00692572	-0.324884	-0.212853	No informative Uniref100 hit found E<10-10	NA	NA	No Uniref100 hit from species of interest E<10-10	NA	NA	LOC_Os03g20520.1 protein|endoplasmic reticulum-Golgi intermediate compartment protein 3, putative, expressed	0	93.798	AT1G36050.2 | Symbols: no symbol available | no full name available | chr1:13450467-13453055 FORWARD LENGTH=386	0	69.351			GO:0003674	molecular_function	GO:0000325 GO:0005783 GO:0005794 GO:0030134	plant-type_vacuole endoplasmic_reticulum Golgi_apparatus COPII-coated_ER_to_Golgi_transport_vesicle
Zm00001eb309200	C1	2504	-1.36283	-1.10224	-0.286962	-0.426804	-0.4624	-0.875028	-0.211231	0.125769	-0.290775	-0.0453312	No informative Uniref100 hit found E<10-10	NA	NA	No Uniref100 hit from species of interest E<10-10	NA	NA	LOC_Os01g21560.1 protein|esterase/lipase/thioesterase family protein, putative, expressed	2.81e-59	67.832	AT5G19290.1 | Symbols: MAGL16 | | chr5:6494113-6495105 FORWARD LENGTH=330	3.87e-41	52.482			GO:0016298 GO:0047372	lipase_activity monoacylglycerol_lipase_activity	GO:0005737 GO:0005783 GO:0005794 GO:0005886 GO:0009536 GO:0016020	cytoplasm endoplasmic_reticulum Golgi_apparatus plasma_membrane plastid membrane
Zm00001eb281630	C1	2505	-1.12764	-0.718805	0.132698	-0.137177	-0.501372	-0.586151	0.142315	0.669284	0.0805484	0.413994	No informative Uniref100 hit found E<10-10	NA	NA	No Uniref100 hit from species of interest E<10-10	NA	NA	LOC_Os09g12570.1 protein|ubiquitin-conjugating enzyme, putative, expressed	5.94e-70	92.381	AT2G36060.1 | Symbols: MMZ3, UEV1C | UBIQUITIN E2 VARIANT 1C, MMS ZWEI homologue 3 | chr2:15143012-15143998 REVERSE LENGTH=145	3.89e-66	89.623	GO:0006301 GO:0070534 GO:1902916	postreplication_repair protein_K63-linked_ubiquitination positive_regulation_of_protein_polyubiquitination	GO:0005515	protein_binding	GO:0005634 GO:0005783 GO:0005829 GO:0031371 GO:0031372	nucleus endoplasmic_reticulum cytosol ubiquitin_conjugating_enzyme_complex UBC13-MMS2_complex
Zm00001eb049010	C1	2506	-2.54559	-1.91193	-0.46852	-0.488596	-0.538672	-0.664612	-0.0844956	-0.0227632	-0.432813	-0.301961	No informative Uniref100 hit found E<10-10	NA	NA	No Uniref100 hit from species of interest E<10-10	NA	NA	LOC_Os06g07540.2 protein|WD-40 repeat family protein, putative, expressed	0	86.957	AT5G56190.3 | Symbols: no symbol available | no full name available | chr5:22742563-22744909 FORWARD LENGTH=441	2.28e-146	64.646			GO:0003674	molecular_function	GO:0005634 GO:0080008	nucleus Cul4-RING_E3_ubiquitin_ligase_complex
Zm00001eb024550	C1	2507	-2.28714	-1.85076	-0.817004	-0.851584	-0.899475	-1.05995	-0.246281	-0.127273	-0.566644	-0.342853	No informative Uniref100 hit found E<10-10	NA	NA	No Uniref100 hit from species of interest E<10-10	NA	NA	LOC_Os03g38470.1 protein|GDSL-like lipase/acylhydrolase, putative, expressed	7.16e-137	56.725	AT5G55050.1 | Symbols: no symbol available | no full name available | chr5:22337745-22339741 FORWARD LENGTH=376	7.23e-69	37.535			GO:0016298	lipase_activity	GO:0009507 GO:0009536	chloroplast plastid
Zm00001eb272540	C1	2508	-1.39197	-1.38828	-0.818167	-1.0494	-1.04768	-1.13898	-0.209756	0.129153	-0.324262	-0.312212	No informative Uniref100 hit found E<10-10	NA	NA	No Uniref100 hit from species of interest E<10-10	NA	NA	LOC_Os10g42196.1 protein|expressed protein	0	52.321	AT3G02890.1 | Symbols: AIPP2, PHD3 | ASI1-Immunoprecipitated Protein 2 | chr3:640828-645303 FORWARD LENGTH=994	1.42e-46	53.165	GO:0034244 GO:0045814 GO:2000028	negative_regulation_of_transcription_elongation_by_RNA_polymerase_II negative_regulation_of_gene_expression,_epigenetic regulation_of_photoperiodism,_flowering	GO:0005515 GO:0042393 GO:0140566	protein_binding histone_binding histone_reader_activity	GO:0005634	nucleus
Zm00001eb397240	C1	2509	-1.90283	-1.2723	-0.381544	-0.396304	-0.400445	-0.61374	-0.179406	0.11528	-0.0710711	-0.349831	No informative Uniref100 hit found E<10-10	NA	NA	No Uniref100 hit from species of interest E<10-10	NA	NA	LOC_Os06g49760.1 protein|invertase/pectin methylesterase inhibitor family protein, putative, expressed	7.99e-84	70.745	AT1G62770.1 | Symbols: PMEI9 | | chr1:23246085-23246836 REVERSE LENGTH=204	2.25e-44	39.614	GO:0009827 GO:0043086	plant-type_cell_wall_modification negative_regulation_of_catalytic_activity	GO:0004857 GO:0005515 GO:0046910	enzyme_inhibitor_activity protein_binding pectinesterase_inhibitor_activity	GO:0009505	plant-type_cell_wall
Zm00001eb329860	C1	2510	-1.86307	-2.11208	-0.615869	-0.845314	-0.863502	-1.04185	-0.34985	-0.311074	-0.374013	-0.557039	No informative Uniref100 hit found E<10-10	NA	NA	No Uniref100 hit from species of interest E<10-10	NA	NA	LOC_Os03g17470.1 protein|IN2-1 protein, putative, expressed	3.24e-149	85.897	AT5G02790.1 | Symbols: GSTL3 | Glutathione transferase L3 | chr5:632877-634858 FORWARD LENGTH=235	1.28e-103	60	GO:0010731	protein_glutathionylation	GO:0004364	glutathione_transferase_activity	GO:0005737 GO:0005829 GO:0005886	cytoplasm cytosol plasma_membrane
Zm00001eb400990	C1	2511	-1.56928	-1.56867	-0.352038	-0.203419	-0.315824	-0.555357	0.24313	0.180349	0.0209325	-0.079439	No informative Uniref100 hit found E<10-10	NA	NA	No Uniref100 hit from species of interest E<10-10	NA	NA	LOC_Os07g46660.2 protein|ubiquitin carboxyl-terminal hydrolase domain containing protein, expressed	0	66.426	AT4G30890.3 | Symbols: UBP24 | ubiquitin-specific protease 24 | chr4:15036383-15038825 REVERSE LENGTH=551	7.88e-164	49.649	GO:0031647	regulation_of_protein_stability	GO:0004843	cysteine-type_deubiquitinase_activity	GO:0005634 GO:0005829	nucleus cytosol
Zm00001eb014810	C1	2512	-1.39282	-0.983366	-0.563224	-0.499343	-0.555844	-0.873022	-0.0470953	0.146328	-0.141598	-0.383512	No informative Uniref100 hit found E<10-10	NA	NA	UniRef100_A0A804RA66 Uncharacterized protein n=1 Tax=Zea mays TaxID=4577 RepID=A0A804RA66_MAIZE	0	100	LOC_Os03g10090.1 protein|transporter family protein, putative, expressed	1.1e-14	92.105	No Araport 11 hit E<10-10	NA	NA
Zm00001eb275570	C1	2513	-1.78533	-0.894499	-0.542768	-0.426736	-0.472011	-0.746893	0.061694	0.00476219	-0.40221	-0.373999	No informative Uniref100 hit found E<10-10	NA	NA	No Uniref100 hit from species of interest E<10-10	NA	NA	LOC_Os03g19580.1 protein|expressed protein	0	84.593	AT3G62370.1 | Symbols: no symbol available | no full name available | chr3:23080789-23083234 FORWARD LENGTH=361	1.44e-158	58.726			GO:0020037	heme_binding	GO:0005768 GO:0005794 GO:0005802	endosome Golgi_apparatus trans-Golgi_network
Zm00001eb391570	C1	2514	-1.59033	-0.948113	-0.695828	-0.360381	-0.558334	-0.726323	-0.221572	0.0801175	-0.274404	-0.00529771	UniRef100_Q9SW07 Protein GLUTAMINE DUMPER 2 n=2 Tax=Arabidopsis thaliana TaxID=3702 RepID=GDU2_ARATH	1.06e-12	34.343	UniRef100_B6SND0 Uncharacterized protein n=1 Tax=Zea mays TaxID=4577 RepID=B6SND0_MAIZE	1.12e-81	100	LOC_Os06g42660.1 protein|expressed protein	5.95e-26	61.538	AT4G25760.1 | Symbols: GDU2, ATGDU2 | glutamine dumper 2 | chr4:13116149-13116538 FORWARD LENGTH=129	2.29e-14	34.343	GO:0080143	regulation_of_amino_acid_export	GO:0003674	molecular_function	GO:0005634	nucleus
Zm00001eb053170	C1	2515	-1.44439	-1.09452	-0.410641	-0.396317	-0.0918473	-0.46032	0.0522108	0.123884	0.0348089	0.0451135	No informative Uniref100 hit found E<10-10	NA	NA	No Uniref100 hit from species of interest E<10-10	NA	NA	LOC_Os10g40410.2 protein|expressed protein	9.97e-72	87.2	AT5G47570.1 | Symbols: no symbol available | no full name available | chr5:19292869-19294666 REVERSE LENGTH=125	1.38e-56	72.8			GO:0003674	molecular_function	GO:0045271	respiratory_chain_complex_I
Zm00001eb033410	C1	2516	-1.3945	-1.13693	-0.408595	-0.485707	-0.357265	-0.768065	-0.264416	-0.123639	-0.339133	-0.332164	No informative Uniref100 hit found E<10-10	NA	NA	No Uniref100 hit from species of interest E<10-10	NA	NA	LOC_Os03g48000.2 protein|CorA-like magnesium transporter protein, putative, expressed	0	86.612	AT5G22830.2 | Symbols: ATMGT10, MGT10, GMN10, MRS2-11 | MAGNESIUM TRANSPORTER 10, magnesium (Mg) transporter 10 | chr5:7627676-7630633 FORWARD LENGTH=459	6.81e-161	79.412	GO:0010027 GO:0010117 GO:0010960 GO:0015693 GO:1903830	thylakoid_membrane_organization photoprotection magnesium_ion_homeostasis magnesium_ion_transport magnesium_ion_transmembrane_transport	GO:0015095	magnesium_ion_transmembrane_transporter_activity	GO:0009507 GO:0009536 GO:0009941	chloroplast plastid chloroplast_envelope
Zm00001eb224040	C1	2517	-0.716714	-0.546676	-0.170826	-0.12227	-0.068553	-0.205767	0.0221221	0.163228	-0.101323	-0.0119871	UniRef100_Q39061 RNA-binding protein CP33, chloroplastic n=4 Tax=Arabidopsis TaxID=3701 RepID=CP33_ARATH	9.94e-16	31.138	UniRef100_B4FJH1 RNA-binding (RRM/RBD/RNP motifs) family protein n=2 Tax=Zea mays TaxID=4577 RepID=B4FJH1_MAIZE	5.73e-114	100	LOC_Os08g37700.3 protein|RNA recognition motif containing protein, putative, expressed	6.49e-64	69.655	AT4G09040.2 | Symbols: CP33C | | chr4:5795075-5797193 REVERSE LENGTH=244	2.55e-23	45.161			GO:0003723 GO:0003729	RNA_binding mRNA_binding	GO:0005634 GO:0005737 GO:0009507 GO:0009570 GO:1990904	nucleus cytoplasm chloroplast chloroplast_stroma ribonucleoprotein_complex
Zm00001eb170510	C1	2518	-3.49182	-1.85837	-0.67244	-0.0349642	-0.920245	-1.25985	0.107624	0.335596	-0.300498	-0.18248	No informative Uniref100 hit found E<10-10	NA	NA	No Uniref100 hit from species of interest E<10-10	NA	NA	LOC_Os10g20630.1 protein|vacuolar-sorting receptor precursor, putative, expressed	0	92.231	AT2G14740.2 | Symbols: BP80-2;2, ATVSR3, VSR3, VSR2;2, UXS2 | vaculolar sorting receptor 3, VACUOLAR SORTING RECEPTOR 3, binding protein of 80 kDa 2;2, VACUOLAR SORTING RECEPTOR 2;2 | chr2:6308895-6312303 FORWARD LENGTH=628	0	76.159	GO:0006623	protein_targeting_to_vacuole	GO:0005509	calcium_ion_binding	GO:0000137 GO:0005739 GO:0005768 GO:0005794 GO:0005802 GO:0017119	Golgi_cis_cisterna mitochondrion endosome Golgi_apparatus trans-Golgi_network Golgi_transport_complex
Zm00001eb020410	C1	2519	-1.08497	-0.976888	-0.322716	-0.231202	-0.54579	-0.657298	-0.0836367	0.173276	-0.313353	-0.249849	No informative Uniref100 hit found E<10-10	NA	NA	No Uniref100 hit from species of interest E<10-10	NA	NA	LOC_Os11g29790.1 protein|receptor kinase, putative, expressed	0	59.314	AT5G20480.2 | Symbols: EFR | EF-TU receptor | chr5:6922497-6925679 FORWARD LENGTH=1031	0	39.4	GO:0002764 GO:0009626 GO:0009755 GO:0016045 GO:0140426	immune_response-regulating_signaling_pathway plant-type_hypersensitive_response hormone-mediated_signaling_pathway detection_of_bacterium pathogen-associated_molecular_pattern_receptor_signaling_pathway	GO:0005515 GO:0016301 GO:0019199 GO:0038023	protein_binding kinase_activity transmembrane_receptor_protein_kinase_activity signaling_receptor_activity	GO:0005886	plasma_membrane
Zm00001eb268690	C1	2520	-2.10835	-1.89358	-0.318075	0.0883832	-1.12526	-1.50072	0.112109	0.236079	-0.312589	-0.270798	No informative Uniref100 hit found E<10-10	NA	NA	No Uniref100 hit from species of interest E<10-10	NA	NA	LOC_Os12g03500.2 protein|expressed protein	2.81e-54	85.593	AT3G29170.2 | Symbols: no symbol available | no full name available | chr3:11136240-11137542 REVERSE LENGTH=121	5.87e-40	64.463			GO:0003674	molecular_function	GO:0005634 GO:0012505	nucleus endomembrane_system
Zm00001eb383120	C1	2521	-1.70687	-0.825716	0.211772	0.39502	-0.365492	-0.518743	0.716998	0.983971	0.476833	0.504814	No informative Uniref100 hit found E<10-10	NA	NA	No Uniref100 hit from species of interest E<10-10	NA	NA	LOC_Os05g09490.2 protein|peptidase, T1 family, putative, expressed	1.86e-180	89.011	AT3G27430.2 | Symbols: PBB1 | | chr3:10152910-10155052 FORWARD LENGTH=273	6.98e-169	81.111	GO:0006511 GO:0043161	ubiquitin-dependent_protein_catabolic_process proteasome-mediated_ubiquitin-dependent_protein_catabolic_process	GO:0004175	endopeptidase_activity	GO:0000502 GO:0005634 GO:0005737 GO:0005829 GO:0005839 GO:0019774	proteasome_complex nucleus cytoplasm cytosol proteasome_core_complex proteasome_core_complex,_beta-subunit_complex
Zm00001eb197640	C1	2522	-1.68444	-1.07417	-0.673502	-0.320037	-0.498447	-0.72151	-0.0974518	0.073421	-0.551334	-0.135754	No informative Uniref100 hit found E<10-10	NA	NA	No Uniref100 hit from species of interest E<10-10	NA	NA	LOC_Os06g33880.1 protein|expressed protein	1.14e-16	43.243	No Araport 11 hit E<10-10	NA	NA
Zm00001eb004050	C1	2523	-2.54364	-1.96948	-0.894175	-0.671045	-0.837646	-0.892983	-0.182491	-0.0627123	-0.813442	-0.560364	No informative Uniref100 hit found E<10-10	NA	NA	No Uniref100 hit from species of interest E<10-10	NA	NA	LOC_Os11g34390.1 protein|glycosyltransferase, putative, expressed	0	72.798	AT2G22900.1 | Symbols: MAGT1, MUCI10 | MANNAN &#945;151 GALACTOSYL TRANSFERASE1, MUCILAGE-RELATED10 | chr2:9744359-9746193 REVERSE LENGTH=449	1.51e-140	54.496	GO:0010192 GO:0010214 GO:0010392 GO:0051070	mucilage_biosynthetic_process seed_coat_development galactoglucomannan_metabolic_process galactomannan_biosynthetic_process	GO:0000976 GO:0008378	transcription_cis-regulatory_region_binding galactosyltransferase_activity	GO:0005768 GO:0005794 GO:0005802	endosome Golgi_apparatus trans-Golgi_network
Zm00001eb074100	C1	2524	-1.49591	-0.872012	-0.562006	-0.454183	-0.702876	-1.50706	-0.330629	-0.00704395	-0.509194	-0.396337	No informative Uniref100 hit found E<10-10	NA	NA	No Uniref100 hit from species of interest E<10-10	NA	NA	ChrUn.fgenesh.mRNA.94 protein|expressed protein	1.3e-62	90.385	AT3G21460.1 | Symbols: ROXY3 | | chr3:7557567-7557875 REVERSE LENGTH=102	4.16e-41	60.577	GO:0000122	negative_regulation_of_transcription_by_RNA_polymerase_II	GO:0005515	protein_binding	GO:0005737	cytoplasm
Zm00001eb397200	C1	2525	-2.1467	-1.35315	-0.527907	-0.360259	-0.897488	-1.0956	-0.153738	0.0817335	-0.738977	-0.31285	No informative Uniref100 hit found E<10-10	NA	NA	No Uniref100 hit from species of interest E<10-10	NA	NA	LOC_Os04g47260.1 protein|expressed protein	7.14e-83	87.402	AT3G53220.1 | Symbols: no symbol available | no full name available | chr3:19722032-19722615 FORWARD LENGTH=126	7.57e-59	68.333			GO:0003674	molecular_function	GO:0005737	cytoplasm
Zm00001eb315060	C1	2526	-2.8487	-2.60308	-1.01107	-0.978752	-2.2895	-2.33294	-0.352242	-0.275774	-1.1005	-0.930278	No informative Uniref100 hit found E<10-10	NA	NA	No Uniref100 hit from species of interest E<10-10	NA	NA	LOC_Os03g17570.2 protein|response regulator receiver domain containing protein, expressed	0	71.318	AT5G02810.1 | Symbols: APRR7, PRR7 | pseudo-response regulator 7 | chr5:638283-641461 REVERSE LENGTH=727	1.33e-126	42.429	GO:0000160 GO:0006355 GO:0007623 GO:0009266 GO:0009736 GO:0009909 GO:0010017 GO:0045892	phosphorelay_signal_transduction_system regulation_of_DNA-templated_transcription circadian_rhythm response_to_temperature_stimulus cytokinin-activated_signaling_pathway regulation_of_flower_development red_or_far-red_light_signaling_pathway negative_regulation_of_DNA-templated_transcription	GO:0000156 GO:0003677 GO:0005515	phosphorelay_response_regulator_activity DNA_binding protein_binding	GO:0005634 GO:0005739	nucleus mitochondrion
Zm00001eb362380	C1	2527	-0.862344	-0.624958	-0.218983	-0.194802	-0.439681	-0.506928	-0.0342365	0.234709	-0.266579	0.0928651	No informative Uniref100 hit found E<10-10	NA	NA	No Uniref100 hit from species of interest E<10-10	NA	NA	LOC_Os09g28720.1 protein|alpha/beta hydrolase fold, putative, expressed	3.42e-132	57.812	AT1G47480.1 | Symbols: no symbol available | no full name available | chr1:17417623-17419296 FORWARD LENGTH=314	5.74e-79	39.935			GO:0106435	carboxylesterase_activity	GO:0005634	nucleus
Zm00001eb401900	C1	2528	-1.96422	-1.50423	-0.421246	-0.331832	-1.12281	-0.943154	-0.321636	-0.299567	-0.890545	-0.407578	No informative Uniref100 hit found E<10-10	NA	NA	No Uniref100 hit from species of interest E<10-10	NA	NA	LOC_Os01g73460.1 protein|ATXR, putative, expressed	0	75.272	AT5G09790.1 | Symbols: PDE336, SDG15, ATXR5 | SETDOMAIN GROUP 15, PIGMENT DEFECTIVE 336, ARABIDOPSIS TRITHORAX-RELATED PROTEIN 5 | chr5:3039204-3040970 REVERSE LENGTH=378	2.46e-149	58.108	GO:0006275 GO:0006357 GO:0009294 GO:0009555 GO:0051726	regulation_of_DNA_replication regulation_of_transcription_by_RNA_polymerase_II DNA-mediated_transformation pollen_development regulation_of_cell_cycle	GO:0003682 GO:0003712 GO:0004402 GO:0005515 GO:0046976	chromatin_binding transcription_coregulator_activity histone_acetyltransferase_activity protein_binding histone_H3K27_methyltransferase_activity	GO:0000785 GO:0005634 GO:0009507	chromatin nucleus chloroplast
Zm00001eb175600	C1	2529	-2.72151	-2.34229	-0.59152	-0.22855	-1.34175	-1.19745	-0.213088	0.0159963	-0.962563	-0.497755	No informative Uniref100 hit found E<10-10	NA	NA	No Uniref100 hit from species of interest E<10-10	NA	NA	LOC_Os03g07990.1 protein|acetyltransferase, GNAT family, putative, expressed	4.94e-172	77.124	AT2G06025.6 | Symbols: GNAT6 | GCN5&#8208;related N&#8208;acetyltransferase 6 | chr2:2350231-2351898 FORWARD LENGTH=288	1.07e-71	48.069	GO:0006474 GO:0018394	N-terminal_protein_amino_acid_acetylation peptidyl-lysine_acetylation	GO:0008080 GO:0016747	N-acetyltransferase_activity acyltransferase_activity,_transferring_groups_other_than_amino-acyl_groups	GO:0005739	mitochondrion
Zm00001eb402240	C1	2530	-2.94105	-2.06641	-1.00952	-0.887653	-1.53367	-1.49695	-0.356686	-0.249708	-1.10398	-0.950323	No informative Uniref100 hit found E<10-10	NA	NA	No Uniref100 hit from species of interest E<10-10	NA	NA	LOC_Os08g45140.1 protein|OsGrx_S12 - glutaredoxin subgroup I, expressed	7.59e-31	67.961	AT4G28730.2 | Symbols: GrxC5 | glutaredoxin C5 | chr4:14199174-14200324 FORWARD LENGTH=142	1.09e-23	76.471	GO:0016226 GO:0034599	iron-sulfur_cluster_assembly cellular_response_to_oxidative_stress	GO:0004362 GO:0015038	glutathione-disulfide_reductase_(NADPH)_activity glutathione_disulfide_oxidoreductase_activity	GO:0005737 GO:0009507	cytoplasm chloroplast
Zm00001eb204300	C1	2531	-2.39497	-1.93227	-0.740856	-0.726366	-0.983378	-0.822852	-0.309583	-0.10269	-0.750537	-0.590607	No informative Uniref100 hit found E<10-10	NA	NA	No Uniref100 hit from species of interest E<10-10	NA	NA	LOC_Os03g07430.2 protein|protein kinase domain containing protein, expressed	0	88.009	AT2G02800.2 | Symbols: PBL3, APK2B, Kin2 | kinase 2, PBS1-Like 3, protein kinase 2B | chr2:796889-799250 REVERSE LENGTH=426	0	68.998	GO:0006468	protein_phosphorylation	GO:0004674 GO:0044024	protein_serine/threonine_kinase_activity histone_H2AS1_kinase_activity	GO:0005634 GO:0005737 GO:0005886	nucleus cytoplasm plasma_membrane
Zm00001eb298350	C1	2532	-1.03045	-1.15077	-0.600273	-0.546618	-1.02813	-0.73374	-0.185092	-0.0971916	-0.690581	-0.207904	No informative Uniref100 hit found E<10-10	NA	NA	UniRef100_K7V5D5 VQ domain-containing protein n=1 Tax=Zea mays TaxID=4577 RepID=K7V5D5_MAIZE	1.71e-92	100	LOC_Os02g15280.1 protein|VQ domain containing protein, putative, expressed	3.39e-18	66.667	No Araport 11 hit E<10-10	NA	NA
Zm00001eb363330	C1	2533	-2.95492	-2.91327	-0.866616	-0.663825	-2.13772	-2.02378	-0.253527	0.0504055	-0.76103	-0.606598	No informative Uniref100 hit found E<10-10	NA	NA	No Uniref100 hit from species of interest E<10-10	NA	NA	No osa1_r7 hit E<10-10	NA	NA	AT5G48240.1 | Symbols: no symbol available | no full name available | chr5:19559301-19561153 FORWARD LENGTH=309	1.85e-63	48.084	GO:0000460 GO:0000470 GO:0006364	maturation_of_5.8S_rRNA maturation_of_LSU-rRNA rRNA_processing	GO:0003674	molecular_function	GO:0005634 GO:0005730 GO:0030687	nucleus nucleolus preribosome,_large_subunit_precursor
Zm00001eb005760	C1	2534	-2.31485	-1.52001	-1.07267	-0.723203	-1.36737	-1.33447	-0.356241	-0.111808	-0.85074	-0.587812	No informative Uniref100 hit found E<10-10	NA	NA	No Uniref100 hit from species of interest E<10-10	NA	NA	LOC_Os01g71090.1 protein|xylanase inhibitor, putative, expressed	2.99e-150	59.898	AT1G03230.1 | Symbols: SAP1 | secreted aspartic protease 1 | chr1:790110-791414 FORWARD LENGTH=434	9.96e-52	32.941			GO:0004190	aspartic-type_endopeptidase_activity	GO:0005576 GO:0005794 GO:0005886 GO:0009505 GO:0010494	extracellular_region Golgi_apparatus plasma_membrane plant-type_cell_wall cytoplasmic_stress_granule
Zm00001eb170440	C1	2535	-2.539	-2.29533	-0.50792	-0.388806	-1.68562	-1.51902	-0.0575633	0.0648978	-0.367479	-0.188279	UniRef100_Q8VWN6 Galactinol--sucrose galactosyltransferase n=1 Tax=Pisum sativum TaxID=3888 RepID=RFS_PEA	1.88e-20	61.429	UniRef100_A0A1D6JQC6 Uncharacterized protein n=1 Tax=Zea mays TaxID=4577 RepID=A0A1D6JQC6_MAIZE	0	100	LOC_Os01g07530.1 protein|uncharacterized glycosyltransferase, putative, expressed	3.35e-34	76.923	AT5G40390.1 | Symbols: RS5, SIP1 | seed imbibition 1-like, raffinose synthase 5 | chr5:16161720-16165085 FORWARD LENGTH=783	2.19e-21	54.93	GO:0005986 GO:0006979 GO:0009414 GO:0010325 GO:0019593	sucrose_biosynthetic_process response_to_oxidative_stress response_to_water_deprivation raffinose_family_oligosaccharide_biosynthetic_process mannitol_biosynthetic_process	GO:0047274	galactinol-sucrose_galactosyltransferase_activity	GO:0005737 GO:0009507	cytoplasm chloroplast
Zm00001eb377910	C1	2536	-1.39855	-0.815825	-0.45432	-0.223898	-0.532177	-0.473822	-0.0477489	0.16049	-0.3894	0.032123	No informative Uniref100 hit found E<10-10	NA	NA	No Uniref100 hit from species of interest E<10-10	NA	NA	No osa1_r7 hit E<10-10	NA	NA	No Araport 11 hit E<10-10	NA	NA
Zm00001eb432020	C1	2537	-1.47526	-1.12874	-0.727454	-0.542379	-1.08428	-0.637014	-0.0782496	-0.0106003	-0.361218	-0.275694	No informative Uniref100 hit found E<10-10	NA	NA	UniRef100_K7VSJ5 Aminomethyltransferase n=1 Tax=Zea mays TaxID=4577 RepID=K7VSJ5_MAIZE	0	100	LOC_Os06g04380.1 protein|aminomethyltransferase, putative, expressed	0	78.795	AT4G12130.1 | Symbols: COG0354 | | chr4:7263640-7265425 FORWARD LENGTH=393	5.41e-153	57.218	GO:0016226	iron-sulfur_cluster_assembly	GO:0003674	molecular_function	GO:0005739 GO:0005759 GO:0005829	mitochondrion mitochondrial_matrix cytosol
Zm00001eb146310	C1	2538	-1.29219	-1.50527	-0.924189	-0.722414	-1.05513	-0.763938	-0.107408	0.252601	-0.248024	-0.156654	No informative Uniref100 hit found E<10-10	NA	NA	No Uniref100 hit from species of interest E<10-10	NA	NA	LOC_Os04g55510.1 protein|zinc finger, C3HC4 type domain containing protein, expressed	0	72.372	AT4G34040.1 | Symbols: MBR2, CTL04 | MED25 BINDING RING-H2 PROTEIN 2 | chr4:16304638-16307503 REVERSE LENGTH=666	1.53e-55	55.233	GO:0009845 GO:0010218 GO:0010228 GO:0043161	seed_germination response_to_far_red_light vegetative_to_reproductive_phase_transition_of_meristem proteasome-mediated_ubiquitin-dependent_protein_catabolic_process	GO:0005515 GO:0061630 GO:0061659	protein_binding ubiquitin_protein_ligase_activity ubiquitin-like_protein_ligase_activity	GO:0005634	nucleus
Zm00001eb266620	C1	2539	-0.87288	-0.834414	-0.417013	-0.332842	-0.83167	-0.413318	0.005212	0.187046	-0.0666441	0.0244882	UniRef100_Q0WP01 Protein NRT1/ PTR FAMILY 5.10 n=1 Tax=Arabidopsis thaliana TaxID=3702 RepID=PTR9_ARATH	1.78e-139	47.674	UniRef100_A0A804NA69 Protein NRT1/ PTR FAMILY 5.10 n=2 Tax=Zea mays TaxID=4577 RepID=A0A804NA69_MAIZE	0	100	LOC_Os01g65150.1 protein|proton-dependent oligopeptide transport, putative, expressed	0	60.429	AT1G22540.1 | Symbols: NPF5.10 | | chr1:7964202-7966222 FORWARD LENGTH=557	3.89e-141	47.674	GO:0015706 GO:0042938 GO:0055085	nitrate_transmembrane_transport dipeptide_transport transmembrane_transport	GO:0022857	transmembrane_transporter_activity	GO:0016020	membrane
Zm00001eb215680	C1	2540	-2.45953	-1.5696	-1.60894	-1.33509	-1.61327	-1.41913	-0.111013	-0.0394	-0.910799	-0.468944	No informative Uniref100 hit found E<10-10	NA	NA	No Uniref100 hit from species of interest E<10-10	NA	NA	LOC_Os05g02200.1 protein|cysteine-rich repeat secretory protein 55 precursor, putative, expressed	2.52e-124	75.904	AT5G48540.1 | Symbols: no symbol available | no full name available | chr5:19669096-19669887 REVERSE LENGTH=263	4.52e-54	37.2			GO:0003674	molecular_function	GO:0005576 GO:0099503	extracellular_region secretory_vesicle
Zm00001eb123000	C1	2541	-2.9373	-1.83714	-0.482678	-0.398277	-1.17334	-2.37635	-0.306457	0.43642	-0.196538	-0.168286	No informative Uniref100 hit found E<10-10	NA	NA	No Uniref100 hit from species of interest E<10-10	NA	NA	LOC_Os11g14220.1 protein|tubulin/FtsZ domain containing protein, putative, expressed	0	98.004	AT4G14960.2 | Symbols: TUA6 | Tubulin alpha-6 | chr4:8548769-8550319 REVERSE LENGTH=450	0	96.231	GO:0000226 GO:0000278 GO:0071258	microtubule_cytoskeleton_organization mitotic_cell_cycle cellular_response_to_gravity	GO:0005200 GO:0005515 GO:0005525	structural_constituent_of_cytoskeleton protein_binding GTP_binding	GO:0005634 GO:0005730 GO:0005737 GO:0005773 GO:0005829 GO:0005874 GO:0005886 GO:0009505 GO:0009506 GO:0045298	nucleus nucleolus cytoplasm vacuole cytosol microtubule plasma_membrane plant-type_cell_wall plasmodesma tubulin_complex
Zm00001eb045730	C1	2542	-1.62207	-1.3418	-0.727436	-0.727896	-1.24843	-1.38335	-0.388502	0.103626	-0.301634	-0.216807	No informative Uniref100 hit found E<10-10	NA	NA	No Uniref100 hit from species of interest E<10-10	NA	NA	LOC_Os01g07490.1 protein|RST1, putative, expressed	0	73.246	AT3G27670.1 | Symbols: RST1, CER13 | ECERIFERUM 13, RESURRECTION1 | chr3:10245338-10253158 FORWARD LENGTH=1841	0	37.353	GO:0009793 GO:0010025 GO:0010143 GO:0043447 GO:0048316 GO:1900369	embryo_development_ending_in_seed_dormancy wax_biosynthetic_process cutin_biosynthetic_process alkane_biosynthetic_process seed_development negative_regulation_of_post-transcriptional_gene_silencing_by_regulatory_ncRNA	GO:0005515	protein_binding	GO:0005737 GO:0009507	cytoplasm chloroplast
Zm00001eb277940	C1	2543	-0.412416	-0.260085	-0.0118876	-0.0236781	-0.291759	-0.175579	0.0869454	0.276458	0.0938152	0.128846	No informative Uniref100 hit found E<10-10	NA	NA	No Uniref100 hit from species of interest E<10-10	NA	NA	No osa1_r7 hit E<10-10	NA	NA	No Araport 11 hit E<10-10	NA	NA
Zm00001eb288870	C1	2544	-3.21148	-3.37818	-1.22959	-1.46939	-3.10481	-2.4875	-1.13154	0.43566	-1.02622	-0.793491	No informative Uniref100 hit found E<10-10	NA	NA	UniRef100_A0A1D6LTF1 Cyclic nucleotide-gated ion channel 1 n=1 Tax=Zea mays TaxID=4577 RepID=A0A1D6LTF1_MAIZE	0	100	LOC_Os06g33570.1 protein|cyclic nucleotide-gated ion channel 1, putative, expressed	0	83.67	AT5G53130.1 | Symbols: ATCNGC1, CNGC1 | cyclic nucleotide gated channel 1, CYCLIC NUCLEOTIDE-GATED CHANNEL 1 | chr5:21537830-21540490 REVERSE LENGTH=716	0	64.531	GO:0006813 GO:0006816	potassium_ion_transport calcium_ion_transport	GO:0005216 GO:0005221 GO:0005242 GO:0005516	monoatomic_ion_channel_activity intracellularly_cyclic_nucleotide-activated_monoatomic_cation_channel_activity inward_rectifier_potassium_channel_activity calmodulin_binding	GO:0005634 GO:0005886	nucleus plasma_membrane
Zm00001eb058110	C1	2545	-2.05217	-2.09121	-0.619877	-0.552638	-1.65222	-1.22929	-0.00522668	0.634663	0.587922	1.29664	No informative Uniref100 hit found E<10-10	NA	NA	No Uniref100 hit from species of interest E<10-10	NA	NA	No osa1_r7 hit E<10-10	NA	NA	No Araport 11 hit E<10-10	NA	NA
Zm00001eb384110	C1	2546	-1.87621	-1.25939	-0.884099	-0.844798	-1.20382	-1.15159	-0.206795	-0.130212	-0.198658	-0.18641	No informative Uniref100 hit found E<10-10	NA	NA	UniRef100_A0A060D8V5 protein-serine/threonine phosphatase (Fragment) n=1 Tax=Zea mays TaxID=4577 RepID=A0A060D8V5_MAIZE	0	100	LOC_Os03g55320.1 protein|protein phosphatase 2C, putative, expressed	0	87.467	AT4G33920.1 | Symbols: APD5 | Arabidopsis Pp2c clade D 5 | chr4:16260876-16262703 FORWARD LENGTH=380	8.35e-166	61.053	GO:1902531	regulation_of_intracellular_signal_transduction	GO:0004721 GO:0004722 GO:0004741	phosphoprotein_phosphatase_activity protein_serine/threonine_phosphatase_activity [pyruvate_dehydrogenase_(acetyl-transferring)]-phosphatase_activity	GO:0005739	mitochondrion
Zm00001eb283450	C1	2547	-2.58791	-1.71658	0.839106	0.653898	-0.262085	0.268737	2.0328	2.28562	1.46899	2.89257	No informative Uniref100 hit found E<10-10	NA	NA	No Uniref100 hit from species of interest E<10-10	NA	NA	LOC_Os04g38960.1 protein|expressed protein	1.3e-33	28.981	No Araport 11 hit E<10-10	NA	NA
Zm00001eb327980	C1	2548	-1.18383	-0.921425	-0.174608	-0.653687	-0.907689	-0.786997	-0.108007	0.018663	-0.384052	-0.180691	No informative Uniref100 hit found E<10-10	NA	NA	No Uniref100 hit from species of interest E<10-10	NA	NA	LOC_Os05g09520.1 protein|IQ calmodulin-binding motif family protein, expressed	6.63e-44	55.799	AT3G16490.1 | Symbols: IQD26 | IQ-domain 26 | chr3:5603962-5605489 REVERSE LENGTH=389	6.13e-30	49.321			GO:0003674	molecular_function	GO:0005634	nucleus
Zm00001eb154420	C1	2549	-1.62016	-1.51158	-0.304165	-0.605826	-1.2644	-0.718625	-0.106217	-0.00270591	-0.445378	-0.321737	No informative Uniref100 hit found E<10-10	NA	NA	No Uniref100 hit from species of interest E<10-10	NA	NA	LOC_Os07g43360.1 protein|MYST-like histone acetyltransferase 1, putative, expressed	0	94.444	AT5G64610.1 | Symbols: HAM1 | histone acetyltransferase of the MYST family 1 | chr5:25828333-25830503 REVERSE LENGTH=445	0	81.879	GO:0006281 GO:0006357 GO:0010224 GO:2000028	DNA_repair regulation_of_transcription_by_RNA_polymerase_II response_to_UV-B regulation_of_photoperiodism,_flowering	GO:0003682 GO:0003712 GO:0004402 GO:0005515 GO:0043995	chromatin_binding transcription_coregulator_activity histone_acetyltransferase_activity protein_binding histone_H4K5_acetyltransferase_activity	GO:0000785 GO:0005634 GO:0035267	chromatin nucleus NuA4_histone_acetyltransferase_complex
Zm00001eb177780	C1	2550	-2.45799	-1.78891	-0.704183	-0.80983	-0.899347	-0.87662	-0.223018	-0.062044	-0.708863	-0.515816	No informative Uniref100 hit found E<10-10	NA	NA	No Uniref100 hit from species of interest E<10-10	NA	NA	LOC_Os01g52630.1 protein|regulator of chromosome condensation, putative, expressed	0	89.88	AT5G11580.2 | Symbols: no symbol available | no full name available | chr5:3719917-3721125 FORWARD LENGTH=402	6.11e-142	49.398			GO:0003674	molecular_function	GO:0005794 GO:0005829 GO:0005886	Golgi_apparatus cytosol plasma_membrane
Zm00001eb385860	C1	2551	-1.80889	-1.21415	-0.00373238	-0.512685	-0.822306	-0.796672	-0.214385	0.0929493	-0.460579	-0.242903	No informative Uniref100 hit found E<10-10	NA	NA	No Uniref100 hit from species of interest E<10-10	NA	NA	LOC_Os08g16930.1 protein|expressed protein	1.09e-67	50.826	No Araport 11 hit E<10-10	NA	NA
Zm00001eb245060	C1	2552	-1.71623	-2.07419	-0.327161	-0.788013	-1.50162	-0.985408	-0.273464	-0.334849	-0.69886	-0.501481	No informative Uniref100 hit found E<10-10	NA	NA	No Uniref100 hit from species of interest E<10-10	NA	NA	LOC_Os06g39750.2 protein|3-ketoacyl-CoA synthase, putative, expressed	0	95.372	AT2G26640.1 | Symbols: KCS11 | 3-ketoacyl-CoA synthase 11 | chr2:11330094-11331623 FORWARD LENGTH=509	0	80.73	GO:0006633 GO:0009409 GO:0009416	fatty_acid_biosynthetic_process response_to_cold response_to_light_stimulus	GO:0009922	fatty_acid_elongase_activity	GO:0005737 GO:0005783	cytoplasm endoplasmic_reticulum
Zm00001eb246090	C1	2553	-2.275	-1.68857	-0.627973	-1.00882	-1.25602	-1.48261	-0.257989	-0.307115	-1.03001	-0.870198	No informative Uniref100 hit found E<10-10	NA	NA	No Uniref100 hit from species of interest E<10-10	NA	NA	LOC_Os02g36924.1 protein|OsMADS27 - MADS-box family gene with MIKCc type-box, expressed	1.11e-152	85.833	AT3G57230.4 | Symbols: AGL16 | AGAMOUS-like 16 | chr3:21177710-21180671 FORWARD LENGTH=240	5.15e-97	60.684	GO:0006357 GO:0010440 GO:0048574 GO:0048586	regulation_of_transcription_by_RNA_polymerase_II stomatal_lineage_progression long-day_photoperiodism,_flowering regulation_of_long-day_photoperiodism,_flowering	GO:0000976 GO:0000978 GO:0000981 GO:0003700 GO:0005515 GO:0008134 GO:0042803 GO:0097162	transcription_cis-regulatory_region_binding RNA_polymerase_II_cis-regulatory_region_sequence-specific_DNA_binding DNA-binding_transcription_factor_activity,_RNA_polymerase_II-specific DNA-binding_transcription_factor_activity protein_binding transcription_factor_binding protein_homodimerization_activity MADS_box_domain_binding	GO:0005634	nucleus
Zm00001eb056950	C1	2554	-3.39109	-2.68361	-0.283319	-0.681107	-1.70754	-2.11548	0.055549	-0.151183	-0.761981	-0.546077	No informative Uniref100 hit found E<10-10	NA	NA	No Uniref100 hit from species of interest E<10-10	NA	NA	LOC_Os12g27520.1 protein|serine/threonine-protein kinase AFC2, putative, expressed	0	82.063	AT4G24740.1 | Symbols: AME1, AFC2, FC2 | FUS3-complementing gene 2 | chr4:12754729-12757653 REVERSE LENGTH=427	0	67.955	GO:0006397 GO:0043484 GO:0046777	mRNA_processing regulation_of_RNA_splicing protein_autophosphorylation	GO:0004672 GO:0004674 GO:0005515	protein_kinase_activity protein_serine/threonine_kinase_activity protein_binding	GO:0005634 GO:0005737 GO:0005739	nucleus cytoplasm mitochondrion
Zm00001eb109680	C1	2555	-0.721104	-0.381418	-0.0791251	-0.130485	-0.194272	-0.338965	-0.055918	-0.0960338	-0.127792	-0.109383	No informative Uniref100 hit found E<10-10	NA	NA	No Uniref100 hit from species of interest E<10-10	NA	NA	No osa1_r7 hit E<10-10	NA	NA	No Araport 11 hit E<10-10	NA	NA
Zm00001eb352710	C1	2556	-2.75057	-2.37584	-0.519505	-0.731841	-2.32614	-2.34249	0.145437	-0.411973	-0.69447	-1.36865	No informative Uniref100 hit found E<10-10	NA	NA	No Uniref100 hit from species of interest E<10-10	NA	NA	No osa1_r7 hit E<10-10	NA	NA	No Araport 11 hit E<10-10	NA	NA
Zm00001eb145530	C1	2557	-1.59536	-1.38092	-0.438939	-0.493356	-0.569634	-0.994007	0.0107284	-0.100056	-0.4778	-0.738466	No informative Uniref100 hit found E<10-10	NA	NA	No Uniref100 hit from species of interest E<10-10	NA	NA	LOC_Os05g42120.1 protein|heat shock protein, putative, expressed	4.27e-92	75.758	AT5G54660.1 | Symbols: no symbol available | no full name available | chr5:22203950-22204986 FORWARD LENGTH=192	5.57e-47	47.283			GO:0003674	molecular_function	GO:0009507	chloroplast
Zm00001eb219720	C1	2558	-2.45003	-1.95143	-0.381731	-0.630868	-0.785484	-0.816232	-0.0917467	0.0789863	-0.536472	-0.591489	No informative Uniref100 hit found E<10-10	NA	NA	No Uniref100 hit from species of interest E<10-10	NA	NA	LOC_Os01g66130.1 protein|armadillo/beta-catenin repeat family protein, putative, expressed	0	63.06	AT2G23140.4 | Symbols: AtPUB4, PUB4 | plant U-box 4 | chr2:9845696-9848762 REVERSE LENGTH=826	0	44.828	GO:0016567 GO:0034614 GO:0048364 GO:0048658 GO:1904821	protein_ubiquitination cellular_response_to_reactive_oxygen_species root_development anther_wall_tapetum_development chloroplast_disassembly	GO:0004842 GO:0061630	ubiquitin-protein_transferase_activity ubiquitin_protein_ligase_activity	GO:0005634 GO:0005737	nucleus cytoplasm
Zm00001eb191420	C1	2559	-2.1658	-1.58643	-0.495295	-0.825613	-1.07531	-1.45584	-0.192681	-0.121655	-0.781194	-1.00358	UniRef100_Q9LVD9 Protein DETOXIFICATION 40 n=2 Tax=Arabidopsis thaliana TaxID=3702 RepID=DTX40_ARATH	0	73.795	UniRef100_A0A1D6GMC8 Protein DETOXIFICATION n=2 Tax=Zea mays TaxID=4577 RepID=A0A1D6GMC8_MAIZE	0	100	LOC_Os03g37640.1 protein|MATE efflux family protein, putative, expressed	0	85.828	AT3G21690.1 | Symbols: no symbol available | no full name available | chr3:7638750-7641861 FORWARD LENGTH=506	0	73.795	GO:1990961	xenobiotic_detoxification_by_transmembrane_export_across_the_plasma_membrane	GO:0022857	transmembrane_transporter_activity	GO:0000325 GO:0005773 GO:0009507 GO:0016020	plant-type_vacuole vacuole chloroplast membrane
Zm00001eb433220	C1	2560	-2.3706	-1.22876	-0.231794	-0.818078	-1.00899	-1.55077	0.0571109	0.0843742	-0.397533	-0.611464	No informative Uniref100 hit found E<10-10	NA	NA	No Uniref100 hit from species of interest E<10-10	NA	NA	LOC_Os02g57170.1 protein|expressed protein	2.1e-58	91.919	AT1G04555.1 | Symbols: no symbol available | no full name available | chr1:1242743-1243949 FORWARD LENGTH=152	9.32e-36	69.565	GO:0008150	biological_process	GO:0003674	molecular_function	GO:0005739	mitochondrion
Zm00001eb267200	C1	2561	-2.7215	-1.19067	0.126956	-0.583266	-0.068232	-0.619065	-0.0443327	0.772374	0.205949	0.086819	No informative Uniref100 hit found E<10-10	NA	NA	No Uniref100 hit from species of interest E<10-10	NA	NA	LOC_Os04g57360.1 protein|expressed protein	5.47e-36	50.216	AT1G62422.1 | Symbols: no symbol available | no full name available | chr1:23100419-23100985 REVERSE LENGTH=188	3.29e-30	34.597			GO:0003674	molecular_function	GO:0005575	cellular_component
Zm00001eb049240	C1	2562	-0.696111	-0.262382	-0.0113097	-0.199314	-0.369103	-0.224197	-0.173719	0.183142	0.409694	-0.111615	No informative Uniref100 hit found E<10-10	NA	NA	No Uniref100 hit from species of interest E<10-10	NA	NA	LOC_Os05g01570.1 protein|auxin-induced protein 5NG4, putative, expressed	1.34e-141	55.699	AT5G64700.1 | Symbols: UMAMIT21 | Usually multiple acids move in and out Transporters 21 | chr5:25865190-25866845 REVERSE LENGTH=359	7.46e-82	39.896			GO:0022857	transmembrane_transporter_activity	GO:0005576 GO:0005886	extracellular_region plasma_membrane
Zm00001eb229880	C1	2563	-2.09587	-2.2282	0.254788	0.0270473	-1.99636	-1.29399	-0.117675	0.50307	0.253234	0.190765	No informative Uniref100 hit found E<10-10	NA	NA	No Uniref100 hit from species of interest E<10-10	NA	NA	No osa1_r7 hit E<10-10	NA	NA	AT5G47320.1 | Symbols: RPS19 | ribosomal protein S19 | chr5:19203801-19204951 FORWARD LENGTH=212	5.88e-33	51.261	GO:0000028 GO:0006412	ribosomal_small_subunit_assembly translation	GO:0003723 GO:0003729 GO:0003735	RNA_binding mRNA_binding structural_constituent_of_ribosome	GO:0005763 GO:0009507	mitochondrial_small_ribosomal_subunit chloroplast
Zm00001eb008080	C1	2564	-3.21333	-0.778638	-1.10439	-1.7226	-2.09955	-2.45491	-0.605645	-0.941462	-1.91921	-1.91361	No informative Uniref100 hit found E<10-10	NA	NA	No Uniref100 hit from species of interest E<10-10	NA	NA	LOC_Os02g02390.1 protein|S1 RNA binding domain containing protein, expressed	0	67.99	AT1G12800.1 | Symbols: SDP | S1 domain-containing RBP | chr1:4361778-4365189 REVERSE LENGTH=767	1.96e-147	38.065	GO:0034337 GO:1901259	RNA_folding chloroplast_rRNA_processing	GO:0003729 GO:0019843	mRNA_binding rRNA_binding	GO:0005576 GO:0009507	extracellular_region chloroplast
Zm00001eb005600	C1	2565	-3.94036	-0.00041926	-0.368286	-0.500541	-1.76862	-1.2785	0.251736	0.0586431	-1.23923	-0.415134	No informative Uniref100 hit found E<10-10	NA	NA	No Uniref100 hit from species of interest E<10-10	NA	NA	LOC_Os03g10080.1 protein|expressed protein	8.47e-138	68.773	AT1G11755.1 | Symbols: LEW1 | LEAF WILTING 1 | chr1:3969987-3971488 REVERSE LENGTH=254	7.84e-58	41.277	GO:0009414 GO:0009645 GO:0018279 GO:0019408 GO:0030968	response_to_water_deprivation response_to_low_light_intensity_stimulus protein_N-linked_glycosylation_via_asparagine dolichol_biosynthetic_process endoplasmic_reticulum_unfolded_protein_response	GO:0045547	ditrans,polycis-polyprenyl_diphosphate_synthase_[(2E,6E)-farnesyl_diphosphate_specific]_activity	GO:1904423	dehydrodolichyl_diphosphate_synthase_complex
Zm00001eb077500	C1	2566	-2.63174	0.170712	-0.396047	-1.65396	-0.563016	-0.898648	0.639205	0.314641	-0.728487	-0.315374	No informative Uniref100 hit found E<10-10	NA	NA	No Uniref100 hit from species of interest E<10-10	NA	NA	LOC_Os03g07800.1 protein|RNA recognition motif containing protein, putative, expressed	0	88.62	AT5G19350.1 | Symbols: RBP45d | | chr5:6518978-6521295 FORWARD LENGTH=425	0	67.548	GO:0000398 GO:0031047 GO:0034605 GO:0048573	mRNA_splicing,_via_spliceosome regulatory_ncRNA-mediated_gene_silencing cellular_response_to_heat photoperiodism,_flowering	GO:0003723 GO:0003729 GO:0005515 GO:0008143	RNA_binding mRNA_binding protein_binding poly(A)_binding	GO:0005634 GO:0005685 GO:0005737 GO:0005829 GO:0010494	nucleus U1_snRNP cytoplasm cytosol cytoplasmic_stress_granule
Zm00001eb079610	C1	2567	-1.84386	-0.657386	-0.677789	-1.0108	-1.32646	-0.755024	-0.232704	-0.179882	-0.851292	-0.731797	No informative Uniref100 hit found E<10-10	NA	NA	No Uniref100 hit from species of interest E<10-10	NA	NA	LOC_Os04g43430.3 protein|pentatricopeptide, putative, expressed	0	58.961	AT3G09040.4 | Symbols: MEF12 | mitochondrial RNA editing factor 12 | chr3:2761195-2764281 REVERSE LENGTH=1028	4.99e-122	34.506	GO:0009451	RNA_modification	GO:0003723	RNA_binding	GO:0005739	mitochondrion
Zm00001eb039460	C1	2568	-1.1348	-0.316869	0.537017	-0.665392	-1.13341	-0.387298	0.115335	-0.0290501	-0.58335	-0.195906	No informative Uniref100 hit found E<10-10	NA	NA	No Uniref100 hit from species of interest E<10-10	NA	NA	LOC_Os01g03320.1 protein|BBTI2 - Bowman-Birk type bran trypsin inhibitor precursor, expressed	1.25e-33	40.761	No Araport 11 hit E<10-10	NA	NA
Zm00001eb300730	C1	2569	-0.978711	-0.332004	0.0775211	-0.167483	-0.333278	-0.353852	0.079425	0.283035	-0.226777	-0.336862	No informative Uniref100 hit found E<10-10	NA	NA	No Uniref100 hit from species of interest E<10-10	NA	NA	LOC_Os08g44400.1 protein|glutathione S-transferase, N-terminal domain containing protein, expressed	6.44e-162	80.97	AT5G03880.1 | Symbols: no symbol available | no full name available | chr5:1038674-1041453 REVERSE LENGTH=339	2.15e-147	71.429	GO:0008150	biological_process	GO:0003674	molecular_function	GO:0005886 GO:0009507 GO:0009534 GO:0009535 GO:0009941	plasma_membrane chloroplast chloroplast_thylakoid chloroplast_thylakoid_membrane chloroplast_envelope
Zm00001eb003360	C1	2570	-1.45024	-0.818145	-0.62714	-1.09892	-0.919872	-1.13287	-0.0920771	-0.333059	-0.759102	-1.16046	No informative Uniref100 hit found E<10-10	NA	NA	No Uniref100 hit from species of interest E<10-10	NA	NA	LOC_Os07g07060.1 protein|prolyl-tRNA synthetase, putative, expressed	0	93.169	AT5G52520.1 | Symbols: ProRS-Org, OVA6, PRORS1, AtProRS-Org | PROLYL-TRNA SYNTHETASE 1, OVULE ABORTION 6, prolyl-tRNA synthetase organellar | chr5:21311112-21313875 FORWARD LENGTH=543	0	77.491	GO:0006433 GO:0009553 GO:0010109 GO:0048316 GO:0048481	prolyl-tRNA_aminoacylation embryo_sac_development regulation_of_photosynthesis seed_development plant_ovule_development	GO:0004827	proline-tRNA_ligase_activity	GO:0005737 GO:0005739 GO:0009507 GO:0009570 GO:0017101	cytoplasm mitochondrion chloroplast chloroplast_stroma aminoacyl-tRNA_synthetase_multienzyme_complex
Zm00001eb129820	C1	2571	-2.39801	-0.666304	0.116057	-0.619054	-1.3552	-0.855934	-0.0171536	0.133348	-0.419275	-1.03422	No informative Uniref100 hit found E<10-10	NA	NA	No Uniref100 hit from species of interest E<10-10	NA	NA	LOC_Os03g04740.1 protein|expressed protein	9.09e-25	30.514	No Araport 11 hit E<10-10	NA	NA
Zm00001eb288580	C1	2572	-1.08854	-1.08307	0.0305109	-0.530602	-0.863816	-1.41928	0.756973	0.674722	0.314734	-0.65371	No informative Uniref100 hit found E<10-10	NA	NA	UniRef100_A0A804N2J1 Uncharacterized protein n=1 Tax=Zea mays TaxID=4577 RepID=A0A804N2J1_MAIZE	0	100	LOC_Os05g04530.1 protein|IF, putative, expressed	1.46e-73	41.945	AT5G26770.3 | Symbols: AtNEAP2 | | chr5:9407981-9409735 REVERSE LENGTH=315	1.78e-53	36.102			GO:0005515	protein_binding	GO:0005635 GO:0005654 GO:0005737	nuclear_envelope nucleoplasm cytoplasm
Zm00001eb138250	C1	2573	-2.5866	-1.64311	-0.406249	-0.784612	-2.47346	-3.42774	0.766963	0.427628	-0.554108	-1.52453	No informative Uniref100 hit found E<10-10	NA	NA	No Uniref100 hit from species of interest E<10-10	NA	NA	LOC_Os01g65380.1 protein|patellin protein, putative, expressed	0	68.717	AT1G72160.1 | Symbols: PATL3 | | chr1:27153823-27155609 REVERSE LENGTH=490	1.45e-146	50.641			GO:0003674	molecular_function	GO:0005886	plasma_membrane
Zm00001eb432570	C1	2574	-3.66311	-2.25826	-1.1526	-1.54102	-2.99552	-4.36514	0.984667	-0.878216	-1.04915	-3.65928	No informative Uniref100 hit found E<10-10	NA	NA	No Uniref100 hit from species of interest E<10-10	NA	NA	LOC_Os11g14010.1 protein|PHD finger protein, putative, expressed	1.79e-130	77.395	AT1G14510.1 | Symbols: AL7, AtAL7 | alfin-like 7 | chr1:4962171-4964154 REVERSE LENGTH=252	1.58e-107	66.667	GO:0006355	regulation_of_DNA-templated_transcription	GO:0000976 GO:0003712 GO:0035064	transcription_cis-regulatory_region_binding transcription_coregulator_activity methylated_histone_binding	GO:0005634	nucleus
Zm00001eb371550	C1	2575	-1.80928	-1.51618	-0.0380147	-1.94009	-1.08185	-1.581	0.0272572	0.472904	-0.257705	-0.363344	No informative Uniref100 hit found E<10-10	NA	NA	No Uniref100 hit from species of interest E<10-10	NA	NA	LOC_Os04g56400.1 protein|glutamine synthetase, catalytic domain containing protein, expressed	0	87.442	AT5G35630.3 | Symbols: GLN2, GS2, ATGSL1 | GLUTAMINE SYNTHETASE 2, glutamine synthetase 2, GLUTAMINE SYNTHETASE LIKE 1 | chr5:13831220-13833239 FORWARD LENGTH=430	0	77.726	GO:0006542 GO:0019676 GO:0046686	glutamine_biosynthetic_process ammonia_assimilation_cycle response_to_cadmium_ion	GO:0003729 GO:0004356 GO:1901149	mRNA_binding glutamine_synthetase_activity salicylic_acid_binding	GO:0005737 GO:0005739 GO:0009507 GO:0009535 GO:0009536 GO:0009570 GO:0009579 GO:0009941 GO:0022626 GO:0048046	cytoplasm mitochondrion chloroplast chloroplast_thylakoid_membrane plastid chloroplast_stroma thylakoid chloroplast_envelope cytosolic_ribosome apoplast
Zm00001eb157650	C1	2576	-0.486355	-0.40368	-0.0722781	-0.593386	-0.287415	-0.539757	-0.0569167	0.0878	-0.163039	0.0105711	No informative Uniref100 hit found E<10-10	NA	NA	No Uniref100 hit from species of interest E<10-10	NA	NA	LOC_Os02g50490.1 protein|endoglucanase, putative, expressed	0	85.979	AT2G32990.1 | Symbols: GH9B8, AtGH9B8 | glycosyl hydrolase 9B8 | chr2:14003361-14005844 FORWARD LENGTH=525	0	64.215			GO:0008810	cellulase_activity	GO:0005576	extracellular_region
Zm00001eb228700	C1	2577	-1.16029	-0.823858	-0.707398	-0.829367	-0.752423	-1.38848	-0.0218706	-0.0117541	-0.260764	-0.398907	No informative Uniref100 hit found E<10-10	NA	NA	No Uniref100 hit from species of interest E<10-10	NA	NA	LOC_Os01g47330.1 protein|ribosomal protein L7/L12 C-terminal domain containing protein, expressed	9.78e-65	88.079	AT3G27850.1 | Symbols: RPL12-C | ribosomal protein L12-C | chr3:10324905-10325468 FORWARD LENGTH=187	8.23e-46	55.051	GO:0006412	translation	GO:0003729 GO:0003735	mRNA_binding structural_constituent_of_ribosome	GO:0000311 GO:0005829 GO:0009507 GO:0009535 GO:0009570 GO:0009579	plastid_large_ribosomal_subunit cytosol chloroplast chloroplast_thylakoid_membrane chloroplast_stroma thylakoid
Zm00001eb110630	C1	2578	-0.834567	-0.621758	-0.236965	-0.805783	-0.515094	-1.28453	-0.00973537	0.143098	-0.269436	-0.109333	No informative Uniref100 hit found E<10-10	NA	NA	No Uniref100 hit from species of interest E<10-10	NA	NA	LOC_Os09g07660.1 protein| ELMO/CED-12 family protein, putative, expressed	6.84e-14	76.316	AT3G07700.4 | Symbols: abc1k7, SIA1, AtSIA1 | salt-induced ABC1 kinase 1 | chr3:2459696-2463241 REVERSE LENGTH=695	9.21e-13	65.789	GO:0006979 GO:0034599 GO:0046467 GO:1901031 GO:1990641	response_to_oxidative_stress cellular_response_to_oxidative_stress membrane_lipid_biosynthetic_process regulation_of_response_to_reactive_oxygen_species response_to_iron_ion_starvation	GO:0004672	protein_kinase_activity	GO:0009507 GO:0009535 GO:0010287	chloroplast chloroplast_thylakoid_membrane plastoglobule
Zm00001eb114860	C1	2579	-1.06048	-0.779505	-0.664978	-0.876803	-0.823666	-1.08905	-0.151822	-0.227923	-0.524391	-0.447445	No informative Uniref100 hit found E<10-10	NA	NA	No Uniref100 hit from species of interest E<10-10	NA	NA	LOC_Os07g46350.1 protein|OsSCP40 - Putative Serine Carboxypeptidase homologue, expressed	0	75.506	AT3G63470.1 | Symbols: scpl40 | serine carboxypeptidase-like 40 | chr3:23438561-23440862 FORWARD LENGTH=502	1.72e-154	55.556			GO:0004185	serine-type_carboxypeptidase_activity	GO:0005576	extracellular_region
Zm00001eb288190	C1	2580	-4.20966	-2.18249	-0.924257	-2.54693	-2.11253	-3.11162	0.432006	0.350323	-1.05947	-0.466282	No informative Uniref100 hit found E<10-10	NA	NA	No Uniref100 hit from species of interest E<10-10	NA	NA	LOC_Os11g38990.2 protein|peptidyl-prolyl cis-trans isomerase, putative, expressed	2.25e-142	88.095	AT1G26940.1 | Symbols: no symbol available | no full name available | chr1:9343193-9344962 FORWARD LENGTH=226	8.46e-118	79			GO:0003755	peptidyl-prolyl_cis-trans_isomerase_activity	GO:0005737 GO:0005768 GO:0005794 GO:0005802	cytoplasm endosome Golgi_apparatus trans-Golgi_network
Zm00001eb251860	C1	2581	-1.11907	-0.846607	-0.302677	-0.857775	-0.906873	-1.27206	-0.331033	0.0144847	-0.328817	-0.467236	No informative Uniref100 hit found E<10-10	NA	NA	No Uniref100 hit from species of interest E<10-10	NA	NA	LOC_Os05g34540.1 protein|rab GDP dissociation inhibitor alpha, putative, expressed	0	95.195	AT2G44100.2 | Symbols: AT-GDI1, ATGDI1, GDI1 | guanosine nucleotide diphosphate dissociation inhibitor 1 | chr2:18241804-18244731 FORWARD LENGTH=431	0	84.084	GO:0016192 GO:0048227	vesicle-mediated_transport plasma_membrane_to_endosome_transport	GO:0005093 GO:0005515	Rab_GDP-dissociation_inhibitor_activity protein_binding	GO:0005737 GO:0005829	cytoplasm cytosol
Zm00001eb063220	C1	2582	-0.500069	0.293223	1.2033	0.157673	-1.27927	-1.8859	1.18148	1.20517	0.80219	0.641259	No informative Uniref100 hit found E<10-10	NA	NA	No Uniref100 hit from species of interest E<10-10	NA	NA	LOC_Os02g47350.1 protein|oxidoreductase, short chain dehydrogenase/reductase family, putative, expressed	0	85.714	AT5G19200.1 | Symbols: TSC10B | TSC10B | chr5:6458995-6460690 FORWARD LENGTH=331	5.47e-130	58.013	GO:0006666 GO:0030148	3-keto-sphinganine_metabolic_process sphingolipid_biosynthetic_process	GO:0047560 GO:0070402	3-dehydrosphinganine_reductase_activity NADPH_binding	GO:0005789 GO:0009507	endoplasmic_reticulum_membrane chloroplast
Zm00001eb319720	C1	2583	-1.96693	-0.351117	0.187788	-0.600332	-0.595691	-0.820921	-0.0163234	0.260644	-0.112926	-0.0288421	No informative Uniref100 hit found E<10-10	NA	NA	No Uniref100 hit from species of interest E<10-10	NA	NA	LOC_Os03g61130.1 protein|phosphoesterase family protein, putative, expressed	0	94.798	AT1G07230.1 | Symbols: NPC1 | non-specific phospholipase C1 | chr1:2220509-2222778 REVERSE LENGTH=533	0	72.952	GO:0009395	phospholipid_catabolic_process	GO:0003674	molecular_function	GO:0000137 GO:0005886	Golgi_cis_cisterna plasma_membrane
Zm00001eb359320	C1	2584	-0.720705	-0.797164	-0.0917559	-0.521689	-0.857667	-1.66045	-0.349629	-0.0611641	-0.480773	-0.359506	No informative Uniref100 hit found E<10-10	NA	NA	No Uniref100 hit from species of interest E<10-10	NA	NA	LOC_Os10g36710.1 protein|CAMK_CAMK_like.40 - CAMK includes calcium/calmodulin depedent protein kinases, expressed	2.67e-75	66.148	AT3G50530.1 | Symbols: CRK | CDPK-related kinase | chr3:18753833-18756487 FORWARD LENGTH=601	1.24e-52	52.727	GO:0035556	intracellular_signal_transduction	GO:0004683 GO:0005516 GO:0009931	calcium/calmodulin-dependent_protein_kinase_activity calmodulin_binding calcium-dependent_protein_serine/threonine_kinase_activity	GO:0005634 GO:0005737 GO:0005886	nucleus cytoplasm plasma_membrane
Zm00001eb313900	C1	2585	-1.23222	-0.860345	-0.0733791	-0.542873	-0.925355	-1.2702	-0.113979	0.0831832	-0.528932	-0.345764	No informative Uniref100 hit found E<10-10	NA	NA	No Uniref100 hit from species of interest E<10-10	NA	NA	LOC_Os05g49890.1 protein|ras-related protein, putative, expressed	9.63e-165	97.285	AT5G55190.1 | Symbols: ATRAN3, RAN3 | RAN GTPASE 3, RAN GTPase 3 | chr5:22392285-22393957 FORWARD LENGTH=221	7.46e-161	94.57	GO:0000054 GO:0006606	ribosomal_subunit_export_from_nucleus protein_import_into_nucleus	GO:0003729 GO:0003924 GO:0005515 GO:0005525	mRNA_binding GTPase_activity protein_binding GTP_binding	GO:0005622 GO:0005634 GO:0005737 GO:0005794 GO:0009506 GO:0009536	intracellular_anatomical_structure nucleus cytoplasm Golgi_apparatus plasmodesma plastid
Zm00001eb359240	C1	2586	-0.174817	-0.0963566	0.204372	-0.28317	-0.250589	-0.610669	-0.0778604	0.618419	-0.0692484	0.231023	No informative Uniref100 hit found E<10-10	NA	NA	No Uniref100 hit from species of interest E<10-10	NA	NA	LOC_Os09g26620.3 protein|auxin-repressed protein, putative, expressed	6.03e-24	60.577	AT1G56220.4 | Symbols: no symbol available | no full name available | chr1:21043339-21043924 FORWARD LENGTH=136	3.79e-16	49.451			GO:0003674	molecular_function	GO:0005634	nucleus
Zm00001eb321720	C1	2587	-0.667617	-0.291506	0.253112	-0.0182778	-0.389563	-0.597656	-0.16607	0.290524	0.558253	-0.0755016	No informative Uniref100 hit found E<10-10	NA	NA	No Uniref100 hit from species of interest E<10-10	NA	NA	LOC_Os01g45640.1 protein|tat pathway signal sequence family protein, expressed	3.76e-24	52.381	No Araport 11 hit E<10-10	NA	NA
Zm00001eb289490	C1	2588	-0.575321	-0.442952	0.012088	-0.238275	-0.496859	-1.87247	-0.56758	-0.100112	0.988569	-0.330752	No informative Uniref100 hit found E<10-10	NA	NA	No Uniref100 hit from species of interest E<10-10	NA	NA	LOC_Os12g02830.1 protein|SNF7 domain containing protein, putative, expressed	1.14e-16	50.769	AT2G19830.2 | Symbols: SNF7.2, VPS32 | | chr2:8558101-8559389 REVERSE LENGTH=213	4.18e-17	50.704	GO:0006900 GO:0016192 GO:0032511	vesicle_budding_from_membrane vesicle-mediated_transport late_endosome_to_vacuole_transport_via_multivesicular_body_sorting_pathway	GO:0005515	protein_binding	GO:0000815 GO:0005737 GO:0005771 GO:0009898	ESCRT_III_complex cytoplasm multivesicular_body cytoplasmic_side_of_plasma_membrane
Zm00001eb309590	C1	2589	-0.718922	-0.333522	0.252045	0.221911	-2.45102	-1.74027	-0.149396	0.115031	0.446844	0.0292605	No informative Uniref100 hit found E<10-10	NA	NA	No Uniref100 hit from species of interest E<10-10	NA	NA	LOC_Os05g38150.2 protein|amino acid kinase, putative, expressed	0	84.615	AT3G55610.1 | Symbols: P5CS2 | delta 1-pyrroline-5-carboxylate synthase 2 | chr3:20624278-20628989 REVERSE LENGTH=726	0	70.769	GO:0006561 GO:0009555 GO:0009737 GO:0009793 GO:0042538 GO:0055129	proline_biosynthetic_process pollen_development response_to_abscisic_acid embryo_development_ending_in_seed_dormancy hyperosmotic_salinity_response L-proline_biosynthetic_process	GO:0004350	glutamate-5-semialdehyde_dehydrogenase_activity	GO:0005737 GO:0005739 GO:0009506 GO:0009507	cytoplasm mitochondrion plasmodesma chloroplast
Zm00001eb314220	C1	2590	-0.235591	-0.504839	0.445412	0.16055	-0.666941	-0.991879	0.0632108	0.287255	0.165868	0.0876374	No informative Uniref100 hit found E<10-10	NA	NA	No Uniref100 hit from species of interest E<10-10	NA	NA	LOC_Os08g10350.1 protein|integral membrane family protein, putative, expressed	0	82.059	AT5G19980.1 | Symbols: GFT1, GONST4 | golgi nucleotide sugar transporter 4, GDP-fucose transporter 1 | chr5:6749907-6750932 REVERSE LENGTH=341	1.21e-159	69.909	GO:0015780 GO:0055085	nucleotide-sugar_transmembrane_transport transmembrane_transport	GO:0005338 GO:0005457 GO:0015297	nucleotide-sugar_transmembrane_transporter_activity GDP-fucose_transmembrane_transporter_activity antiporter_activity	GO:0000138 GO:0005794 GO:0009507	Golgi_trans_cisterna Golgi_apparatus chloroplast
Zm00001eb160740	C1	2591	-0.169604	-0.45831	-0.0146869	-0.0543842	-0.500915	-0.5656	-0.159717	0.200046	-0.126297	-0.0870437	UniRef100_Q681K7 Protein GAMETE EXPRESSED 1 n=2 Tax=Arabidopsis thaliana TaxID=3702 RepID=GEX1_ARATH	7.1e-152	42.58	UniRef100_C0P3I0 Protein GAMETE EXPRESSED 1 n=2 Tax=Zea mays TaxID=4577 RepID=C0P3I0_MAIZE	0	100	LOC_Os09g27040.1 protein|GEX1, putative, expressed	0	75.856	AT5G55490.9 | Symbols: ATGEX1, GEX1 | gamete expressed protein 1, GAMETE EXPRESSED PROTEIN 1 | chr5:22478822-22481071 REVERSE LENGTH=593	1.55e-153	42.58	GO:0009553 GO:0009555 GO:0009793	embryo_sac_development pollen_development embryo_development_ending_in_seed_dormancy	GO:0042802	identical_protein_binding	GO:0005886 GO:0009507	plasma_membrane chloroplast
Zm00001eb218190	C1	2592	-0.106678	-0.126287	-0.0145308	-0.0336906	-0.158336	-0.132755	-0.0504401	0.340693	0.101188	-0.0557528	No informative Uniref100 hit found E<10-10	NA	NA	No Uniref100 hit from species of interest E<10-10	NA	NA	LOC_Os01g40720.1 protein|pentatricopeptide, putative, expressed	0	78.508	AT5G09950.2 | Symbols: MEF7 | mitochondrial editing factor 7 | chr5:3102877-3105937 REVERSE LENGTH=989	0	52.323	GO:0009451	RNA_modification	GO:0003723	RNA_binding	GO:0005739 GO:0043231	mitochondrion intracellular_membrane-bounded_organelle
Zm00001eb112570	C1	2593	-0.420594	-0.765644	0	0	-4.77871	-3.38985	-0.307735	0.949003	0.317541	-0.0283971	No informative Uniref100 hit found E<10-10	NA	NA	No Uniref100 hit from species of interest E<10-10	NA	NA	LOC_Os03g45400.1 protein|antitermination NusB domain-containing protein, putative, expressed	4.6e-143	79.167	AT4G26370.1 | Symbols: no symbol available | no full name available | chr4:13334099-13336153 REVERSE LENGTH=301	2.72e-88	64.467	GO:0006353	DNA-templated_transcription_termination	GO:0003729	mRNA_binding	GO:0005739 GO:0009507	mitochondrion chloroplast
Zm00001eb378280	C1	2594	-0.891879	-0.571576	0.902227	0.39405	-1.46699	-0.947641	-0.170648	0.355215	0.198916	0.0854786	No informative Uniref100 hit found E<10-10	NA	NA	No Uniref100 hit from species of interest E<10-10	NA	NA	LOC_Os11g09280.2 protein|OsPDIL1-1 protein disulfide isomerase PDIL1-1, expressed	0	83.368	AT1G77510.1 | Symbols: ATPDI6, PDIL1-2, ATPDIL1-2, PDI6 | PDI-like 1-2, PROTEIN DISULFIDE ISOMERASE 6 | chr1:29126742-29129433 FORWARD LENGTH=508	0	58.091	GO:0006457 GO:0009644 GO:0010205 GO:0034976	protein_folding response_to_high_light_intensity photoinhibition response_to_endoplasmic_reticulum_stress	GO:0003756	protein_disulfide_isomerase_activity	GO:0000325 GO:0005739 GO:0005783 GO:0005794 GO:0005886 GO:0009507 GO:0009570 GO:0099503	plant-type_vacuole mitochondrion endoplasmic_reticulum Golgi_apparatus plasma_membrane chloroplast chloroplast_stroma secretory_vesicle
Zm00001eb154570	C1	2595	-1.29289	-0.647998	1.0608	1.78477	-2.17155	-0.78111	-0.607562	0.901045	0.260241	-0.267501	No informative Uniref100 hit found E<10-10	NA	NA	No Uniref100 hit from species of interest E<10-10	NA	NA	LOC_Os06g03990.1 protein|aminotransferase, classes I and II, domain containing protein, expressed	0	86.486	AT5G51690.2 | Symbols: ACS12 | 1-amino-cyclopropane-1-carboxylate synthase 12 | chr5:20999015-21000496 REVERSE LENGTH=372	2.68e-169	60.894	GO:0006520	amino_acid_metabolic_process	GO:0004069 GO:0008793	L-aspartate:2-oxoglutarate_aminotransferase_activity aromatic-amino-acid_transaminase_activity	GO:0005737	cytoplasm
Zm00001eb361370	C1	2596	-0.769129	-0.361674	0.393582	0.226663	-1.64067	-0.392459	-0.127063	0.366539	0.0726922	0.0954603	No informative Uniref100 hit found E<10-10	NA	NA	No Uniref100 hit from species of interest E<10-10	NA	NA	LOC_Os01g52110.3 protein|RING finger and CHY zinc finger domain-containing protein 1, putative, expressed	0	85.099	AT5G25560.6 | Symbols: no symbol available | no full name available | chr5:8899486-8901391 FORWARD LENGTH=308	1.48e-140	71.937	GO:0006511 GO:0010255 GO:0016567	ubiquitin-dependent_protein_catabolic_process glucose_mediated_signaling_pathway protein_ubiquitination	GO:0061630	ubiquitin_protein_ligase_activity	GO:0005634 GO:0005737	nucleus cytoplasm
Zm00001eb096310	C1	2597	-0.835072	-0.291859	0.0381984	-0.021547	-0.161802	-0.73051	-0.131628	-0.0372256	-0.041401	-0.0946764	No informative Uniref100 hit found E<10-10	NA	NA	No Uniref100 hit from species of interest E<10-10	NA	NA	LOC_Os05g46030.1 protein|myosin head family protein, expressed	0	60.027	AT5G20490.2 | Symbols: XIK, XI-17, ATXIK, XI-K | MYOSIN XI K, MYOSIN XI-17 | chr5:6927064-6937380 REVERSE LENGTH=1531	0	64.579	GO:0007015 GO:0009791 GO:0009826 GO:0010090 GO:0010091 GO:0010154 GO:0030048 GO:0048467 GO:0048767 GO:0048768 GO:0051301 GO:0051645 GO:0051646 GO:0060151 GO:0090436	actin_filament_organization post-embryonic_development unidimensional_cell_growth trichome_morphogenesis trichome_branching fruit_development actin_filament-based_movement gynoecium_development root_hair_elongation root_hair_cell_tip_growth cell_division Golgi_localization mitochondrion_localization peroxisome_localization leaf_pavement_cell_development	GO:0000146 GO:0003774 GO:0005515 GO:0051015	microfilament_motor_activity cytoskeletal_motor_activity protein_binding actin_filament_binding	GO:0005737 GO:0009506 GO:0010494 GO:0015629 GO:0016020 GO:0030133 GO:0035619	cytoplasm plasmodesma cytoplasmic_stress_granule actin_cytoskeleton membrane transport_vesicle root_hair_tip
Zm00001eb095840	C1	2598	-2.40183	-0.955275	0.60589	0.519839	-1.98072	-2.19829	-0.533825	0.116082	0.135	-0.367778	No informative Uniref100 hit found E<10-10	NA	NA	No Uniref100 hit from species of interest E<10-10	NA	NA	LOC_Os09g38920.1 protein|thiol protease SEN102 precursor, putative, expressed	9.1e-66	62.842	AT5G45890.1 | Symbols: SAG12, AtSAG12 | senescence-associated gene 12 | chr5:18613300-18614759 FORWARD LENGTH=346	2e-20	33.333	GO:0009723 GO:0009733 GO:0009735 GO:0009744 GO:0009749 GO:0009750 GO:0010150 GO:0010224 GO:0051603 GO:0080187	response_to_ethylene response_to_auxin response_to_cytokinin response_to_sucrose response_to_glucose response_to_fructose leaf_senescence response_to_UV-B proteolysis_involved_in_protein_catabolic_process floral_organ_senescence	GO:0004197 GO:0008234	cysteine-type_endopeptidase_activity cysteine-type_peptidase_activity	GO:0005615 GO:0005764 GO:0009507 GO:0010282	extracellular_space lysosome chloroplast senescence-associated_vacuole
Zm00001eb186090	C1	2599	-1.59093	-0.660766	0.412965	0.254324	-1.25584	-0.512864	-0.941746	0.0502669	-0.0336845	-0.352919	No informative Uniref100 hit found E<10-10	NA	NA	No Uniref100 hit from species of interest E<10-10	NA	NA	LOC_Os09g39440.2 protein|inosine-uridine preferring nucleoside hydrolase family protein, putative, expressed	0	80.312	AT2G36310.1 | Symbols: URH1, NSH1 | uridine-ribohydrolase 1, nucleoside hydrolase 1 | chr2:15224692-15226633 REVERSE LENGTH=336	1.24e-157	66.77	GO:0006152 GO:0006218	purine_nucleoside_catabolic_process uridine_catabolic_process	GO:0005515 GO:0008477 GO:0042802 GO:0042803 GO:0045437 GO:0046982 GO:0047622 GO:0047724 GO:0072585	protein_binding purine_nucleosidase_activity identical_protein_binding protein_homodimerization_activity uridine_nucleosidase_activity protein_heterodimerization_activity adenosine_nucleosidase_activity inosine_nucleosidase_activity xanthosine_nucleotidase_activity	GO:0005829	cytosol
Zm00001eb300580	C1	2600	-1.80284	-0.636539	0.366788	0.774193	-1.29661	-0.768594	0.0355149	0.599714	0.21199	-0.066306	No informative Uniref100 hit found E<10-10	NA	NA	No Uniref100 hit from species of interest E<10-10	NA	NA	LOC_Os02g43020.1 protein|heat shock protein STI, putative, expressed	0	86.426	AT1G62740.1 | Symbols: Hop2 | Hop2 | chr1:23231026-23233380 FORWARD LENGTH=571	0	68.158	GO:0046686 GO:0051131	response_to_cadmium_ion chaperone-mediated_protein_complex_assembly	GO:0051879 GO:0070678	Hsp90_protein_binding preprotein_binding	GO:0005634 GO:0005737 GO:0005829	nucleus cytoplasm cytosol
Zm00001eb354900	C1	2601	-1.42424	-0.241	0.728586	-0.159715	-0.933859	-1.46938	-0.263534	0.0183068	-0.170665	-0.345717	No informative Uniref100 hit found E<10-10	NA	NA	No Uniref100 hit from species of interest E<10-10	NA	NA	LOC_Os07g06860.1 protein|gibberellin receptor GID1L2, putative, expressed	2.88e-161	71.264	AT5G06570.4 | Symbols: no symbol available | no full name available | chr5:2008075-2011058 REVERSE LENGTH=344	1.63e-94	50.769	GO:1901600	strigolactone_metabolic_process	GO:0016787 GO:0106435	hydrolase_activity carboxylesterase_activity	GO:0005575	cellular_component
Zm00001eb122110	C1	2602	-0.567146	-0.302516	0.0401265	0.0931856	-1.07845	-0.841526	-0.302981	-0.135791	-0.161516	-0.409646	No informative Uniref100 hit found E<10-10	NA	NA	No Uniref100 hit from species of interest E<10-10	NA	NA	LOC_Os05g03760.1 protein|zinc finger family protein, putative, expressed	0	73.76	AT5G58620.1 | Symbols: TZF9 | tandem zinc finger protein 9 | chr5:23693959-23695782 FORWARD LENGTH=607	3.17e-129	39.875	GO:0006355 GO:0006412	regulation_of_DNA-templated_transcription translation	GO:0003700 GO:0003723 GO:0005515	DNA-binding_transcription_factor_activity RNA_binding protein_binding	GO:0000932 GO:0009507 GO:0010494	P-body chloroplast cytoplasmic_stress_granule
Zm00001eb334290	C1	2603	-1.11671	-0.820917	0.392896	0.208517	-0.0361723	0.13423	-0.0272306	0.364638	-0.200391	0.360004	No informative Uniref100 hit found E<10-10	NA	NA	No Uniref100 hit from species of interest E<10-10	NA	NA	LOC_Os01g08580.1 protein|frigida, putative, expressed	7.09e-133	49.429	AT3G22440.1 | Symbols: no symbol available | no full name available | chr3:7959854-7961886 FORWARD LENGTH=532	2.65e-32	32.472			GO:0003674	molecular_function	GO:0005634	nucleus
Zm00001eb326490	C1	2604	-1.07593	-1.51353	-0.2328	-0.421804	-0.688846	-0.49817	-0.445125	-0.26237	-0.792742	-0.367846	No informative Uniref100 hit found E<10-10	NA	NA	No Uniref100 hit from species of interest E<10-10	NA	NA	LOC_Os01g01790.1 protein|expressed protein	0	87.423	AT1G27510.1 | Symbols: EX2 | EXECUTER 2 | chr1:9554945-9558293 REVERSE LENGTH=651	1.35e-133	45.766	GO:0000304 GO:0010343	response_to_singlet_oxygen singlet_oxygen-mediated_programmed_cell_death	GO:0005515	protein_binding	GO:0009507 GO:0009579 GO:0042651	chloroplast thylakoid thylakoid_membrane
Zm00001eb194340	C1	2605	-1.95905	-1.37887	-0.192404	-0.306023	-1.01775	-0.508869	-0.315386	0.0010755	-0.955241	-0.216026	UniRef100_P25892 Ribosome-inactivating protein 9 n=3 Tax=Zea mays TaxID=4577 RepID=RIP9_MAIZE	7.6e-144	72.632	UniRef100_A0A8J8YEX7 rRNA N-glycosylase n=3 Tax=Zea mays TaxID=4577 RepID=A0A8J8YEX7_MAIZE	0	100	LOC_Os01g06740.1 protein|ribosome inactivating protein, putative, expressed	1.33e-28	35.659	No Araport 11 hit E<10-10	NA	NA
Zm00001eb184150	C1	2606	-0.87909	-0.702405	-0.0712121	-0.193831	-0.523557	-0.390475	-0.320702	0.0172087	-0.566817	-0.0964205	No informative Uniref100 hit found E<10-10	NA	NA	No Uniref100 hit from species of interest E<10-10	NA	NA	No osa1_r7 hit E<10-10	NA	NA	No Araport 11 hit E<10-10	NA	NA
Zm00001eb313760	C1	2607	-2.16079	-1.52138	0.502004	0.0845771	-1.24554	-1.35962	0.0246468	0.353135	-0.402401	0.235218	No informative Uniref100 hit found E<10-10	NA	NA	No Uniref100 hit from species of interest E<10-10	NA	NA	LOC_Os12g26044.2 protein|expressed protein	5.58e-50	87.059	AT5G66930.1 | Symbols: ATG101 | AUTOPHAGY-RELATED 101 | chr5:26725997-26727127 FORWARD LENGTH=157	4.99e-39	69.048	GO:0000045	autophagosome_assembly	GO:0005515 GO:0019901	protein_binding protein_kinase_binding	GO:0000407 GO:0005634 GO:1990316	phagophore_assembly_site nucleus Atg1/ULK1_kinase_complex
Zm00001eb289740	C1	2608	-1.23689	-1.0143	0.348428	0.0950115	-0.524158	-0.349724	-0.144121	0.118658	-0.345989	-0.0808088	No informative Uniref100 hit found E<10-10	NA	NA	No Uniref100 hit from species of interest E<10-10	NA	NA	LOC_Os06g12100.1 protein|mTERF family protein, expressed	2.85e-12	49.18	No Araport 11 hit E<10-10	NA	NA
Zm00001eb266260	C1	2609	-0.495629	-0.584272	0.213004	0.00723789	-0.0236448	-0.374641	-0.128309	0.0193349	-0.153891	0.0468623	No informative Uniref100 hit found E<10-10	NA	NA	No Uniref100 hit from species of interest E<10-10	NA	NA	LOC_Os05g38680.1 protein|plant-specific domain TIGR01589 family protein, expressed	6.6e-49	65.041	AT5G02580.1 | Symbols: no symbol available | no full name available | chr5:579965-580454 FORWARD LENGTH=91	1.7e-33	50.435	GO:0031537 GO:1902326	regulation_of_anthocyanin_metabolic_process positive_regulation_of_chlorophyll_biosynthetic_process	GO:0140311	protein_sequestering_activity	GO:0005575	cellular_component
Zm00001eb038900	C1	2610	-0.338896	-0.415361	0.333052	0.0928888	-0.0116624	-0.321161	-0.14815	0.182214	0.0838815	0.171118	No informative Uniref100 hit found E<10-10	NA	NA	No Uniref100 hit from species of interest E<10-10	NA	NA	LOC_Os05g02510.1 protein|beta-hexosaminidase precursor, putative, expressed	0	85.029	AT3G55260.1 | Symbols: HEXO1, ATHEX2 | beta-hexosaminidase 1 | chr3:20489317-20492858 FORWARD LENGTH=541	0	64.899	GO:0006491 GO:0030203	N-glycan_processing glycosaminoglycan_metabolic_process	GO:0004563 GO:0015929	beta-N-acetylhexosaminidase_activity hexosaminidase_activity	GO:0000325 GO:0005773 GO:0009507 GO:0016020 GO:0099503	plant-type_vacuole vacuole chloroplast membrane secretory_vesicle
Zm00001eb294980	C1	2611	-1.23835	-0.783195	0.113057	-0.178046	-0.183038	-0.322802	-0.272526	0.00838032	-0.703139	-0.11691	No informative Uniref100 hit found E<10-10	NA	NA	No Uniref100 hit from species of interest E<10-10	NA	NA	LOC_Os08g44820.1 protein|no apical meristem protein, putative, expressed	0	78.538	AT5G04410.1 | Symbols: NAC2, anac078, NAC78, NTL11 | NAC domain containing protein 2, Arabidopsis NAC domain containing protein 78 | chr5:1243980-1246416 FORWARD LENGTH=567	5.66e-88	70.621	GO:0009644 GO:0009962 GO:0045893	response_to_high_light_intensity regulation_of_flavonoid_biosynthetic_process positive_regulation_of_DNA-templated_transcription	GO:0003700	DNA-binding_transcription_factor_activity	GO:0005634 GO:0005737	nucleus cytoplasm
Zm00001eb248630	C1	2612	-0.41579	-0.674204	-0.0758839	-0.206644	-0.614275	-0.538602	-0.213471	-0.0961457	-0.466392	-0.270584	No informative Uniref100 hit found E<10-10	NA	NA	No Uniref100 hit from species of interest E<10-10	NA	NA	LOC_Os05g47880.1 protein|hypro1, putative, expressed	1.6e-179	75.214	AT5G57500.1 | Symbols: no symbol available | no full name available | chr5:23286406-23287525 REVERSE LENGTH=318	5.93e-84	46.102	GO:0006486	protein_glycosylation	GO:0016757 GO:0016758	glycosyltransferase_activity hexosyltransferase_activity	GO:0005794	Golgi_apparatus
Zm00001eb036480	C1	2613	-0.509113	-0.927248	-0.0616807	-0.276329	-0.615952	-0.544487	-0.142272	-0.0945479	-0.533843	-0.134609	No informative Uniref100 hit found E<10-10	NA	NA	No Uniref100 hit from species of interest E<10-10	NA	NA	LOC_Os02g42960.1 protein|thylakoid lumenal protein, putative, expressed	2.4e-135	79.57	AT1G12250.2 | Symbols: TL20.3 | | chr1:4159623-4161269 FORWARD LENGTH=206	2.75e-129	86.765			GO:0003674	molecular_function	GO:0005576 GO:0009507 GO:0009534 GO:0009535 GO:0009543 GO:0009579	extracellular_region chloroplast chloroplast_thylakoid chloroplast_thylakoid_membrane chloroplast_thylakoid_lumen thylakoid
Zm00001eb118920	C1	2614	-0.186119	-0.334471	-0.00742038	-0.109672	-0.202697	-0.26301	-0.0565813	-0.0171754	-0.273521	-0.172872	No informative Uniref100 hit found E<10-10	NA	NA	No Uniref100 hit from species of interest E<10-10	NA	NA	LOC_Os09g08430.1 protein|ribosomal protein L22, putative, expressed	5.2e-116	91.176	AT1G27400.1 | Symbols: no symbol available | no full name available | chr1:9515230-9516725 FORWARD LENGTH=176	2.39e-104	83.432	GO:0002181	cytoplasmic_translation	GO:0003729 GO:0003735	mRNA_binding structural_constituent_of_ribosome	GO:0000325 GO:0005634 GO:0005773 GO:0009506 GO:0009507 GO:0022625	plant-type_vacuole nucleus vacuole plasmodesma chloroplast cytosolic_large_ribosomal_subunit
Zm00001eb182780	C1	2615	-0.236312	-1.17231	0.606495	-0.166332	-0.282032	-0.55842	0.11935	0.177617	-0.0654942	0.0422807	No informative Uniref100 hit found E<10-10	NA	NA	No Uniref100 hit from species of interest E<10-10	NA	NA	LOC_Os01g13690.2 protein|ligA, putative, expressed	2.61e-169	74.843	AT5G57850.2 | Symbols: ADCL, DAT1 | D-AA specific transaminase D-AAT, 4-amino-4-deoxychorismate lyase | chr5:23435548-23436630 REVERSE LENGTH=296	4.87e-125	58.333	GO:0008153 GO:0019752 GO:0046654	4-aminobenzoate_biosynthetic_process carboxylic_acid_metabolic_process tetrahydrofolate_biosynthetic_process	GO:0008696 GO:0047810	4-amino-4-deoxychorismate_lyase_activity D-alanine-2-oxoglutarate_aminotransferase_activity	GO:0009507 GO:0009570	chloroplast chloroplast_stroma
Zm00001eb165620	C1	2616	-2.69651	-3.72606	3.60277	0.498888	0.431836	-2.76623	3.2318	2.42763	0.832399	1.09241	No informative Uniref100 hit found E<10-10	NA	NA	No Uniref100 hit from species of interest E<10-10	NA	NA	LOC_Os02g36414.1 protein|transporter family protein, putative, expressed	0	82.271	AT1G34580.1 | Symbols: no symbol available | no full name available | chr1:12660631-12663553 FORWARD LENGTH=506	1.01e-178	48.824	GO:0015749	monosaccharide_transmembrane_transport	GO:0015144 GO:0015145	carbohydrate_transmembrane_transporter_activity monosaccharide_transmembrane_transporter_activity	GO:0005575	cellular_component
Zm00001eb379840	C1	2617	-1.45342	-3.03357	0.252393	-0.229369	-0.977595	-1.16905	0.0213325	0.0317449	-0.0434989	-0.0286195	No informative Uniref100 hit found E<10-10	NA	NA	No Uniref100 hit from species of interest E<10-10	NA	NA	LOC_Os11g38650.1 protein|UDP-glucoronosyl/UDP-glucosyl transferase, putative, expressed	0	70.588	AT1G01420.2 | Symbols: UGT72B3 | UDP-glucosyl transferase 72B3 | chr1:154566-156020 REVERSE LENGTH=484	1.59e-160	50.636			GO:0008194 GO:0016757 GO:0080043	UDP-glycosyltransferase_activity glycosyltransferase_activity quercetin_3-O-glucosyltransferase_activity	GO:0005783 GO:0009507	endoplasmic_reticulum chloroplast
Zm00001eb277870	C1	2618	-0.247445	-0.0831317	0.449325	-0.0685053	-0.0637605	-0.355697	0.054108	0.0178395	-0.0453761	0.077111	No informative Uniref100 hit found E<10-10	NA	NA	No Uniref100 hit from species of interest E<10-10	NA	NA	No osa1_r7 hit E<10-10	NA	NA	No Araport 11 hit E<10-10	NA	NA
Zm00001eb158420	C1	2619	-1.04567	-0.75967	-0.0211295	-0.271571	-0.621497	-1.40921	-0.185818	-0.225754	-0.258651	-0.199354	No informative Uniref100 hit found E<10-10	NA	NA	No Uniref100 hit from species of interest E<10-10	NA	NA	LOC_Os06g33930.1 protein|Divergent PAP2 family domain containing protein, expressed	2.39e-88	62.083	AT3G12685.1 | Symbols: no symbol available | no full name available | chr3:4029245-4030261 REVERSE LENGTH=213	1.05e-51	43.568			GO:0003674	molecular_function	GO:0005575	cellular_component
Zm00001eb127520	C1	2620	-1.95726	-2.124	1.28752	0.0683606	-1.71364	-2.29535	0.420971	-0.0250447	-0.040077	0.299596	No informative Uniref100 hit found E<10-10	NA	NA	No Uniref100 hit from species of interest E<10-10	NA	NA	No osa1_r7 hit E<10-10	NA	NA	No Araport 11 hit E<10-10	NA	NA
Zm00001eb336790	C1	2621	-0.725717	-0.206917	0.285945	-0.0600498	-1.05163	-0.751501	0.204824	0.0991877	-0.195639	0.0825771	No informative Uniref100 hit found E<10-10	NA	NA	No Uniref100 hit from species of interest E<10-10	NA	NA	LOC_Os01g14932.1 protein|NAK-like ser/thr protein kinase, putative, expressed	0	78.117	AT4G02010.1 | Symbols: no symbol available | no full name available | chr4:881457-885222 FORWARD LENGTH=725	0	65.605	GO:0007165	signal_transduction	GO:0004672 GO:0016301	protein_kinase_activity kinase_activity	GO:0005886	plasma_membrane
Zm00001eb406820	C1	2622	-0.581791	-0.430781	-0.00190051	-0.412877	-0.085404	-0.477596	-0.0813152	-0.186037	-0.415857	-0.142826	No informative Uniref100 hit found E<10-10	NA	NA	No Uniref100 hit from species of interest E<10-10	NA	NA	LOC_Os01g07870.1 protein|ABC transporter family protein, putative, expressed	0	85.999	AT3G13080.1 | Symbols: MRP3, ATMRP3, ABCC3 | ATP-binding cassette C3, MULTIDRUG RESISTANCE PROTEIN 3, multidrug resistance-associated protein 3 | chr3:4196019-4201250 REVERSE LENGTH=1514	0	62.633	GO:0055085	transmembrane_transport	GO:0010290 GO:0015431 GO:0042626	chlorophyll_catabolite_transmembrane_transporter_activity ABC-type_glutathione_S-conjugate_transporter_activity ATPase-coupled_transmembrane_transporter_activity	GO:0000325 GO:0005773 GO:0005774 GO:0009506 GO:0009507 GO:0016020 GO:0048046	plant-type_vacuole vacuole vacuolar_membrane plasmodesma chloroplast membrane apoplast
Zm00001eb208250	C1	2623	-0.650955	-0.58858	0.0506151	-0.193727	-0.129686	-0.589258	-0.0318472	-0.15748	-0.419262	-0.0571972	No informative Uniref100 hit found E<10-10	NA	NA	No Uniref100 hit from species of interest E<10-10	NA	NA	LOC_Os11g16580.1 protein|endonuclease III-like protein 1, putative, expressed	0	80.726	AT2G31450.2 | Symbols: ATNTH1 | | chr2:13401318-13404134 REVERSE LENGTH=377	2.89e-121	54.662	GO:0006284 GO:0006285 GO:0006289	base-excision_repair base-excision_repair,_AP_site_formation nucleotide-excision_repair	GO:0000703 GO:0003906 GO:0019104	oxidized_pyrimidine_nucleobase_lesion_DNA_N-glycosylase_activity DNA-(apurinic_or_apyrimidinic_site)_endonuclease_activity DNA_N-glycosylase_activity	GO:0005634 GO:0005739 GO:0042644	nucleus mitochondrion chloroplast_nucleoid
Zm00001eb404550	C1	2624	-0.158194	0.0364247	0.527391	0.140064	0.0999096	-0.619396	0.172948	0.0953568	0.0557577	0.0957463	No informative Uniref100 hit found E<10-10	NA	NA	No Uniref100 hit from species of interest E<10-10	NA	NA	No osa1_r7 hit E<10-10	NA	NA	No Araport 11 hit E<10-10	NA	NA
Zm00001eb068050	C1	2625	-0.684826	-0.453712	0.057452	0.0909186	-0.211857	-0.51221	0.0969325	0.0387766	0.025219	-0.0872433	No informative Uniref100 hit found E<10-10	NA	NA	No Uniref100 hit from species of interest E<10-10	NA	NA	LOC_Os10g38610.1 protein|glutathione S-transferase, putative, expressed	1.14e-113	70.614	AT1G10360.1 | Symbols: GSTU18, GST29, ATGSTU18 | GLUTATHIONE S-TRANSFERASE 29, glutathione S-transferase TAU 18 | chr1:3395738-3396806 REVERSE LENGTH=227	6.19e-63	39.823	GO:0006749 GO:0009407	glutathione_metabolic_process toxin_catabolic_process	GO:0004364	glutathione_transferase_activity	GO:0005737	cytoplasm
Zm00001eb042150	C1	2626	-1.54538	-1.07723	-0.25457	-0.261625	-0.981483	-1.16015	-0.197391	-0.287866	-0.775317	-0.622573	No informative Uniref100 hit found E<10-10	NA	NA	No Uniref100 hit from species of interest E<10-10	NA	NA	LOC_Os04g36780.1 protein|expressed protein	8.04e-32	52.778	AT3G08880.1 | Symbols: MUN, MUN1 | MERISTEMS UNSTRUCTURED | chr3:2703169-2704165 FORWARD LENGTH=201	6.96e-34	33.508	GO:0009933 GO:0051781 GO:0051983	meristem_structural_organization positive_regulation_of_cell_division regulation_of_chromosome_segregation	GO:0005515	protein_binding	GO:0000776 GO:0005634 GO:0031262	kinetochore nucleus Ndc80_complex
Zm00001eb152430	C1	2627	-1.95598	-0.938789	-0.435209	-0.520008	-0.97445	-1.06471	-0.386417	-0.553253	-0.805089	-0.821464	No informative Uniref100 hit found E<10-10	NA	NA	No Uniref100 hit from species of interest E<10-10	NA	NA	LOC_Os08g31510.1 protein|DUF581 domain containing protein, expressed	1.33e-51	68.485	AT1G78020.1 | Symbols: FLZ6 | FCS like zinc finger 6 | chr1:29338787-29339491 FORWARD LENGTH=162	7.66e-22	38.068	GO:0016049 GO:0042594 GO:0090351	cell_growth response_to_starvation seedling_development	GO:0005515 GO:0019900	protein_binding kinase_binding	GO:0005634 GO:0005737 GO:0005829	nucleus cytoplasm cytosol
Zm00001eb404630	C1	2628	-0.648035	-0.371807	0.592701	0.397083	-0.179931	-0.626824	-0.0334597	-0.0990668	-0.0856045	-0.154813	UniRef100_Q68Y49 CBL-interacting protein kinase 19 n=2 Tax=Oryza TaxID=4527 RepID=CIPKJ_ORYSJ	0	74.414	UniRef100_C0P7I2 non-specific serine/threonine protein kinase n=1 Tax=Zea mays TaxID=4577 RepID=C0P7I2_MAIZE	0	100	LOC_Os05g43840.1 protein|CAMK_KIN1/SNF1/Nim1_like.25 - CAMK includes calcium/calmodulin depedent protein kinases, expressed	0	74.414	AT4G18700.1 | Symbols: SnRK3.9, PKS8, CIPK12, WL4, ATWL4 | WPL4-LIKE 4, CBL-interacting protein kinase 12, protein kinase 8, SNF1-RELATED PROTEIN KINASE 3.9 | chr4:10289110-10290579 REVERSE LENGTH=489	0	66.098	GO:0007165	signal_transduction	GO:0004674 GO:0005515	protein_serine/threonine_kinase_activity protein_binding	GO:0005886	plasma_membrane
Zm00001eb364730	C1	2629	-1.17445	-0.492494	-0.23972	-0.303954	-0.404521	-0.992453	-0.117029	-0.36684	-0.224907	-0.272439	No informative Uniref100 hit found E<10-10	NA	NA	No Uniref100 hit from species of interest E<10-10	NA	NA	LOC_Os10g37740.1 protein|CGMC_GSK.9 - CGMC includes CDA, MAPK, GSK3, and CLKC kinases, expressed	0	91.277	AT4G00720.1 | Symbols: SK32, ATSK32, ASKTHETA | shaggy-like protein kinase 32, SHAGGY-LIKE PROTEIN KINASE THETA | chr4:294116-297002 REVERSE LENGTH=472	0	69.915	GO:0007165 GO:0009741 GO:0030154 GO:0046777	signal_transduction response_to_brassinosteroid cell_differentiation protein_autophosphorylation	GO:0004674 GO:0016301	protein_serine/threonine_kinase_activity kinase_activity	GO:0005634 GO:0005737	nucleus cytoplasm
Zm00001eb175200	C1	2630	-0.585718	-0.277078	-0.128095	-0.148264	-0.221605	-0.282039	-0.0544949	-0.207124	-0.121348	-0.140616	No informative Uniref100 hit found E<10-10	NA	NA	No Uniref100 hit from species of interest E<10-10	NA	NA	LOC_Os01g68790.2 protein|RNA recognition motif containing protein, putative, expressed	3.34e-50	70.968	AT4G13850.3 | Symbols: ATGRP2, GR-RBP2, RBGA5, GRP2 | GLYCINE-RICH RNA-BINDING PROTEIN 2, glycine-rich RNA-binding protein 2, glycine rich protein 2, RNA-binding glycine-rich protein A5 | chr4:8021314-8022065 FORWARD LENGTH=144	8.08e-45	59.836	GO:0006858 GO:0006970 GO:0009409 GO:0009414 GO:0009631 GO:0009651 GO:0009845 GO:0050658 GO:0050688 GO:1990428	extracellular_transport response_to_osmotic_stress response_to_cold response_to_water_deprivation cold_acclimation response_to_salt_stress seed_germination RNA_transport regulation_of_defense_response_to_virus miRNA_transport	GO:0003690 GO:0003697 GO:0003723 GO:0003727 GO:0003729 GO:0005507 GO:0005524 GO:0034336 GO:0035197 GO:0035198	double-stranded_DNA_binding single-stranded_DNA_binding RNA_binding single-stranded_RNA_binding mRNA_binding copper_ion_binding ATP_binding misfolded_RNA_binding siRNA_binding miRNA_binding	GO:0005615 GO:0005739 GO:0005829	extracellular_space mitochondrion cytosol
Zm00001eb242320	C1	2631	-1.7201	-1.90808	0.00715984	-0.0162849	-0.93544	-0.721536	0.133836	-0.427038	-0.425599	-0.246461	No informative Uniref100 hit found E<10-10	NA	NA	No Uniref100 hit from species of interest E<10-10	NA	NA	LOC_Os01g71230.1 protein|nascent polypeptide-associated complex subunit alpha-like protein 3, putative, expressed	8.39e-89	72.947	AT3G12390.1 | Symbols: no symbol available | no full name available | chr3:3942344-3943595 FORWARD LENGTH=203	1.76e-76	71.635	GO:0006612	protein_targeting_to_membrane	GO:0051082	unfolded_protein_binding	GO:0005634 GO:0005737 GO:0005829 GO:0009506 GO:0022626	nucleus cytoplasm cytosol plasmodesma cytosolic_ribosome
Zm00001eb027820	C1	2632	-1.22056	-1.33882	0.0781813	-0.0919807	-0.933817	-0.890694	0.120038	-0.161173	-0.403672	-0.84697	No informative Uniref100 hit found E<10-10	NA	NA	No Uniref100 hit from species of interest E<10-10	NA	NA	LOC_Os02g32469.1 protein|expressed protein	3.86e-36	76.86	No Araport 11 hit E<10-10	NA	NA
Zm00001eb222830	C1	2633	-1.22785	-0.763647	-0.279551	-0.341986	-0.751907	-0.50062	-0.063583	-0.660969	-0.543368	-0.350807	No informative Uniref100 hit found E<10-10	NA	NA	No Uniref100 hit from species of interest E<10-10	NA	NA	LOC_Os03g42320.1 protein|Sec1 family transport protein, putative, expressed	0	79.712	AT2G17980.1 | Symbols: ATSLY1 | | chr2:7824352-7826404 FORWARD LENGTH=627	0	60.577	GO:0006886 GO:0006888 GO:0006890	intracellular_protein_transport endoplasmic_reticulum_to_Golgi_vesicle-mediated_transport retrograde_vesicle-mediated_transport,_Golgi_to_endoplasmic_reticulum	GO:0019905	syntaxin_binding	GO:0000139 GO:0005739	Golgi_membrane mitochondrion
Zm00001eb123280	C1	2634	-0.407212	-0.552632	0.150568	0.110324	0.0202823	-0.519844	0.117775	-0.109244	0.229411	-0.00354946	No informative Uniref100 hit found E<10-10	NA	NA	No Uniref100 hit from species of interest E<10-10	NA	NA	LOC_Os05g01110.1 protein|ribosomal protein L28 protein, putative, expressed	2.72e-59	73.188	AT2G33450.1 | Symbols: PRPL28 | plastid ribosomal protein L28 | chr2:14173620-14174380 FORWARD LENGTH=143	6.88e-59	65.035	GO:0006412	translation	GO:0003729 GO:0003735	mRNA_binding structural_constituent_of_ribosome	GO:0005783 GO:0009507 GO:0009570 GO:0009941	endoplasmic_reticulum chloroplast chloroplast_stroma chloroplast_envelope
Zm00001eb043440	C1	2635	-0.406749	-0.497098	0.279899	0.173324	0.0751343	-0.509434	0.200732	0.0237788	0.806368	0.272293	No informative Uniref100 hit found E<10-10	NA	NA	No Uniref100 hit from species of interest E<10-10	NA	NA	LOC_Os05g07260.2 protein|phosphatidylinositolglycan-related, putative, expressed	3.73e-82	62.5	AT4G35530.1 | Symbols: no symbol available | no full name available | chr4:16871925-16873280 REVERSE LENGTH=195	1.6e-39	42.857	GO:0006506	GPI_anchor_biosynthetic_process	GO:0003674	molecular_function	GO:0000506 GO:0005737	glycosylphosphatidylinositol-N-acetylglucosaminyltransferase_(GPI-GnT)_complex cytoplasm
Zm00001eb258400	C1	2636	-1.21735	-1.04067	2.31035	0.268009	0.35714	-2.52294	1.45659	-0.650136	1.84695	1.22682	No informative Uniref100 hit found E<10-10	NA	NA	No Uniref100 hit from species of interest E<10-10	NA	NA	No osa1_r7 hit E<10-10	NA	NA	No Araport 11 hit E<10-10	NA	NA
Zm00001eb349240	C1	2637	-0.104625	-0.216132	0.0836877	0.0231411	0.00768432	-0.14415	0.0439887	-0.0261503	0.0182645	0.155196	No informative Uniref100 hit found E<10-10	NA	NA	No Uniref100 hit from species of interest E<10-10	NA	NA	LOC_Os03g58600.1 protein|PAZ domain containing protein, putative, expressed	1.95e-66	83.898	AT5G43810.4 | Symbols: PNH, AGO10, ZLL | PINHEAD, ZWILLE, ARGONAUTE 10 | chr5:17611939-17616562 FORWARD LENGTH=988	2.39e-61	74.576	GO:0009934 GO:0010586 GO:0031047 GO:0035019 GO:0051607 GO:1902183	regulation_of_meristem_structural_organization miRNA_metabolic_process regulatory_ncRNA-mediated_gene_silencing somatic_stem_cell_population_maintenance defense_response_to_virus regulation_of_shoot_apical_meristem_development	GO:0003723 GO:0003743 GO:0004521 GO:0005515 GO:0035198	RNA_binding translation_initiation_factor_activity RNA_endonuclease_activity protein_binding miRNA_binding	GO:0005634 GO:0005737 GO:0009536	nucleus cytoplasm plastid
Zm00001eb139760	C1	2638	-0.335271	-0.611869	0.23112	0.075996	-0.165481	-0.342818	-0.0967303	-0.323327	-0.246835	-0.165435	No informative Uniref100 hit found E<10-10	NA	NA	No Uniref100 hit from species of interest E<10-10	NA	NA	LOC_Os05g23860.1 protein|rab GDP dissociation inhibitor alpha, putative, expressed	0	85.163	AT3G59920.1 | Symbols: GDI2, ATGDI2 | RAB GDP dissociation inhibitor 2 | chr3:22135157-22138221 FORWARD LENGTH=444	0	75.764	GO:0016192	vesicle-mediated_transport	GO:0005093	Rab_GDP-dissociation_inhibitor_activity	GO:0005737 GO:0005829 GO:0009506 GO:0048046	cytoplasm cytosol plasmodesma apoplast
Zm00001eb318480	C1	2639	-0.275584	-0.415927	0.00244101	0.135805	-0.259872	-0.0149889	-0.204259	0.0217028	0.0441948	-0.0751903	No informative Uniref100 hit found E<10-10	NA	NA	No Uniref100 hit from species of interest E<10-10	NA	NA	LOC_Os01g74110.1 protein|metal cation transporter, putative, expressed	3.08e-163	72.289	AT5G59520.1 | Symbols: AtZIP2, ZIP2 | ZRT/IRT-like protein 2 | chr5:23991447-23992762 REVERSE LENGTH=353	3.1e-129	57.465	GO:0006829 GO:0071577	zinc_ion_transport zinc_ion_transmembrane_transport	GO:0005375 GO:0005385 GO:0016757	copper_ion_transmembrane_transporter_activity zinc_ion_transmembrane_transporter_activity glycosyltransferase_activity	GO:0005576 GO:0005886 GO:0016020	extracellular_region plasma_membrane membrane
Zm00001eb056480	C1	2640	-0.685585	-0.178219	0.0460251	0.134436	-0.152195	0.0623145	-0.0227203	0.296746	0.379987	-0.106926	No informative Uniref100 hit found E<10-10	NA	NA	No Uniref100 hit from species of interest E<10-10	NA	NA	LOC_Os09g34300.1 protein|Inositol 1, 3, 4-trisphosphate 5/6-kinase, putative, expressed	0	70.423	AT2G43980.1 | Symbols: AtITPK4, ITPK4 | "inositol 1,3,4-trisphosphate 5/6-kinase 4" | chr2:18208437-18211604 REVERSE LENGTH=488	2.17e-139	45.182	GO:0010264 GO:0032957	myo-inositol_hexakisphosphate_biosynthetic_process inositol_trisphosphate_metabolic_process	GO:0047325 GO:0052725 GO:0052726	inositol-3,4,5,6-tetrakisphosphate_1-kinase_activity inositol-1,3,4-trisphosphate_6-kinase_activity inositol-1,3,4-trisphosphate_5-kinase_activity	GO:0005634	nucleus
Zm00001eb355820	C1	2641	-0.93663	-1.54904	0.0112322	0.12946	-0.00617876	-0.0441953	-0.258456	0.343718	0.582868	-0.288477	No informative Uniref100 hit found E<10-10	NA	NA	No Uniref100 hit from species of interest E<10-10	NA	NA	LOC_Os11g10480.1 protein|dehydrogenase, putative, expressed	0	95.778	AT1G77120.1 | Symbols: ADH1, ATADH, ADH, ATADH1 | ARABIDOPSIS THALIANA ALCOHOL DEHYDROGENASE, ALCOHOL DEHYDROGENASE, alcohol dehydrogenase 1 | chr1:28975509-28977216 FORWARD LENGTH=379	0	81.698	GO:0001666 GO:0006970 GO:0009409 GO:0009413 GO:0009414 GO:0009651 GO:0009737 GO:0009744 GO:0031000 GO:0032355 GO:0042542 GO:0045333 GO:0046294 GO:0071456 GO:1900039	response_to_hypoxia response_to_osmotic_stress response_to_cold response_to_flooding response_to_water_deprivation response_to_salt_stress response_to_abscisic_acid response_to_sucrose response_to_caffeine response_to_estradiol response_to_hydrogen_peroxide cellular_respiration formaldehyde_catabolic_process cellular_response_to_hypoxia positive_regulation_of_cellular_response_to_hypoxia	GO:0004022 GO:0008270 GO:0042803 GO:0051903	alcohol_dehydrogenase_(NAD+)_activity zinc_ion_binding protein_homodimerization_activity S-(hydroxymethyl)glutathione_dehydrogenase_[NAD(P)+]_activity	GO:0005737 GO:0005829 GO:0005886	cytoplasm cytosol plasma_membrane
Zm00001eb347850	C1	2642	-1.77459	-1.86146	0.436493	0.609634	-0.845096	0.388282	0.217863	0.908484	0.715197	0.421808	No informative Uniref100 hit found E<10-10	NA	NA	No Uniref100 hit from species of interest E<10-10	NA	NA	LOC_Os05g01970.5 protein|NAD dependent epimerase/dehydratase family protein, putative, expressed	2.4e-179	83.557	AT2G37660.1 | Symbols: no symbol available | no full name available | chr2:15795481-15796977 REVERSE LENGTH=325	1.37e-158	80.916			GO:0005507 GO:0016491	copper_ion_binding oxidoreductase_activity	GO:0005783 GO:0009507 GO:0009570 GO:0009579 GO:0048046	endoplasmic_reticulum chloroplast chloroplast_stroma thylakoid apoplast
Zm00001eb286770	C1	2643	-2.32677	-2.691	-0.628782	-0.499836	-2.41504	-2.11697	-0.684526	0.549581	-0.228056	-1.32637	No informative Uniref100 hit found E<10-10	NA	NA	No Uniref100 hit from species of interest E<10-10	NA	NA	LOC_Os05g37690.1 protein|OsFBL23 - F-box domain and LRR containing protein, expressed	0	86.144	AT2G39940.1 | Symbols: COI1 | CORONATINE INSENSITIVE 1 | chr2:16672848-16675486 REVERSE LENGTH=592	0	57.766	GO:0006511 GO:0006952 GO:0009611 GO:0009625 GO:0009641 GO:0009753 GO:0009861 GO:0009867 GO:0009901 GO:0009909 GO:0010118 GO:0010218 GO:0031146 GO:0031348 GO:0042742 GO:0048364 GO:0048443 GO:0050832 GO:0106167	ubiquitin-dependent_protein_catabolic_process defense_response response_to_wounding response_to_insect shade_avoidance response_to_jasmonic_acid jasmonic_acid_and_ethylene-dependent_systemic_resistance jasmonic_acid_mediated_signaling_pathway anther_dehiscence regulation_of_flower_development stomatal_movement response_to_far_red_light SCF-dependent_proteasomal_ubiquitin-dependent_protein_catabolic_process negative_regulation_of_defense_response defense_response_to_bacterium root_development stamen_development defense_response_to_fungus extracellular_ATP_signaling	GO:0005515	protein_binding	GO:0005737 GO:0019005	cytoplasm SCF_ubiquitin_ligase_complex
Zm00001eb367740	C1	2644	-2.87203	-0.55119	0.103429	1.86386	-0.247398	0.097803	0.689285	0.322451	0.794493	-0.149285	No informative Uniref100 hit found E<10-10	NA	NA	No Uniref100 hit from species of interest E<10-10	NA	NA	LOC_Os05g31290.1 protein|acyl carrier protein, putative, expressed	7.17e-62	83.898	AT1G65290.1 | Symbols: mtACP2 | mitochondrial acyl carrier protein 2 | chr1:24249088-24250366 REVERSE LENGTH=126	1.32e-50	65.079	GO:0006120 GO:0006633	mitochondrial_electron_transport,_NADH_to_ubiquinone fatty_acid_biosynthetic_process	GO:0000035 GO:0000036 GO:0005515 GO:0008137 GO:0046872 GO:0050897	acyl_binding acyl_carrier_activity protein_binding NADH_dehydrogenase_(ubiquinone)_activity metal_ion_binding cobalt_ion_binding	GO:0005634 GO:0005739 GO:0005759 GO:0005829 GO:0009507 GO:0045271	nucleus mitochondrion mitochondrial_matrix cytosol chloroplast respiratory_chain_complex_I
Zm00001eb108690	C1	2645	-0.321682	-0.0278379	-0.007616	0.363039	-0.133951	0.00389365	0.100432	0.0696568	0.38863	-0.0162118	No informative Uniref100 hit found E<10-10	NA	NA	No Uniref100 hit from species of interest E<10-10	NA	NA	LOC_Os12g43130.1 protein|phytoene synthase, chloroplast precursor, putative, expressed	0	90.476	AT5G17230.4 | Symbols: PSY | PHYTOENE SYNTHASE | chr5:5659839-5662087 REVERSE LENGTH=422	0	73.276	GO:0016117	carotenoid_biosynthetic_process	GO:0005515 GO:0046905	protein_binding 15-cis-phytoene_synthase_activity	GO:0009507 GO:0010287	chloroplast plastoglobule
Zm00001eb061920	C1	2646	-1.18944	-1.53974	0.092529	0.321775	-1.17474	-1.10114	0.29197	0.306362	0.812009	-0.556751	No informative Uniref100 hit found E<10-10	NA	NA	No Uniref100 hit from species of interest E<10-10	NA	NA	LOC_Os07g41660.1 protein|expressed protein	6.12e-63	75.497	AT4G36660.1 | Symbols: no symbol available | no full name available | chr4:17285953-17287281 REVERSE LENGTH=179	6.27e-43	59.664	GO:0008150	biological_process	GO:0003674	molecular_function	GO:0000138 GO:0005634 GO:0005794	Golgi_trans_cisterna nucleus Golgi_apparatus
Zm00001eb225700	C1	2647	-0.710936	-0.446617	-0.170565	-0.100868	-0.253769	-0.180927	0.0157879	0.0375083	0.0610558	-0.279286	No informative Uniref100 hit found E<10-10	NA	NA	No Uniref100 hit from species of interest E<10-10	NA	NA	LOC_Os05g23700.1 protein|DNA-binding storekeeper protein-related, putative, expressed	2.42e-136	83.922	AT5G14285.1 | Symbols: no symbol available | no full name available | chr5:4610680-4611444 FORWARD LENGTH=254	1.74e-88	56.017	GO:0008150	biological_process	GO:0003674	molecular_function	GO:0009507	chloroplast
Zm00001eb187260	C1	2648	-1.95093	-1.78802	-0.428904	-0.546298	-0.988179	-0.764052	-0.303387	-0.112439	-0.105182	-0.675751	No informative Uniref100 hit found E<10-10	NA	NA	No Uniref100 hit from species of interest E<10-10	NA	NA	LOC_Os06g47340.1 protein|glycosyltransferase family 43 protein, putative, expressed	0	86.337	AT5G67230.1 | Symbols: IRX14-L, I14H | IRREGULAR XYLEM 14-LIKE, IRREGULAR XYLEM 14 Homolog | chr5:26822506-26824181 FORWARD LENGTH=492	0	53.673	GO:0009834 GO:0010417	plant-type_secondary_cell_wall_biogenesis glucuronoxylan_biosynthetic_process	GO:0042285	xylosyltransferase_activity	GO:0000139 GO:0005794	Golgi_membrane Golgi_apparatus
Zm00001eb230300	C1	2649	-0.73394	-0.805981	0.137751	-0.250056	-0.647874	-0.529625	0.0367381	0.190636	0.140055	-0.375277	No informative Uniref100 hit found E<10-10	NA	NA	No Uniref100 hit from species of interest E<10-10	NA	NA	LOC_Os02g45760.1 protein|chitin-inducible gibberellin-responsive protein 2, putative, expressed	0	62.791	AT5G52510.1 | Symbols: SCL8 | SCARECROW-like 8 | chr5:21307196-21309118 FORWARD LENGTH=640	1.07e-87	37.37	GO:0006355	regulation_of_DNA-templated_transcription	GO:0003700 GO:0043565	DNA-binding_transcription_factor_activity sequence-specific_DNA_binding	GO:0005634 GO:0005737	nucleus cytoplasm
Zm00001eb080830	C1	2650	-1.37023	-0.464988	-0.181562	-0.19473	-0.198284	-0.330814	-0.19414	0.0709221	0.0706998	-0.31105	No informative Uniref100 hit found E<10-10	NA	NA	No Uniref100 hit from species of interest E<10-10	NA	NA	LOC_Os02g02860.1 protein|glutamyl-tRNA synthetase, putative, expressed	0	87.961	AT5G64050.1 | Symbols: ATERS, OVA3, ERS | glutamate tRNA synthetase, OVULE ABORTION 3 | chr5:25630196-25633099 REVERSE LENGTH=570	0	78.272	GO:0006424 GO:0007005 GO:0009658 GO:0043039 GO:0048481	glutamyl-tRNA_aminoacylation mitochondrion_organization chloroplast_organization tRNA_aminoacylation plant_ovule_development	GO:0004818 GO:0005515	glutamate-tRNA_ligase_activity protein_binding	GO:0005737 GO:0005739 GO:0009507 GO:0009536 GO:0009570	cytoplasm mitochondrion chloroplast plastid chloroplast_stroma
Zm00001eb342970	C1	2651	-1.52437	-1.62828	-0.249018	-0.586868	-0.970403	-0.140583	-0.0231018	0.181948	0.337949	-0.289529	No informative Uniref100 hit found E<10-10	NA	NA	No Uniref100 hit from species of interest E<10-10	NA	NA	LOC_Os04g38600.3 protein|glyceraldehyde-3-phosphate dehydrogenase, putative, expressed	6.45e-110	86.598	AT1G12900.2 | Symbols: GAPA-2 | glyceraldehyde 3-phosphate dehydrogenase A subunit 2 | chr1:4392634-4393747 REVERSE LENGTH=317	4.64e-90	90.751	GO:0006006	glucose_metabolic_process	GO:0003729 GO:0004365 GO:0051287 GO:1901149	mRNA_binding glyceraldehyde-3-phosphate_dehydrogenase_(NAD+)_(phosphorylating)_activity NAD_binding salicylic_acid_binding	GO:0005576 GO:0005737 GO:0009507 GO:0009570 GO:0009941 GO:0048046	extracellular_region cytoplasm chloroplast chloroplast_stroma chloroplast_envelope apoplast
Zm00001eb020450	C1	2652	-1.26658	-1.36016	0.0982655	-1.06444	-1.06712	-0.324052	0.0434151	0.421779	0.723622	-0.965052	No informative Uniref100 hit found E<10-10	NA	NA	No Uniref100 hit from species of interest E<10-10	NA	NA	LOC_Os05g47980.1 protein|ATP synthase, putative, expressed	0	92.238	AT5G08680.1 | Symbols: no symbol available | no full name available | chr5:2821992-2824683 FORWARD LENGTH=559	0	80.645	GO:0042776	proton_motive_force-driven_mitochondrial_ATP_synthesis	GO:0005507 GO:0046933	copper_ion_binding proton-transporting_ATP_synthase_activity,_rotational_mechanism	GO:0005739 GO:0005886 GO:0045259	mitochondrion plasma_membrane proton-transporting_ATP_synthase_complex
Zm00001eb299670	C1	2653	-0.433059	-0.501861	-0.137387	-0.206183	-0.342095	-0.0549693	-0.168596	-0.0225625	-0.0479597	-0.272519	No informative Uniref100 hit found E<10-10	NA	NA	No Uniref100 hit from species of interest E<10-10	NA	NA	LOC_Os07g32560.1 protein|ATP-dependent protease, putative, expressed	6.25e-17	33.508	AT1G18660.3 | Symbols: IAP1 | IAN9-ASSOCIATED PROTEIN1 | chr1:6421433-6425565 FORWARD LENGTH=486	0	56.926			GO:0005515	protein_binding	GO:0005634 GO:0005737 GO:0005886	nucleus cytoplasm plasma_membrane
Zm00001eb408960	C1	2654	-0.910354	-0.782741	-0.133668	-0.41927	-0.337223	-0.0934261	-0.280127	-0.0423299	0.10156	-0.594119	No informative Uniref100 hit found E<10-10	NA	NA	No Uniref100 hit from species of interest E<10-10	NA	NA	LOC_Os07g04840.1 protein|PsbP, putative, expressed	1.13e-128	79.762	AT1G06680.1 | Symbols: OE23, PSII-P, PSBP-1, OEE2 | OXYGEN-EVOLVING ENHANCER PROTEIN 2, PHOTOSYSTEM II SUBUNIT P, photosystem II subunit P-1, OXYGEN EVOLVING COMPLEX SUBUNIT 23 KDA | chr1:2047940-2049186 FORWARD LENGTH=263	2.54e-117	65.649	GO:0019684	photosynthesis,_light_reaction	GO:0003729 GO:0005509 GO:0008266 GO:1901149	mRNA_binding calcium_ion_binding poly(U)_RNA_binding salicylic_acid_binding	GO:0005576 GO:0009507 GO:0009534 GO:0009535 GO:0009543 GO:0009570 GO:0009579 GO:0009654 GO:0009941 GO:0019898 GO:0031977 GO:0048046	extracellular_region chloroplast chloroplast_thylakoid chloroplast_thylakoid_membrane chloroplast_thylakoid_lumen chloroplast_stroma thylakoid photosystem_II_oxygen_evolving_complex chloroplast_envelope extrinsic_component_of_membrane thylakoid_lumen apoplast
Zm00001eb401800	C1	2655	-0.698305	-0.498119	0.185578	0.165943	-0.103506	0.0556999	0.122818	0.104211	0.237823	-0.278477	No informative Uniref100 hit found E<10-10	NA	NA	No Uniref100 hit from species of interest E<10-10	NA	NA	LOC_Os12g25180.1 protein|expressed protein	4.77e-33	44.571	No Araport 11 hit E<10-10	NA	NA
Zm00001eb356440	C1	2656	-1.61508	-1.59679	0.684388	0.170541	-0.414496	-0.899803	0.273007	-0.174661	1.44197	-1.79388	No informative Uniref100 hit found E<10-10	NA	NA	No Uniref100 hit from species of interest E<10-10	NA	NA	LOC_Os03g08250.1 protein|expressed protein	1.26e-40	66.165	AT1G72510.2 | Symbols: no symbol available | no full name available | chr1:27303906-27304403 FORWARD LENGTH=165	1.64e-19	39.048			GO:0003674	molecular_function	GO:0005634	nucleus
Zm00001eb037670	C1	2657	-2.80495	-1.7364	-0.0503221	-0.958549	-2.06952	-1.65491	-0.563687	-0.489539	1.28454	-2.17941	No informative Uniref100 hit found E<10-10	NA	NA	No Uniref100 hit from species of interest E<10-10	NA	NA	LOC_Os05g45930.1 protein|IQ calmodulin-binding motif family protein, putative, expressed	0	75.69	AT1G74690.1 | Symbols: IQD31 | IQ-domain 31 | chr1:28061498-28063924 REVERSE LENGTH=587	1.14e-92	40.258			GO:0003674	molecular_function	GO:0005737 GO:0005739 GO:0005875	cytoplasm mitochondrion microtubule_associated_complex
Zm00001eb256690	C1	2658	-0.209077	0.128181	0.274921	0.198974	0.112679	0.0110662	0.153461	0.226603	0.344096	-0.00145168	No informative Uniref100 hit found E<10-10	NA	NA	No Uniref100 hit from species of interest E<10-10	NA	NA	No osa1_r7 hit E<10-10	NA	NA	No Araport 11 hit E<10-10	NA	NA
Zm00001eb009640	C1	2659	-1.78764	-1.21608	0.394934	0.237341	-0.483892	-1.23179	0.15494	0.241005	0.341986	-2.18353	No informative Uniref100 hit found E<10-10	NA	NA	No Uniref100 hit from species of interest E<10-10	NA	NA	LOC_Os06g10340.1 protein|autophagy-related protein 12, putative, expressed	1.24e-49	77.419	AT3G13970.1 | Symbols: ATG12B, APG12B, APG12 | AUTOPHAGY 12 B, AUTOPHAGY 12B, AUTOPHAGY 12 | chr3:4613696-4614794 REVERSE LENGTH=94	1.58e-49	76.596	GO:0000045 GO:0000422 GO:0006914 GO:0034727 GO:0061723 GO:0097352	autophagosome_assembly autophagy_of_mitochondrion autophagy piecemeal_microautophagy_of_the_nucleus glycophagy autophagosome_maturation	GO:0003674 GO:0019776 GO:0031386	molecular_function Atg8-family_ligase_activity protein_tag_activity	GO:0000421 GO:0009507 GO:0034045 GO:0034274	autophagosome_membrane chloroplast phagophore_assembly_site_membrane Atg12-Atg5-Atg16_complex
Zm00001eb122190	C1	2660	-3.29772	-1.22716	-0.678547	0.871204	-1.29125	-1.30531	-0.0253525	1.03454	0.0992011	-2.03532	No informative Uniref100 hit found E<10-10	NA	NA	No Uniref100 hit from species of interest E<10-10	NA	NA	LOC_Os03g12680.1 protein|protein kinase, putative, expressed	0	77.465	AT4G34500.1 | Symbols: no symbol available | no full name available | chr4:16488005-16490792 REVERSE LENGTH=437	4.39e-177	72.843	GO:0016310	phosphorylation	GO:0004674	protein_serine/threonine_kinase_activity	GO:0005634	nucleus
Zm00001eb074460	C1	2661	-1.06431	-0.55385	-0.158535	-0.0376971	-0.389813	-0.811034	-0.291869	0.0608166	-0.242401	-0.766869	No informative Uniref100 hit found E<10-10	NA	NA	No Uniref100 hit from species of interest E<10-10	NA	NA	LOC_Os01g08510.1 protein|MAR-binding filament-like protein 1, putative, expressed	0	65.267	AT3G16000.1 | Symbols: MFP1 | MAR binding filament-like protein 1 | chr3:5431041-5433613 REVERSE LENGTH=726	3.02e-102	34.966	GO:0010581 GO:0019252	regulation_of_starch_biosynthetic_process starch_biosynthetic_process	GO:0003677 GO:0005515	DNA_binding protein_binding	GO:0005634 GO:0005829 GO:0009507 GO:0009534 GO:0009535 GO:0042646	nucleus cytosol chloroplast chloroplast_thylakoid chloroplast_thylakoid_membrane plastid_nucleoid
Zm00001eb126280	C1	2662	-1.56047	-1.31687	-0.0587623	0.278115	-0.129083	-1.44163	-0.304761	0.0381181	0.0774036	-1.48806	No informative Uniref100 hit found E<10-10	NA	NA	No Uniref100 hit from species of interest E<10-10	NA	NA	LOC_Os04g46750.1 protein|glycosyl transferase 8 domain containing protein, putative, expressed	0	91.121	AT2G35710.1 | Symbols: PGSIP7 | plant glycogenin-like starch initiation protein 7 | chr2:15010925-15014070 REVERSE LENGTH=497	0	66.161			GO:0016757	glycosyltransferase_activity	GO:0005739	mitochondrion
Zm00001eb152080	C1	2663	-0.755027	-0.422502	-0.154124	-0.212809	-0.35042	-0.547053	0.0383427	-0.00847427	0.907994	-0.0168506	No informative Uniref100 hit found E<10-10	NA	NA	No Uniref100 hit from species of interest E<10-10	NA	NA	No osa1_r7 hit E<10-10	NA	NA	AT1G48960.1 | Symbols: no symbol available | no full name available | chr1:18112552-18113550 FORWARD LENGTH=219	3.25e-28	47.368			GO:0003674	molecular_function	GO:0005575	cellular_component
Zm00001eb041770	C1	2664	-2.97667	-1.89171	-0.225158	-0.56651	-1.49632	-2.96154	2.2308	1.51067	1.6468	0.320812	No informative Uniref100 hit found E<10-10	NA	NA	No Uniref100 hit from species of interest E<10-10	NA	NA	LOC_Os01g56130.1 protein|CSLC1 - cellulose synthase-like family C, expressed	0	93.946	AT4G07960.2 | Symbols: ATCSLC12, CSLC12 | CELLULOSE-SYNTHASE LIKE C12, Cellulose-synthase-like C12 | chr4:4802628-4805114 REVERSE LENGTH=699	0	81.069	GO:0048868 GO:0071555 GO:0099402	pollen_tube_development cell_wall_organization plant_organ_development	GO:0016757 GO:0016759 GO:0042803	glycosyltransferase_activity cellulose_synthase_activity protein_homodimerization_activity	GO:0005794 GO:0009506	Golgi_apparatus plasmodesma
Zm00001eb292620	C1	2665	-1.61977	-0.918219	-0.706107	-0.73744	-0.808752	-0.970639	-0.00944143	-0.0969233	-0.443948	-0.591811	No informative Uniref100 hit found E<10-10	NA	NA	No Uniref100 hit from species of interest E<10-10	NA	NA	LOC_Os08g33370.1 protein|14-3-3 protein, putative, expressed	2.83e-177	93.359	AT3G02520.2 | Symbols: GRF7, GF14 NU | general regulatory factor 7 | chr3:526800-527915 REVERSE LENGTH=265	3.91e-159	83.203	GO:0007165 GO:0008104	signal_transduction protein_localization	GO:0005515 GO:0045309	protein_binding protein_phosphorylated_amino_acid_binding	GO:0005635 GO:0005737 GO:0005794 GO:0005829 GO:0005886 GO:0009506 GO:0009570	nuclear_envelope cytoplasm Golgi_apparatus cytosol plasma_membrane plasmodesma chloroplast_stroma
Zm00001eb401810	C1	2666	-2.94918	-2.60552	-0.110017	-1.1541	-0.452402	-1.837	1.23784	0.787198	0.9889	0.57222	No informative Uniref100 hit found E<10-10	NA	NA	No Uniref100 hit from species of interest E<10-10	NA	NA	No osa1_r7 hit E<10-10	NA	NA	No Araport 11 hit E<10-10	NA	NA
Zm00001eb085360	C1	2667	-2.45309	-1.80285	0.215338	0.0626352	-0.611678	-1.58905	0.974246	0.951409	0.330485	0.3035	No informative Uniref100 hit found E<10-10	NA	NA	No Uniref100 hit from species of interest E<10-10	NA	NA	LOC_Os03g08080.1 protein|YGGT family protein, putative, expressed	2.93e-14	71.25	No Araport 11 hit E<10-10	NA	NA
Zm00001eb036930	C1	2668	-1.62561	-0.980383	1.48166	0.869449	-0.830478	0.811049	3.03504	3.02733	2.86938	2.86058	No informative Uniref100 hit found E<10-10	NA	NA	No Uniref100 hit from species of interest E<10-10	NA	NA	LOC_Os08g42010.1 protein|nodulin, putative, expressed	2.22e-142	55.896	AT3G01930.3 | Symbols: no symbol available | no full name available | chr3:319806-321488 REVERSE LENGTH=436	1.51e-144	54.374			GO:0003674	molecular_function	GO:0005739 GO:0005886 GO:0016020	mitochondrion plasma_membrane membrane
Zm00001eb241500	C1	2669	-1.10894	-0.689805	0.733058	0.874618	-0.0920128	0.0803506	1.80293	1.50996	1.44624	1.3161	No informative Uniref100 hit found E<10-10	NA	NA	No Uniref100 hit from species of interest E<10-10	NA	NA	LOC_Os08g42410.1 protein|transketolase, putative, expressed	0	92.8	AT5G50850.1 | Symbols: MAB1 | MACCI-BOU | chr5:20689671-20692976 FORWARD LENGTH=363	0	83.288	GO:0006086	acetyl-CoA_biosynthetic_process_from_pyruvate	GO:0004739	pyruvate_dehydrogenase_(acetyl-transferring)_activity	GO:0000325 GO:0005730 GO:0005739 GO:0009536 GO:0045254	plant-type_vacuole nucleolus mitochondrion plastid pyruvate_dehydrogenase_complex
Zm00001eb279150	C1	2670	-1.79937	-1.44755	-0.926672	-0.963459	-1.30921	-1.19563	-0.305952	-0.409168	-0.762953	-0.755492	No informative Uniref100 hit found E<10-10	NA	NA	No Uniref100 hit from species of interest E<10-10	NA	NA	LOC_Os04g02890.1 protein|expressed protein	1.08e-124	75.336	AT2G17695.2 | Symbols: no symbol available | no full name available | chr2:7684214-7685009 REVERSE LENGTH=205	4.09e-74	50.23	GO:0008150	biological_process	GO:0003674	molecular_function	GO:0005739 GO:0009507 GO:0009941	mitochondrion chloroplast chloroplast_envelope
Zm00001eb415520	C1	2671	-3.37117	-2.27114	1.22494	-0.997445	-1.03341	1.16201	3.64557	3.38493	3.36378	2.62193	No informative Uniref100 hit found E<10-10	NA	NA	No Uniref100 hit from species of interest E<10-10	NA	NA	LOC_Os09g39860.1 protein|protein kinase family protein, putative, expressed	4.77e-118	63.777	AT3G57120.1 | Symbols: no symbol available | no full name available | chr3:21139099-21140469 FORWARD LENGTH=456	4.74e-90	41.333	GO:0016310	phosphorylation	GO:0004672 GO:0005524	protein_kinase_activity ATP_binding	GO:0005575	cellular_component
Zm00001eb413630	C1	2672	-1.14988	-0.0550549	1.4943	1.78423	-0.191603	0.421195	2.36229	1.81592	1.94196	1.59077	No informative Uniref100 hit found E<10-10	NA	NA	No Uniref100 hit from species of interest E<10-10	NA	NA	LOC_Os08g06480.1 protein|lissencephaly type-1-like homology motif, putative, expressed	0	91.788	AT1G80490.3 | Symbols: TPR1 | TOPLESS-related 1 | chr1:30261094-30266446 REVERSE LENGTH=1120	0	64.969	GO:0006355 GO:0010072	regulation_of_DNA-templated_transcription primary_shoot_apical_meristem_specification	GO:0005515	protein_binding	GO:0005737	cytoplasm
Zm00001eb009340	C1	2673	0	0	1.77775	2.65341	0.393992	1.62851	5.13549	2.37329	4.03393	2.21432	No informative Uniref100 hit found E<10-10	NA	NA	No Uniref100 hit from species of interest E<10-10	NA	NA	LOC_Os07g10890.1 protein|transcription factor, putative, expressed	6.46e-36	65.625	AT2G46270.4 | Symbols: GBF3 | G-box binding factor 3 | chr2:19000859-19002901 FORWARD LENGTH=359	6.97e-20	73.333	GO:0006355 GO:0009737	regulation_of_DNA-templated_transcription response_to_abscisic_acid	GO:0000976 GO:0003700 GO:0005515 GO:0043565	transcription_cis-regulatory_region_binding DNA-binding_transcription_factor_activity protein_binding sequence-specific_DNA_binding	GO:0005634 GO:0005829	nucleus cytosol
Zm00001eb335900	C1	2674	-0.781494	-0.897649	-0.239323	-0.227442	-0.567465	-0.314725	0.01396	0.00227278	0.0953402	-0.0591251	No informative Uniref100 hit found E<10-10	NA	NA	No Uniref100 hit from species of interest E<10-10	NA	NA	LOC_Os03g13080.1 protein|LYK, putative, expressed	0	66.986	AT2G33580.1 | Symbols: AtLYK5, LYK5 | LysM-containing receptor-like kinase 5 | chr2:14219848-14221842 REVERSE LENGTH=664	8.73e-68	28.489	GO:0006468 GO:0045087 GO:0071323	protein_phosphorylation innate_immune_response cellular_response_to_chitin	GO:0004672 GO:0005515 GO:0008061 GO:0016301 GO:0042803	protein_kinase_activity protein_binding chitin_binding kinase_activity protein_homodimerization_activity	GO:0005576 GO:0005886	extracellular_region plasma_membrane
Zm00001eb238660	C1	2675	-0.989449	-1.34134	-0.276548	-0.245551	-0.384804	-0.332753	-0.170793	-0.151934	-0.137672	-0.257266	No informative Uniref100 hit found E<10-10	NA	NA	No Uniref100 hit from species of interest E<10-10	NA	NA	LOC_Os01g05790.1 protein|SLT1 protein, putative, expressed	0	85.507	AT2G37570.1 | Symbols: SLT1 | sodium- and lithium-tolerant 1 | chr2:15761466-15762950 REVERSE LENGTH=494	0	61.538	GO:0042538 GO:1901002	hyperosmotic_salinity_response positive_regulation_of_response_to_salt_stress	GO:0005515	protein_binding	GO:0005739	mitochondrion
Zm00001eb096680	C1	2676	-3.01791	-1.86167	-0.314456	-0.751671	-1.04847	-0.906509	0.107734	-0.406356	0.0733199	-0.623721	No informative Uniref100 hit found E<10-10	NA	NA	No Uniref100 hit from species of interest E<10-10	NA	NA	LOC_Os02g14770.2 protein|phosphoenolpyruvate carboxylase, putative, expressed	0	95.407	AT3G14940.2 | Symbols: PPC3, ATPPC3 | phosphoenolpyruvate carboxylase 3 | chr3:5025584-5029476 FORWARD LENGTH=968	0	84.304	GO:0006099 GO:0048366	tricarboxylic_acid_cycle leaf_development	GO:0008964	phosphoenolpyruvate_carboxylase_activity	GO:0005737 GO:0005829	cytoplasm cytosol
Zm00001eb063870	C1	2677	-1.53316	-0.736179	-0.17254	-0.393787	-0.732286	-0.484784	0.124642	-0.306461	0.362981	-0.575809	No informative Uniref100 hit found E<10-10	NA	NA	No Uniref100 hit from species of interest E<10-10	NA	NA	LOC_Os07g26550.1 protein|expressed protein	1.03e-18	49.231	AT1G06515.2 | Symbols: ssSPTa | small subunit of SPT a | chr1:1990951-1991968 REVERSE LENGTH=56	2.28e-17	55.556	GO:0009555 GO:0090153	pollen_development regulation_of_sphingolipid_biosynthetic_process	GO:0044877	protein-containing_complex_binding	GO:0005739 GO:0005783	mitochondrion endoplasmic_reticulum
Zm00001eb244560	C1	2678	-0.917109	-0.735423	0.664285	0.422211	-1.17539	-0.00308643	0.615531	0.511048	0.8502	0.414698	No informative Uniref100 hit found E<10-10	NA	NA	No Uniref100 hit from species of interest E<10-10	NA	NA	LOC_Os03g62170.1 protein|cyclase/dehydrase family protein, expressed	0	78.091	AT5G08720.1 | Symbols: HCF145, PPP1 | PIN2 PROMOTER BINDING PROTEIN 1, HIGH CHLOROPHYLL FLUORESCENCE 145 | chr5:2841536-2845335 REVERSE LENGTH=719	0	62.128	GO:0010239 GO:0031426 GO:0042548	chloroplast_mRNA_processing polycistronic_mRNA_processing regulation_of_photosynthesis,_light_reaction	GO:0005515 GO:0048027	protein_binding mRNA_5'-UTR_binding	GO:0005739 GO:0009507 GO:0042644	mitochondrion chloroplast chloroplast_nucleoid
Zm00001eb012270	C1	2679	-1.42123	-1.22629	-0.0625313	-0.755606	-1.64689	-1.17405	0.646106	-0.156703	1.18549	-0.202141	No informative Uniref100 hit found E<10-10	NA	NA	No Uniref100 hit from species of interest E<10-10	NA	NA	LOC_Os08g07180.1 protein|cytokinin-O-glucosyltransferase 2, putative, expressed	2.1e-76	66.474	AT1G22400.1 | Symbols: UGT85A1, ATUGT85A1 | ARABIDOPSIS THALIANA UDP-GLUCOSYL TRANSFERASE 85A1 | chr1:7903851-7906607 REVERSE LENGTH=489	1.52e-42	44.586			GO:0015020 GO:0016757 GO:0050403 GO:0050502 GO:0080043 GO:0080044	glucuronosyltransferase_activity glycosyltransferase_activity trans-zeatin_O-beta-D-glucosyltransferase_activity cis-zeatin_O-beta-D-glucosyltransferase_activity quercetin_3-O-glucosyltransferase_activity quercetin_7-O-glucosyltransferase_activity	GO:0005737	cytoplasm
Zm00001eb244600	C1	2680	-2.97808	-1.57083	0.025097	-0.172373	-1.33187	-0.54062	0.0429791	-0.41537	-0.140162	-0.711278	No informative Uniref100 hit found E<10-10	NA	NA	No Uniref100 hit from species of interest E<10-10	NA	NA	LOC_Os03g48450.4 protein|SCARECROW, putative, expressed	0	83.424	AT2G37650.1 | Symbols: no symbol available | no full name available | chr2:15792623-15794779 FORWARD LENGTH=718	0	46.154	GO:0006355	regulation_of_DNA-templated_transcription	GO:0003700 GO:0043565	DNA-binding_transcription_factor_activity sequence-specific_DNA_binding	GO:0005634	nucleus
Zm00001eb094200	C1	2681	-3.1239	-1.853	0.562063	-0.815453	-2.05537	-1.05866	0.602963	-0.732637	0.219275	-2.00303	No informative Uniref100 hit found E<10-10	NA	NA	No Uniref100 hit from species of interest E<10-10	NA	NA	LOC_Os02g36340.1 protein|riboflavin biosynthesis protein ribAB, chloroplast precursor, putative, expressed	0	88.816	AT5G64300.1 | Symbols: RIBA1, GCH, ATGCH, RFD1, ATRIBA1 | Arabidopsis thaliana riboflavin A1, riboflavin A1, RED FLUORESCENT IN DARKNESS 1, GTP cyclohydrolase II, ARABIDOPSIS THALIANA GTP CYCLOHYDROLASE II | chr5:25718459-25720790 FORWARD LENGTH=543	0	83.055	GO:0009231	riboflavin_biosynthetic_process	GO:0003935 GO:0008686	GTP_cyclohydrolase_II_activity 3,4-dihydroxy-2-butanone-4-phosphate_synthase_activity	GO:0009507 GO:0009570	chloroplast chloroplast_stroma
Zm00001eb171130	C1	2682	-1.22129	-1.05202	-0.262212	-0.0310659	-0.392798	-1.03291	0.85032	-0.294866	0.761561	-0.471361	No informative Uniref100 hit found E<10-10	NA	NA	No Uniref100 hit from species of interest E<10-10	NA	NA	LOC_Os11g01510.2 protein|ubiquitin-activating enzyme, putative, expressed	0	90.961	AT5G06460.1 | Symbols: ATUBA2, UBA 2 | ubiquitin activating enzyme 2, ARABIDOPSIS THALIANA UBIQUITIN ACTIVATING ENZYME 2 | chr5:1970239-1974382 FORWARD LENGTH=1077	0	78.571	GO:0006511 GO:0006974 GO:0016567	ubiquitin-dependent_protein_catabolic_process DNA_damage_response protein_ubiquitination	GO:0004839 GO:0004842	ubiquitin_activating_enzyme_activity ubiquitin-protein_transferase_activity	GO:0005634 GO:0005737	nucleus cytoplasm
Zm00001eb087960	C1	2683	-3.22829	-2.51321	2.02324	1.61497	0.284851	-1.08486	3.11355	0.984797	2.5007	0.770844	No informative Uniref100 hit found E<10-10	NA	NA	No Uniref100 hit from species of interest E<10-10	NA	NA	LOC_Os11g16540.1 protein|tetratricopeptide repeat domain containing protein, expressed	0	64.004	AT1G17680.3 | Symbols: no symbol available | no full name available | chr1:6076388-6082160 FORWARD LENGTH=896	2.64e-166	41.236	GO:0006383	transcription_by_RNA_polymerase_III	GO:0003674	molecular_function	GO:0000127 GO:0005634	transcription_factor_TFIIIC_complex nucleus
Zm00001eb206040	C1	2684	-0.93298	-0.986746	1.92143	1.26381	1.00613	0.00499062	3.19477	1.44318	3.15956	0.885976	No informative Uniref100 hit found E<10-10	NA	NA	No Uniref100 hit from species of interest E<10-10	NA	NA	No osa1_r7 hit E<10-10	NA	NA	No Araport 11 hit E<10-10	NA	NA
Zm00001eb371270	C1	2685	-2.88207	-0.824112	-0.03005	-0.0815656	-0.821234	-1.40301	0.0584314	-0.254599	0.17848	-0.914353	No informative Uniref100 hit found E<10-10	NA	NA	No Uniref100 hit from species of interest E<10-10	NA	NA	LOC_Os06g41380.1 protein|expressed protein	3.66e-106	66.087	AT1G51130.1 | Symbols: Nse4A | | chr1:18939480-18941560 REVERSE LENGTH=403	5.61e-81	56.466	GO:0006281 GO:0007128 GO:0007136 GO:0051331	DNA_repair meiotic_prophase_I meiotic_prophase_II meiotic_G2_phase	GO:0003674	molecular_function	GO:0000791 GO:0005634 GO:0030915	euchromatin nucleus Smc5-Smc6_complex
Zm00001eb172110	C1	2686	-0.419927	-0.231822	-0.116609	-0.116295	-0.161325	-0.393974	0.0273388	-0.151971	-0.0542551	-0.3664	No informative Uniref100 hit found E<10-10	NA	NA	No Uniref100 hit from species of interest E<10-10	NA	NA	LOC_Os01g53370.1 protein|anthocyanidin 5,3-O-glucosyltransferase, putative, expressed	2.28e-115	55.657	AT3G16520.2 | Symbols: UGT88A1 | UDP-glucosyl transferase 88A1 | chr3:5618847-5620833 REVERSE LENGTH=446	9.82e-48	33.837			GO:0016757 GO:0035251 GO:0080043 GO:0080044 GO:0080045 GO:0080046	glycosyltransferase_activity UDP-glucosyltransferase_activity quercetin_3-O-glucosyltransferase_activity quercetin_7-O-glucosyltransferase_activity quercetin_3'-O-glucosyltransferase_activity quercetin_4'-O-glucosyltransferase_activity	GO:0005634 GO:0005829	nucleus cytosol
Zm00001eb338620	C1	2687	-1.47221	-1.02931	-0.485643	-0.586492	-1.01442	-0.909798	-0.264231	-0.765008	-0.424379	-1.13318	No informative Uniref100 hit found E<10-10	NA	NA	No Uniref100 hit from species of interest E<10-10	NA	NA	LOC_Os03g38000.1 protein|40S ribosomal protein S3-1, putative, expressed	8.03e-158	84.47	AT5G35530.1 | Symbols: no symbol available | no full name available | chr5:13710355-13712192 REVERSE LENGTH=248	1.01e-140	77.559	GO:0006412	translation	GO:0003729 GO:0003735	mRNA_binding structural_constituent_of_ribosome	GO:0005634 GO:0005730 GO:0009506 GO:0009536 GO:0022626 GO:0022627	nucleus nucleolus plasmodesma plastid cytosolic_ribosome cytosolic_small_ribosomal_subunit
Zm00001eb314340	C1	2688	-2.11262	-2.19956	0.00699142	-0.0424026	-0.840411	-0.616498	0.0825982	-0.708064	0.0220572	-1.34329	No informative Uniref100 hit found E<10-10	NA	NA	No Uniref100 hit from species of interest E<10-10	NA	NA	LOC_Os01g11946.1 protein|ABC transporter, ATP-binding protein, putative, expressed	0	86.815	AT1G54350.1 | Symbols: ABCD2 | ATP-binding cassette D2 | chr1:20286917-20290245 FORWARD LENGTH=706	0	66.161	GO:0055085	transmembrane_transport	GO:0016887 GO:0042626 GO:0140359	ATP_hydrolysis_activity ATPase-coupled_transmembrane_transporter_activity ABC-type_transporter_activity	GO:0009507	chloroplast
Zm00001eb063070	C1	2689	-2.2816	-2.14805	1.23257	1.23846	-2.79198	-2.94379	0.722867	-0.428406	1.63999	0.632009	No informative Uniref100 hit found E<10-10	NA	NA	No Uniref100 hit from species of interest E<10-10	NA	NA	LOC_Os09g27450.1 protein|homeobox associated leucine zipper, putative, expressed	9.09e-145	70.637	AT5G06710.1 | Symbols: HAT14 | homeobox from Arabidopsis thaliana | chr5:2068305-2070284 REVERSE LENGTH=336	2.58e-79	68.108	GO:0006355	regulation_of_DNA-templated_transcription	GO:0000976 GO:0000981 GO:0003700	transcription_cis-regulatory_region_binding DNA-binding_transcription_factor_activity,_RNA_polymerase_II-specific DNA-binding_transcription_factor_activity	GO:0005634	nucleus
Zm00001eb035870	C1	2690	-0.504815	-0.2382	0.208008	0.189708	-0.592094	-0.902189	-0.128091	-0.155143	0.410681	-0.216477	No informative Uniref100 hit found E<10-10	NA	NA	No Uniref100 hit from species of interest E<10-10	NA	NA	LOC_Os03g61030.1 protein|transcription termination factor nusG family protein, expressed	0	80.547	AT3G09210.1 | Symbols: PTAC13 | plastid transcriptionally active 13 | chr3:2825422-2826850 REVERSE LENGTH=333	3.88e-74	38.806	GO:0140673	transcription_elongation-coupled_chromatin_remodeling	GO:0003674	molecular_function	GO:0009507 GO:0042644	chloroplast chloroplast_nucleoid
Zm00001eb256970	C1	2691	-0.766387	-0.274804	0.142043	0.0338565	-0.746549	-0.973298	0.0645077	-0.366075	0.254422	-0.186504	No informative Uniref100 hit found E<10-10	NA	NA	No Uniref100 hit from species of interest E<10-10	NA	NA	LOC_Os08g41280.1 protein|membrane protein, putative, expressed	5.5e-121	72.761	AT4G12980.1 | Symbols: Araport11, DEG18 | Auxin-responsive family protein gene | chr4:7589670-7591074 REVERSE LENGTH=394	2.35e-77	48.727			GO:0003674	molecular_function	GO:0005829 GO:0009507	cytosol chloroplast
Zm00001eb387500	C1	2692	-0.905345	-0.476762	0.00347273	-0.299992	-0.518861	-1.13274	-0.387904	-0.348422	-0.266408	-0.277517	No informative Uniref100 hit found E<10-10	NA	NA	No Uniref100 hit from species of interest E<10-10	NA	NA	LOC_Os02g54130.2 protein|heat shock protein DnaJ, putative, expressed	6.68e-77	71.351	AT3G14200.1 | Symbols: no symbol available | no full name available | chr3:4712881-4714361 REVERSE LENGTH=230	4.03e-18	54.286			GO:0003674	molecular_function	GO:0005575	cellular_component
Zm00001eb417740	C1	2693	-0.0589051	-0.523726	1.29772	0.227213	-0.685666	-1.1306	0.816364	0.488904	1.28896	0.792552	No informative Uniref100 hit found E<10-10	NA	NA	No Uniref100 hit from species of interest E<10-10	NA	NA	LOC_Os06g42810.1 protein|UBA and UBX domain-containing protein, putative, expressed	7.64e-130	67.203	AT4G04210.1 | Symbols: PUX4 | plant UBX domain containing protein 4 | chr4:2030391-2031670 FORWARD LENGTH=303	4.22e-80	46.599	GO:0000045 GO:0007030 GO:0031468 GO:0043161 GO:0061025	autophagosome_assembly Golgi_organization nuclear_membrane_reassembly proteasome-mediated_ubiquitin-dependent_protein_catabolic_process membrane_fusion	GO:0043130 GO:0051117	ubiquitin_binding ATPase_binding	GO:0005634 GO:0005829	nucleus cytosol
Zm00001eb362670	C1	2694	-1.16362	-0.586621	0.950248	-0.426567	-0.452346	-1.52624	0.232119	0.2323	0.602667	-0.927737	No informative Uniref100 hit found E<10-10	NA	NA	No Uniref100 hit from species of interest E<10-10	NA	NA	LOC_Os05g05030.1 protein|expressed protein	1.03e-12	38.393	No Araport 11 hit E<10-10	NA	NA
Zm00001eb165590	C1	2695	-0.646155	-0.429393	1.11427	0.35433	-0.110272	-1.01176	0.823814	0.907938	0.888873	0.147777	No informative Uniref100 hit found E<10-10	NA	NA	No Uniref100 hit from species of interest E<10-10	NA	NA	LOC_Os01g72490.1 protein|LRP1, putative, expressed	1.78e-144	78.814	AT5G12330.2 | Symbols: LRP1 | LATERAL ROOT PRIMORDIUM 1 | chr5:3987677-3989074 REVERSE LENGTH=320	8.23e-66	53.425	GO:0006355 GO:0009555 GO:0009733 GO:0045893 GO:0048364 GO:0048653	regulation_of_DNA-templated_transcription pollen_development response_to_auxin positive_regulation_of_DNA-templated_transcription root_development anther_development	GO:0003677 GO:0005515 GO:0042803	DNA_binding protein_binding protein_homodimerization_activity	GO:0005634	nucleus
Zm00001eb411070	C1	2696	-1.91231	-1.31744	0.595692	-1.19537	-2.03606	-2.58936	-0.675367	-0.249455	-0.62987	-1.36289	No informative Uniref100 hit found E<10-10	NA	NA	No Uniref100 hit from species of interest E<10-10	NA	NA	LOC_Os03g58300.1 protein|indole-3-glycerol phosphate lyase, chloroplast precursor, putative, expressed	2.91e-141	73.993	AT4G02610.1 | Symbols: no symbol available | no full name available | chr4:1147662-1149217 FORWARD LENGTH=275	4.2e-115	58.621	GO:0000162	L-tryptophan_biosynthetic_process	GO:0004834 GO:0033984	tryptophan_synthase_activity indole-3-glycerol-phosphate_lyase_activity	GO:0005737 GO:0005829 GO:0009507	cytoplasm cytosol chloroplast
Zm00001eb252010	C1	2697	-0.180969	0.0549774	0.10415	-0.162853	-0.691608	-1.16252	0.076226	0.17885	0.564769	-0.228409	UniRef100_Q9T0F7 Glucuronoxylan 4-O-methyltransferase 2 n=5 Tax=Arabidopsis TaxID=3701 RepID=GXM2_ARATH	4.27e-89	49.624	UniRef100_A0A804UL86 Polysaccharide biosynthesis domain-containing protein n=1 Tax=Zea mays TaxID=4577 RepID=A0A804UL86_MAIZE	0	100	LOC_Os12g10320.1 protein|plant-specific domain TIGR01627 family protein, expressed	1.69e-129	71.575	AT4G09990.1 | Symbols: GXM2 | glucuronoxylan methyltransferase 2 | chr4:6259110-6260064 REVERSE LENGTH=290	9.36e-91	49.624	GO:0009834 GO:0045491 GO:0045492	plant-type_secondary_cell_wall_biogenesis xylan_metabolic_process xylan_biosynthetic_process	GO:0030775	glucuronoxylan_4-O-methyltransferase_activity	GO:0005576 GO:0005794	extracellular_region Golgi_apparatus
Zm00001eb147890	C1	2698	-1.52035	-1.26757	-0.461626	-0.615179	-2.68131	-2.43563	-0.7954	-0.2388	-0.0106451	-1.29831	No informative Uniref100 hit found E<10-10	NA	NA	No Uniref100 hit from species of interest E<10-10	NA	NA	LOC_Os02g47600.1 protein|soluble inorganic pyrophosphatase, putative, expressed	7.48e-139	91.919	AT1G01050.2 | Symbols: AtPPa1, PPa1 | pyrophosphorylase 1 | chr1:31382-32670 REVERSE LENGTH=212	2.18e-123	80.513	GO:0005985 GO:0006796 GO:0019915 GO:0042546 GO:2000904	sucrose_metabolic_process phosphate-containing_compound_metabolic_process lipid_storage cell_wall_biogenesis regulation_of_starch_metabolic_process	GO:0004427	inorganic_diphosphate_phosphatase_activity	GO:0005634 GO:0005654 GO:0005737 GO:0005829	nucleus nucleoplasm cytoplasm cytosol
Zm00001eb297590	C1	2699	-1.53281	-0.843608	-0.341072	-0.953153	-1.48547	-1.87724	-0.3737	0.34972	0.635259	-0.417648	No informative Uniref100 hit found E<10-10	NA	NA	No Uniref100 hit from species of interest E<10-10	NA	NA	LOC_Os01g63050.1 protein|expressed protein	2.73e-130	63.492	AT4G02830.2 | Symbols: no symbol available | no full name available | chr4:1262447-1263932 FORWARD LENGTH=182	2.83e-14	38.095	GO:0008150	biological_process	GO:0003674	molecular_function	GO:0005634 GO:0005739	nucleus mitochondrion
Zm00001eb096940	C1	2700	-3.62763	-0.987349	0.460097	-1.04041	-2.45076	-3.85051	0.44391	1.06146	1.7769	0.069265	No informative Uniref100 hit found E<10-10	NA	NA	No Uniref100 hit from species of interest E<10-10	NA	NA	LOC_Os11g06810.1 protein|expressed protein	0	79.574	AT2G42700.2 | Symbols: MIP3, SLOH4 | MAG2-interacting protein 3 | chr2:17778464-17782034 FORWARD LENGTH=867	0	48.843	GO:0006624 GO:0006886 GO:0006888 GO:0016192 GO:0032527 GO:0051604	vacuolar_protein_processing intracellular_protein_transport endoplasmic_reticulum_to_Golgi_vesicle-mediated_transport vesicle-mediated_transport protein_exit_from_endoplasmic_reticulum protein_maturation	GO:0003674	molecular_function	GO:0005575	cellular_component
Zm00001eb260130	C1	2701	-1.74982	-0.986408	0.0703729	-0.826064	-1.78865	-3.62661	-0.129336	0.481448	1.3473	0.0512647	No informative Uniref100 hit found E<10-10	NA	NA	UniRef100_A0A804MM82 Thylakoid soluble phosphoprotein TSP9 n=2 Tax=Zea mays TaxID=4577 RepID=A0A804MM82_MAIZE	1.11e-84	100	LOC_Os07g13969.1 protein|expressed protein	8.26e-22	57.426	No Araport 11 hit E<10-10	NA	NA
Zm00001eb417610	C1	2702	-0.821477	-1.02076	0.176724	-0.24342	-1.36467	-0.94695	0.647753	1.38891	2.2838	0.17575	UniRef100_P27787 Ferredoxin-1, chloroplastic n=3 Tax=cellular organisms TaxID=131567 RepID=FER1_MAIZE	5.13e-65	77.333	UniRef100_A0A804PRH0 Uncharacterized protein n=1 Tax=Zea mays TaxID=4577 RepID=A0A804PRH0_MAIZE	1.21e-83	100	LOC_Os08g01380.2 protein|2Fe-2S iron-sulfur cluster binding domain containing protein, expressed	4.25e-46	71	AT1G60950.1 | Symbols: ATFD2, FD2, FED A | FERREDOXIN 2 | chr1:22444565-22445011 FORWARD LENGTH=148	1.08e-29	45.522	GO:0009416 GO:0009643 GO:0009767	response_to_light_stimulus photosynthetic_acclimation photosynthetic_electron_transport_chain	GO:0005515 GO:0009055	protein_binding electron_transfer_activity	GO:0009507 GO:0009570	chloroplast chloroplast_stroma
Zm00001eb339360	C1	2703	-0.0124141	-0.32178	0.215441	0.106651	-0.651334	-1.15611	0.272828	0.434051	0.734549	-0.0120114	No informative Uniref100 hit found E<10-10	NA	NA	No Uniref100 hit from species of interest E<10-10	NA	NA	LOC_Os05g04850.1 protein|RNA recognition motif containing protein, putative, expressed	4.14e-71	68.557	AT1G51510.1 | Symbols: Y14 | | chr1:19103072-19104753 REVERSE LENGTH=202	2.73e-61	53.723	GO:0008380 GO:0010628	RNA_splicing positive_regulation_of_gene_expression	GO:0003729 GO:0005515	mRNA_binding protein_binding	GO:0005634 GO:0005654 GO:0005730 GO:0005737 GO:0005829 GO:0016604 GO:0035145	nucleus nucleoplasm nucleolus cytoplasm cytosol nuclear_body exon-exon_junction_complex
Zm00001eb073760	C1	2704	-0.0937553	-0.194382	0.232462	-0.052565	-1.03468	-0.18616	-0.0280392	0.202324	0.258198	-0.12468	No informative Uniref100 hit found E<10-10	NA	NA	No Uniref100 hit from species of interest E<10-10	NA	NA	LOC_Os01g13470.1 protein|KH domain containing protein, putative, expressed	0	63.421	AT1G51580.1 | Symbols: no symbol available | no full name available | chr1:19125612-19128102 FORWARD LENGTH=621	2.65e-45	29.106			GO:0003729	mRNA_binding	GO:0005634 GO:0005737	nucleus cytoplasm
Zm00001eb138510	C1	2705	-1.24041	0.434532	0.468415	0.63072	-0.695079	-2.35858	3.88694	2.11848	2.58734	0.171664	No informative Uniref100 hit found E<10-10	NA	NA	No Uniref100 hit from species of interest E<10-10	NA	NA	LOC_Os04g47870.1 protein|PINHEAD, putative, expressed	0	90.118	AT1G48410.1 | Symbols: ICU9, AGO1, AtAGO1 | ARGONAUTE 1 | chr1:17886285-17891892 REVERSE LENGTH=1048	0	79.538	GO:0009616 GO:0009733 GO:0009793 GO:0009850 GO:0009955 GO:0009965 GO:0010218 GO:0010305 GO:0010589 GO:0016441 GO:0030154 GO:0031047 GO:0035195 GO:0045087 GO:0048830 GO:0051607	RNAi-mediated_antiviral_immune_response response_to_auxin embryo_development_ending_in_seed_dormancy auxin_metabolic_process adaxial/abaxial_pattern_specification leaf_morphogenesis response_to_far_red_light leaf_vascular_tissue_pattern_formation leaf_proximal/distal_pattern_formation post-transcriptional_gene_silencing cell_differentiation regulatory_ncRNA-mediated_gene_silencing miRNA-mediated_post-transcriptional_gene_silencing innate_immune_response adventitious_root_development defense_response_to_virus	GO:0003723 GO:0003729 GO:0004521 GO:0005515 GO:0035197 GO:0035198	RNA_binding mRNA_binding RNA_endonuclease_activity protein_binding siRNA_binding miRNA_binding	GO:0005634 GO:0005737	nucleus cytoplasm
Zm00001eb119310	C1	2706	-0.595122	-0.435853	-0.122855	0.185262	-0.501447	-0.683416	0.294625	0.226777	1.63348	-0.483202	No informative Uniref100 hit found E<10-10	NA	NA	UniRef100_A0A096TDW4 Transcriptional corepressor SEUSS n=5 Tax=Zea mays TaxID=4577 RepID=A0A096TDW4_MAIZE	0	100	LOC_Os11g10070.1 protein|transcriptional corepressor SEUSS, putative, expressed	0	59.049	AT1G43850.2 | Symbols: SEU | seuss | chr1:16617872-16621596 FORWARD LENGTH=877	7.62e-159	52.389	GO:0000122 GO:0001666 GO:0006974 GO:0006979 GO:0007275 GO:0009617 GO:0009620 GO:0009624 GO:0009733 GO:0009793 GO:0009909 GO:0010272 GO:0045944 GO:0046898 GO:0048467 GO:0048481 GO:0071217 GO:0071470	negative_regulation_of_transcription_by_RNA_polymerase_II response_to_hypoxia DNA_damage_response response_to_oxidative_stress multicellular_organism_development response_to_bacterium response_to_fungus response_to_nematode response_to_auxin embryo_development_ending_in_seed_dormancy regulation_of_flower_development response_to_silver_ion positive_regulation_of_transcription_by_RNA_polymerase_II response_to_cycloheximide gynoecium_development plant_ovule_development cellular_response_to_external_biotic_stimulus cellular_response_to_osmotic_stress	GO:0003677 GO:0003712 GO:0005515 GO:0046982	DNA_binding transcription_coregulator_activity protein_binding protein_heterodimerization_activity	GO:0005634 GO:0005667	nucleus transcription_regulator_complex
Zm00001eb242020	C1	2707	-0.637935	-0.145862	-0.00135384	0.0361419	-0.306825	-0.427923	0.0961339	0.0539683	0.149764	-0.0543606	No informative Uniref100 hit found E<10-10	NA	NA	No Uniref100 hit from species of interest E<10-10	NA	NA	LOC_Os01g12880.1 protein|VHS and GAT domain containing protein, expressed	0	68.296	AT4G32760.2 | Symbols: TOL9 | TOM1-LIKE 9 | chr4:15799376-15803832 FORWARD LENGTH=676	9.88e-155	52.218	GO:0043328	protein_transport_to_vacuole_involved_in_ubiquitin-dependent_protein_catabolic_process_via_the_multivesicular_body_sorting_pathway	GO:0005515 GO:0035091 GO:0043130	protein_binding phosphatidylinositol_binding ubiquitin_binding	GO:0005634 GO:0005737 GO:0005886	nucleus cytoplasm plasma_membrane
Zm00001eb346400	C1	2708	-0.261456	-0.234469	0.0139712	0.0493302	-0.106729	-0.398502	0.323094	0.36939	0.385936	-0.0946624	No informative Uniref100 hit found E<10-10	NA	NA	No Uniref100 hit from species of interest E<10-10	NA	NA	LOC_Os02g31290.2 protein|AML1, putative, expressed	0	76.892	AT5G61960.9 | Symbols: ML1, AML1 | MEI2-like protein 1 | chr5:24879001-24883553 REVERSE LENGTH=908	0	44.602	GO:0045836 GO:0048507	positive_regulation_of_meiotic_nuclear_division meristem_development	GO:0003723 GO:0003729 GO:0005515	RNA_binding mRNA_binding protein_binding	GO:0005634	nucleus
Zm00001eb164860	C1	2709	-1.01841	-0.834133	-0.0625739	0.198174	-0.662196	-1.67431	1.2512	0.322604	0.651598	-0.484168	No informative Uniref100 hit found E<10-10	NA	NA	No Uniref100 hit from species of interest E<10-10	NA	NA	LOC_Os05g09370.1 protein|kinase, pfkB family, putative, expressed	6.45e-169	72.013	AT1G49350.1 | Symbols: PUKI | pseudoruridine kinase | chr1:18265070-18267034 FORWARD LENGTH=378	1.39e-81	44.586	GO:0046131	pyrimidine_ribonucleoside_metabolic_process	GO:0016301 GO:0050225	kinase_activity pseudouridine_kinase_activity	GO:0005737 GO:0005777	cytoplasm peroxisome
Zm00001eb277960	C1	2710	-0.909397	-0.527175	0.184221	0.259888	-0.824487	-1.2674	-0.208195	0.72206	1.44626	-0.705446	No informative Uniref100 hit found E<10-10	NA	NA	No Uniref100 hit from species of interest E<10-10	NA	NA	LOC_Os11g27430.1 protein|NB-ARC domain containing protein, expressed	4.25e-88	29.383	AT3G07040.1 | Symbols: RPM1, RPS3 | RESISTANCE TO PSEUDOMONAS SYRINGAE 3, RESISTANCE TO P. SYRINGAE PV MACULICOLA 1 | chr3:2226244-2229024 REVERSE LENGTH=926	8.12e-22	26.43	GO:0006952 GO:0009626 GO:0098542	defense_response plant-type_hypersensitive_response defense_response_to_other_organism	GO:0000166 GO:0005515	nucleotide_binding protein_binding	GO:0005886 GO:0019897 GO:0031234	plasma_membrane extrinsic_component_of_plasma_membrane extrinsic_component_of_cytoplasmic_side_of_plasma_membrane
Zm00001eb002490	C1	2711	-0.86076	-0.296569	-0.281273	-0.215196	-0.569328	-1.15784	-0.258454	-0.0333116	0.415379	-0.349531	No informative Uniref100 hit found E<10-10	NA	NA	No Uniref100 hit from species of interest E<10-10	NA	NA	LOC_Os06g33200.1 protein|expressed protein	2.31e-37	56.731	AT5G41761.1 | Symbols: no symbol available | no full name available | chr5:16711437-16711742 FORWARD LENGTH=101	1.7e-24	61.538			GO:0003674	molecular_function	GO:0005634 GO:0009536	nucleus plastid
Zm00001eb168840	C1	2712	-0.901391	-0.679667	-0.611217	-0.328884	-0.666668	-1.30536	-0.612749	-0.251141	-0.230661	-0.650011	No informative Uniref100 hit found E<10-10	NA	NA	No Uniref100 hit from species of interest E<10-10	NA	NA	LOC_Os03g03910.1 protein|catalase domain containing protein, expressed	0	83.57	AT4G35090.1 | Symbols: CAT2 | catalase 2 | chr4:16700937-16703215 REVERSE LENGTH=492	0	76.876	GO:0006979 GO:0006995 GO:0009409 GO:0009416 GO:0009648 GO:0009970 GO:0016036 GO:0042542 GO:0042744 GO:0045454	response_to_oxidative_stress cellular_response_to_nitrogen_starvation response_to_cold response_to_light_stimulus photoperiodism cellular_response_to_sulfate_starvation cellular_response_to_phosphate_starvation response_to_hydrogen_peroxide hydrogen_peroxide_catabolic_process cell_redox_homeostasis	GO:0004096 GO:0005515 GO:0020037 GO:0050897	catalase_activity protein_binding heme_binding cobalt_ion_binding	GO:0005634 GO:0005737 GO:0005739 GO:0005777 GO:0005829 GO:0005886 GO:0010319 GO:0022626	nucleus cytoplasm mitochondrion peroxisome cytosol plasma_membrane stromule cytosolic_ribosome
Zm00001eb354420	C1	2713	-0.807682	-0.535823	-0.384143	-0.31295	-0.714254	-1.2372	-0.0575139	0.144883	-0.0626815	-0.453452	No informative Uniref100 hit found E<10-10	NA	NA	No Uniref100 hit from species of interest E<10-10	NA	NA	LOC_Os11g09180.2 protein|expressed protein	1.15e-97	57.233	No Araport 11 hit E<10-10	NA	NA
Zm00001eb160820	C1	2714	-2.41191	-1.21638	-0.592508	-0.341968	-2.22672	-2.80692	-0.181465	0.0752023	-0.108632	-0.926604	No informative Uniref100 hit found E<10-10	NA	NA	No Uniref100 hit from species of interest E<10-10	NA	NA	LOC_Os05g04850.1 protein|RNA recognition motif containing protein, putative, expressed	2.34e-70	72.152	AT1G51510.1 | Symbols: Y14 | | chr1:19103072-19104753 REVERSE LENGTH=202	1.19e-61	54.255	GO:0008380 GO:0010628	RNA_splicing positive_regulation_of_gene_expression	GO:0003729 GO:0005515	mRNA_binding protein_binding	GO:0005634 GO:0005654 GO:0005730 GO:0005737 GO:0005829 GO:0016604 GO:0035145	nucleus nucleoplasm nucleolus cytoplasm cytosol nuclear_body exon-exon_junction_complex
Zm00001eb334130	C1	2715	-1.26496	-1.21321	-0.512341	-0.437255	-1.8192	-2.06033	-0.425442	0.311505	-0.34434	-0.706414	No informative Uniref100 hit found E<10-10	NA	NA	No Uniref100 hit from species of interest E<10-10	NA	NA	LOC_Os01g27650.1 protein|pentatricopeptide, putative, expressed	0	76.712	AT2G33680.4 | Symbols: RID4, GEND1 | ROOT INITIATION DEFECTIVE 4 | chr2:14248773-14251791 FORWARD LENGTH=791	0	48.41	GO:0009266 GO:0009451 GO:0010102	response_to_temperature_stimulus RNA_modification lateral_root_morphogenesis	GO:0003723	RNA_binding	GO:0005739 GO:0009507 GO:0043231	mitochondrion chloroplast intracellular_membrane-bounded_organelle
Zm00001eb147910	C1	2716	-1.74426	-1.61918	-0.516992	-0.429093	-3.20949	-2.43897	-0.150395	-0.0861146	-0.131458	-0.547376	No informative Uniref100 hit found E<10-10	NA	NA	No Uniref100 hit from species of interest E<10-10	NA	NA	LOC_Os10g18340.1 protein|expressed protein	2.9e-40	53.892	AT1G13930.3 | Symbols: no symbol available | no full name available | chr1:4761091-4761558 FORWARD LENGTH=155	1.78e-13	37.778	GO:0009408 GO:0009651 GO:0010115	response_to_heat response_to_salt_stress regulation_of_abscisic_acid_biosynthetic_process	GO:0003729 GO:0005515	mRNA_binding protein_binding	GO:0005576 GO:0005829 GO:0005886 GO:0009507 GO:0009570 GO:0009941	extracellular_region cytosol plasma_membrane chloroplast chloroplast_stroma chloroplast_envelope
Zm00001eb286670	C1	2717	-1.45923	-0.634236	-0.528649	-0.314725	-0.670602	-0.810312	-0.277143	0.00316146	-0.10703	-0.439347	No informative Uniref100 hit found E<10-10	NA	NA	No Uniref100 hit from species of interest E<10-10	NA	NA	LOC_Os01g62980.1 protein|LTPL101 - Protease inhibitor/seed storage/LTP family protein precursor, expressed	1.17e-58	77.966	AT5G05960.1 | Symbols: no symbol available | no full name available | chr5:1790256-1790694 FORWARD LENGTH=116	1.78e-41	63.551	GO:0009627	systemic_acquired_resistance	GO:0005504	fatty_acid_binding	GO:0005576	extracellular_region
Zm00001eb160040	C1	2718	-0.516799	-0.354761	-0.293713	-0.110265	-0.140571	-0.687389	-0.114034	-0.041685	0.0714108	-0.121207	No informative Uniref100 hit found E<10-10	NA	NA	No Uniref100 hit from species of interest E<10-10	NA	NA	LOC_Os05g27100.1 protein|expressed protein	1.55e-59	78.862	AT5G14910.2 | Symbols: no symbol available | no full name available | chr5:4823815-4825196 FORWARD LENGTH=178	1.23e-32	40.132			GO:0046872	metal_ion_binding	GO:0009507 GO:0009535 GO:0009536 GO:0009570 GO:0009579 GO:0009941	chloroplast chloroplast_thylakoid_membrane plastid chloroplast_stroma thylakoid chloroplast_envelope
Zm00001eb049950	C1	2719	-1.02118	-0.508634	-0.324463	-0.19685	-0.316551	-0.702677	-0.134397	0.0865955	0.0926169	-0.196985	No informative Uniref100 hit found E<10-10	NA	NA	No Uniref100 hit from species of interest E<10-10	NA	NA	LOC_Os01g39260.1 protein|OsFtsH5 FtsH protease, homologue of AtFtsH4, expressed	0	86.908	AT2G26140.1 | Symbols: ftsh4, AtFtsH4 | FTSH protease 4 | chr2:11131939-11135126 REVERSE LENGTH=717	0	76.97	GO:0006508 GO:0010073 GO:0045037	proteolysis meristem_maintenance protein_import_into_chloroplast_stroma	GO:0004176	ATP-dependent_peptidase_activity	GO:0005739 GO:0009507	mitochondrion chloroplast
Zm00001eb374210	C1	2720	-1.4249	-0.648057	0.0658224	0.439031	0.354161	-1.52839	1.49796	1.82287	1.71372	1.21303	No informative Uniref100 hit found E<10-10	NA	NA	No Uniref100 hit from species of interest E<10-10	NA	NA	LOC_Os03g40270.1 protein|alpha-1,4-glucan-protein synthase, putative, expressed	0	95.294	AT3G02230.1 | Symbols: RGP1, ATRGP1 | ARABIDOPSIS THALIANA REVERSIBLY GLYCOSYLATED POLYPEPTIDE 1, reversibly glycosylated polypeptide 1 | chr3:415463-417304 FORWARD LENGTH=357	1.18e-174	91.339	GO:0009555 GO:0009832 GO:0033356 GO:0071669	pollen_development plant-type_cell_wall_biogenesis UDP-L-arabinose_metabolic_process plant-type_cell_wall_organization_or_biogenesis	GO:0005515 GO:0016760 GO:0016866 GO:0052691	protein_binding cellulose_synthase_(UDP-forming)_activity intramolecular_transferase_activity UDP-arabinopyranose_mutase_activity	GO:0000138 GO:0000325 GO:0005634 GO:0005794 GO:0005795 GO:0005829 GO:0009505 GO:0022626	Golgi_trans_cisterna plant-type_vacuole nucleus Golgi_apparatus Golgi_stack cytosol plant-type_cell_wall cytosolic_ribosome
Zm00001eb330610	C1	2721	-0.649116	-0.0335522	0.707308	0.0753397	0.512156	-0.165958	0.77248	0.693904	0.832081	0.355474	No informative Uniref100 hit found E<10-10	NA	NA	No Uniref100 hit from species of interest E<10-10	NA	NA	LOC_Os06g09180.1 protein|OsMKK5 - putative MAPKK based on amino acid sequence homology, expressed	0	85.759	AT3G21220.2 | Symbols: ATMAP2K_ALPHA, ATMKK5, ATMEK5, MAP2K_A, MEK5, MKK5 | MAP KINASE KINASE 5, ARABIDOPSIS THALIANA MITOGEN-ACTIVATED PROTEIN KINASE KINASE 5, MAP kinase kinase 5 | chr3:7445917-7446963 FORWARD LENGTH=348	1.03e-147	63.582	GO:0000165 GO:0009626 GO:0009738 GO:0010082 GO:0010227 GO:0010229 GO:0010365 GO:0051301 GO:0051510 GO:0090333 GO:0098542 GO:2000037	MAPK_cascade plant-type_hypersensitive_response abscisic_acid-activated_signaling_pathway regulation_of_root_meristem_growth floral_organ_abscission inflorescence_development positive_regulation_of_ethylene_biosynthetic_process cell_division regulation_of_unidimensional_cell_growth regulation_of_stomatal_closure defense_response_to_other_organism regulation_of_stomatal_complex_patterning	GO:0004674 GO:0004708 GO:0005515	protein_serine/threonine_kinase_activity MAP_kinase_kinase_activity protein_binding	GO:0005737 GO:0005739 GO:0010494	cytoplasm mitochondrion cytoplasmic_stress_granule
Zm00001eb088220	C1	2722	-2.01718	-0.795118	2.08807	-0.359501	-0.125739	-1.65917	2.38282	1.12851	4.16217	0.642067	No informative Uniref100 hit found E<10-10	NA	NA	No Uniref100 hit from species of interest E<10-10	NA	NA	LOC_Os07g48160.1 protein|alpha-galactosidase precursor, putative, expressed	0	89.34	AT3G56310.1 | Symbols: AGAL3 | Alpha-GALACTOSIDASE 3 | chr3:20882886-20885745 FORWARD LENGTH=437	0	73.969	GO:0005975	carbohydrate_metabolic_process	GO:0004557	alpha-galactosidase_activity	GO:0000325 GO:0005576 GO:0005773 GO:0099503	plant-type_vacuole extracellular_region vacuole secretory_vesicle
Zm00001eb061180	C1	2723	-0.541712	-0.384134	0.23144	0.0120609	-0.00479694	-0.410498	0.128815	0.12172	0.247772	0.0151095	No informative Uniref100 hit found E<10-10	NA	NA	No Uniref100 hit from species of interest E<10-10	NA	NA	LOC_Os07g22220.1 protein|F-box-like/WD repeat-containing protein TBL1XR1-A, putative, expressed	0	86.583	AT5G67320.1 | Symbols: HOS15, OLI1 | high expression of osmotically responsive genes 15, OLIGOCELLULA1 | chr5:26857268-26860974 FORWARD LENGTH=613	0	57.586	GO:0006338 GO:0006357 GO:0009409	chromatin_remodeling regulation_of_transcription_by_RNA_polymerase_II response_to_cold	GO:0003690 GO:0003714	double-stranded_DNA_binding transcription_corepressor_activity	GO:0000118 GO:0005634 GO:0080008	histone_deacetylase_complex nucleus Cul4-RING_E3_ubiquitin_ligase_complex
Zm00001eb266570	C1	2724	-2.83437	-1.50291	-0.441491	-0.569095	-0.613076	-1.62328	-0.292743	-0.434994	-0.159295	-0.735089	No informative Uniref100 hit found E<10-10	NA	NA	No Uniref100 hit from species of interest E<10-10	NA	NA	LOC_Os03g58790.1 protein|ATPase, putative, expressed	0	79.123	AT5G40010.1 | Symbols: AATP1, ASD | AAA-ATPase 1, ATPase-in-Seed-Development | chr5:16020218-16021762 REVERSE LENGTH=514	5.29e-153	49.578	GO:0009409 GO:0009414 GO:0009651 GO:0009737 GO:0010154 GO:0010431	response_to_cold response_to_water_deprivation response_to_salt_stress response_to_abscisic_acid fruit_development seed_maturation	GO:0016887	ATP_hydrolysis_activity	GO:0005634 GO:0005739 GO:0005783	nucleus mitochondrion endoplasmic_reticulum
Zm00001eb208520	C1	2725	-0.562557	-0.41335	-0.279535	-0.478162	-0.389058	-1.34197	0.0364696	-0.0431957	0.0778793	-0.316631	No informative Uniref100 hit found E<10-10	NA	NA	No Uniref100 hit from species of interest E<10-10	NA	NA	LOC_Os05g02220.3 protein|ACT domain containing protein, expressed	0	78.889	AT2G39570.1 | Symbols: ACR9 | ACT domain repeats 9 | chr2:16507963-16509741 FORWARD LENGTH=411	6.11e-165	59.016			GO:0003674	molecular_function	GO:0005634	nucleus
Zm00001eb173700	C1	2726	-0.477171	-0.560358	-0.125419	-0.280946	-0.150917	-0.614151	0.0834905	-0.0319148	0.255211	-0.128193	No informative Uniref100 hit found E<10-10	NA	NA	No Uniref100 hit from species of interest E<10-10	NA	NA	LOC_Os02g03070.1 protein|SSE1, putative, expressed	0	81.35	AT2G45690.1 | Symbols: ATPEX16, SSE, SSE1, PEX16 | PEROXIN 16, SHRUNKEN SEED 1, ARABIDOPSIS PEROXIN 16 | chr2:18823465-18825601 REVERSE LENGTH=367	2.26e-84	45.141	GO:0006633 GO:0007031	fatty_acid_biosynthetic_process peroxisome_organization	GO:0003674	molecular_function	GO:0005777 GO:0005778 GO:0005789	peroxisome peroxisomal_membrane endoplasmic_reticulum_membrane
Zm00001eb293240	C1	2727	-0.447217	-0.351419	-0.117904	-0.299655	-0.178866	-0.485818	0.188309	0.0882295	0.251137	-0.014085	No informative Uniref100 hit found E<10-10	NA	NA	No Uniref100 hit from species of interest E<10-10	NA	NA	LOC_Os08g02400.1 protein|40S ribosomal protein S13, putative, expressed	1.48e-79	98.276	AT4G00100.1 | Symbols: RPS13, RPS13A, PFL2, ATRPS13A | ribosomal protein S13A, POINTED FIRST LEAF 2 | chr4:37172-38123 FORWARD LENGTH=151	4.83e-71	91.304	GO:0000911 GO:0006412 GO:0009965 GO:0010090	cytokinesis_by_cell_plate_formation translation leaf_morphogenesis trichome_morphogenesis	GO:0003729 GO:0003735 GO:0070181	mRNA_binding structural_constituent_of_ribosome small_ribosomal_subunit_rRNA_binding	GO:0005730 GO:0005783 GO:0005829 GO:0009507 GO:0022627	nucleolus endoplasmic_reticulum cytosol chloroplast cytosolic_small_ribosomal_subunit
Zm00001eb157060	C1	2728	-1.86551	1.20669	2.9228	0.534561	-0.230028	-1.02059	0.38682	0.55439	2.27561	2.4283	No informative Uniref100 hit found E<10-10	NA	NA	No Uniref100 hit from species of interest E<10-10	NA	NA	LOC_Os05g45410.1 protein|HSF-type DNA-binding domain containing protein, expressed	2.69e-150	57.718	AT5G45710.3 | Symbols: AT-HSFA4C, RHA1, HSFA4C | HEAT SHOCK TRANSCRIPTION FACTOR A4C, ROOT HANDEDNESS 1 | chr5:18541576-18542706 FORWARD LENGTH=345	2.44e-69	54.106	GO:0006357 GO:0009408 GO:0009733 GO:0009958 GO:0034605 GO:0048364 GO:0048527 GO:0048530	regulation_of_transcription_by_RNA_polymerase_II response_to_heat response_to_auxin positive_gravitropism cellular_response_to_heat root_development lateral_root_development fruit_morphogenesis	GO:0000976 GO:0003700	transcription_cis-regulatory_region_binding DNA-binding_transcription_factor_activity	GO:0005634	nucleus
Zm00001eb070400	C1	2729	-0.15377	0.0186108	0.242572	-0.0222141	-0.387433	-0.714776	-0.0140876	-0.00269015	0.640159	0.128279	No informative Uniref100 hit found E<10-10	NA	NA	No Uniref100 hit from species of interest E<10-10	NA	NA	LOC_Os01g48320.1 protein|transcription factor like protein, putative, expressed	2.53e-127	67.463	AT3G58630.1 | Symbols: no symbol available | no full name available | chr3:21683928-21685771 REVERSE LENGTH=321	5.31e-45	34.718	GO:0006355	regulation_of_DNA-templated_transcription	GO:0000976 GO:0003700 GO:0005515	transcription_cis-regulatory_region_binding DNA-binding_transcription_factor_activity protein_binding	GO:0005634	nucleus
Zm00001eb336100	C1	2730	-1.88615	0.175262	0.357098	-0.225819	0.164476	-0.247492	0.0754609	0.208414	0.240347	0.180475	No informative Uniref100 hit found E<10-10	NA	NA	No Uniref100 hit from species of interest E<10-10	NA	NA	LOC_Os04g52880.1 protein|expressed protein	1.15e-12	51.754	No Araport 11 hit E<10-10	NA	NA
Zm00001eb249850	C1	2731	-2.18861	-1.22275	0.429101	-0.914348	-0.757126	-2.3901	-1.30391	-0.420934	-0.10893	-0.615921	No informative Uniref100 hit found E<10-10	NA	NA	No Uniref100 hit from species of interest E<10-10	NA	NA	LOC_Os01g06500.1 protein|PHLOEM 2-LIKE A5, putative, expressed	1.33e-91	50.842	AT4G19840.1 | Symbols: AN5, ATPP2-A1, ATPP2A-1, PP2-A1 | ArathNictaba 5, phloem protein 2-A1 | chr4:10774336-10775701 FORWARD LENGTH=246	1.92e-44	36.726	GO:0009625	response_to_insect	GO:0030246 GO:0043394	carbohydrate_binding proteoglycan_binding	GO:0005575	cellular_component
Zm00001eb216870	C1	2732	0.634572	0.580833	1.60911	0.768088	0.717517	-0.0476469	0.503569	0.894751	1.14974	0.989205	No informative Uniref100 hit found E<10-10	NA	NA	No Uniref100 hit from species of interest E<10-10	NA	NA	LOC_Os02g44642.1 protein|STE_MEKK_ste11_MAP3K.10 - STE kinases include homologs to sterile 7, sterile 11 and sterile 20 from yeast, expressed	0	80	AT1G63700.2 | Symbols: EMB71, MAPKKK4, YDA | EMBRYO DEFECTIVE 71, MAP KINASE KINASE KINASE 4, YODA | chr1:23625208-23629031 REVERSE LENGTH=883	0	54.326	GO:0000165 GO:0009793 GO:0010098 GO:0010103 GO:0010229	MAPK_cascade embryo_development_ending_in_seed_dormancy suspensor_development stomatal_complex_morphogenesis inflorescence_development	GO:0004709 GO:0005515	MAP_kinase_kinase_kinase_activity protein_binding	GO:0005737 GO:0005886 GO:0005938	cytoplasm plasma_membrane cell_cortex
Zm00001eb060380	C1	2733	0.008415	0.347309	0.576989	0.17931	0.476017	-0.866783	0.324518	0.411551	1.26968	0.534829	No informative Uniref100 hit found E<10-10	NA	NA	No Uniref100 hit from species of interest E<10-10	NA	NA	LOC_Os03g49170.3 protein|zinc finger family protein, putative, expressed	0	87.883	AT2G41900.1 | Symbols: DEG9, OXS2, TZF7 | tandem zinc finger protein 7, OXIDATIVE STRESS 2 | chr2:17491352-17493502 FORWARD LENGTH=716	0	57.007	GO:0006355 GO:1902074	regulation_of_DNA-templated_transcription response_to_salt	GO:0003700 GO:0005515	DNA-binding_transcription_factor_activity protein_binding	GO:0005634 GO:0005737	nucleus cytoplasm
Zm00001eb041310	C1	2734	-2.97576	-1.8876	0.674217	0.122657	0.257578	-2.59808	-0.260564	0.147803	3.14053	0.652458	No informative Uniref100 hit found E<10-10	NA	NA	No Uniref100 hit from species of interest E<10-10	NA	NA	LOC_Os06g09850.1 protein|25.3 kDa vesicle transport protein, putative, expressed	3.27e-160	96.33	AT1G11890.1 | Symbols: SEC22, ATSEC22 | SECRETION 22 | chr1:4011509-4012835 FORWARD LENGTH=218	5.65e-148	88.532	GO:0006888 GO:0006890 GO:0007029 GO:0007030 GO:0009553 GO:0009555 GO:0048229 GO:0048280	endoplasmic_reticulum_to_Golgi_vesicle-mediated_transport retrograde_vesicle-mediated_transport,_Golgi_to_endoplasmic_reticulum endoplasmic_reticulum_organization Golgi_organization embryo_sac_development pollen_development gametophyte_development vesicle_fusion_with_Golgi_apparatus	GO:0005484 GO:0005515	SNAP_receptor_activity protein_binding	GO:0000139 GO:0005576 GO:0005783 GO:0005789 GO:0005794 GO:0005886 GO:0012507 GO:0031201	Golgi_membrane extracellular_region endoplasmic_reticulum endoplasmic_reticulum_membrane Golgi_apparatus plasma_membrane ER_to_Golgi_transport_vesicle_membrane SNARE_complex
Zm00001eb235800	C1	2735	-0.0875939	-1.31828	-0.0217206	0.475045	-1.71438	-0.787595	0.953077	-0.217988	0.891496	0.579621	No informative Uniref100 hit found E<10-10	NA	NA	No Uniref100 hit from species of interest E<10-10	NA	NA	LOC_Os09g24690.1 protein|60S ribosomal protein L34, putative, expressed	7.57e-79	95.798	AT1G26880.1 | Symbols: no symbol available | no full name available | chr1:9315640-9316681 REVERSE LENGTH=120	4.32e-70	86.555	GO:0006412 GO:0042254	translation ribosome_biogenesis	GO:0003729 GO:0003735	mRNA_binding structural_constituent_of_ribosome	GO:0005634 GO:0005730 GO:0005737 GO:0022625	nucleus nucleolus cytoplasm cytosolic_large_ribosomal_subunit
Zm00001eb105760	C1	2736	-0.0389668	-2.40087	0	0	-1.65614	-0.85499	0.55542	-0.430354	0.0391188	-0.374226	No informative Uniref100 hit found E<10-10	NA	NA	No Uniref100 hit from species of interest E<10-10	NA	NA	LOC_Os02g10700.1 protein|OsFBL7 - F-box domain and LRR containing protein, expressed	0	80	AT2G25490.1 | Symbols: FBL6, EBF1 | EIN3-binding F box protein 1 | chr2:10848018-10850275 REVERSE LENGTH=628	0	47.597	GO:0006511 GO:0009723 GO:0010105 GO:0031146	ubiquitin-dependent_protein_catabolic_process response_to_ethylene negative_regulation_of_ethylene-activated_signaling_pathway SCF-dependent_proteasomal_ubiquitin-dependent_protein_catabolic_process	GO:0005515	protein_binding	GO:0005634 GO:0005737 GO:0019005	nucleus cytoplasm SCF_ubiquitin_ligase_complex
Zm00001eb390550	C1	2737	-0.224303	-0.392992	1.08772	0.561476	-0.202867	0.414374	1.07549	-0.189493	1.65878	-0.0862574	No informative Uniref100 hit found E<10-10	NA	NA	No Uniref100 hit from species of interest E<10-10	NA	NA	LOC_Os07g32510.1 protein|dof zinc finger domain containing protein, putative, expressed	1.58e-91	57.485	AT5G60200.1 | Symbols: TMO6, DOF5.3 | TARGET OF MONOPTEROS 6, DNA binding with one finger 5.3 | chr5:24241078-24241951 FORWARD LENGTH=257	8.2e-35	81.25	GO:0006355 GO:0010087 GO:0048364 GO:0090057	regulation_of_DNA-templated_transcription phloem_or_xylem_histogenesis root_development root_radial_pattern_formation	GO:0000976 GO:0003700	transcription_cis-regulatory_region_binding DNA-binding_transcription_factor_activity	GO:0005634	nucleus
Zm00001eb355650	C1	2738	-0.266121	-0.332381	0.137733	-0.0178343	-0.303155	-0.0987386	0.0208372	-0.204697	-0.0824407	-0.142531	No informative Uniref100 hit found E<10-10	NA	NA	No Uniref100 hit from species of interest E<10-10	NA	NA	LOC_Os10g42100.1 protein|pyruvate kinase, putative, expressed	0	87.736	AT5G52920.1 | Symbols: PKP-BETA1, PKP2, PKP1 | plastidic pyruvate kinase beta subunit 1, PLASTIDIAL PYRUVATE KINASE 1, PLASTIDIAL PYRUVATE KINASE 2 | chr5:21463680-21466612 FORWARD LENGTH=579	0	76.31	GO:0006096 GO:0006629 GO:0006633 GO:0010431 GO:0048316	glycolytic_process lipid_metabolic_process fatty_acid_biosynthetic_process seed_maturation seed_development	GO:0000287 GO:0004743 GO:0030955	magnesium_ion_binding pyruvate_kinase_activity potassium_ion_binding	GO:0005737 GO:0005739 GO:0009507 GO:0009570	cytoplasm mitochondrion chloroplast chloroplast_stroma
Zm00001eb188570	C1	2739	0.018542	-1.86986	0.483806	1.6285	-1.14447	-0.377294	0.455605	0.850014	1.13427	1.44465	No informative Uniref100 hit found E<10-10	NA	NA	No Uniref100 hit from species of interest E<10-10	NA	NA	LOC_Os12g01260.1 protein|protein transport protein Sec61 subunit beta, putative, expressed	1.45e-62	90.654	AT5G60460.2 | Symbols: no symbol available | no full name available | chr5:24317590-24317919 REVERSE LENGTH=109	3.92e-30	66.667	GO:0006616 GO:0006886 GO:0031204	SRP-dependent_cotranslational_protein_targeting_to_membrane,_translocation intracellular_protein_transport post-translational_protein_targeting_to_membrane,_translocation	GO:0005085	guanyl-nucleotide_exchange_factor_activity	GO:0005794 GO:0009507 GO:0009536 GO:0016020	Golgi_apparatus chloroplast plastid membrane
Zm00001eb102940	C1	2740	-0.842586	-1.30972	0.022913	0.642031	-1.0573	-0.407222	0.194837	0.213233	0.254617	0.233085	No informative Uniref100 hit found E<10-10	NA	NA	No Uniref100 hit from species of interest E<10-10	NA	NA	LOC_Os06g43850.1 protein|ATP synthase F1, delta subunit family protein, putative, expressed	7.21e-126	81.304	AT5G13450.1 | Symbols: ATP5 | delta subunit of Mt ATP synthase | chr5:4310558-4311941 REVERSE LENGTH=238	2.51e-70	47.436	GO:0042776	proton_motive_force-driven_mitochondrial_ATP_synthesis	GO:0008270 GO:0046933 GO:0050897	zinc_ion_binding proton-transporting_ATP_synthase_activity,_rotational_mechanism cobalt_ion_binding	GO:0005739 GO:0009507 GO:0009536 GO:0045259	mitochondrion chloroplast plastid proton-transporting_ATP_synthase_complex
Zm00001eb148980	C1	2741	-0.175934	-0.309346	0.0478233	0.33358	-0.628392	-0.24874	0.133133	0.069469	0.174087	0.0576595	No informative Uniref100 hit found E<10-10	NA	NA	No Uniref100 hit from species of interest E<10-10	NA	NA	LOC_Os07g32460.1 protein|src homology-3 domain protein 3, putative, expressed	5.76e-140	81.496	AT4G18060.1 | Symbols: SH3P3 | SH3 domain-containing protein 3 | chr4:10027668-10029662 REVERSE LENGTH=351	9.65e-93	57.031			GO:0005515	protein_binding	GO:0005829	cytosol
Zm00001eb403510	C1	2742	-0.0977031	-0.241719	-0.195032	-0.104914	-0.761619	-0.263862	0.386632	0.0797097	0.795991	0.236086	No informative Uniref100 hit found E<10-10	NA	NA	No Uniref100 hit from species of interest E<10-10	NA	NA	No osa1_r7 hit E<10-10	NA	NA	No Araport 11 hit E<10-10	NA	NA
Zm00001eb257880	C1	2743	-0.470899	-1.39828	-0.914926	-0.905535	-1.61329	-0.967604	0.445324	0.266975	0.464015	-0.109823	No informative Uniref100 hit found E<10-10	NA	NA	No Uniref100 hit from species of interest E<10-10	NA	NA	LOC_Os02g34700.1 protein|expressed protein	2.96e-152	48.247	AT3G62890.1 | Symbols: no symbol available | no full name available | chr3:23246168-23247973 FORWARD LENGTH=573	4.83e-152	43.551	GO:0009451	RNA_modification	GO:0003723 GO:0008270	RNA_binding zinc_ion_binding	GO:0005739	mitochondrion
Zm00001eb386150	C1	2744	-0.245701	-0.60947	-0.598546	-0.20614	-0.79617	-0.622026	0.0172903	-0.0455568	0.168479	-0.371762	No informative Uniref100 hit found E<10-10	NA	NA	No Uniref100 hit from species of interest E<10-10	NA	NA	LOC_Os02g55410.1 protein|MCM5 - Putative minichromosome maintenance MCM complex subunit 5, expressed	0	96.708	AT2G07690.1 | Symbols: MCM5 | MINICHROMOSOME MAINTENANCE 5 | chr2:3523379-3527388 REVERSE LENGTH=727	0	73.907	GO:0000727 GO:0006270	double-strand_break_repair_via_break-induced_replication DNA_replication_initiation	GO:0003697 GO:0005515 GO:0017116 GO:0043138	single-stranded_DNA_binding protein_binding single-stranded_DNA_helicase_activity 3'-5'_DNA_helicase_activity	GO:0000347 GO:0000785 GO:0005634 GO:0005737 GO:0042555	THO_complex chromatin nucleus cytoplasm MCM_complex
Zm00001eb287600	C1	2745	-0.311862	-0.654537	-0.315923	-0.392889	-1.53074	-1.93326	0.115644	-0.0762304	0.87804	-0.247729	No informative Uniref100 hit found E<10-10	NA	NA	No Uniref100 hit from species of interest E<10-10	NA	NA	LOC_Os06g40080.1 protein|heme oxygenase 1, putative, expressed	1.29e-153	76.712	AT1G69720.3 | Symbols: HO3 | heme oxygenase 3 | chr1:26227178-26228419 FORWARD LENGTH=285	1.18e-117	60.279	GO:0006788	heme_oxidation	GO:0004392 GO:0020037	heme_oxygenase_(decyclizing)_activity heme_binding	GO:0009507	chloroplast
Zm00001eb198050	C1	2746	0	0	0	0	-0.26173	-2.47205	1.17705	0.445293	0.788456	0.288311	No informative Uniref100 hit found E<10-10	NA	NA	No Uniref100 hit from species of interest E<10-10	NA	NA	LOC_Os05g33400.1 protein|basic 7S globulin precursor, putative, expressed	0	83.942	AT1G03220.1 | Symbols: SAP2 | secreted aspartic protease 2 | chr1:787143-788444 FORWARD LENGTH=433	3.75e-142	49.091	GO:0071456	cellular_response_to_hypoxia	GO:0004190	aspartic-type_endopeptidase_activity	GO:0005576 GO:0005794 GO:0005886 GO:0009505 GO:0009506 GO:0099503	extracellular_region Golgi_apparatus plasma_membrane plant-type_cell_wall plasmodesma secretory_vesicle
Zm00001eb366610	C1	2747	-1.07918	-0.913494	-0.584028	-0.633407	-0.846367	-1.53071	0.0396894	-0.0416674	0.215574	-0.0493882	No informative Uniref100 hit found E<10-10	NA	NA	No Uniref100 hit from species of interest E<10-10	NA	NA	LOC_Os11g32480.1 protein|TPR repeat region family protein, expressed	1.36e-88	80.519	AT5G51040.1 | Symbols: SDHAF2 | Succinate dehydrogenase assembly factor 2 | chr5:20750700-20751790 FORWARD LENGTH=188	1.88e-67	54.211	GO:0006099 GO:0006121 GO:0034553 GO:0080022	tricarboxylic_acid_cycle mitochondrial_electron_transport,_succinate_to_ubiquinone mitochondrial_respiratory_chain_complex_II_assembly primary_root_development	GO:0008177	succinate_dehydrogenase_(quinone)_activity	GO:0005739	mitochondrion
Zm00001eb174420	C1	2748	-0.393287	-0.197978	0.473677	0.785803	-0.0921763	-0.854468	2.24668	0.863263	2.88533	0.858899	No informative Uniref100 hit found E<10-10	NA	NA	No Uniref100 hit from species of interest E<10-10	NA	NA	LOC_Os01g27990.1 protein|NPL4, putative, expressed	0	84.058	AT2G47970.1 | Symbols: no symbol available | no full name available | chr2:19629525-19630973 FORWARD LENGTH=413	1.06e-163	58.373	GO:0006511	ubiquitin-dependent_protein_catabolic_process	GO:0031625 GO:0043130	ubiquitin_protein_ligase_binding ubiquitin_binding	GO:0005634 GO:0005829	nucleus cytosol
Zm00001eb136940	C1	2749	-0.477073	-0.696604	-0.390827	-0.379672	-0.544171	-1.11631	0.0433494	-0.00538434	0.0437042	-0.192832	No informative Uniref100 hit found E<10-10	NA	NA	No Uniref100 hit from species of interest E<10-10	NA	NA	LOC_Os08g01420.1 protein|PHD-finger domain containing protein, putative, expressed	1.06e-159	49.077	AT1G77250.1 | Symbols: no symbol available | no full name available | chr1:29020444-29022938 REVERSE LENGTH=522	1.44e-67	34.398			GO:0000976 GO:0005515	transcription_cis-regulatory_region_binding protein_binding	GO:0005634	nucleus
Zm00001eb361620	C1	2750	-1.41131	-1.62258	0.048699	-0.291349	-1.51204	-2.33583	0.345654	0.276573	1.6039	0.813599	No informative Uniref100 hit found E<10-10	NA	NA	No Uniref100 hit from species of interest E<10-10	NA	NA	LOC_Os06g43710.1 protein|glucosidase II beta subunit-like domain containing protein, expressed	2.68e-169	80.952	AT5G35080.1 | Symbols: OS9, AtOS9 | OS9 | chr5:13354552-13356725 REVERSE LENGTH=282	3.35e-82	45.552	GO:0009651 GO:0030968 GO:0030970 GO:0036503	response_to_salt_stress endoplasmic_reticulum_unfolded_protein_response retrograde_protein_transport,_ER_to_cytosol ERAD_pathway	GO:0005515	protein_binding	GO:0005783 GO:0005788 GO:0009536	endoplasmic_reticulum endoplasmic_reticulum_lumen plastid
Zm00001eb326080	C1	2751	-0.624489	-0.549531	-0.16296	-0.38139	-0.701135	-0.892691	-0.135547	-0.15319	0.122852	-0.0649296	No informative Uniref100 hit found E<10-10	NA	NA	No Uniref100 hit from species of interest E<10-10	NA	NA	LOC_Os01g52260.1 protein|serine acetyltransferase protein, putative, expressed	1.54e-179	86.129	AT5G56760.1 | Symbols: SERAT1;1, ATSERAT1;1, SAT5, SAT-52 | SERINE ACETYLTRANSFERASE 52, SERINE ACETYLTRANSFERASE 5, serine acetyltransferase 1;1 | chr5:22961498-22962582 REVERSE LENGTH=312	1.45e-154	77.612	GO:0006535	cysteine_biosynthetic_process_from_serine	GO:0009001	serine_O-acetyltransferase_activity	GO:0005737 GO:0005829	cytoplasm cytosol
Zm00001eb260120	C1	2752	-0.453195	-0.485145	-0.162028	-0.0285003	-0.755199	-0.934832	-0.0134506	-0.0206414	-0.0200553	-0.1965	No informative Uniref100 hit found E<10-10	NA	NA	No Uniref100 hit from species of interest E<10-10	NA	NA	LOC_Os07g39920.1 protein|formin, putative, expressed	0	77.483	AT5G67470.1 | Symbols: ATFH6, FH6 | ARABIDOPSIS FORMIN HOMOLOG 6, formin homolog 6 | chr5:26926835-26930212 FORWARD LENGTH=899	2.35e-140	56.127	GO:0030036	actin_cytoskeleton_organization	GO:0003779 GO:0051015	actin_binding actin_filament_binding	GO:0005634 GO:0005730 GO:0005737 GO:0005819 GO:0005856 GO:0009505 GO:0009524	nucleus nucleolus cytoplasm spindle cytoskeleton plant-type_cell_wall phragmoplast
Zm00001eb048320	C1	2753	-2.96361	-3.02578	-0.690857	-0.497122	-3.51425	-3.15197	0.305445	-0.346383	0.157164	-1.15624	No informative Uniref100 hit found E<10-10	NA	NA	No Uniref100 hit from species of interest E<10-10	NA	NA	LOC_Os08g01370.1 protein|expressed protein	2.4e-26	59.14	AT3G12960.1 | Symbols: SMP1 | seed maturation protein 1 | chr3:4136546-4136806 FORWARD LENGTH=86	7.38e-12	50	GO:0009408 GO:0010162 GO:0010231	response_to_heat seed_dormancy_process maintenance_of_seed_dormancy	GO:0044183	protein_folding_chaperone	GO:0005634	nucleus
Zm00001eb071080	C1	2754	-1.05978	-1.21689	-1.00767	-0.962956	-3.44037	-3.68619	-0.0908856	-0.356016	-0.947065	-1.15591	UniRef100_Q9LZR3 Glucomannan 4-beta-mannosyltransferase 9 n=4 Tax=Arabidopsis TaxID=3701 RepID=CSLA9_ARATH	1.12e-135	59.434	UniRef100_A0A804LZT7 Glycosyltransferase 2-like domain-containing protein n=1 Tax=Zea mays TaxID=4577 RepID=A0A804LZT7_MAIZE	0	100	LOC_Os03g07350.1 protein|CSLA4 - cellulose synthase-like family A; mannan synthase, expressed	1.1e-157	68.513	AT5G03760.1 | Symbols: CSLA09, CSLA9, ATCSLA9, RAT4, ATCSLA09 | CELLULOSE SYNTHASE LIKE A9, RESISTANT TO AGROBACTERIUM TRANSFORMATION 4 | chr5:985910-990087 REVERSE LENGTH=533	2.44e-137	59.434	GO:0009294 GO:0009617	DNA-mediated_transformation response_to_bacterium	GO:0016757 GO:0051753	glycosyltransferase_activity mannan_synthase_activity	GO:0005794	Golgi_apparatus
Zm00001eb221970	C1	2755	-0.725337	-2.08158	-1.06718	-0.395215	-2.97837	-3.29501	-0.0109291	0.271446	-0.216741	-0.439764	No informative Uniref100 hit found E<10-10	NA	NA	No Uniref100 hit from species of interest E<10-10	NA	NA	LOC_Os04g52210.1 protein|terpene synthase, putative, expressed	0	65.226	AT1G79460.1 | Symbols: KS, GA2, KS1, ATKS, ATKS1 | GA REQUIRING 2, ENT-KAURENE SYNTHASE 1, ARABIDOPSIS THALIANA ENT-KAURENE SYNTHASE 1, ARABIDOPSIS THALIANA ENT-KAURENE SYNTHASE | chr1:29890568-29894436 FORWARD LENGTH=785	1.17e-143	48.039	GO:0009686 GO:0009740	gibberellin_biosynthetic_process gibberellic_acid_mediated_signaling_pathway	GO:0000287 GO:0009899 GO:0010333	magnesium_ion_binding ent-kaurene_synthase_activity terpene_synthase_activity	GO:0009507 GO:0009536 GO:0009570	chloroplast plastid chloroplast_stroma
Zm00001eb122620	C1	2756	-1.62659	-1.09122	-1.34344	-0.89311	-3.05558	-2.06887	0.168253	0.671249	0.0445157	-0.674667	No informative Uniref100 hit found E<10-10	NA	NA	No Uniref100 hit from species of interest E<10-10	NA	NA	LOC_Os08g16580.1 protein|Cf2/Cf5 disease resistance protein, putative, expressed	9.12e-124	39.046	AT3G53240.3 | Symbols: RLP45, AtRLP45 | receptor like protein 45 | chr3:19735927-19739047 FORWARD LENGTH=891	5.9e-67	30.663	GO:0007165	signal_transduction	GO:0003674	molecular_function	GO:0005576 GO:0005886	extracellular_region plasma_membrane
Zm00001eb034940	C1	2757	-0.674532	-0.5022	-0.492744	-0.484135	-0.907386	-0.787153	0.544076	0.545643	1.14267	-0.295278	No informative Uniref100 hit found E<10-10	NA	NA	No Uniref100 hit from species of interest E<10-10	NA	NA	LOC_Os10g09990.1 protein|cytokinin-O-glucosyltransferase 3, putative, expressed	0	73.444	AT2G36800.1 | Symbols: UGT73C5, DOGT1 | don-glucosyltransferase 1, UDP-GLUCOSYL TRANSFERASE 73C5 | chr2:15423493-15424980 REVERSE LENGTH=495	5.7e-139	42.65	GO:0016131 GO:0071456 GO:0098754	brassinosteroid_metabolic_process cellular_response_to_hypoxia detoxification	GO:0008194 GO:0016757 GO:0035251 GO:0046527 GO:0050403 GO:0050502 GO:0080044 GO:0080046	UDP-glycosyltransferase_activity glycosyltransferase_activity UDP-glucosyltransferase_activity glucosyltransferase_activity trans-zeatin_O-beta-D-glucosyltransferase_activity cis-zeatin_O-beta-D-glucosyltransferase_activity quercetin_7-O-glucosyltransferase_activity quercetin_4'-O-glucosyltransferase_activity	GO:0005783 GO:0009507	endoplasmic_reticulum chloroplast
Zm00001eb223210	C1	2758	-1.29637	-1.65567	-0.727767	-0.563168	-3.99432	-2.25262	0.91856	0.890756	0.437641	0.186334	No informative Uniref100 hit found E<10-10	NA	NA	No Uniref100 hit from species of interest E<10-10	NA	NA	LOC_Os08g39740.1 protein|expressed protein	0	80.288	AT5G12900.1 | Symbols: no symbol available | no full name available | chr5:4072151-4074445 REVERSE LENGTH=562	3.41e-150	51.559			GO:0005515	protein_binding	GO:0005634	nucleus
Zm00001eb081380	C1	2759	-0.105678	-0.333176	0.473748	-0.0739203	-1.79116	-1.08925	0.910644	0.913488	0.856542	0.528033	No informative Uniref100 hit found E<10-10	NA	NA	No Uniref100 hit from species of interest E<10-10	NA	NA	LOC_Os10g26610.2 protein|mandelonitrile lyase, putative, expressed	0	80.37	AT1G14180.1 | Symbols: no symbol available | no full name available | chr1:4847828-4848970 FORWARD LENGTH=348	8.19e-37	37.652			GO:0003674	molecular_function	GO:0005576 GO:0005634	extracellular_region nucleus
Zm00001eb427680	C1	2760	-0.708445	-0.575556	-0.263494	-0.425746	-0.958801	-0.684518	0.424054	-0.00286677	-0.0756559	-0.138133	No informative Uniref100 hit found E<10-10	NA	NA	No Uniref100 hit from species of interest E<10-10	NA	NA	LOC_Os04g37700.1 protein|expressed protein	2.25e-31	41.704	No Araport 11 hit E<10-10	NA	NA
Zm00001eb427510	C1	2761	-1.62644	-1.10905	-0.902178	-0.680833	-1.81823	-1.45666	-0.0228608	-0.162939	-0.415629	-0.589399	No informative Uniref100 hit found E<10-10	NA	NA	No Uniref100 hit from species of interest E<10-10	NA	NA	No osa1_r7 hit E<10-10	NA	NA	AT5G53550.6 | Symbols: YSL3, ATYSL3 | YELLOW STRIPE like 3, YELLOW STRIPE LIKE 3 | chr5:21756081-21758776 FORWARD LENGTH=675	0	65.559	GO:0003006 GO:0009624 GO:0010039 GO:0048316	developmental_process_involved_in_reproduction response_to_nematode response_to_iron_ion seed_development	GO:0051980	iron-nicotianamine_transmembrane_transporter_activity	GO:0005576 GO:0005737 GO:0005886	extracellular_region cytoplasm plasma_membrane
Zm00001eb347440	C1	2762	0	0	0	0	-0.481899	-1.99567	1.27772	1.06773	2.6027	1.29747	No informative Uniref100 hit found E<10-10	NA	NA	No Uniref100 hit from species of interest E<10-10	NA	NA	LOC_Os04g45580.1 protein|kinesin motor domain containing protein, expressed	0	82.65	AT2G21300.5 | Symbols: no symbol available | no full name available | chr2:9114396-9118292 REVERSE LENGTH=862	0	49.151	GO:0007018	microtubule-based_movement	GO:0003777 GO:0008017	microtubule_motor_activity microtubule_binding	GO:0005737	cytoplasm
Zm00001eb083640	C1	2763	0	0	0	0	-1.43642	-4.68567	4.13065	0.917413	5.13646	2.38225	No informative Uniref100 hit found E<10-10	NA	NA	No Uniref100 hit from species of interest E<10-10	NA	NA	LOC_Os05g28960.2 protein|acyltransferase, putative, expressed	8.24e-162	90.717	AT1G80950.2 | Symbols: AtLPEAT1, LPEAT1 | LYSOPHOSPHATIDYLETHANOLAMINE ACYLTRANSFERASE1 | chr1:30412387-30414935 REVERSE LENGTH=390	4.73e-131	70.683	GO:0000038 GO:0006644	very_long-chain_fatty_acid_metabolic_process phospholipid_metabolic_process	GO:0008374 GO:0042171 GO:0047159 GO:0071617 GO:0071618	O-acyltransferase_activity lysophosphatidic_acid_acyltransferase_activity plasmalogen_synthase_activity lysophospholipid_acyltransferase_activity lysophosphatidylethanolamine_acyltransferase_activity	GO:0005634 GO:0005783	nucleus endoplasmic_reticulum
Zm00001eb120240	C1	2764	0	0	-0.446248	0.539869	-0.603289	-0.879715	1.06123	0.300138	3.02333	2.22901	No informative Uniref100 hit found E<10-10	NA	NA	No Uniref100 hit from species of interest E<10-10	NA	NA	LOC_Os04g33820.1 protein|OsFBX132 - F-box domain containing protein, expressed	1.71e-35	54.015	No Araport 11 hit E<10-10	NA	NA
Zm00001eb169710	C1	2765	-0.328136	0.354002	0.353979	0.519998	-1.4893	-0.856641	1.33187	1.17306	3.02582	2.31749	No informative Uniref100 hit found E<10-10	NA	NA	No Uniref100 hit from species of interest E<10-10	NA	NA	LOC_Os01g11150.1 protein|gibberellin 2-beta-dioxygenase, putative, expressed	5.14e-133	72.303	AT1G78440.1 | Symbols: GA2OX1, ATGA2OX1 | gibberellin 2-oxidase 1, Arabidopsis thaliana gibberellin 2-oxidase 1 | chr1:29511772-29512990 REVERSE LENGTH=329	2.95e-102	47.23	GO:0009416 GO:0045487	response_to_light_stimulus gibberellin_catabolic_process	GO:0045543	gibberellin_2-beta-dioxygenase_activity	GO:0005575	cellular_component
Zm00001eb116610	C1	2766	-0.385596	-0.352926	-0.67049	-0.204104	-0.682827	-0.582016	0.19327	-0.106337	0.472513	-0.0239322	No informative Uniref100 hit found E<10-10	NA	NA	No Uniref100 hit from species of interest E<10-10	NA	NA	LOC_Os11g29230.1 protein|pentatricopeptide repeat protein PPR986-12, putative, expressed	0	82.642	AT1G11290.1 | Symbols: CRR22 | CHLORORESPIRATORY REDUCTION22 | chr1:3791454-3793883 REVERSE LENGTH=809	3.11e-157	36.589	GO:0016556	mRNA_modification	GO:0003729 GO:0004519 GO:0008270	mRNA_binding endonuclease_activity zinc_ion_binding	GO:0009507	chloroplast
Zm00001eb314900	C1	2767	-0.720451	-0.570163	-0.318871	-0.366754	-1.51872	-0.957281	-0.00314881	-0.406825	0.0856028	-0.283669	No informative Uniref100 hit found E<10-10	NA	NA	No Uniref100 hit from species of interest E<10-10	NA	NA	LOC_Os04g28780.1 protein|serine/threonine-protein kinase receptor precursor, putative, expressed	0	50.593	AT2G19130.1 | Symbols: no symbol available | no full name available | chr2:8293789-8296275 FORWARD LENGTH=828	1.08e-176	40.836	GO:0006468 GO:0048544	protein_phosphorylation recognition_of_pollen	GO:0004674 GO:0005516 GO:0044024	protein_serine/threonine_kinase_activity calmodulin_binding histone_H2AS1_kinase_activity	GO:0005576	extracellular_region
Zm00001eb122890	C1	2768	-0.690009	-0.657471	-0.375322	-0.215362	-0.800872	-1.05757	-0.106593	-0.553032	0.216045	0.0658736	No informative Uniref100 hit found E<10-10	NA	NA	No Uniref100 hit from species of interest E<10-10	NA	NA	LOC_Os09g28550.1 protein|expressed protein	2.64e-70	66.667	No Araport 11 hit E<10-10	NA	NA
Zm00001eb147650	C1	2769	-1.0242	-0.97421	-0.410626	-0.0576057	-3.23119	-1.67563	-0.163281	-0.759171	1.38756	-0.25455	No informative Uniref100 hit found E<10-10	NA	NA	No Uniref100 hit from species of interest E<10-10	NA	NA	LOC_Os01g07720.4 protein|dolichyl-P-Man Man-PP-dolichyl mannosyltransferase, putative, expressed	0	83.051	AT2G47760.5 | Symbols: AtALG3, ALG3 | Arabidopsis thaliana asparagine-linked glycosylation 3, asparagine-linked glycosylation 3 | chr2:19565672-19568221 REVERSE LENGTH=438	0	63.699	GO:0006486 GO:0097502	protein_glycosylation mannosylation	GO:0000033 GO:0052917 GO:0052925	alpha-1,3-mannosyltransferase_activity dolichyl-P-Man:Man(7)GlcNAc(2)-PP-dolichol_alpha-1,6-mannosyltransferase dol-P-Man:Man(5)GlcNAc(2)-PP-Dol_alpha-1,3-mannosyltransferase_activity	GO:0005739 GO:0005783 GO:0009507	mitochondrion endoplasmic_reticulum chloroplast
Zm00001eb088940	C2	2770	0.878907	0.644511	0.000112634	-0.180404	0.133487	0.323379	0.134715	0.0949582	0.52892	0.230537	No informative Uniref100 hit found E<10-10	NA	NA	No Uniref100 hit from species of interest E<10-10	NA	NA	LOC_Os01g63460.1 protein|MYB family transcription factor, putative, expressed	1.98e-111	61.184	AT5G58900.1 | Symbols: DIV1 | DIVARICATA1 | chr5:23783275-23784667 REVERSE LENGTH=288	6.73e-74	66.31	GO:0006355	regulation_of_DNA-templated_transcription	GO:0000976 GO:0003677 GO:0003700	transcription_cis-regulatory_region_binding DNA_binding DNA-binding_transcription_factor_activity	GO:0005634	nucleus
Zm00001eb073930	C2	2771	0.604001	0.395993	-0.233911	-0.300019	0.103064	0.195473	0.138599	-0.000913581	0.243279	0.0404354	No informative Uniref100 hit found E<10-10	NA	NA	No Uniref100 hit from species of interest E<10-10	NA	NA	LOC_Os04g02900.1 protein|dehydrogenase E1 component domain containing protein, expressed	0	91.885	AT1G01090.1 | Symbols: PDH-E1 ALPHA | pyruvate dehydrogenase E1 alpha | chr1:47705-49166 REVERSE LENGTH=428	0	74.71	GO:0006086	acetyl-CoA_biosynthetic_process_from_pyruvate	GO:0004739	pyruvate_dehydrogenase_(acetyl-transferring)_activity	GO:0005739 GO:0009507 GO:0009536 GO:0009570 GO:0009941	mitochondrion chloroplast plastid chloroplast_stroma chloroplast_envelope
Zm00001eb221980	C2	2772	4.09982	3.51531	0.248086	-0.292061	0.535184	1.68943	1.06998	0.381442	3.98211	0.80771	No informative Uniref100 hit found E<10-10	NA	NA	No Uniref100 hit from species of interest E<10-10	NA	NA	LOC_Os04g47520.2 protein|growth regulator related protein, putative, expressed	0	83.765	AT1G20550.1 | Symbols: no symbol available | no full name available | chr1:7115485-7117936 REVERSE LENGTH=564	0	59.247	GO:0008150	biological_process	GO:0016757	glycosyltransferase_activity	GO:0005575	cellular_component
Zm00001eb380190	C2	2773	1.67641	0.737602	-0.302312	-0.316731	0.321256	0.427002	0.750775	-0.0171923	0.902456	0.396646	No informative Uniref100 hit found E<10-10	NA	NA	No Uniref100 hit from species of interest E<10-10	NA	NA	LOC_Os10g33230.1 protein|RNA recognition motif containing protein, putative, expressed	2.15e-166	75.484	AT4G14300.2 | Symbols: AtRNP1, RBGD4 | RNA-binding glycine-rich protein D4 | chr4:8231179-8232785 FORWARD LENGTH=411	2.1e-99	64	GO:0010228 GO:1901000 GO:2000070	vegetative_to_reproductive_phase_transition_of_meristem regulation_of_response_to_salt_stress regulation_of_response_to_water_deprivation	GO:0003729	mRNA_binding	GO:0005634 GO:0005737 GO:0005829	nucleus cytoplasm cytosol
Zm00001eb066030	C2	2774	4.13516	4.90365	1.312	0.534878	2.18846	3.21406	2.19544	1.43578	5.28418	3.71839	UniRef100_Q9LS46 Aluminum-activated malate transporter 9 n=1 Tax=Arabidopsis thaliana TaxID=3702 RepID=ALMT9_ARATH	0	56.923	UniRef100_C4JC39 Aluminum-activated malate transporter 9 n=1 Tax=Zea mays TaxID=4577 RepID=C4JC39_MAIZE	0	100	LOC_Os02g49790.1 protein|aluminum-activated malate transporter, putative, expressed	0	63.754	AT3G18440.1 | Symbols: ALMT9, AtALMT9 | aluminum-activated malate transporter 9 | chr3:6328181-6330652 FORWARD LENGTH=598	0	56.923	GO:0015743	malate_transport	GO:0005253	monoatomic_anion_channel_activity	GO:0005886 GO:0009705	plasma_membrane plant-type_vacuole_membrane
Zm00001eb034760	C2	2775	0.0265834	0.0898994	-0.433501	-1.10387	-0.30361	-0.264624	-0.169309	-0.312157	0.0919464	-0.236984	No informative Uniref100 hit found E<10-10	NA	NA	No Uniref100 hit from species of interest E<10-10	NA	NA	LOC_Os04g58190.1 protein|dof zinc finger domain containing protein, putative, expressed	2.3e-53	58.824	AT5G66940.1 | Symbols: ATDOF5.8 | | chr5:26727989-26728666 REVERSE LENGTH=225	6.27e-34	48.855	GO:0006355	regulation_of_DNA-templated_transcription	GO:0000976 GO:0003677 GO:0003700 GO:0008270	transcription_cis-regulatory_region_binding DNA_binding DNA-binding_transcription_factor_activity zinc_ion_binding	GO:0005634	nucleus
Zm00001eb385880	C2	2776	0.375227	0.368024	-0.130036	-0.176237	0.00122666	0.0958467	0.131148	-0.114742	0.410191	0.203997	No informative Uniref100 hit found E<10-10	NA	NA	No Uniref100 hit from species of interest E<10-10	NA	NA	LOC_Os08g39460.1 protein|AGC_PVPK_like_CDK8.2 - ACG kinases include homologs to PKA, PKG and PKC, expressed	0	70.892	AT1G51170.1 | Symbols: UCN, AGC2-3 | AGC2 kinase 3, UNICORN | chr1:18953625-18954839 REVERSE LENGTH=404	3.9e-113	43.681	GO:0036290 GO:0051782 GO:0080060	protein_trans-autophosphorylation negative_regulation_of_cell_division integument_development	GO:0004672 GO:0004674 GO:0008134 GO:0016301	protein_kinase_activity protein_serine/threonine_kinase_activity transcription_factor_binding kinase_activity	GO:0005634 GO:0005737 GO:0005886 GO:0009507	nucleus cytoplasm plasma_membrane chloroplast
Zm00001eb115750	C2	2777	1.6458	0.697252	-1.38392	-1.39843	0.0401209	0.383143	0.625923	0.0227278	0.917227	0.639374	No informative Uniref100 hit found E<10-10	NA	NA	No Uniref100 hit from species of interest E<10-10	NA	NA	LOC_Os03g08050.1 protein|elongation factor Tu, putative, expressed	0	98.434	AT5G60390.3 | Symbols: EF1alpha | | chr5:24289226-24290675 FORWARD LENGTH=449	0	95.964	GO:0006412 GO:0006414	translation translational_elongation	GO:0003729 GO:0003746 GO:0003924 GO:0005515	mRNA_binding translation_elongation_factor_activity GTPase_activity protein_binding	GO:0000325 GO:0005634 GO:0005737 GO:0005739 GO:0005886 GO:0009506 GO:0048471	plant-type_vacuole nucleus cytoplasm mitochondrion plasma_membrane plasmodesma perinuclear_region_of_cytoplasm
Zm00001eb225200	C2	2778	4.56478	2.07438	0.55003	-0.390317	0.602369	0.435848	0.503592	0.200519	0.938275	0.803386	No informative Uniref100 hit found E<10-10	NA	NA	No Uniref100 hit from species of interest E<10-10	NA	NA	LOC_Os11g43970.1 protein|AAA-type ATPase family protein, putative, expressed	0	84.518	AT4G02480.1 | Symbols: no symbol available | no full name available | chr4:1082082-1088680 REVERSE LENGTH=1265	0	53.019			GO:0005524 GO:0016887	ATP_binding ATP_hydrolysis_activity	GO:0005741 GO:0009507	mitochondrial_outer_membrane chloroplast
Zm00001eb040040	C2	2779	1.34718	0.930457	-0.141501	-0.468343	0.0915519	-0.275593	0.206224	-0.167735	0.718313	0.413551	No informative Uniref100 hit found E<10-10	NA	NA	No Uniref100 hit from species of interest E<10-10	NA	NA	LOC_Os06g46799.1 protein|peroxidase precursor, putative, expressed	0	77.961	AT1G05260.1 | Symbols: PER3, RCI3, RCI3A | RARE COLD INDUCIBLE GENE 3, PEROXIDASE 3 | chr1:1529827-1531271 FORWARD LENGTH=326	2.75e-136	59.19	GO:0006950 GO:0009269 GO:0009409 GO:0042538	response_to_stress response_to_desiccation response_to_cold hyperosmotic_salinity_response	GO:0004601	peroxidase_activity	GO:0005576 GO:0005783 GO:0009505	extracellular_region endoplasmic_reticulum plant-type_cell_wall
Zm00001eb316990	C2	2780	2.53147	2.11285	0.00325084	-0.230391	0.83904	0.0986822	0.486347	-0.246224	1.60775	0.678391	No informative Uniref100 hit found E<10-10	NA	NA	No Uniref100 hit from species of interest E<10-10	NA	NA	LOC_Os08g43550.1 protein|MYB family transcription factor, putative, expressed	6.98e-123	70.27	AT4G38620.1 | Symbols: MYB4, ATMYB4 | myb domain protein 4 | chr4:18053866-18054876 FORWARD LENGTH=282	1.26e-93	51.634	GO:0006355 GO:0010224 GO:0045892 GO:1903086 GO:2000762	regulation_of_DNA-templated_transcription response_to_UV-B negative_regulation_of_DNA-templated_transcription negative_regulation_of_sinapate_ester_biosynthetic_process regulation_of_phenylpropanoid_metabolic_process	GO:0000976 GO:0000987 GO:0003677 GO:0003700 GO:0005515	transcription_cis-regulatory_region_binding cis-regulatory_region_sequence-specific_DNA_binding DNA_binding DNA-binding_transcription_factor_activity protein_binding	GO:0005634	nucleus
Zm00001eb116400	C2	2781	0.869981	0.448001	0.00674276	-0.1532	0.254446	-0.15317	0.0545427	-0.172914	0.777593	0.174122	No informative Uniref100 hit found E<10-10	NA	NA	No Uniref100 hit from species of interest E<10-10	NA	NA	LOC_Os09g32000.1 protein|expressed protein	5.58e-25	41.748	AT4G37240.1 | Symbols: no symbol available | no full name available | chr4:17524546-17525052 FORWARD LENGTH=168	3.7e-16	39.623	GO:0009620	response_to_fungus	GO:0003674	molecular_function	GO:0005575	cellular_component
Zm00001eb362660	C2	2782	3.3323	1.77762	0.462511	0.0724377	0.851636	0.356057	0.490414	0.119997	1.40519	0.724108	No informative Uniref100 hit found E<10-10	NA	NA	No Uniref100 hit from species of interest E<10-10	NA	NA	No osa1_r7 hit E<10-10	NA	NA	AT5G62640.3 | Symbols: ELF5, AtELF5 | EARLY FLOWERING 5 | chr5:25149584-25152351 REVERSE LENGTH=540	5.68e-28	54.348	GO:0006396 GO:0048573 GO:2000028	RNA_processing photoperiodism,_flowering regulation_of_photoperiodism,_flowering	GO:0003674	molecular_function	GO:0005634	nucleus
Zm00001eb373630	C2	2783	0.311485	0.17987	-0.122095	-0.116076	-0.0417551	-0.0658776	-0.0571423	-0.0522007	0.278701	0.021173	No informative Uniref100 hit found E<10-10	NA	NA	No Uniref100 hit from species of interest E<10-10	NA	NA	No osa1_r7 hit E<10-10	NA	NA	No Araport 11 hit E<10-10	NA	NA
Zm00001eb281340	C2	2784	0.994475	0.541164	-0.0628729	0.0683661	0.432097	0.15787	0.215379	0.340942	0.643941	0.438307	No informative Uniref100 hit found E<10-10	NA	NA	No Uniref100 hit from species of interest E<10-10	NA	NA	LOC_Os09g07570.1 protein|ferredoxin-thioredoxin reductase catalytic chain, chloroplast precursor, putative, expressed	1.37e-74	71.242	AT2G04700.3 | Symbols: INAP1, FTRB | Imbalanced NADP Status 1, ferredoxin/thioredoxin reductase catayltic subunit | chr2:1646961-1648345 FORWARD LENGTH=146	5.5e-70	70.29			GO:0009055 GO:0016730 GO:0051539 GO:0103012	electron_transfer_activity oxidoreductase_activity,_acting_on_iron-sulfur_proteins_as_donors 4_iron,_4_sulfur_cluster_binding ferredoxin-thioredoxin_reductase_activity	GO:0009507 GO:0009570 GO:0009941	chloroplast chloroplast_stroma chloroplast_envelope
Zm00001eb428410	C2	2785	1.90883	1.32751	-0.289594	-0.477658	0.558018	0.240391	0.506454	0.537725	1.4036	1.11566	No informative Uniref100 hit found E<10-10	NA	NA	No Uniref100 hit from species of interest E<10-10	NA	NA	LOC_Os06g22330.1 protein|expressed protein	0	77.559	AT2G33570.1 | Symbols: GALS1 | galactan synthase 1 | chr2:14217361-14219043 FORWARD LENGTH=496	0	57.171	GO:0042546 GO:0045489 GO:0070085	cell_wall_biogenesis pectin_biosynthetic_process glycosylation	GO:0003831 GO:0016757	beta-N-acetylglucosaminylglycopeptide_beta-1,4-galactosyltransferase_activity glycosyltransferase_activity	GO:0005737 GO:0005794	cytoplasm Golgi_apparatus
Zm00001eb044960	C2	2786	4.62691	3.91298	0.384953	-0.364693	2.1335	1.55441	2.05325	2.56315	4.10084	3.2374	No informative Uniref100 hit found E<10-10	NA	NA	No Uniref100 hit from species of interest E<10-10	NA	NA	LOC_Os04g49110.1 protein|GRAS family transcription factor domain containing protein, expressed	0	72.812	AT5G52510.1 | Symbols: SCL8 | SCARECROW-like 8 | chr5:21307196-21309118 FORWARD LENGTH=640	1.16e-93	44.186	GO:0006355	regulation_of_DNA-templated_transcription	GO:0003700 GO:0043565	DNA-binding_transcription_factor_activity sequence-specific_DNA_binding	GO:0005634 GO:0005737	nucleus cytoplasm
Zm00001eb028010	C2	2787	5.24843	4.29711	0	0	3.5208	0.781611	1.19842	3.7422	4.80753	3.93076	No informative Uniref100 hit found E<10-10	NA	NA	No Uniref100 hit from species of interest E<10-10	NA	NA	LOC_Os10g34760.1 protein|RIPER3 - Ripening-related family protein precursor, putative, expressed	3.27e-47	56.886	No Araport 11 hit E<10-10	NA	NA
Zm00001eb102960	C2	2788	0.936553	0.536576	-0.434537	-0.60404	0.612001	0.0235762	0.0825816	0.179648	0.775149	0.488801	No informative Uniref100 hit found E<10-10	NA	NA	No Uniref100 hit from species of interest E<10-10	NA	NA	LOC_Os03g43720.7 protein|transporter family protein, putative, expressed	2.99e-152	66.185	AT3G13050.4 | Symbols: NiaP, AtNiaP | nicotinate transporter | chr3:4176866-4178868 FORWARD LENGTH=500	9.57e-102	49.855	GO:0055085 GO:2001142 GO:2001143	transmembrane_transport nicotinate_transport N-methylnicotinate_transport	GO:0090416 GO:0090417	nicotinate_transmembrane_transporter_activity N-methylnicotinate_transmembrane_transporter_activity	GO:0005886	plasma_membrane
Zm00001eb031340	C2	2789	1.03897	0.596908	-0.122749	-0.251972	0.562598	0.049316	0.0693586	0.0709315	0.679905	0.333061	No informative Uniref100 hit found E<10-10	NA	NA	No Uniref100 hit from species of interest E<10-10	NA	NA	LOC_Os09g34860.1 protein|hydrolase, alpha/beta fold family domain containing protein, expressed	0	90.667	AT4G24160.1 | Symbols: no symbol available | no full name available | chr4:12539871-12542210 FORWARD LENGTH=418	0	81.351	GO:0006654 GO:0055088 GO:0055089 GO:0055091 GO:0070328 GO:0071456	phosphatidic_acid_biosynthetic_process lipid_homeostasis fatty_acid_homeostasis phospholipid_homeostasis triglyceride_homeostasis cellular_response_to_hypoxia	GO:0004623 GO:0016298 GO:0042171 GO:0052689	phospholipase_A2_activity lipase_activity lysophosphatidic_acid_acyltransferase_activity carboxylic_ester_hydrolase_activity	GO:0009507	chloroplast
Zm00001eb280970	C2	2790	1.09989	0.839236	-0.713472	-1.04884	0.404877	-0.519465	0.266912	0.212798	1.09473	0.573633	No informative Uniref100 hit found E<10-10	NA	NA	No Uniref100 hit from species of interest E<10-10	NA	NA	LOC_Os12g41530.1 protein|cysteine-rich receptor-like protein kinase 8 precursor, putative, expressed	0	62.628	AT5G10530.1 | Symbols: LecRK-IX.1 | L-type lectin receptor kinase IX.1 | chr5:3324978-3326933 REVERSE LENGTH=651	2.75e-140	54.474	GO:0002229 GO:0009626	defense_response_to_oomycetes plant-type_hypersensitive_response	GO:0004674 GO:0005515 GO:0016301	protein_serine/threonine_kinase_activity protein_binding kinase_activity	GO:0005576 GO:0005886	extracellular_region plasma_membrane
Zm00001eb058670	C2	2791	5.37469	3.13084	0.12818	-0.0332076	1.20943	0.570364	1.08492	0.96144	4.45899	3.2319	No informative Uniref100 hit found E<10-10	NA	NA	UniRef100_A0A804PWK2 PGG domain-containing protein n=1 Tax=Zea mays TaxID=4577 RepID=A0A804PWK2_MAIZE	0	100	LOC_Os06g18900.1 protein|cadmium tolerance factor, putative, expressed	0	54.122	No Araport 11 hit E<10-10	NA	NA
Zm00001eb220060	C2	2792	2.86765	1.59811	-0.376219	-0.536529	0.415814	0.115688	0.282475	-0.0252695	1.83332	1.53747	No informative Uniref100 hit found E<10-10	NA	NA	No Uniref100 hit from species of interest E<10-10	NA	NA	LOC_Os03g55870.1 protein|membrane associated DUF588 domain containing protein, putative, expressed	1.94e-75	84.177	AT3G50810.3 | Symbols: CASPL5C2 | CASP-like protein 5C2 | chr3:18889002-18889868 REVERSE LENGTH=154	6.61e-34	41.892	GO:0008150	biological_process	GO:0003674	molecular_function	GO:0016020	membrane
Zm00001eb034650	C2	2793	2.9492	1.7284	0.0406906	-0.241389	1.44789	0.835264	1.06158	0.757997	1.87334	1.35341	No informative Uniref100 hit found E<10-10	NA	NA	No Uniref100 hit from species of interest E<10-10	NA	NA	No osa1_r7 hit E<10-10	NA	NA	No Araport 11 hit E<10-10	NA	NA
Zm00001eb398620	C2	2794	3.1114	2.52445	-0.476983	-0.0340558	0.703967	0.471146	0.0794506	2.02365	2.96116	2.03145	No informative Uniref100 hit found E<10-10	NA	NA	No Uniref100 hit from species of interest E<10-10	NA	NA	LOC_Os08g39440.2 protein|RNA recognition motif containing protein, putative, expressed	0	65.13	AT3G12640.3 | Symbols: no symbol available | no full name available | chr3:4014455-4017675 FORWARD LENGTH=662	8.98e-91	33.815	GO:0043488	regulation_of_mRNA_stability	GO:0008143	poly(A)_binding	GO:0005634 GO:0005737	nucleus cytoplasm
Zm00001eb124730	C2	2795	0.336964	0.257159	-0.347686	-0.370051	0.12761	0.0494751	-0.00242582	0.175513	0.378187	0.184702	No informative Uniref100 hit found E<10-10	NA	NA	No Uniref100 hit from species of interest E<10-10	NA	NA	LOC_Os03g14280.1 protein|ATP-dependent Clp protease ATP-binding subunit, putative, expressed	1.32e-123	84.286	AT4G12060.1 | Symbols: ClpT2 | | chr4:7228269-7229898 REVERSE LENGTH=241	2.29e-66	55.665			GO:0005515 GO:0043424	protein_binding protein_histidine_kinase_binding	GO:0005829 GO:0009507 GO:0009532 GO:0009570 GO:0009941	cytosol chloroplast plastid_stroma chloroplast_stroma chloroplast_envelope
Zm00001eb111350	C2	2796	2.89695	2.009	-0.0130089	-0.425427	1.24784	0.609664	0.282662	0.543302	2.0227	1.32841	No informative Uniref100 hit found E<10-10	NA	NA	No Uniref100 hit from species of interest E<10-10	NA	NA	LOC_Os01g04800.1 protein|B3 DNA binding domain containing protein, expressed	1.38e-140	74.312	AT1G68840.2 | Symbols: AtRAV2, EDF2, TEM2, RAP2.8, RAV2 | related to ABI3/VP1 2, ETHYLENE RESPONSE DNA BINDING FACTOR 2, RELATED TO AP2 8, TEMPRANILLO 2 | chr1:25880442-25881500 FORWARD LENGTH=352	2.16e-110	56.74	GO:0045892 GO:0071456	negative_regulation_of_DNA-templated_transcription cellular_response_to_hypoxia	GO:0000976 GO:0003677 GO:0003700 GO:0005515	transcription_cis-regulatory_region_binding DNA_binding DNA-binding_transcription_factor_activity protein_binding	GO:0005634	nucleus
Zm00001eb096490	C2	2797	3.54726	3.01101	0.80156	-0.410398	1.1989	1.09436	1.0072	1.04644	3.22397	2.92364	No informative Uniref100 hit found E<10-10	NA	NA	No Uniref100 hit from species of interest E<10-10	NA	NA	LOC_Os04g49310.1 protein|tRNA-splicing endonuclease positive effector-related, putative, expressed	0	60.778	AT1G65810.2 | Symbols: no symbol available | no full name available | chr1:24477043-24480728 REVERSE LENGTH=1016	7.78e-165	37.458	GO:0008150	biological_process	GO:0003723	RNA_binding	GO:0005634	nucleus
Zm00001eb234750	C2	2798	3.3016	2.91196	0.357917	0.152083	2.02475	0.604772	0.562542	0.811523	3.19645	2.83676	No informative Uniref100 hit found E<10-10	NA	NA	No Uniref100 hit from species of interest E<10-10	NA	NA	LOC_Os07g27950.1 protein|RING zinc finger protein, putative, expressed	8.33e-177	85.804	AT4G11680.1 | Symbols: no symbol available | no full name available | chr4:7053737-7055516 REVERSE LENGTH=390	6.57e-141	64.955	GO:0006511 GO:0016567	ubiquitin-dependent_protein_catabolic_process protein_ubiquitination	GO:0061630	ubiquitin_protein_ligase_activity	GO:0000325 GO:0005634	plant-type_vacuole nucleus
Zm00001eb040490	C2	2799	2.04928	1.31627	0.366161	0.179615	0.956601	0.591638	0.567494	0.613903	1.35834	1.28604	No informative Uniref100 hit found E<10-10	NA	NA	No Uniref100 hit from species of interest E<10-10	NA	NA	LOC_Os02g09590.1 protein|ribosome, putative, expressed	2.69e-49	81.25	AT3G27160.2 | Symbols: GHS1, LPE2, RPS21 | GLUCOSE HYPERSENSITIVE 1, LOW PHOTOSYNTHETIC EFFICIENCY2 | chr3:10017531-10019274 FORWARD LENGTH=218	2.35e-26	48.544	GO:0006412	translation	GO:0003729 GO:0003735	mRNA_binding structural_constituent_of_ribosome	GO:0005829 GO:0009507 GO:0009534 GO:0009570	cytosol chloroplast chloroplast_thylakoid chloroplast_stroma
Zm00001eb300010	C2	2800	2.44945	1.16605	0.360706	-0.0228685	0.915992	0.685017	0.552205	0.829141	1.83691	1.42693	No informative Uniref100 hit found E<10-10	NA	NA	No Uniref100 hit from species of interest E<10-10	NA	NA	LOC_Os08g35220.1 protein|cyclin-dependent kinase C-3, putative, expressed	0	88.644	AT5G10270.1 | Symbols: CDKC;1 | cyclin-dependent kinase C;1 | chr5:3221715-3224674 REVERSE LENGTH=505	1.58e-128	59.688	GO:0009615 GO:0032968 GO:0048366	response_to_virus positive_regulation_of_transcription_elongation_by_RNA_polymerase_II leaf_development	GO:0005515 GO:0008353 GO:0016301	protein_binding RNA_polymerase_II_CTD_heptapeptide_repeat_kinase_activity kinase_activity	GO:0000307 GO:0005634	cyclin-dependent_protein_kinase_holoenzyme_complex nucleus
Zm00001eb189450	C2	2801	8.68901	5.34567	-0.615638	-2.32856	1.88362	1.64774	4.7447	2.43207	6.28922	4.87331	UniRef100_O23492 Inositol transporter 4 n=4 Tax=Arabidopsis TaxID=3701 RepID=INT4_ARATH	0	61.818	UniRef100_A0A804UCM1 Major facilitator superfamily (MFS) profile domain-containing protein n=3 Tax=Zea mays TaxID=4577 RepID=A0A804UCM1_MAIZE	0	100	LOC_Os07g05640.1 protein|transporter family protein, putative, expressed	0	83.041	AT1G30220.1 | Symbols: ATINT2, INT2 | ARABIDOPSIS THALIANA INOSITOL TRANSPORTER 2, inositol transporter 2 | chr1:10632957-10635439 REVERSE LENGTH=580	0	71.825	GO:0015798 GO:0023052 GO:0055085	myo-inositol_transport signaling transmembrane_transport	GO:0005366 GO:0015144	myo-inositol:proton_symporter_activity carbohydrate_transmembrane_transporter_activity	GO:0005886 GO:0016020 GO:0090406	plasma_membrane membrane pollen_tube
Zm00001eb163520	C2	2802	2.89949	2.29484	0.665091	0.380542	1.70834	1.05871	1.73123	1.45092	2.68962	2.14959	No informative Uniref100 hit found E<10-10	NA	NA	No Uniref100 hit from species of interest E<10-10	NA	NA	LOC_Os02g49440.1 protein|dof zinc finger domain containing protein, putative, expressed	2.84e-54	84	AT5G60850.1 | Symbols: AtDOF5.4, OBP4 | OBF binding protein 4 | chr5:24480578-24481501 FORWARD LENGTH=307	2.88e-36	64.368	GO:0006355	regulation_of_DNA-templated_transcription	GO:0000976 GO:0003700	transcription_cis-regulatory_region_binding DNA-binding_transcription_factor_activity	GO:0005634	nucleus
Zm00001eb192960	C2	2803	0.667243	0.596885	0.0088431	0.00367862	0.197997	0.0472834	0.210435	0.11744	0.734178	0.339114	No informative Uniref100 hit found E<10-10	NA	NA	No Uniref100 hit from species of interest E<10-10	NA	NA	LOC_Os11g03730.1 protein|alpha-N-arabinofuranosidase A, putative, expressed	0	87.842	AT3G10740.4 | Symbols: ARAF1, ARAF, ATASD1, ASD1 | ALPHA-L-ARABINOFURANOSIDASE 1, alpha-L-arabinofuranosidase 1, ARABIDOPSIS THALIANA ALPHA-L-ARABINOFURANOSIDASE 1, ALPHA-L-ARABINOFURANOSIDASE | chr3:3361031-3364630 REVERSE LENGTH=697	0	64.275	GO:0045493 GO:0046373	xylan_catabolic_process L-arabinose_metabolic_process	GO:0009044 GO:0046556	xylan_1,4-beta-xylosidase_activity alpha-L-arabinofuranosidase_activity	GO:0000325 GO:0005576 GO:0048046 GO:0099503	plant-type_vacuole extracellular_region apoplast secretory_vesicle
Zm00001eb045660	C2	2804	2.28453	1.61256	-0.145574	-0.277826	0.46609	0.273699	0.8962	0.347674	2.47384	1.69118	No informative Uniref100 hit found E<10-10	NA	NA	No Uniref100 hit from species of interest E<10-10	NA	NA	LOC_Os02g54130.2 protein|heat shock protein DnaJ, putative, expressed	1.18e-109	68.679	AT3G14200.1 | Symbols: no symbol available | no full name available | chr3:4712881-4714361 REVERSE LENGTH=230	8.76e-45	59.2			GO:0003674	molecular_function	GO:0005575	cellular_component
Zm00001eb379770	C2	2805	5.47347	1.76248	-1.19978	-1.23182	1.20959	0.583003	1.3102	0.721726	3.57041	5.30521	No informative Uniref100 hit found E<10-10	NA	NA	No Uniref100 hit from species of interest E<10-10	NA	NA	LOC_Os10g33920.2 protein|transporter-related, putative, expressed	0	82.692	AT2G28315.1 | Symbols: UXT1 | UDP-XYLOSE TRANSPORTER1 | chr2:12088896-12090570 FORWARD LENGTH=342	1.08e-153	66.176	GO:0015790 GO:0055085 GO:1900030	UDP-xylose_transmembrane_transport transmembrane_transport regulation_of_pectin_biosynthetic_process	GO:0005464 GO:0015297	UDP-xylose_transmembrane_transporter_activity antiporter_activity	GO:0005783 GO:0005794 GO:0005886	endoplasmic_reticulum Golgi_apparatus plasma_membrane
Zm00001eb296230	C2	2806	3.01633	1.22932	-0.81638	-1.02397	0.122503	0.00903933	0.640535	0.077697	1.70761	1.70714	No informative Uniref100 hit found E<10-10	NA	NA	No Uniref100 hit from species of interest E<10-10	NA	NA	LOC_Os06g14620.1 protein|ribonucleoside-diphosphate reductase small chain, putative, expressed	0	94.69	AT3G27060.1 | Symbols: TSO2, ATTSO2 | TSO MEANING 'UGLY' IN CHINESE 2 | chr3:9979971-9981057 REVERSE LENGTH=332	0	80.363	GO:0006260 GO:0006281 GO:0007275 GO:0012501 GO:0051726	DNA_replication DNA_repair multicellular_organism_development programmed_cell_death regulation_of_cell_cycle	GO:0004748	ribonucleoside-diphosphate_reductase_activity,_thioredoxin_disulfide_as_acceptor	GO:0005737	cytoplasm
Zm00001eb100820	C2	2807	3.45966	1.62614	0.159056	-0.0807011	0.66122	0.718732	1.70492	1.45208	2.70432	2.25361	No informative Uniref100 hit found E<10-10	NA	NA	No Uniref100 hit from species of interest E<10-10	NA	NA	LOC_Os05g49350.1 protein|DUF1645 domain containing protein, putative, expressed	5.9e-58	54.464	AT3G27880.1 | Symbols: no symbol available | no full name available | chr3:10338429-10339157 FORWARD LENGTH=242	8.74e-16	30.942			GO:0003674	molecular_function	GO:0005634	nucleus
Zm00001eb006770	C2	2808	5.46075	3.13907	-0.320648	-0.697266	0.547141	0.71697	2.14795	1.77858	3.91334	3.3637	No informative Uniref100 hit found E<10-10	NA	NA	No Uniref100 hit from species of interest E<10-10	NA	NA	LOC_Os09g28480.1 protein|expressed protein	1.12e-97	79.902	AT3G19220.1 | Symbols: CYO1, SCO2 | SNOWY COTYLEDON 2, SHI-YO-U MEANS COTYLEDON IN JAPANESE | chr3:6659207-6660488 FORWARD LENGTH=187	5.71e-49	48.691	GO:0009658	chloroplast_organization	GO:0003756 GO:0005515	protein_disulfide_isomerase_activity protein_binding	GO:0009507 GO:0009535	chloroplast chloroplast_thylakoid_membrane
Zm00001eb143070	C2	2809	0.627925	0.370065	-0.059562	-0.23228	-0.109966	0.00559478	0.154894	0.125505	0.604859	0.27838	No informative Uniref100 hit found E<10-10	NA	NA	No Uniref100 hit from species of interest E<10-10	NA	NA	LOC_Os03g09060.1 protein|prenyltransferase, putative, expressed	0	76.694	AT1G60600.2 | Symbols: ABC4 | ABERRANT CHLOROPLAST DEVELOPMENT 4 | chr1:22324807-22326759 REVERSE LENGTH=382	3.32e-126	60.241	GO:0009772 GO:0010236 GO:0032194 GO:0042372	photosynthetic_electron_transport_in_photosystem_II plastoquinone_biosynthetic_process ubiquinone_biosynthetic_process_via_3,4-dihydroxy-5-polyprenylbenzoate phylloquinone_biosynthetic_process	GO:0004659 GO:0046428	prenyltransferase_activity 1,4-dihydroxy-2-naphthoate_polyprenyltransferase_activity	GO:0005886 GO:0009507	plasma_membrane chloroplast
Zm00001eb058640	C2	2810	4.1354	2.20888	0.21628	-1.31167	0.987217	0.967553	1.1457	1.18079	4.77063	3.76457	No informative Uniref100 hit found E<10-10	NA	NA	UniRef100_B4FML1 MADS transcription factor n=4 Tax=Zea mays TaxID=4577 RepID=B4FML1_MAIZE	2.4e-119	100	LOC_Os01g69850.1 protein|OsMADS65 - MADS-box family gene with MIKC* type-box, expressed	1.32e-73	77.027	AT3G30260.1 | Symbols: AGL79 | AGAMOUS-like 79 | chr3:11909119-11912880 FORWARD LENGTH=249	3.43e-31	46.099	GO:0006357 GO:0010223 GO:0010228 GO:0010311 GO:0010582 GO:0010629 GO:0048366	regulation_of_transcription_by_RNA_polymerase_II secondary_shoot_formation vegetative_to_reproductive_phase_transition_of_meristem lateral_root_formation floral_meristem_determinacy negative_regulation_of_gene_expression leaf_development	GO:0000978 GO:0000981 GO:0003700 GO:0005515	RNA_polymerase_II_cis-regulatory_region_sequence-specific_DNA_binding DNA-binding_transcription_factor_activity,_RNA_polymerase_II-specific DNA-binding_transcription_factor_activity protein_binding	GO:0005634 GO:0005737	nucleus cytoplasm
Zm00001eb041400	C2	2811	1.8133	1.41175	-0.0675457	-0.0231837	0.858602	0.460929	0.94403	1.03376	2.19186	1.57371	No informative Uniref100 hit found E<10-10	NA	NA	No Uniref100 hit from species of interest E<10-10	NA	NA	LOC_Os03g55800.1 protein|cytochrome P450, putative, expressed	0	85.549	AT5G42650.1 | Symbols: CYP74A, AOS, DDE2 | allene oxide synthase, DELAYED DEHISCENCE 2, CYTOCHROME P450 74A | chr5:17097803-17099359 REVERSE LENGTH=518	0	57.143	GO:0006952 GO:0009611 GO:0009620 GO:0009695 GO:0009753 GO:0019373 GO:0031407 GO:0031408 GO:0050832	defense_response response_to_wounding response_to_fungus jasmonic_acid_biosynthetic_process response_to_jasmonic_acid epoxygenase_P450_pathway oxylipin_metabolic_process oxylipin_biosynthetic_process defense_response_to_fungus	GO:0004497 GO:0009978 GO:0016836 GO:0019825	monooxygenase_activity allene_oxide_synthase_activity hydro-lyase_activity oxygen_binding	GO:0005739 GO:0009507 GO:0009534 GO:0009535 GO:0009536 GO:0009579 GO:0009941 GO:0010287	mitochondrion chloroplast chloroplast_thylakoid chloroplast_thylakoid_membrane plastid thylakoid chloroplast_envelope plastoglobule
Zm00001eb322210	C2	2812	3.0504	2.36781	0.0819396	-0.145503	1.40975	1.05592	1.51413	1.98351	3.21836	2.25037	No informative Uniref100 hit found E<10-10	NA	NA	No Uniref100 hit from species of interest E<10-10	NA	NA	LOC_Os08g33750.1 protein|myb-like DNA-binding domain containing protein, expressed	7.54e-70	47.929	AT5G18240.4 | Symbols: ATMYR1, MYR1 | ARABIDOPSIS MYB-RELATED PROTEIN 1, myb-related protein 1 | chr5:6028617-6030573 REVERSE LENGTH=402	2.66e-34	33.657	GO:0006355	regulation_of_DNA-templated_transcription	GO:0003700 GO:0005515	DNA-binding_transcription_factor_activity protein_binding	GO:0005739	mitochondrion
Zm00001eb416690	C2	2813	7.50634	4.59603	0	0	1.95686	0.360563	3.58954	3.96271	5.87244	4.75354	UniRef100_A3BK75 Malvidin galactosylase UGT88C3 n=1 Tax=Oryza sativa subsp. japonica TaxID=39947 RepID=UGT83_ORYSJ	0	65.828	UniRef100_A0A1D6ICF2 UDP-glycosyltransferase 71B1 n=2 Tax=Zea mays TaxID=4577 RepID=A0A1D6ICF2_MAIZE	0	100	LOC_Os07g32020.1 protein|UDP-glucoronosyl and UDP-glucosyl transferase domain containing protein, expressed	0	73.248	AT3G16520.3 | Symbols: UGT88A1 | UDP-glucosyl transferase 88A1 | chr3:5619355-5620833 REVERSE LENGTH=462	2.82e-97	37.076			GO:0016757 GO:0035251 GO:0080043 GO:0080044 GO:0080045 GO:0080046	glycosyltransferase_activity UDP-glucosyltransferase_activity quercetin_3-O-glucosyltransferase_activity quercetin_7-O-glucosyltransferase_activity quercetin_3'-O-glucosyltransferase_activity quercetin_4'-O-glucosyltransferase_activity	GO:0005634 GO:0005829	nucleus cytosol
Zm00001eb156530	C2	2814	4.07018	1.92429	0.139054	-0.219364	0.34317	0.275131	0.576665	0.68162	2.48055	2.07849	No informative Uniref100 hit found E<10-10	NA	NA	No Uniref100 hit from species of interest E<10-10	NA	NA	LOC_Os08g04540.1 protein|decarboxylase, putative, expressed	0	86.408	AT2G20340.1 | Symbols: AtAAS, AAS | aromatic aldehyde synthase | chr2:8779804-8782490 FORWARD LENGTH=490	8.71e-179	47.368	GO:0006520 GO:0006559 GO:0009611 GO:0019752	amino_acid_metabolic_process L-phenylalanine_catabolic_process response_to_wounding carboxylic_acid_metabolic_process	GO:0016831 GO:1990055	carboxy-lyase_activity phenylacetaldehyde_synthase_activity	GO:0005737	cytoplasm
Zm00001eb380880	C2	2815	4.61183	2.36402	0.2944	-0.163097	1.04225	0.537008	1.79225	1.53134	3.22976	2.76307	No informative Uniref100 hit found E<10-10	NA	NA	No Uniref100 hit from species of interest E<10-10	NA	NA	LOC_Os02g19060.1 protein|expressed protein	6.29e-65	44.534	AT3G18215.1 | Symbols: no symbol available | no full name available | chr3:6240968-6242358 FORWARD LENGTH=244	2.61e-81	51.406			GO:0003674	molecular_function	GO:0005575	cellular_component
Zm00001eb323770	C2	2816	1.86421	0.952012	-0.363738	-0.135615	0.28334	0.252699	0.545942	0.697933	1.14295	0.91332	No informative Uniref100 hit found E<10-10	NA	NA	No Uniref100 hit from species of interest E<10-10	NA	NA	LOC_Os06g19390.1 protein|expressed protein	0	80.19	AT5G55960.1 | Symbols: no symbol available | no full name available | chr5:22662726-22664762 FORWARD LENGTH=648	0	49.843			GO:0003674	molecular_function	GO:0005886	plasma_membrane
Zm00001eb123220	C2	2817	1.73235	1.27208	-0.377936	-0.308062	0.260487	-0.266799	0.532401	0.647509	1.37808	0.900714	No informative Uniref100 hit found E<10-10	NA	NA	No Uniref100 hit from species of interest E<10-10	NA	NA	LOC_Os07g36820.1 protein|uncharacterized Cys-rich domain containing protein, putative, expressed	5.09e-137	80.579	AT1G11380.1 | Symbols: no symbol available | no full name available | chr1:3832695-3833921 FORWARD LENGTH=254	1.85e-76	53.171			GO:0003674	molecular_function	GO:0005737	cytoplasm
Zm00001eb106410	C2	2818	9.11904	6.79673	0	0	3.58709	3.00834	3.90823	4.84886	6.27444	5.4353	No informative Uniref100 hit found E<10-10	NA	NA	No Uniref100 hit from species of interest E<10-10	NA	NA	LOC_Os01g07340.1 protein|pentatricopeptide, putative, expressed	0	79.542	AT5G66631.1 | Symbols: no symbol available | no full name available | chr5:26596207-26598192 FORWARD LENGTH=661	5.9e-168	42.587			GO:0003674	molecular_function	GO:0009507	chloroplast
Zm00001eb334540	C2	2819	4.24565	3.59826	0	0	1.0506	1.01391	2.14824	3.45577	3.81301	2.52021	No informative Uniref100 hit found E<10-10	NA	NA	No Uniref100 hit from species of interest E<10-10	NA	NA	LOC_Os07g35880.1 protein|beta-amylase, putative, expressed	0	78.812	AT4G15210.1 | Symbols: AT-BETA-AMY, ATBETA-AMY, BMY1, RAM1, BAM5 | REDUCED BETA AMYLASE 1, beta-amylase 5, ARABIDOPSIS THALIANA BETA-AMYLASE | chr4:8666734-8669357 REVERSE LENGTH=498	0	62.218	GO:0005983 GO:0080027	starch_catabolic_process response_to_herbivore	GO:0016161	beta-amylase_activity	GO:0005576 GO:0099503	extracellular_region secretory_vesicle
Zm00001eb323510	C2	2820	0.19826	0.480671	-0.27624	-0.59359	0.158538	0.0634254	0.0913705	-0.012156	0.472424	0.304152	No informative Uniref100 hit found E<10-10	NA	NA	No Uniref100 hit from species of interest E<10-10	NA	NA	LOC_Os01g02200.1 protein|armadillo/beta-catenin repeat family protein, putative, expressed	0	90.419	AT3G03440.1 | Symbols: no symbol available | no full name available | chr3:815709-818568 FORWARD LENGTH=408	1.13e-124	62.84			GO:0003674	molecular_function	GO:0005634 GO:0005737 GO:0009507	nucleus cytoplasm chloroplast
Zm00001eb047200	C2	2821	0.422879	0.922926	-0.216997	-0.589789	0.591002	0.223865	0.471895	0.299954	0.833717	0.855452	No informative Uniref100 hit found E<10-10	NA	NA	No Uniref100 hit from species of interest E<10-10	NA	NA	No osa1_r7 hit E<10-10	NA	NA	No Araport 11 hit E<10-10	NA	NA
Zm00001eb328250	C2	2822	0.860705	2.57601	-0.68541	0.295169	0.640061	-1.7494	0.476226	0.404453	0.979393	1.90134	No informative Uniref100 hit found E<10-10	NA	NA	No Uniref100 hit from species of interest E<10-10	NA	NA	No osa1_r7 hit E<10-10	NA	NA	No Araport 11 hit E<10-10	NA	NA
Zm00001eb090060	C2	2823	2.25776	3.6105	0.0975926	-0.825148	1.25101	-0.366695	0.881654	0.905798	2.99394	3.00294	No informative Uniref100 hit found E<10-10	NA	NA	No Uniref100 hit from species of interest E<10-10	NA	NA	LOC_Os07g43580.1 protein|MYB family transcription factor, putative, expressed	2.28e-124	63.611	AT3G47600.1 | Symbols: MYB94, ATMYBCP70, ATMYB94 | myb domain protein 94 | chr3:17539627-17541035 REVERSE LENGTH=333	1.47e-95	49.401	GO:0006355 GO:0009414 GO:0009733 GO:0045893 GO:1904278	regulation_of_DNA-templated_transcription response_to_water_deprivation response_to_auxin positive_regulation_of_DNA-templated_transcription positive_regulation_of_wax_biosynthetic_process	GO:0000976 GO:0003700 GO:0005515 GO:0043565	transcription_cis-regulatory_region_binding DNA-binding_transcription_factor_activity protein_binding sequence-specific_DNA_binding	GO:0005634	nucleus
Zm00001eb442030	C2	2824	0.215319	0.447426	-0.355525	-0.329906	-0.0467664	-0.259976	-0.123885	-0.0289023	0.78295	0.29178	No informative Uniref100 hit found E<10-10	NA	NA	No Uniref100 hit from species of interest E<10-10	NA	NA	No osa1_r7 hit E<10-10	NA	NA	No Araport 11 hit E<10-10	NA	NA
Zm00001eb161660	C2	2825	0.793673	1.53315	-0.527657	-0.526005	0.389579	-0.250251	0.443281	0.673191	2.16414	1.92768	No informative Uniref100 hit found E<10-10	NA	NA	No Uniref100 hit from species of interest E<10-10	NA	NA	LOC_Os01g66260.1 protein|expressed protein	4.92e-38	30.841	No Araport 11 hit E<10-10	NA	NA
Zm00001eb227100	C2	2826	0.374966	0.553972	-0.776527	-0.553388	-0.230923	-0.293719	0.260059	0.102257	0.962756	0.324834	No informative Uniref100 hit found E<10-10	NA	NA	No Uniref100 hit from species of interest E<10-10	NA	NA	LOC_Os07g22510.1 protein|expressed protein	1.23e-108	66.798	AT3G02430.1 | Symbols: DMP5 | DUF679 domain membrane protein 5 | chr3:499360-500019 FORWARD LENGTH=219	4.61e-41	42.222	GO:0010256	endomembrane_system_organization	GO:0003674	molecular_function	GO:0005783	endoplasmic_reticulum
Zm00001eb148690	C2	2827	2.70898	1.82972	0.377441	0.44182	0.976929	0.779909	0.618556	0.66376	1.12774	1.18352	No informative Uniref100 hit found E<10-10	NA	NA	No Uniref100 hit from species of interest E<10-10	NA	NA	LOC_Os06g49040.1 protein|Myb-like DNA-binding domain containing protein, putative, expressed	0	67.158	AT3G13040.3 | Symbols: gammaMYB2 | | chr3:4172415-4174456 REVERSE LENGTH=449	2.74e-94	49.468	GO:0006355	regulation_of_DNA-templated_transcription	GO:0003700	DNA-binding_transcription_factor_activity	GO:0005634	nucleus
Zm00001eb129050	C2	2828	4.75317	3.86597	-1.19055	-1.02549	2.30605	2.14651	1.2616	1.95013	2.55915	2.91633	No informative Uniref100 hit found E<10-10	NA	NA	No Uniref100 hit from species of interest E<10-10	NA	NA	LOC_Os01g61720.3 protein|IQ calmodulin-binding motif domain containing protein, expressed	0	80.517	AT5G03040.3 | Symbols: iqd2 | IQ-domain 2 | chr5:710380-712406 REVERSE LENGTH=461	7.06e-98	41.434			GO:0003674	molecular_function	GO:0005634 GO:0005874 GO:0005886	nucleus microtubule plasma_membrane
Zm00001eb257900	C2	2829	3.9492	2.26475	0	0	1.18507	0.979595	0.730965	0.776593	1.28909	2.08604	No informative Uniref100 hit found E<10-10	NA	NA	No Uniref100 hit from species of interest E<10-10	NA	NA	LOC_Os12g07260.1 protein|PPR repeat domain containing protein, putative, expressed	0	69.331	AT1G80270.5 | Symbols: PPR596 | PENTATRICOPEPTIDE REPEAT 596 | chr1:30181265-30183331 FORWARD LENGTH=596	0	47.985			GO:0003729	mRNA_binding	GO:0005739 GO:0009507 GO:0009941	mitochondrion chloroplast chloroplast_envelope
Zm00001eb220910	C2	2830	4.25414	2.80162	0.394618	0.179719	1.59893	1.1594	0.94211	1.04558	2.09691	2.13737	No informative Uniref100 hit found E<10-10	NA	NA	No Uniref100 hit from species of interest E<10-10	NA	NA	LOC_Os02g55420.1 protein|aminotransferase, classes I and II, domain containing protein, expressed	0	93.103	AT4G31990.2 | Symbols: AAT3, ATAAT1, ASP5 | aspartate aminotransferase 5, ASPARTATE AMINOTRANSFERASE DEFICIENT 3 | chr4:15471074-15473521 REVERSE LENGTH=453	0	81.422	GO:0006103 GO:0006520 GO:0006531 GO:0006536 GO:0009058 GO:0009409	2-oxoglutarate_metabolic_process amino_acid_metabolic_process aspartate_metabolic_process glutamate_metabolic_process biosynthetic_process response_to_cold	GO:0004069 GO:0030170	L-aspartate:2-oxoglutarate_aminotransferase_activity pyridoxal_phosphate_binding	GO:0005886 GO:0009507 GO:0009536 GO:0009570 GO:0009941 GO:0010319 GO:0048046	plasma_membrane chloroplast plastid chloroplast_stroma chloroplast_envelope stromule apoplast
Zm00001eb250740	C2	2831	2.97681	1.58154	-0.142411	0.0905254	0.928961	0.506326	0.273177	0.593983	1.2704	1.34725	No informative Uniref100 hit found E<10-10	NA	NA	No Uniref100 hit from species of interest E<10-10	NA	NA	LOC_Os10g35390.1 protein|acyltransferase, putative, expressed	1.29e-163	71.765	AT4G30580.1 | Symbols: EMB1995, ATS2, LPAT1 | lysophosphatidic acid acyltransferase 1, EMBRYO DEFECTIVE 1995 | chr4:14932515-14934489 REVERSE LENGTH=356	1.09e-107	66.038	GO:0006654 GO:0006655 GO:0009793 GO:0016024	phosphatidic_acid_biosynthetic_process phosphatidylglycerol_biosynthetic_process embryo_development_ending_in_seed_dormancy CDP-diacylglycerol_biosynthetic_process	GO:0003841	1-acylglycerol-3-phosphate_O-acyltransferase_activity	GO:0005886 GO:0009507 GO:0009536 GO:0009941 GO:0031969	plasma_membrane chloroplast plastid chloroplast_envelope chloroplast_membrane
Zm00001eb011610	C2	2832	2.17023	1.44914	0.148284	0.427633	0.71799	0.527126	0.513338	0.643391	0.954329	0.991286	No informative Uniref100 hit found E<10-10	NA	NA	No Uniref100 hit from species of interest E<10-10	NA	NA	LOC_Os02g45880.1 protein|expressed protein	1.24e-51	53.648	AT2G37400.1 | Symbols: no symbol available | no full name available | chr2:15696365-15697366 REVERSE LENGTH=333	2.99e-13	42.623	GO:0008150	biological_process	GO:0003674	molecular_function	GO:0005634 GO:0005783 GO:0009536 GO:0009941	nucleus endoplasmic_reticulum plastid chloroplast_envelope
Zm00001eb278280	C2	2833	6.82821	6.012	0	0	3.95121	2.64885	1.52706	2.68584	4.21127	5.63687	No informative Uniref100 hit found E<10-10	NA	NA	No Uniref100 hit from species of interest E<10-10	NA	NA	LOC_Os03g15740.1 protein|uncharacterized TPR repeat-containing protein, putative, expressed	0	92.41	AT1G05150.1 | Symbols: no symbol available | no full name available | chr1:1484280-1486706 REVERSE LENGTH=808	0	65.422			GO:0005509 GO:0016757	calcium_ion_binding glycosyltransferase_activity	GO:0005576 GO:0005634 GO:0005768 GO:0005794 GO:0005802 GO:0005886 GO:0009506	extracellular_region nucleus endosome Golgi_apparatus trans-Golgi_network plasma_membrane plasmodesma
Zm00001eb273900	C2	2834	3.61942	2.31758	0.627291	0.485314	1.54399	1.01569	0.895845	1.01752	1.79799	1.82989	No informative Uniref100 hit found E<10-10	NA	NA	No Uniref100 hit from species of interest E<10-10	NA	NA	LOC_Os06g08670.1 protein|glutathione peroxidase, putative, expressed	6.39e-121	78.603	AT2G25080.1 | Symbols: GPX1, ATGPX1, GPXL1 | GLUTATHIONE PEROXIDASE 1, glutathione peroxidase 1 | chr2:10668134-10669828 FORWARD LENGTH=236	8.22e-108	75.258	GO:0006979	response_to_oxidative_stress	GO:0004601	peroxidase_activity	GO:0005773 GO:0009507 GO:0009535 GO:0009570 GO:0009941	vacuole chloroplast chloroplast_thylakoid_membrane chloroplast_stroma chloroplast_envelope
Zm00001eb242750	C2	2835	3.59219	2.98354	-0.099724	-0.534599	1.22282	0.816132	0.677908	0.998146	2.53316	1.78184	No informative Uniref100 hit found E<10-10	NA	NA	No Uniref100 hit from species of interest E<10-10	NA	NA	LOC_Os06g46284.1 protein|glycosyl hydrolase, family 31, putative, expressed	0	77.252	AT5G11720.1 | Symbols: AGLU1 | alpha-glucosidase | chr5:3776840-3780025 FORWARD LENGTH=902	0	57.095	GO:0005975	carbohydrate_metabolic_process	GO:0004553	hydrolase_activity,_hydrolyzing_O-glycosyl_compounds	GO:0000325 GO:0005773 GO:0005886 GO:0048046	plant-type_vacuole vacuole plasma_membrane apoplast
Zm00001eb237160	C2	2836	2.88579	1.84209	0.144546	0.15022	0.481394	0.415922	0.289143	0.439951	0.926652	0.741032	No informative Uniref100 hit found E<10-10	NA	NA	No Uniref100 hit from species of interest E<10-10	NA	NA	LOC_Os02g32990.1 protein|expressed protein	1.99e-44	81.553	AT3G52740.1 | Symbols: BIC1 | Blue-light Inhibitor of Cryptochromes 1 | chr3:19546446-19546868 REVERSE LENGTH=140	1.45e-20	40.132	GO:0009785	blue_light_signaling_pathway	GO:0003674	molecular_function	GO:0005634	nucleus
Zm00001eb379620	C2	2837	1.1207	1.1862	0.294079	0.127984	0.332201	0.305676	0.167888	0.31081	0.539586	0.952451	No informative Uniref100 hit found E<10-10	NA	NA	No Uniref100 hit from species of interest E<10-10	NA	NA	LOC_Os02g17920.1 protein|glyoxalase family protein, putative, expressed	0	76.584	AT1G67280.1 | Symbols: AtGLYI6 | GlyoxalaseI 6 | chr1:25188563-25190547 REVERSE LENGTH=350	7.63e-179	70.571	GO:0009409 GO:0019243	response_to_cold methylglyoxal_catabolic_process_to_D-lactate_via_S-lactoyl-glutathione	GO:0004462	lactoylglutathione_lyase_activity	GO:0005737 GO:0005739 GO:0009507 GO:0009570 GO:0009579 GO:0010319 GO:0031977	cytoplasm mitochondrion chloroplast chloroplast_stroma thylakoid stromule thylakoid_lumen
Zm00001eb170180	C2	2838	4.69846	5.02563	0.964956	0.716952	2.71289	2.62648	2.19623	2.6753	2.90505	3.4279	No informative Uniref100 hit found E<10-10	NA	NA	No Uniref100 hit from species of interest E<10-10	NA	NA	LOC_Os06g01320.1 protein|chromo domain containing protein, expressed	0	58.571	AT1G08060.3 | Symbols: MOM1, MOM | MORPHEUS MOLECULE, MAINTENANCE OF METHYLATION, MORPHEUS MOLECULE 1 | chr1:2501981-2510488 REVERSE LENGTH=2002	1.82e-90	35.031	GO:0031507 GO:0042742 GO:0045814 GO:0060966	heterochromatin_formation defense_response_to_bacterium negative_regulation_of_gene_expression,_epigenetic regulation_of_gene_silencing_by_regulatory_ncRNA	GO:0005515 GO:0032183 GO:0042802 GO:0042803	protein_binding SUMO_binding identical_protein_binding protein_homodimerization_activity	GO:0005634	nucleus
Zm00001eb080150	C2	2839	6.74009	4.04921	0.039088	-1.4153	2.77552	1.36011	1.65197	2.53017	2.17772	3.68875	No informative Uniref100 hit found E<10-10	NA	NA	No Uniref100 hit from species of interest E<10-10	NA	NA	LOC_Os11g31640.1 protein|serine palmitoyltransferase 2, putative, expressed	0	96.107	AT5G23670.2 | Symbols: LCB2 | long chain base2 | chr5:7981889-7985037 FORWARD LENGTH=489	0	80.825	GO:0009555 GO:0009640 GO:0043067 GO:0046512 GO:0046513	pollen_development photomorphogenesis regulation_of_programmed_cell_death sphingosine_biosynthetic_process ceramide_biosynthetic_process	GO:0004758 GO:0005515	serine_C-palmitoyltransferase_activity protein_binding	GO:0005773 GO:0005783 GO:0009507 GO:0016020 GO:0017059	vacuole endoplasmic_reticulum chloroplast membrane serine_palmitoyltransferase_complex
Zm00001eb034610	C2	2840	3.04413	3.2086	-0.573156	-1.47293	2.40506	0.838536	2.01245	2.3003	2.39676	2.41847	No informative Uniref100 hit found E<10-10	NA	NA	No Uniref100 hit from species of interest E<10-10	NA	NA	LOC_Os04g39010.1 protein|heavy metal associated domain containing protein, expressed	1.54e-18	53.165	AT3G07600.1 | Symbols: no symbol available | no full name available | chr3:2424300-2424954 REVERSE LENGTH=157	6.2e-14	44.872			GO:0003674	molecular_function	GO:0005634	nucleus
Zm00001eb331820	C2	2841	5.26454	2.95236	0.350144	-1.26001	1.99519	1.06962	1.62011	1.83351	2.44425	2.59032	No informative Uniref100 hit found E<10-10	NA	NA	No Uniref100 hit from species of interest E<10-10	NA	NA	LOC_Os08g39350.1 protein|glycerophosphoryl diester phosphodiesterase family protein, putative, expressed	0	55.132	AT5G55480.1 | Symbols: GPDL1, GDPDL4, SVL1 | SHV3-like 1, Glycerophosphodiester phosphodiesterase (GDPD) like 4, glycerophosphodiesterase-like 1 | chr5:22474277-22477819 FORWARD LENGTH=766	0	46.294	GO:0006629 GO:0010026 GO:0010442 GO:0052541	lipid_metabolic_process trichome_differentiation guard_cell_morphogenesis plant-type_cell_wall_cellulose_metabolic_process	GO:0008889	glycerophosphodiester_phosphodiesterase_activity	GO:0005886 GO:0009506 GO:0009536 GO:0016020 GO:0099503	plasma_membrane plasmodesma plastid membrane secretory_vesicle
Zm00001eb002620	C2	2842	3.50895	3.44306	1.06843	0.37878	1.98162	1.08474	1.55452	1.65103	2.10948	2.44223	No informative Uniref100 hit found E<10-10	NA	NA	No Uniref100 hit from species of interest E<10-10	NA	NA	LOC_Os09g36930.1 protein|aquaporin protein, putative, expressed	6.61e-176	83.624	AT4G35100.2 | Symbols: PIP3A, SIMIP, PIP3, PIP2;7 | plasma membrane intrinsic protein 3, PLASMA MEMBRANE INTRINSIC PROTEIN 3A, PLASMA MEMBRANE INTRINSIC PROTEIN 2;7 | chr4:16708672-16709958 FORWARD LENGTH=280	9.48e-147	71.685	GO:0006833 GO:0055085	water_transport transmembrane_transport	GO:0003729 GO:0005515 GO:0015250	mRNA_binding protein_binding water_channel_activity	GO:0005773 GO:0005886 GO:0009506	vacuole plasma_membrane plasmodesma
Zm00001eb208690	C2	2843	3.82248	1.53532	0.215763	-0.0252594	0.559169	0.208058	0.24443	0.299514	1.34852	1.40637	UniRef100_Q8H8C6 Protein EARLY STARVATION 1, chloroplastic n=4 Tax=Oryza TaxID=4527 RepID=ESV1_ORYSJ	1.69e-167	86.149	UniRef100_A0A804LD39 Inactive purple acid phosphatase-like protein n=1 Tax=Zea mays TaxID=4577 RepID=A0A804LD39_MAIZE	0	100	LOC_Os03g04100.2 protein|expressed protein	2.82e-170	86.149	AT1G42430.1 | Symbols: ESV1 | EARLY STARVATION 1 | chr1:15891512-15894322 FORWARD LENGTH=426	3.42e-128	72.481	GO:0005982 GO:0009958 GO:0009959 GO:0032948 GO:0062052 GO:2000904	starch_metabolic_process positive_gravitropism negative_gravitropism regulation_of_alpha-glucan_metabolic_process starch_granule_initiation regulation_of_starch_metabolic_process	GO:2001070	starch_binding	GO:0009570 GO:0043036	chloroplast_stroma starch_grain
Zm00001eb362610	C2	2844	1.57331	0.86289	-0.35579	-0.179978	0.252152	-0.240162	0.115294	0.17567	0.36983	0.373822	No informative Uniref100 hit found E<10-10	NA	NA	No Uniref100 hit from species of interest E<10-10	NA	NA	LOC_Os02g03330.1 protein|expressed protein	4.06e-108	66.667	AT4G17600.1 | Symbols: LIL3:1 | light-harvesting-like 3:1 | chr4:9803759-9804714 FORWARD LENGTH=262	2.11e-87	62.827	GO:0006355 GO:1902326 GO:1904964 GO:1904966	regulation_of_DNA-templated_transcription positive_regulation_of_chlorophyll_biosynthetic_process positive_regulation_of_phytol_biosynthetic_process positive_regulation_of_vitamin_E_biosynthetic_process	GO:0003700 GO:0005515 GO:0019899 GO:0042802 GO:0043495	DNA-binding_transcription_factor_activity protein_binding enzyme_binding identical_protein_binding protein-membrane_adaptor_activity	GO:0005829 GO:0009503 GO:0009507 GO:0009535 GO:0042651	cytosol thylakoid_light-harvesting_complex chloroplast chloroplast_thylakoid_membrane thylakoid_membrane
Zm00001eb229100	C2	2845	2.3982	1.98246	0.10784	0.362448	1.44524	0.248082	0.61755	0.91574	1.50846	1.82923	No informative Uniref100 hit found E<10-10	NA	NA	No Uniref100 hit from species of interest E<10-10	NA	NA	LOC_Os01g72810.1 protein|secreted glycoprotein, putative, expressed	0	67.797	AT1G78860.1 | Symbols: GAL2 | apple domain lectin-2 | chr1:29646168-29647499 REVERSE LENGTH=443	2.62e-27	27.869			GO:0003674	molecular_function	GO:0005576 GO:0005739 GO:0009505	extracellular_region mitochondrion plant-type_cell_wall
Zm00001eb217120	C2	2846	1.87976	1.02123	-0.226272	0.224952	0.79726	0.0487514	0.432903	0.517803	0.560688	0.982157	UniRef100_Q8L850 Phosphatidylinositol 4-phosphate 5-kinase 9 n=2 Tax=Arabidopsis thaliana TaxID=3702 RepID=PI5K9_ARATH	0	63.486	UniRef100_A0A1D6GXM2 Phosphatidylinositol 4-phosphate 5-kinase n=4 Tax=Zea mays TaxID=4577 RepID=A0A1D6GXM2_MAIZE	0	100	LOC_Os02g57660.1 protein|phosphatidylinositol-4-phosphate 5-kinase, putative, expressed	0	73.744	AT3G09920.4 | Symbols: PIP5K9 | phosphatidyl inositol monophosphate 5 kinase | chr3:3040426-3043676 REVERSE LENGTH=815	0	63.486	GO:0005975 GO:0006520 GO:0046854	carbohydrate_metabolic_process amino_acid_metabolic_process phosphatidylinositol_phosphate_biosynthetic_process	GO:0005515 GO:0016308	protein_binding 1-phosphatidylinositol-4-phosphate_5-kinase_activity	GO:0005634 GO:0005829 GO:0005886 GO:0016020	nucleus cytosol plasma_membrane membrane
Zm00001eb277000	C2	2847	2.66828	1.32013	-0.237637	-0.355873	0.782052	0.113481	0.437443	0.148062	0.811102	0.812773	No informative Uniref100 hit found E<10-10	NA	NA	No Uniref100 hit from species of interest E<10-10	NA	NA	LOC_Os01g32300.2 protein|expressed protein	3.92e-166	84.477	AT1G71080.1 | Symbols: no symbol available | no full name available | chr1:26809987-26811645 REVERSE LENGTH=326	7.72e-82	50.883	GO:0006368	transcription_elongation_by_RNA_polymerase_II	GO:0003711	transcription_elongation_factor_activity	GO:0005634 GO:0008023	nucleus transcription_elongation_factor_complex
Zm00001eb268970	C2	2848	0.524177	0.46995	-0.156747	-0.0626771	0.238443	-0.0582278	0.213251	0.0378826	0.247308	0.352674	No informative Uniref100 hit found E<10-10	NA	NA	No Uniref100 hit from species of interest E<10-10	NA	NA	No osa1_r7 hit E<10-10	NA	NA	No Araport 11 hit E<10-10	NA	NA
Zm00001eb314240	C2	2849	2.35922	1.77647	-0.087748	0.11334	1.06993	0.783621	0.34555	0.60549	1.05517	1.74613	No informative Uniref100 hit found E<10-10	NA	NA	No Uniref100 hit from species of interest E<10-10	NA	NA	LOC_Os04g12600.1 protein|receptor-like protein kinase, putative, expressed	0	65.647	AT5G60900.1 | Symbols: RLK1 | receptor-like protein kinase 1 | chr5:24498467-24501494 REVERSE LENGTH=832	2.84e-69	59.898			GO:0004672 GO:0004674 GO:0005516	protein_kinase_activity protein_serine/threonine_kinase_activity calmodulin_binding	GO:0005576	extracellular_region
Zm00001eb167410	C2	2850	6.07345	2.98869	0	0	2.66639	1.78491	0.418876	1.0435	2.33845	2.90995	No informative Uniref100 hit found E<10-10	NA	NA	No Uniref100 hit from species of interest E<10-10	NA	NA	LOC_Os09g27080.1 protein|growth regulator related protein, putative, expressed	0	81.672	AT5G35570.1 | Symbols: no symbol available | no full name available | chr5:13750101-13753383 REVERSE LENGTH=652	0	61.374			GO:0016757	glycosyltransferase_activity	GO:0005634 GO:0005737 GO:0005794 GO:0009507	nucleus cytoplasm Golgi_apparatus chloroplast
Zm00001eb365960	C2	2851	1.71534	0.852007	-0.366081	0.0135878	0.736162	0.48945	0.162792	0.459122	0.662784	1.07325	No informative Uniref100 hit found E<10-10	NA	NA	No Uniref100 hit from species of interest E<10-10	NA	NA	LOC_Os02g25080.1 protein|expressed protein	2.65e-94	63.636	AT4G22758.1 | Symbols: no symbol available | no full name available | chr4:11958477-11959904 FORWARD LENGTH=255	1.81e-30	33.457			GO:0003674	molecular_function	GO:0005634	nucleus
Zm00001eb323920	C2	2852	2.40152	1.55476	-1.1241	-1.40814	1.23471	0.409442	0.0147478	0.660449	1.2078	1.65358	No informative Uniref100 hit found E<10-10	NA	NA	No Uniref100 hit from species of interest E<10-10	NA	NA	LOC_Os01g66350.1 protein|DUF647 domain containing protein, putative, expressed	0	91.436	AT5G49820.1 | Symbols: RUS6 | ROOT UV-B SENSITIVE 6 | chr5:20246753-20249432 REVERSE LENGTH=497	0	70.823	GO:0009793	embryo_development_ending_in_seed_dormancy	GO:0003674	molecular_function	GO:0009507	chloroplast
Zm00001eb299370	C2	2853	5.89115	5.67961	-3.50375	-1.28911	5.66255	4.83601	3.74502	5.03593	5.63423	5.84407	No informative Uniref100 hit found E<10-10	NA	NA	No Uniref100 hit from species of interest E<10-10	NA	NA	LOC_Os07g37220.1 protein|inositol-1-monophosphatase, putative, expressed	0	75.289	AT4G05090.1 | Symbols: no symbol available | no full name available | chr4:2609244-2611627 FORWARD LENGTH=397	1.42e-146	54.187	GO:0000103	sulfate_assimilation	GO:0008441	3'(2'),5'-bisphosphate_nucleotidase_activity	GO:0005634 GO:0009507	nucleus chloroplast
Zm00001eb319850	C2	2854	4.17754	1.79294	0	0	1.74454	1.60528	1.0855	1.19694	1.97945	3.21484	No informative Uniref100 hit found E<10-10	NA	NA	No Uniref100 hit from species of interest E<10-10	NA	NA	LOC_Os07g04190.1 protein|receptor protein kinase CLAVATA1 precursor, putative, expressed	0	84.059	AT5G65700.2 | Symbols: BAM1 | BARELY ANY MERISTEM 1 | chr5:26281826-26284945 FORWARD LENGTH=1003	0	70.131	GO:0006468 GO:0009755 GO:0009934 GO:0010075 GO:0010480 GO:0048229 GO:0048437 GO:0048653	protein_phosphorylation hormone-mediated_signaling_pathway regulation_of_meristem_structural_organization regulation_of_meristem_growth microsporocyte_differentiation gametophyte_development floral_organ_development anther_development	GO:0005515 GO:0016301 GO:0033612 GO:0038023 GO:0042802	protein_binding kinase_activity receptor_serine/threonine_kinase_binding signaling_receptor_activity identical_protein_binding	GO:0005886	plasma_membrane
Zm00001eb021200	C2	2855	6.67437	4.57558	0	0	4.34118	3.91967	1.63022	3.27079	5.85088	6.34843	No informative Uniref100 hit found E<10-10	NA	NA	No Uniref100 hit from species of interest E<10-10	NA	NA	LOC_Os07g29330.2 protein|serine/threonine-protein kinase CTR1, putative, expressed	0	78.211	AT4G35780.1 | Symbols: STY17 | serine/threonine/tyrosine kinase 17 | chr4:16946729-16950405 REVERSE LENGTH=570	1.68e-180	50.177	GO:0007165 GO:0009658	signal_transduction chloroplast_organization	GO:0004674 GO:0004712 GO:0005515	protein_serine/threonine_kinase_activity protein_serine/threonine/tyrosine_kinase_activity protein_binding	GO:0005829	cytosol
Zm00001eb229800	C2	2856	2.97308	1.37266	0.0580696	-0.102333	1.18074	0.863677	0.607858	0.809238	1.3269	1.37717	No informative Uniref100 hit found E<10-10	NA	NA	No Uniref100 hit from species of interest E<10-10	NA	NA	LOC_Os10g37650.1 protein|impaired sucrose induction 1, putative, expressed	2.53e-89	71.292	AT4G27750.1 | Symbols: ISI1 | IMPAIRED SUCROSE INDUCTION 1 | chr4:13841708-13843501 FORWARD LENGTH=305	3.31e-79	43.986	GO:0006109 GO:0009745	regulation_of_carbohydrate_metabolic_process sucrose_mediated_signaling	GO:0003674	molecular_function	GO:0005634	nucleus
Zm00001eb393060	C2	2857	3.68433	3.43623	0.306442	-0.17678	0.720702	-0.103989	0.537417	0.052371	0.637172	1.31977	No informative Uniref100 hit found E<10-10	NA	NA	No Uniref100 hit from species of interest E<10-10	NA	NA	LOC_Os02g02380.1 protein|suppressor of phythchrome A, putative, expressed	4.84e-159	68.734	AT5G23730.1 | Symbols: EFO2, RUP2 | EARLY FLOWERING BY OVEREXPRESSION 2, REPRESSOR OF UV-B PHOTOMORPHOGENESIS 2 | chr5:8005286-8006392 FORWARD LENGTH=368	2e-91	45.983	GO:0009658 GO:0010224 GO:0043254	chloroplast_organization response_to_UV-B regulation_of_protein-containing_complex_assembly	GO:0005515	protein_binding	GO:0005634 GO:0080008	nucleus Cul4-RING_E3_ubiquitin_ligase_complex
Zm00001eb383780	C2	2858	2.30996	1.99232	-0.195207	-1.19461	1.01803	-0.2169	0.0900628	-0.137691	0.624171	3.61537	No informative Uniref100 hit found E<10-10	NA	NA	No Uniref100 hit from species of interest E<10-10	NA	NA	LOC_Os12g31780.1 protein|nitrilase-associated protein, putative, expressed	1.63e-28	61.628	AT1G26355.1 | Symbols: SP1L1 | SPIRAL1-like1 | chr1:9117950-9118611 REVERSE LENGTH=113	1.58e-39	69.725	GO:0043622	cortical_microtubule_organization	GO:0003674	molecular_function	GO:0005886 GO:0010005	plasma_membrane cortical_microtubule,_transverse_to_long_axis
Zm00001eb246180	C2	2859	0.789529	0.206499	-0.0277868	0.00209909	0.160455	0.0348834	0.152768	0.0398898	0.0772002	0.316366	No informative Uniref100 hit found E<10-10	NA	NA	No Uniref100 hit from species of interest E<10-10	NA	NA	LOC_Os06g35410.1 protein|growth regulator related protein, putative, expressed	0	80.944	AT1G29200.2 | Symbols: no symbol available | no full name available | chr1:10208002-10210488 FORWARD LENGTH=611	0	53.763	GO:0008150	biological_process	GO:0016757	glycosyltransferase_activity	GO:0005634	nucleus
Zm00001eb239020	C2	2860	2.3057	1.51023	-0.279888	0.781721	1.35113	0.749089	1.17799	0.967472	1.23414	1.56008	No informative Uniref100 hit found E<10-10	NA	NA	No Uniref100 hit from species of interest E<10-10	NA	NA	LOC_Os02g38340.1 protein|actin, putative, expressed	0	90.531	AT1G13180.1 | Symbols: DIS1, ATARP3, ARP3 | DISTORTED TRICHOMES 1, ACTIN-RELATED PROTEIN 3, ARABIDOPSIS THALIANA ACTIN-RELATED PROTEIN 3 | chr1:4495394-4498204 FORWARD LENGTH=427	0	79.908	GO:0000902 GO:0007015 GO:0009825 GO:0010090 GO:0034314	cell_morphogenesis actin_filament_organization multidimensional_cell_growth trichome_morphogenesis Arp2/3_complex-mediated_actin_nucleation	GO:0051015	actin_filament_binding	GO:0005737 GO:0005885	cytoplasm Arp2/3_protein_complex
Zm00001eb432490	C2	2861	3.34503	1.93646	-0.176783	0.73784	1.19673	1.09737	0.761637	1.16096	1.65538	2.07297	No informative Uniref100 hit found E<10-10	NA	NA	No Uniref100 hit from species of interest E<10-10	NA	NA	LOC_Os02g13960.1 protein|spotted leaf 11, putative, expressed	0	83.333	AT1G29340.1 | Symbols: PUB17, ATPUB17 | plant U-box 17, ARABIDOPSIS THALIANA PLANT U-BOX 17 | chr1:10264412-10266601 FORWARD LENGTH=729	0	46.335	GO:0009626 GO:0016567 GO:0098542	plant-type_hypersensitive_response protein_ubiquitination defense_response_to_other_organism	GO:0004842	ubiquitin-protein_transferase_activity	GO:0005634 GO:0005737 GO:0009507	nucleus cytoplasm chloroplast
Zm00001eb350050	C2	2862	1.43277	0.627897	-0.126916	-0.0293779	0.50535	0.328187	0.303842	0.503448	0.553694	0.717396	No informative Uniref100 hit found E<10-10	NA	NA	No Uniref100 hit from species of interest E<10-10	NA	NA	LOC_Os06g48065.1 protein|Zinc finger, C3HC4 type domain containing protein, expressed	5.42e-30	48.438	AT2G20030.1 | Symbols: ATL12 | Arabidopsis T####xicos en Levadura 12 | chr2:8647813-8648985 FORWARD LENGTH=390	5.91e-27	39.744	GO:0016567	protein_ubiquitination	GO:0003674	molecular_function	GO:0005634	nucleus
Zm00001eb187660	C2	2863	1.41645	0.540165	-0.438486	-0.239608	0.346061	0.0606043	0.0870574	0.191921	0.439439	0.711561	No informative Uniref100 hit found E<10-10	NA	NA	No Uniref100 hit from species of interest E<10-10	NA	NA	No osa1_r7 hit E<10-10	NA	NA	AT2G32240.1 | Symbols: PICC | PAMP-INDUCED COILED COIL | chr2:13684614-13689330 REVERSE LENGTH=1333	2.85e-11	39.604			GO:0005515	protein_binding	GO:0005737 GO:0005783 GO:0016020	cytoplasm endoplasmic_reticulum membrane
Zm00001eb239600	C2	2864	3.00869	2.49171	-0.484187	-0.358327	1.57627	1.04335	0.937181	1.16639	2.70452	2.73658	No informative Uniref100 hit found E<10-10	NA	NA	No Uniref100 hit from species of interest E<10-10	NA	NA	No osa1_r7 hit E<10-10	NA	NA	No Araport 11 hit E<10-10	NA	NA
Zm00001eb084630	C2	2865	4.65686	2.42346	-0.517765	-0.323889	2.31402	1.84226	1.16246	1.86653	3.65949	2.77061	No informative Uniref100 hit found E<10-10	NA	NA	No Uniref100 hit from species of interest E<10-10	NA	NA	LOC_Os02g13360.1 protein|expressed protein	0	72.614	AT2G25870.1 | Symbols: AtYbeY | YbeY endoribonuclease | chr2:11031159-11034302 FORWARD LENGTH=584	2.36e-147	51.339	GO:0009658 GO:1901259	chloroplast_organization chloroplast_rRNA_processing	GO:0004222 GO:0004521	metalloendopeptidase_activity RNA_endonuclease_activity	GO:0009507	chloroplast
Zm00001eb299020	C2	2866	6.80893	5.86853	1.47083	1.38603	5.25076	3.3056	2.66592	4.81963	6.73737	7.03445	No informative Uniref100 hit found E<10-10	NA	NA	No Uniref100 hit from species of interest E<10-10	NA	NA	LOC_Os04g32800.1 protein|basic proline-rich protein, putative, expressed	2.43e-23	67.532	No Araport 11 hit E<10-10	NA	NA
Zm00001eb089600	C2	2867	5.82472	2.87955	-1.20359	-1.33206	1.08613	0.919489	0.76112	1.08523	2.92912	3.2774	No informative Uniref100 hit found E<10-10	NA	NA	No Uniref100 hit from species of interest E<10-10	NA	NA	No osa1_r7 hit E<10-10	NA	NA	No Araport 11 hit E<10-10	NA	NA
Zm00001eb248900	C2	2868	3.00315	2.38832	0.154376	-0.102776	2.21934	0.259281	0.812619	0.827792	2.83169	4.71576	No informative Uniref100 hit found E<10-10	NA	NA	UniRef100_A0A804MJ33 Uncharacterized protein n=1 Tax=Zea mays TaxID=4577 RepID=A0A804MJ33_MAIZE	2.64e-163	100	No osa1_r7 hit E<10-10	NA	NA	No Araport 11 hit E<10-10	NA	NA
Zm00001eb395260	C2	2869	4.37195	3.63674	0.0118997	0.944643	2.72276	2.57588	2.20888	2.13384	3.98598	4.85775	No informative Uniref100 hit found E<10-10	NA	NA	No Uniref100 hit from species of interest E<10-10	NA	NA	No osa1_r7 hit E<10-10	NA	NA	No Araport 11 hit E<10-10	NA	NA
Zm00001eb362740	C2	2870	2.31981	1.80681	-0.0939041	-0.0631672	1.0927	0.506454	0.881238	0.73764	1.98565	3.31216	No informative Uniref100 hit found E<10-10	NA	NA	No Uniref100 hit from species of interest E<10-10	NA	NA	LOC_Os03g21080.1 protein|guanine nucleotide exchange factor, putative, expressed	0	92.34	AT4G16340.2 | Symbols: SPK1 | SPIKE1 | chr4:9228773-9241060 REVERSE LENGTH=1830	0	71.97	GO:0007264 GO:0008064 GO:0008360 GO:0009958 GO:0010928 GO:0016192 GO:0035023 GO:0043622 GO:0048446 GO:0051211 GO:0051493	small_GTPase-mediated_signal_transduction regulation_of_actin_polymerization_or_depolymerization regulation_of_cell_shape positive_gravitropism regulation_of_auxin_mediated_signaling_pathway vesicle-mediated_transport regulation_of_Rho_protein_signal_transduction cortical_microtubule_organization petal_morphogenesis anisotropic_cell_growth regulation_of_cytoskeleton_organization	GO:0005085 GO:0005515	guanyl-nucleotide_exchange_factor_activity protein_binding	GO:0005634 GO:0005783 GO:0070971	nucleus endoplasmic_reticulum endoplasmic_reticulum_exit_site
Zm00001eb210490	C2	2871	4.27787	2.59067	0.0298468	0.272349	1.89941	1.12548	1.24903	0.694621	2.63062	2.79492	No informative Uniref100 hit found E<10-10	NA	NA	No Uniref100 hit from species of interest E<10-10	NA	NA	LOC_Os01g72460.1 protein|NADPH quinone oxidoreductase, putative, expressed	7.67e-100	72.381	AT3G27890.1 | Symbols: NQR | NADPH:quinone oxidoreductase | chr3:10350807-10351938 REVERSE LENGTH=196	5.27e-84	60.804			GO:0010181	FMN_binding	GO:0005829 GO:0005886 GO:0009507 GO:0009570	cytosol plasma_membrane chloroplast chloroplast_stroma
Zm00001eb190340	C2	2872	1.89047	0.929064	-0.787682	-1.00066	0.796708	0.279541	0.520414	0.275356	1.08194	1.34837	No informative Uniref100 hit found E<10-10	NA	NA	No Uniref100 hit from species of interest E<10-10	NA	NA	LOC_Os03g63860.1 protein|DANA2, putative, expressed	1.95e-120	76.889	AT5G42960.1 | Symbols: no symbol available | no full name available | chr5:17235184-17236478 FORWARD LENGTH=213	5.37e-73	47.085	GO:0034765	regulation_of_monoatomic_ion_transmembrane_transport	GO:0015288 GO:0022843	porin_activity voltage-gated_monoatomic_cation_channel_activity	GO:0009507 GO:0009536 GO:0009707 GO:0009941 GO:0034426 GO:0046930	chloroplast plastid chloroplast_outer_membrane chloroplast_envelope etioplast_membrane pore_complex
Zm00001eb279490	C2	2873	2.63917	1.85143	0.190895	-0.313418	1.70719	1.42544	0.793626	1.7106	2.30417	2.02016	No informative Uniref100 hit found E<10-10	NA	NA	No Uniref100 hit from species of interest E<10-10	NA	NA	LOC_Os02g50280.1 protein|pentatricopeptide, putative, expressed	0	70.942	AT1G69350.1 | Symbols: no symbol available | no full name available | chr1:26069882-26072245 FORWARD LENGTH=787	2.25e-75	30.271	GO:1900865	chloroplast_RNA_modification			GO:0005739 GO:0009507	mitochondrion chloroplast
Zm00001eb121040	C2	2874	2.35409	1.21831	-0.260894	-0.424985	0.828152	0.779337	0.73414	1.38157	2.11901	2.02527	No informative Uniref100 hit found E<10-10	NA	NA	No Uniref100 hit from species of interest E<10-10	NA	NA	LOC_Os02g51280.1 protein|TCP-domain protein, putative, expressed	6.43e-125	68.325	AT3G47620.1 | Symbols: AtTCP14, TCP14 | "TEOSINTE BRANCHED, cycloidea and PCF (TCP) 14" | chr3:17559004-17560473 FORWARD LENGTH=489	6.56e-55	46.809	GO:0006355 GO:0009735 GO:0009737 GO:0009739 GO:0010029 GO:0010229 GO:0031347 GO:0045893	regulation_of_DNA-templated_transcription response_to_cytokinin response_to_abscisic_acid response_to_gibberellin regulation_of_seed_germination inflorescence_development regulation_of_defense_response positive_regulation_of_DNA-templated_transcription	GO:0000976 GO:0003700 GO:0005515 GO:0043565	transcription_cis-regulatory_region_binding DNA-binding_transcription_factor_activity protein_binding sequence-specific_DNA_binding	GO:0005634	nucleus
Zm00001eb232010	C2	2875	1.53168	0.750463	0.297942	0.0129246	0.59576	0.404852	0.196339	0.668536	1.11605	1.23311	No informative Uniref100 hit found E<10-10	NA	NA	No Uniref100 hit from species of interest E<10-10	NA	NA	LOC_Os01g09770.1 protein|expressed protein	0	73.599	AT3G11760.1 | Symbols: no symbol available | no full name available | chr3:3718529-3721123 FORWARD LENGTH=702	3.38e-89	50.69			GO:0003674	molecular_function	GO:0005634	nucleus
Zm00001eb422330	C2	2876	6.92245	3.83218	0	0	3.02053	2.70471	3.26306	3.3071	6.04035	6.29489	No informative Uniref100 hit found E<10-10	NA	NA	No Uniref100 hit from species of interest E<10-10	NA	NA	LOC_Os02g04660.1 protein|arginine N-methyltransferase 5, putative, expressed	0	86.217	AT4G31120.1 | Symbols: SKB1, AtPMRT5, CAU1, PRMT5 | calcium underaccumulation 1, SHK1 binding protein 1, PROTEIN ARGININE METHYLTRANSFERASE 5 | chr4:15132185-15136568 REVERSE LENGTH=642	0	69.486	GO:0006355 GO:0009909 GO:0010220	regulation_of_DNA-templated_transcription regulation_of_flower_development positive_regulation_of_vernalization_response	GO:0008276 GO:0008469 GO:0016274 GO:0035242	protein_methyltransferase_activity histone_arginine_N-methyltransferase_activity protein-arginine_N-methyltransferase_activity protein-arginine_omega-N_asymmetric_methyltransferase_activity	GO:0005634 GO:0005737 GO:0005829	nucleus cytoplasm cytosol
Zm00001eb018270	C2	2877	1.45841	0.568034	-0.524308	-0.528428	0.356591	0.17124	0.562283	0.80316	0.898693	1.12955	No informative Uniref100 hit found E<10-10	NA	NA	No Uniref100 hit from species of interest E<10-10	NA	NA	LOC_Os01g72900.1 protein|abscisic stress-ripening, putative, expressed	1.95e-26	61.25	No Araport 11 hit E<10-10	NA	NA
Zm00001eb053090	C2	2878	5.75132	4.49871	0.377009	-0.204968	3.11371	3.01993	3.03248	3.75614	4.09443	4.86259	No informative Uniref100 hit found E<10-10	NA	NA	No Uniref100 hit from species of interest E<10-10	NA	NA	LOC_Os03g25940.4 protein|cystathionine gamma-synthase, putative, expressed	0	93.587	AT3G01120.1 | Symbols: AtCYS1, CGS, AtCGS1, CGS1, MTO1 | CYSTATHIONINE GAMMA-SYNTHASE 1, CYSTATHIONINE GAMMA-SYNTHASE, A. thaliana cystathionine gamma-synthetase 1, METHIONINE OVERACCUMULATION 1 | chr3:39234-41865 REVERSE LENGTH=563	0	72.04	GO:0001887 GO:0009086 GO:0019346	selenium_compound_metabolic_process methionine_biosynthetic_process transsulfuration	GO:0003962 GO:0030170	cystathionine_gamma-synthase_activity pyridoxal_phosphate_binding	GO:0009507 GO:0009570	chloroplast chloroplast_stroma
Zm00001eb004440	C2	2879	0.924004	0.273072	-0.39811	-0.399715	0.136186	-0.0162861	0.124327	0.239656	0.572059	0.820146	No informative Uniref100 hit found E<10-10	NA	NA	No Uniref100 hit from species of interest E<10-10	NA	NA	LOC_Os03g47970.1 protein|GATA transcription factor 25, putative, expressed	2.57e-136	76.265	AT3G21175.2 | Symbols: TIFY2B, GATA24, ZML1 | ZIM LIKE 1, GATA TRANSCRIPTION FACTOR 24, ZIM-like 1 | chr3:7422832-7424598 FORWARD LENGTH=295	1.98e-68	58.333	GO:0006355	regulation_of_DNA-templated_transcription	GO:0000976 GO:0005515 GO:0008270 GO:0042802	transcription_cis-regulatory_region_binding protein_binding zinc_ion_binding identical_protein_binding	GO:0005634	nucleus
Zm00001eb408490	C2	2880	1.76513	0.758747	-0.346875	-0.0411173	0.806001	0.193226	0.317894	0.817961	0.901604	0.856411	No informative Uniref100 hit found E<10-10	NA	NA	No Uniref100 hit from species of interest E<10-10	NA	NA	LOC_Os03g06390.1 protein|expressed protein	3.59e-58	65.868	AT3G22530.1 | Symbols: no symbol available | no full name available | chr3:7977774-7978370 REVERSE LENGTH=198	6.34e-31	44.025			GO:0003674	molecular_function	GO:0000325	plant-type_vacuole
Zm00001eb345910	C2	2881	5.09136	2.36902	-5.96565	-2.61197	2.47953	0.868837	1.83789	2.76398	3.21005	3.15077	No informative Uniref100 hit found E<10-10	NA	NA	No Uniref100 hit from species of interest E<10-10	NA	NA	LOC_Os05g25770.1 protein|WRKY45, expressed	5.6e-83	48.824	AT3G56400.1 | Symbols: ATWRKY70, WRKY70 | WRKY DNA-binding protein 70, ARABIDOPSIS THALIANA WRKY DNA-BINDING PROTEIN 70 | chr3:20909082-20910409 REVERSE LENGTH=294	1.52e-28	35.632	GO:0000302 GO:0002229 GO:0006355 GO:0006970 GO:0009617 GO:0009625 GO:0009682 GO:0009751 GO:0009753 GO:0009759 GO:0009862 GO:0009864 GO:0010104 GO:0010120 GO:0010150 GO:0031347 GO:0042742 GO:0045892 GO:0047484 GO:0050832 GO:0071456 GO:0080151 GO:0080187 GO:0090333 GO:1900056 GO:1900457 GO:2000022 GO:2000031 GO:2000070	response_to_reactive_oxygen_species defense_response_to_oomycetes regulation_of_DNA-templated_transcription response_to_osmotic_stress response_to_bacterium response_to_insect induced_systemic_resistance response_to_salicylic_acid response_to_jasmonic_acid indole_glucosinolate_biosynthetic_process systemic_acquired_resistance,_salicylic_acid_mediated_signaling_pathway induced_systemic_resistance,_jasmonic_acid_mediated_signaling_pathway regulation_of_ethylene-activated_signaling_pathway camalexin_biosynthetic_process leaf_senescence regulation_of_defense_response defense_response_to_bacterium negative_regulation_of_DNA-templated_transcription regulation_of_response_to_osmotic_stress defense_response_to_fungus cellular_response_to_hypoxia positive_regulation_of_salicylic_acid_mediated_signaling_pathway floral_organ_senescence regulation_of_stomatal_closure negative_regulation_of_leaf_senescence regulation_of_brassinosteroid_mediated_signaling_pathway regulation_of_jasmonic_acid_mediated_signaling_pathway regulation_of_salicylic_acid_mediated_signaling_pathway regulation_of_response_to_water_deprivation	GO:0000976 GO:0003700 GO:0005515 GO:0043565	transcription_cis-regulatory_region_binding DNA-binding_transcription_factor_activity protein_binding sequence-specific_DNA_binding	GO:0005634	nucleus
Zm00001eb285140	C2	2882	0.524053	0.191776	-0.101656	-0.00351647	0.174581	0.104101	0.167635	0.253116	0.423925	0.352595	No informative Uniref100 hit found E<10-10	NA	NA	No Uniref100 hit from species of interest E<10-10	NA	NA	LOC_Os05g06290.1 protein|expressed protein	1.72e-73	82.313	AT3G52860.1 | Symbols: MED28 | Mediator28 | chr3:19591998-19592741 REVERSE LENGTH=156	2.28e-51	62.222	GO:0006355 GO:1900055	regulation_of_DNA-templated_transcription regulation_of_leaf_senescence	GO:0003674	molecular_function	GO:0005634 GO:0016592	nucleus mediator_complex
Zm00001eb137180	C2	2883	1.89442	0.756925	-0.241492	-0.240291	0.688114	0.669944	0.685968	0.771347	1.75853	2.06113	No informative Uniref100 hit found E<10-10	NA	NA	No Uniref100 hit from species of interest E<10-10	NA	NA	LOC_Os05g31020.1 protein|eukaryotic peptide chain release factor subunit 1-1, putative, expressed	0	90.78	AT3G26618.1 | Symbols: ERF1-3 | eukaryotic release factor 1-3 | chr3:9788854-9790161 FORWARD LENGTH=435	0	78.472	GO:0002184 GO:0006415	cytoplasmic_translational_termination translational_termination	GO:0003747 GO:0016149 GO:1990825	translation_release_factor_activity translation_release_factor_activity,_codon_specific sequence-specific_mRNA_binding	GO:0005737 GO:0005829 GO:0018444	cytoplasm cytosol translation_release_factor_complex
Zm00001eb077640	C2	2884	2.08099	0.518413	-1.01301	-1.16152	0.57937	0.0247348	-0.162984	1.30346	0.295462	2.01708	No informative Uniref100 hit found E<10-10	NA	NA	No Uniref100 hit from species of interest E<10-10	NA	NA	LOC_Os12g36670.1 protein|F-box/LRR-repeat protein 3, putative, expressed	0	87.422	AT5G27920.1 | Symbols: RAH1 | RAE1 Homolog 1 | chr5:9942063-9944507 REVERSE LENGTH=642	0	51.491	GO:0010044 GO:0031146	response_to_aluminum_ion SCF-dependent_proteasomal_ubiquitin-dependent_protein_catabolic_process	GO:0005515 GO:1990756	protein_binding ubiquitin-like_ligase-substrate_adaptor_activity	GO:0005634 GO:0019005	nucleus SCF_ubiquitin_ligase_complex
Zm00001eb066210	C2	2885	5.61218	2.75648	-0.468198	-0.77932	3.91794	2.57697	0.901029	4.79596	3.70425	5.66068	No informative Uniref100 hit found E<10-10	NA	NA	No Uniref100 hit from species of interest E<10-10	NA	NA	LOC_Os04g43670.1 protein|expressed protein	8.67e-76	73.295	AT2G20515.1 | Symbols: no symbol available | no full name available | chr2:8839041-8839595 REVERSE LENGTH=155	5.74e-39	51.538			GO:0003674	molecular_function	GO:0005576	extracellular_region
Zm00001eb381580	C2	2886	3.90225	3.22528	0.835362	0.463389	3.0191	2.66814	0.857613	3.75421	3.67093	5.18265	No informative Uniref100 hit found E<10-10	NA	NA	No Uniref100 hit from species of interest E<10-10	NA	NA	LOC_Os04g58020.1 protein|MYB_Al protein, putative, expressed	3.33e-150	84.133	AT5G08520.1 | Symbols: MYBS2 | | chr5:2755470-2757741 REVERSE LENGTH=298	3.61e-102	57.627	GO:0006355 GO:0009414 GO:0009651 GO:0009739 GO:0009751 GO:0009787 GO:0010116 GO:0045893 GO:1901001 GO:1901371 GO:1905615	regulation_of_DNA-templated_transcription response_to_water_deprivation response_to_salt_stress response_to_gibberellin response_to_salicylic_acid regulation_of_abscisic_acid-activated_signaling_pathway positive_regulation_of_abscisic_acid_biosynthetic_process positive_regulation_of_DNA-templated_transcription negative_regulation_of_response_to_salt_stress regulation_of_leaf_morphogenesis positive_regulation_of_developmental_vegetative_growth	GO:0000976 GO:0003700 GO:0005515	transcription_cis-regulatory_region_binding DNA-binding_transcription_factor_activity protein_binding	GO:0005634	nucleus
Zm00001eb303280	C2	2887	0.396124	-0.329637	-0.386042	-0.466989	0.000784283	-0.338615	-0.0680515	0.0186579	0.267977	0.102324	No informative Uniref100 hit found E<10-10	NA	NA	No Uniref100 hit from species of interest E<10-10	NA	NA	LOC_Os06g21380.1 protein|OsCttP3 - Putative C-terminal processing peptidase homologue, expressed	0	89.165	AT3G57680.1 | Symbols: CtpB | | chr3:21381054-21383629 FORWARD LENGTH=519	0	69.011	GO:0006508	proteolysis	GO:0004175 GO:0004252	endopeptidase_activity serine-type_endopeptidase_activity	GO:0005576 GO:0005886	extracellular_region plasma_membrane
Zm00001eb063910	C2	2888	2.76948	1.64661	-0.569469	-1.62919	1.90516	1.02029	1.83052	1.90061	2.61506	3.11834	No informative Uniref100 hit found E<10-10	NA	NA	No Uniref100 hit from species of interest E<10-10	NA	NA	LOC_Os07g11070.1 protein|DUF630/DUF632 domains containing protein, putative, expressed	0	72.505	AT5G25590.1 | Symbols: no symbol available | no full name available | chr5:8906684-8909847 REVERSE LENGTH=775	1.42e-144	51.152			GO:0003674	molecular_function	GO:0005634	nucleus
Zm00001eb382100	C2	2889	2.66549	1.08095	-0.0362149	0.106161	1.21293	0.791142	1.10561	0.968523	1.63404	1.51176	No informative Uniref100 hit found E<10-10	NA	NA	No Uniref100 hit from species of interest E<10-10	NA	NA	LOC_Os03g62230.1 protein|ZOS3-24 - C2H2 zinc finger protein, expressed	1.28e-62	62.766	AT1G34370.2 | Symbols: AtSTOP1, STOP1 | sensitive to proton rhizotoxicity 1 | chr1:12551002-12552501 FORWARD LENGTH=499	4.46e-37	37.872	GO:0006355 GO:0010044 GO:0010447 GO:0042542 GO:0071453 GO:0071472 GO:1900037	regulation_of_DNA-templated_transcription response_to_aluminum_ion response_to_acidic_pH response_to_hydrogen_peroxide cellular_response_to_oxygen_levels cellular_response_to_salt_stress regulation_of_cellular_response_to_hypoxia	GO:0003700 GO:0005515 GO:0043565 GO:0140110	DNA-binding_transcription_factor_activity protein_binding sequence-specific_DNA_binding transcription_regulator_activity	GO:0005634	nucleus
Zm00001eb318750	C2	2890	2.27049	1.16779	0.276439	0.286703	1.48871	0.676554	1.421	0.745141	1.87875	1.58481	No informative Uniref100 hit found E<10-10	NA	NA	No Uniref100 hit from species of interest E<10-10	NA	NA	LOC_Os06g29810.2 protein|lectin protein kinase family protein, putative, expressed	0	76.09	AT4G32300.1 | Symbols: SD2-5 | S-domain-2 5 | chr4:15599970-15602435 FORWARD LENGTH=821	0	56.592	GO:0046777	protein_autophosphorylation	GO:0004672 GO:0004674 GO:0005516 GO:0031625	protein_kinase_activity protein_serine/threonine_kinase_activity calmodulin_binding ubiquitin_protein_ligase_binding	GO:0005576 GO:0005886	extracellular_region plasma_membrane
Zm00001eb419180	C2	2891	3.00275	1.60133	0	0	2.25594	1.12811	1.57999	2.19111	2.59756	2.74449	No informative Uniref100 hit found E<10-10	NA	NA	No Uniref100 hit from species of interest E<10-10	NA	NA	LOC_Os09g34920.1 protein|glycosyl hydrolase family 29, putative, expressed	0	84.116	AT2G28100.1 | Symbols: ATFUC1, FUC1 | alpha-L-fucosidase 1 | chr2:11974803-11976489 FORWARD LENGTH=506	3.23e-162	49.676	GO:0006004 GO:0006516 GO:0016139	fucose_metabolic_process glycoprotein_catabolic_process glycoside_catabolic_process	GO:0004560	alpha-L-fucosidase_activity	GO:0000325 GO:0005576 GO:0005764 GO:0099503	plant-type_vacuole extracellular_region lysosome secretory_vesicle
Zm00001eb380860	C2	2892	3.18028	1.61014	0.346395	-0.60276	2.02121	1.22634	1.56264	1.83687	2.12908	2.28711	No informative Uniref100 hit found E<10-10	NA	NA	No Uniref100 hit from species of interest E<10-10	NA	NA	LOC_Os10g38489.1 protein|glutathione S-transferase GSTU6, putative, expressed	5.67e-55	67.826	AT1G10360.1 | Symbols: GSTU18, GST29, ATGSTU18 | GLUTATHIONE S-TRANSFERASE 29, glutathione S-transferase TAU 18 | chr1:3395738-3396806 REVERSE LENGTH=227	5.03e-43	61.682	GO:0006749 GO:0009407	glutathione_metabolic_process toxin_catabolic_process	GO:0004364	glutathione_transferase_activity	GO:0005737	cytoplasm
Zm00001eb022400	C2	2893	0.668019	0.232712	-0.226042	-0.316323	0.2637	0.0374432	0.161054	0.110686	0.416909	0.532213	No informative Uniref100 hit found E<10-10	NA	NA	No Uniref100 hit from species of interest E<10-10	NA	NA	LOC_Os06g18140.1 protein|UDP-glucoronosyl and UDP-glucosyl transferase domain containing protein, expressed	0	67.152	AT3G50740.1 | Symbols: UGT72E1 | UDP-glucosyl transferase 72E1 | chr3:18855348-18856811 REVERSE LENGTH=487	7.69e-62	31.513	GO:0009808	lignin_metabolic_process	GO:0016757 GO:0047209	glycosyltransferase_activity coniferyl-alcohol_glucosyltransferase_activity	GO:0009507	chloroplast
Zm00001eb299960	C2	2894	1.72547	0.856398	0.351766	-0.0514483	0.881384	0.585661	0.351273	0.611807	1.37828	1.68937	No informative Uniref100 hit found E<10-10	NA	NA	No Uniref100 hit from species of interest E<10-10	NA	NA	No osa1_r7 hit E<10-10	NA	NA	No Araport 11 hit E<10-10	NA	NA
Zm00001eb197170	C2	2895	4.3146	1.68617	0.498631	-0.946103	2.54088	0.972752	0.0797702	1.50228	2.04179	2.90606	No informative Uniref100 hit found E<10-10	NA	NA	No Uniref100 hit from species of interest E<10-10	NA	NA	LOC_Os07g05470.1 protein|AIR9 protein, putative, expressed	0	81.829	AT2G34680.2 | Symbols: AIR9 | AUXIN-INDUCED IN ROOT CULTURES 9 | chr2:14616947-14628809 REVERSE LENGTH=1768	0	62.16	GO:0009733 GO:0010102	response_to_auxin lateral_root_morphogenesis	GO:0005515	protein_binding	GO:0005634 GO:0005886 GO:0009506 GO:0009524 GO:0009574 GO:0055028	nucleus plasma_membrane plasmodesma phragmoplast preprophase_band cortical_microtubule
Zm00001eb160620	C2	2896	0.412481	0.17989	-0.144946	0.00417892	0.250931	0.0869517	0.21377	0.148987	0.195178	0.256845	No informative Uniref100 hit found E<10-10	NA	NA	No Uniref100 hit from species of interest E<10-10	NA	NA	LOC_Os02g13130.3 protein|KH domain-containing protein, putative, expressed	4.6e-57	77.863	AT2G25970.1 | Symbols: no symbol available | no full name available | chr2:11071844-11075604 REVERSE LENGTH=632	3.71e-40	65.909	GO:0010468	regulation_of_gene_expression	GO:0003729	mRNA_binding	GO:0005737 GO:0005773	cytoplasm vacuole
Zm00001eb005900	C2	2897	1.78113	0.701949	-1.03831	-1.19115	1.59119	0.619329	1.05295	0.183206	1.01126	1.89291	No informative Uniref100 hit found E<10-10	NA	NA	UniRef100_A0A804NHD3 DUF4220 domain-containing protein n=1 Tax=Zea mays TaxID=4577 RepID=A0A804NHD3_MAIZE	0	100	LOC_Os05g25890.1 protein|expressed protein	0	56.425	AT5G45540.1 | Symbols: no symbol available | no full name available | chr5:18458294-18460705 REVERSE LENGTH=803	2.06e-18	26.498			GO:0003674	molecular_function	GO:0005739	mitochondrion
Zm00001eb432320	C2	2898	4.49154	2.97199	-0.846417	0.179908	3.74496	2.29007	2.49157	1.8102	3.30095	3.85583	No informative Uniref100 hit found E<10-10	NA	NA	No Uniref100 hit from species of interest E<10-10	NA	NA	LOC_Os03g08220.1 protein|lipoxygenase protein, putative, expressed	0	87.004	AT1G72520.1 | Symbols: LOX4, ATLOX4 | Arabidopsis thaliana lipoxygenase 4, lipoxygenase 4 | chr1:27308611-27312589 FORWARD LENGTH=926	0	63.666	GO:0006952 GO:0009555 GO:0009611 GO:0009617 GO:0009695 GO:0009901 GO:0010193 GO:0034440 GO:0048653 GO:0080086	defense_response pollen_development response_to_wounding response_to_bacterium jasmonic_acid_biosynthetic_process anther_dehiscence response_to_ozone lipid_oxidation anther_development stamen_filament_development	GO:0016165 GO:0016702	linoleate_13S-lipoxygenase_activity oxidoreductase_activity,_acting_on_single_donors_with_incorporation_of_molecular_oxygen,_incorporation_of_two_atoms_of_oxygen	GO:0009507	chloroplast
Zm00001eb165960	C2	2899	3.14403	1.7559	0.59511	-0.11978	2.402	2.42121	0.419902	1.0915	2.91274	3.10927	No informative Uniref100 hit found E<10-10	NA	NA	No Uniref100 hit from species of interest E<10-10	NA	NA	LOC_Os04g55860.1 protein|peptidyl-tRNA hydrolase, putative, expressed	1.32e-128	87.805	AT5G16870.1 | Symbols: no symbol available | no full name available | chr5:5546975-5548542 REVERSE LENGTH=169	3.64e-73	79.104			GO:0004045	aminoacyl-tRNA_hydrolase_activity	GO:0005739 GO:0005829	mitochondrion cytosol
Zm00001eb067880	C2	2900	4.45747	2.1655	0.658508	-0.291435	1.59137	2.39363	0.590961	1.23536	3.03566	3.15987	No informative Uniref100 hit found E<10-10	NA	NA	No Uniref100 hit from species of interest E<10-10	NA	NA	LOC_Os11g41990.1 protein|armadillo/beta-catenin-like repeat family protein, expressed	0	78.487	AT1G51350.1 | Symbols: no symbol available | no full name available | chr1:19035851-19038738 FORWARD LENGTH=666	4.38e-161	46.583	GO:0043161	proteasome-mediated_ubiquitin-dependent_protein_catabolic_process	GO:0003674	molecular_function	GO:0009507 GO:0034657	chloroplast GID_complex
Zm00001eb325570	C2	2901	2.83097	1.10531	0.456261	-0.25151	1.12873	1.81618	0.216314	0.763822	2.50934	1.85905	No informative Uniref100 hit found E<10-10	NA	NA	No Uniref100 hit from species of interest E<10-10	NA	NA	LOC_Os04g56110.1 protein|protein kinase, putative, expressed	6.09e-156	80.297	AT4G32300.1 | Symbols: SD2-5 | S-domain-2 5 | chr4:15599970-15602435 FORWARD LENGTH=821	6.42e-64	43.836	GO:0046777	protein_autophosphorylation	GO:0004672 GO:0004674 GO:0005516 GO:0031625	protein_kinase_activity protein_serine/threonine_kinase_activity calmodulin_binding ubiquitin_protein_ligase_binding	GO:0005576 GO:0005886	extracellular_region plasma_membrane
Zm00001eb400570	C2	2902	1.97264	1.01096	0.361304	-0.408129	1.19647	1.48008	0.127787	0.830965	1.26944	1.66989	No informative Uniref100 hit found E<10-10	NA	NA	No Uniref100 hit from species of interest E<10-10	NA	NA	LOC_Os07g39350.1 protein|transporter family protein, putative, expressed	0	85.686	AT3G18830.1 | Symbols: PMT5, ATPLT5, ATPMT5 | POLYOL TRANSPORTER 5, ARABIDOPSIS THALIANA POLYOL/MONOSACCHARIDE TRANSPORTER 5, polyol/monosaccharide transporter 5 | chr3:6489000-6491209 REVERSE LENGTH=539	0	66.536	GO:0010311	lateral_root_formation	GO:0005351 GO:0005354 GO:0005365 GO:0015144 GO:0015145 GO:0015148 GO:0015168 GO:0015575 GO:0015576 GO:0015591 GO:0055056	carbohydrate:proton_symporter_activity galactose_transmembrane_transporter_activity myo-inositol_transmembrane_transporter_activity carbohydrate_transmembrane_transporter_activity monosaccharide_transmembrane_transporter_activity D-xylose_transmembrane_transporter_activity glycerol_transmembrane_transporter_activity mannitol_transmembrane_transporter_activity sorbitol_transmembrane_transporter_activity D-ribose_transmembrane_transporter_activity D-glucose_transmembrane_transporter_activity	GO:0005886 GO:0009507	plasma_membrane chloroplast
Zm00001eb338460	C2	2903	3.65584	2.17965	0.250924	-0.104442	1.64464	2.19924	1.33365	1.99993	2.94959	3.34235	No informative Uniref100 hit found E<10-10	NA	NA	No Uniref100 hit from species of interest E<10-10	NA	NA	LOC_Os08g08080.2 protein|BUD13, putative, expressed	1.51e-112	56	AT1G31870.2 | Symbols: BUD13 | Bud siteselection protein 13 | chr1:11437269-11439821 FORWARD LENGTH=561	3.72e-52	39.747	GO:0000398	mRNA_splicing,_via_spliceosome	GO:0003674	molecular_function	GO:0005634 GO:0005684 GO:0005737	nucleus U2-type_spliceosomal_complex cytoplasm
Zm00001eb265830	C2	2904	7.69576	4.01509	0.321568	0.306824	3.39037	4.07047	0.363484	2.08143	5.74321	6.0565	No informative Uniref100 hit found E<10-10	NA	NA	No Uniref100 hit from species of interest E<10-10	NA	NA	LOC_Os01g11650.1 protein|GDSL-like lipase/acylhydrolase, putative, expressed	0	85.227	AT5G45910.1 | Symbols: no symbol available | no full name available | chr5:18620420-18622264 REVERSE LENGTH=372	7.63e-112	47.384	GO:0008150	biological_process	GO:0016788	hydrolase_activity,_acting_on_ester_bonds	GO:0005575	cellular_component
Zm00001eb238020	C2	2905	1.77861	0.979756	0.417157	0.381076	0.644159	0.86824	0.345107	0.580994	1.22511	1.58302	No informative Uniref100 hit found E<10-10	NA	NA	No Uniref100 hit from species of interest E<10-10	NA	NA	LOC_Os12g14440.1 protein|Jacalin-like lectin domain containing protein, putative, expressed	1.52e-56	38.415	No Araport 11 hit E<10-10	NA	NA
Zm00001eb038190	C2	2906	2.5919	1.72704	0.466264	0.523767	0.746963	0.970116	0.364418	0.88734	2.17733	2.18105	No informative Uniref100 hit found E<10-10	NA	NA	No Uniref100 hit from species of interest E<10-10	NA	NA	LOC_Os02g15800.1 protein|expressed protein	2.56e-15	54.717	No Araport 11 hit E<10-10	NA	NA
Zm00001eb273300	C2	2907	0.77879	0.394412	0.119186	-0.069867	0.246149	0.299628	-0.0970813	0.252988	0.50452	0.438688	No informative Uniref100 hit found E<10-10	NA	NA	No Uniref100 hit from species of interest E<10-10	NA	NA	LOC_Os08g37130.1 protein|oxidoreductase, short chain dehydrogenase/reductase family domain containing protein, expressed	5.28e-126	83.929	AT3G50560.1 | Symbols: no symbol available | no full name available | chr3:18761247-18763835 REVERSE LENGTH=272	3.25e-78	58.768			GO:0003674	molecular_function	GO:0005575	cellular_component
Zm00001eb389650	C2	2908	2.01544	1.11561	0.230086	0.0389215	0.457929	0.897654	0.131414	0.580374	1.31696	1.76854	No informative Uniref100 hit found E<10-10	NA	NA	No Uniref100 hit from species of interest E<10-10	NA	NA	LOC_Os10g38030.1 protein|per1-like family protein, putative, expressed	4.65e-36	83.333	AT1G16560.4 | Symbols: no symbol available | no full name available | chr1:5669234-5670343 FORWARD LENGTH=287	4.94e-27	54.348	GO:0006506	GPI_anchor_biosynthetic_process	GO:0016788	hydrolase_activity,_acting_on_ester_bonds	GO:0005783 GO:0005789 GO:0005794 GO:0005886	endoplasmic_reticulum endoplasmic_reticulum_membrane Golgi_apparatus plasma_membrane
Zm00001eb019620	C2	2909	6.577	4.54467	0.516899	-0.435422	1.12966	3.56577	-0.0738657	1.20606	4.05426	5.6106	No informative Uniref100 hit found E<10-10	NA	NA	No Uniref100 hit from species of interest E<10-10	NA	NA	LOC_Os06g45140.1 protein|bZIP transcription factor domain containing protein, expressed	1.45e-99	61.639	AT5G24800.1 | Symbols: BZIP9, ATBZIP9, BZO2H2 | basic leucine zipper 9, BASIC LEUCINE ZIPPER O2 HOMOLOG 2, ARABIDOPSIS THALIANA BASIC LEUCINE ZIPPER 9 | chr5:8515259-8516541 FORWARD LENGTH=277	4.17e-38	37.329	GO:0006355 GO:0071333	regulation_of_DNA-templated_transcription cellular_response_to_glucose_stimulus	GO:0000976 GO:0003700 GO:0005515 GO:0042803 GO:0046982	transcription_cis-regulatory_region_binding DNA-binding_transcription_factor_activity protein_binding protein_homodimerization_activity protein_heterodimerization_activity	GO:0005634	nucleus
Zm00001eb394310	C2	2910	1.19867	0.540459	0.161658	-0.0034243	0.376605	0.464747	0.111659	0.345848	0.699492	0.569216	No informative Uniref100 hit found E<10-10	NA	NA	No Uniref100 hit from species of interest E<10-10	NA	NA	LOC_Os03g29470.1 protein|transcription initiation factor IID, putative, expressed	5.83e-103	81.095	AT1G54140.1 | Symbols: TAFII21, TAF9 | TBP-ASSOCIATED FACTOR 9, TATA binding protein associated factor 21kDa subunit | chr1:20214076-20214869 REVERSE LENGTH=183	2.99e-60	69.403	GO:0051123	RNA_polymerase_II_preinitiation_complex_assembly	GO:0003713 GO:0005515 GO:0016251	transcription_coactivator_activity protein_binding RNA_polymerase_II_general_transcription_initiation_factor_activity	GO:0000124 GO:0005634 GO:0005669	SAGA_complex nucleus transcription_factor_TFIID_complex
Zm00001eb177490	C2	2911	0.955935	0.323885	0.0474017	-0.325331	0.0845123	0.304501	-0.229049	-0.0205374	0.745805	0.444431	No informative Uniref100 hit found E<10-10	NA	NA	No Uniref100 hit from species of interest E<10-10	NA	NA	LOC_Os01g72430.1 protein|NADPH quinone oxidoreductase, putative, expressed	2.65e-103	78.283	AT3G27890.1 | Symbols: NQR | NADPH:quinone oxidoreductase | chr3:10350807-10351938 REVERSE LENGTH=196	2.12e-86	63.452			GO:0010181	FMN_binding	GO:0005829 GO:0005886 GO:0009507 GO:0009570	cytosol plasma_membrane chloroplast chloroplast_stroma
Zm00001eb350910	C2	2912	1.65862	1.02774	0.195541	0.0563141	0.748068	0.605008	0.188363	0.23856	1.41377	1.18755	No informative Uniref100 hit found E<10-10	NA	NA	No Uniref100 hit from species of interest E<10-10	NA	NA	LOC_Os08g25380.1 protein|serine/threonine-protein kinase BRI1-like 1 precursor, putative, expressed	0	75.784	AT1G55610.2 | Symbols: BRL1 | BRI1 like | chr1:20779874-20783374 REVERSE LENGTH=1166	0	52.921	GO:0006468 GO:0009414 GO:0009416 GO:0009755	protein_phosphorylation response_to_water_deprivation response_to_light_stimulus hormone-mediated_signaling_pathway	GO:0005515 GO:0016301 GO:0038023	protein_binding kinase_activity signaling_receptor_activity	GO:0005886	plasma_membrane
Zm00001eb434080	C2	2913	0.625747	0.472434	-0.192514	-0.233808	0.326705	0.352657	0.237284	0.274854	0.560255	0.441032	No informative Uniref100 hit found E<10-10	NA	NA	No Uniref100 hit from species of interest E<10-10	NA	NA	LOC_Os05g32660.1 protein|leucine-rich repeat family protein, putative, expressed	0	77.778	AT3G05990.1 | Symbols: LLR3, MLLR3 | malectin-like domain (MLD)- and leucine-rich repeat (LRR)-containing protein 3 | chr3:1797116-1799732 REVERSE LENGTH=517	8.06e-100	45.152	GO:0007165	signal_transduction	GO:0003674	molecular_function	GO:0009507	chloroplast
Zm00001eb250380	C2	2914	2.33708	1.37607	0.224984	0.0187566	0.565493	0.455041	0.169454	0.295364	0.736875	0.731362	UniRef100_Q0WMY5 Pentatricopeptide repeat-containing protein At5g04810, chloroplastic n=2 Tax=Arabidopsis thaliana TaxID=3702 RepID=PP365_ARATH	0	60	UniRef100_Q1G1I8 Pentatricopeptide repeat protein n=1 Tax=Zea mays TaxID=4577 RepID=Q1G1I8_MAIZE	0	100	LOC_Os04g58780.1 protein|pentatricopeptide repeat protein, putative, expressed	0	83.636	AT5G04810.1 | Symbols: PPR4 | pentatricopeptide repeat 4 | chr5:1390049-1393760 FORWARD LENGTH=952	0	60	GO:0008380 GO:0009790 GO:0009880 GO:0048366	RNA_splicing embryo_development embryonic_pattern_specification leaf_development	GO:0003729	mRNA_binding	GO:0009507	chloroplast
Zm00001eb240400	C2	2915	2.58696	1.73467	0.473399	0.358466	1.12685	0.78466	0.443531	0.64262	1.92617	1.16037	No informative Uniref100 hit found E<10-10	NA	NA	No Uniref100 hit from species of interest E<10-10	NA	NA	LOC_Os02g45344.1 protein|O-acyltransferase, putative, expressed	0	88.889	AT1G12640.1 | Symbols: LPLAT1, AtLPLAT1, LPCAT1 | lysophospholipid acyltransferase 1, lysophosphatidylcholine acyltransferase 1 | chr1:4303586-4305666 REVERSE LENGTH=462	0	70.41	GO:0008654 GO:0019375 GO:0019432 GO:0030258 GO:0045017	phospholipid_biosynthetic_process galactolipid_biosynthetic_process triglyceride_biosynthetic_process lipid_modification glycerolipid_biosynthetic_process	GO:0016746 GO:0071617	acyltransferase_activity lysophospholipid_acyltransferase_activity	GO:0005576 GO:0005783 GO:0005886 GO:0016020	extracellular_region endoplasmic_reticulum plasma_membrane membrane
Zm00001eb288440	C2	2916	2.76397	0.958583	-0.579028	-1.16845	0.0314004	0.144072	0.374576	-0.145862	2.72843	1.71491	No informative Uniref100 hit found E<10-10	NA	NA	No Uniref100 hit from species of interest E<10-10	NA	NA	LOC_Os02g11750.1 protein|RNA recognition motif containing protein, putative, expressed	1.26e-153	72.434	AT5G19960.1 | Symbols: no symbol available | no full name available | chr5:6744029-6746133 FORWARD LENGTH=337	7.03e-55	38.485			GO:0003729	mRNA_binding	GO:0005634 GO:0005739	nucleus mitochondrion
Zm00001eb013730	C2	2917	1.13819	0.614816	-0.175657	-0.238844	0.358187	0.446669	0.391949	0.0390285	0.923369	0.814381	No informative Uniref100 hit found E<10-10	NA	NA	No Uniref100 hit from species of interest E<10-10	NA	NA	LOC_Os10g34730.1 protein|GEM, putative, expressed	6.14e-15	75	No Araport 11 hit E<10-10	NA	NA
Zm00001eb396750	C2	2918	1.1343	0.586565	0.286749	-0.0452459	0.319967	0.544842	0.464149	0.147371	0.971716	0.844049	No informative Uniref100 hit found E<10-10	NA	NA	No Uniref100 hit from species of interest E<10-10	NA	NA	LOC_Os03g18560.1 protein|DUF538 domain containing protein, putative, expressed	9.62e-107	84.118	AT5G37070.1 | Symbols: no symbol available | no full name available | chr5:14651091-14652147 FORWARD LENGTH=170	2.22e-87	67.647			GO:0003674	molecular_function	GO:0005575	cellular_component
Zm00001eb332820	C2	2919	2.49473	1.21255	0.115663	-0.442768	0.228587	1.19183	0.67887	0.0876327	1.55548	1.51017	No informative Uniref100 hit found E<10-10	NA	NA	No Uniref100 hit from species of interest E<10-10	NA	NA	LOC_Os03g18420.1 protein|CHCH domain containing protein, expressed	5.65e-71	88.182	AT5G18800.2 | Symbols: no symbol available | no full name available | chr5:6267304-6268393 FORWARD LENGTH=106	5.4e-58	75	GO:0006120	mitochondrial_electron_transport,_NADH_to_ubiquinone	GO:0003674	molecular_function	GO:0005739 GO:0009507 GO:0009536 GO:0045271	mitochondrion chloroplast plastid respiratory_chain_complex_I
Zm00001eb387370	C2	2920	2.41385	0.91348	-0.452941	-1.82944	0.441862	0.995209	0.684152	-0.1045	1.20081	1.14952	No informative Uniref100 hit found E<10-10	NA	NA	No Uniref100 hit from species of interest E<10-10	NA	NA	LOC_Os01g16430.1 protein|cysteine proteinase inhibitor precursor protein, putative, expressed	1.24e-86	82.237	AT3G12490.1 | Symbols: ATCYSB, ATCYS6, CYSB | ARABIDOPSIS THALIANA PHYTOCYSTATIN 6, cystatin B | chr3:3960802-3961777 REVERSE LENGTH=158	2.84e-65	70.803	GO:0006972 GO:0006979 GO:0009409 GO:0009414	hyperosmotic_response response_to_oxidative_stress response_to_cold response_to_water_deprivation	GO:0004869 GO:0005515 GO:0050897	cysteine-type_endopeptidase_inhibitor_activity protein_binding cobalt_ion_binding	GO:0005576 GO:0005783 GO:0005829	extracellular_region endoplasmic_reticulum cytosol
Zm00001eb344770	C2	2921	2.67593	1.94569	0.419912	0.131184	0.880292	1.78126	0.763385	0.753264	1.98967	2.4466	No informative Uniref100 hit found E<10-10	NA	NA	No Uniref100 hit from species of interest E<10-10	NA	NA	LOC_Os06g42850.1 protein|extracellular ligand-gated ion channel, putative, expressed	0	84.176	AT3G20300.1 | Symbols: no symbol available | no full name available | chr3:7079832-7081809 REVERSE LENGTH=452	1.51e-139	49.769			GO:0003674	molecular_function	GO:0005739	mitochondrion
Zm00001eb337350	C2	2922	4.22834	1.96465	0.138762	-0.333428	0.679743	1.6217	1.06939	0.451809	2.44361	2.53795	No informative Uniref100 hit found E<10-10	NA	NA	No Uniref100 hit from species of interest E<10-10	NA	NA	LOC_Os05g50700.1 protein|WRKY111, expressed	5.74e-82	49.677	AT4G01250.1 | Symbols: AtWRKY22, WRKY22 | | chr4:522839-524129 REVERSE LENGTH=298	6.12e-34	39.234	GO:0006355 GO:0010150 GO:0071456	regulation_of_DNA-templated_transcription leaf_senescence cellular_response_to_hypoxia	GO:0000976 GO:0003700	transcription_cis-regulatory_region_binding DNA-binding_transcription_factor_activity	GO:0005634	nucleus
Zm00001eb434170	C2	2923	1.41759	0.764534	-0.14706	-0.0858823	0.294278	0.605338	0.498594	-0.103362	1.30911	1.39882	No informative Uniref100 hit found E<10-10	NA	NA	No Uniref100 hit from species of interest E<10-10	NA	NA	LOC_Os03g12120.1 protein|no apical meristem protein, putative, expressed	1.23e-60	60.355	AT1G25580.1 | Symbols: SOG1, ANAC008 | Arabidopsis NAC domain containing protein 8, SUPPRESSOR OF GAMMA RADIATION 1 | chr1:8997064-8999600 REVERSE LENGTH=449	1.33e-33	38.323	GO:0000077 GO:0006355 GO:0010332 GO:0040020	DNA_damage_checkpoint_signaling regulation_of_DNA-templated_transcription response_to_gamma_radiation regulation_of_meiotic_nuclear_division	GO:0000976 GO:0003677 GO:0003700	transcription_cis-regulatory_region_binding DNA_binding DNA-binding_transcription_factor_activity	GO:0005634	nucleus
Zm00001eb108040	C2	2924	5.95819	2.66981	-0.252528	1.09286	1.80445	2.60544	2.42395	-0.0746423	3.67276	2.84188	No informative Uniref100 hit found E<10-10	NA	NA	No Uniref100 hit from species of interest E<10-10	NA	NA	No osa1_r7 hit E<10-10	NA	NA	No Araport 11 hit E<10-10	NA	NA
Zm00001eb421790	C2	2925	6.00589	4.89555	0.65892	-0.128667	2.65501	2.70598	2.09727	2.34243	5.87092	5.86303	No informative Uniref100 hit found E<10-10	NA	NA	No Uniref100 hit from species of interest E<10-10	NA	NA	LOC_Os07g39840.1 protein|expressed protein	0	83.803	AT1G19360.2 | Symbols: RRA3 | reduced residual arabinose 3 | chr1:6690672-6692211 REVERSE LENGTH=428	0	65.297	GO:0080147	root_hair_cell_development	GO:0003674	molecular_function	GO:0005768 GO:0005794 GO:0005797 GO:0005802	endosome Golgi_apparatus Golgi_medial_cisterna trans-Golgi_network
Zm00001eb058940	C2	2926	2.67835	1.98045	0.591323	-0.616375	1.7207	1.81528	1.03779	1.52436	2.08647	2.03267	No informative Uniref100 hit found E<10-10	NA	NA	No Uniref100 hit from species of interest E<10-10	NA	NA	LOC_Os12g29580.1 protein|AGC_PVPK_like_kin82y.19 - ACG kinases include homologs to PKA, PKG and PKC, expressed	0	55.189	AT3G52890.4 | Symbols: KIPK | KCBP-interacting protein kinase | chr3:19609150-19612032 FORWARD LENGTH=934	0	66.377			GO:0004672 GO:0004674 GO:0005515 GO:0016301 GO:0019901	protein_kinase_activity protein_serine/threonine_kinase_activity protein_binding kinase_activity protein_kinase_binding	GO:0005634 GO:0005737 GO:0005886	nucleus cytoplasm plasma_membrane
Zm00001eb055560	C2	2927	3.02297	1.6126	-0.311402	-0.0344154	0.677584	1.29562	0.142179	0.420433	1.99687	1.93721	No informative Uniref100 hit found E<10-10	NA	NA	No Uniref100 hit from species of interest E<10-10	NA	NA	LOC_Os03g56220.1 protein|stress-induced protein, putative, expressed	0	82.247	AT1G10020.1 | Symbols: no symbol available | no full name available | chr1:3269939-3271732 REVERSE LENGTH=461	2.74e-148	53.105			GO:0003674	molecular_function	GO:0005634	nucleus
Zm00001eb362520	C2	2928	0.976593	0.802776	0.0819379	0.158762	0.594024	0.632279	0.280854	0.488411	0.810438	0.909918	No informative Uniref100 hit found E<10-10	NA	NA	No Uniref100 hit from species of interest E<10-10	NA	NA	ChrUn.fgenesh.mRNA.85 protein|expressed protein	1.7e-134	45.214	AT5G66750.1 | Symbols: CHR1, DDM1, SOM4, CHA1, SOM1, CHR01, ATDDM1 | chromatin remodeling 1, CHROMATIN REMODELING 1, DECREASED DNA METHYLATION 1, SOMNIFEROUS 1 | chr5:26649050-26652869 FORWARD LENGTH=764	0	67.132	GO:0006338 GO:0006346 GO:0009294 GO:0031507 GO:0032197 GO:0045944	chromatin_remodeling DNA_methylation-dependent_constitutive_heterochromatin_formation DNA-mediated_transformation heterochromatin_formation retrotransposition positive_regulation_of_transcription_by_RNA_polymerase_II	GO:0003677 GO:0003678 GO:0003682 GO:0005515 GO:0016887 GO:0140750	DNA_binding DNA_helicase_activity chromatin_binding protein_binding ATP_hydrolysis_activity nucleosome_array_spacer_activity	GO:0000785 GO:0000786 GO:0005634	chromatin nucleosome nucleus
Zm00001eb307650	C2	2929	3.26036	1.78049	0.487912	0.685081	1.25564	1.61432	0.859981	1.29977	2.29923	2.25101	No informative Uniref100 hit found E<10-10	NA	NA	No Uniref100 hit from species of interest E<10-10	NA	NA	LOC_Os01g72960.1 protein|expressed protein	1.19e-88	86.538	AT5G09310.1 | Symbols: PEN-2 | PEN-2 | chr5:2887403-2888501 REVERSE LENGTH=146	1.78e-43	60.177	GO:0008150	biological_process	GO:0003674	molecular_function	GO:0005634 GO:0005798 GO:0070765	nucleus Golgi-associated_vesicle gamma-secretase_complex
Zm00001eb150470	C2	2930	2.66075	2.04587	-0.367185	0.361675	0.51178	1.46314	0.58733	1.11483	2.56792	2.53498	No informative Uniref100 hit found E<10-10	NA	NA	No Uniref100 hit from species of interest E<10-10	NA	NA	LOC_Os09g39570.1 protein|beta-amylase, putative, expressed	0	91.828	AT2G45880.1 | Symbols: BMY4, BAM7 | BETA-AMYLASE 4, beta-amylase 7 | chr2:18878674-18881824 REVERSE LENGTH=691	0	57.926	GO:0048831	regulation_of_shoot_system_development	GO:0003700 GO:0005515 GO:0016161	DNA-binding_transcription_factor_activity protein_binding beta-amylase_activity	GO:0005576 GO:0005634	extracellular_region nucleus
Zm00001eb107990	C2	2931	2.269	1.22482	0.155235	0.163892	0.620905	1.41381	0.58635	0.486375	1.61393	1.81202	No informative Uniref100 hit found E<10-10	NA	NA	No Uniref100 hit from species of interest E<10-10	NA	NA	LOC_Os01g59090.1 protein|thylakoid lumenal 20 kDa protein, putative, expressed	1.9e-138	87.783	AT3G56650.1 | Symbols: PPD6 | PsbP-domain protein 6 | chr3:20984807-20985913 FORWARD LENGTH=262	2.04e-121	73.543	GO:0015979	photosynthesis	GO:0005509 GO:0005515	calcium_ion_binding protein_binding	GO:0005829 GO:0009507 GO:0009534 GO:0009543 GO:0009570 GO:0009579 GO:0009654 GO:0019898 GO:0031977	cytosol chloroplast chloroplast_thylakoid chloroplast_thylakoid_lumen chloroplast_stroma thylakoid photosystem_II_oxygen_evolving_complex extrinsic_component_of_membrane thylakoid_lumen
Zm00001eb081290	C2	2932	3.56725	2.69636	-1.01292	-0.51059	1.59746	1.91938	0.801463	0.7027	2.83016	3.22801	No informative Uniref100 hit found E<10-10	NA	NA	No Uniref100 hit from species of interest E<10-10	NA	NA	LOC_Os07g39720.1 protein|expressed protein	1.03e-59	45.973	AT1G59590.1 | Symbols: ZCF37 | | chr1:21887860-21888495 FORWARD LENGTH=211	1.15e-18	31.373			GO:0003674	molecular_function	GO:0005739	mitochondrion
Zm00001eb363840	C2	2933	1.22507	1.00999	0.252426	0.264958	0.452397	0.919703	0.350794	0.259086	1.04157	1.09049	No informative Uniref100 hit found E<10-10	NA	NA	No Uniref100 hit from species of interest E<10-10	NA	NA	LOC_Os04g37740.1 protein|zinc finger, C3HC4 type domain containing protein, expressed	3.94e-78	62.642	AT5G17600.1 | Symbols: ATL52 | Arabidopsis T####xicos en Levadura 52 | chr5:5800029-5801117 REVERSE LENGTH=362	1.43e-29	31.25	GO:0016567	protein_ubiquitination	GO:0003674	molecular_function	GO:0009507	chloroplast
Zm00001eb161500	C2	2934	5.11175	2.60132	-0.0704179	-0.547136	2.15265	1.05009	1.72779	0.986107	6.98039	4.82627	No informative Uniref100 hit found E<10-10	NA	NA	No Uniref100 hit from species of interest E<10-10	NA	NA	LOC_Os01g70170.1 protein|transaldolase, putative, expressed	0	90.164	AT5G13420.1 | Symbols: GSM2, TRA2 | Glc-hypersensitive mutant 2, transaldolase 2 | chr5:4302080-4304212 REVERSE LENGTH=438	0	82.181	GO:0005975 GO:0006098 GO:0009749 GO:0009809	carbohydrate_metabolic_process pentose-phosphate_shunt response_to_glucose lignin_biosynthetic_process	GO:0004801	transaldolase_activity	GO:0005739 GO:0009507 GO:0009536 GO:0009570	mitochondrion chloroplast plastid chloroplast_stroma
Zm00001eb035840	C2	2935	0.909589	0.725495	0.0614655	0.0018382	0.65101	0.487391	0.0698067	0.337266	0.920333	0.853001	No informative Uniref100 hit found E<10-10	NA	NA	No Uniref100 hit from species of interest E<10-10	NA	NA	LOC_Os01g42050.1 protein|DNL zinc finger domain containing protein, putative, expressed	1.97e-52	76.923	AT1G68730.1 | Symbols: no symbol available | no full name available | chr1:25810321-25811128 REVERSE LENGTH=170	1.06e-35	45.294	GO:0006457 GO:0030150 GO:0050821	protein_folding protein_import_into_mitochondrial_matrix protein_stabilization	GO:0051087	protein-folding_chaperone_binding	GO:0005739 GO:0009507 GO:0009536	mitochondrion chloroplast plastid
Zm00001eb404570	C2	2936	1.58372	0.88203	0.0447497	0.000544589	0.512685	0.853768	0.322478	0.0171305	1.86148	1.43567	No informative Uniref100 hit found E<10-10	NA	NA	No Uniref100 hit from species of interest E<10-10	NA	NA	LOC_Os08g40510.1 protein|KID-containing protein, putative, expressed	1.94e-48	59.289	AT5G24890.1 | Symbols: no symbol available | no full name available | chr5:8558357-8559172 REVERSE LENGTH=240	1.1e-15	59.016	GO:0006979 GO:0045893 GO:0046686	response_to_oxidative_stress positive_regulation_of_DNA-templated_transcription response_to_cadmium_ion	GO:0003674	molecular_function	GO:0005634	nucleus
Zm00001eb112590	C2	2937	1.04009	1.2788	0.0275771	-0.673861	0.507663	0.267088	-0.00373586	-0.158722	1.62023	0.801973	No informative Uniref100 hit found E<10-10	NA	NA	No Uniref100 hit from species of interest E<10-10	NA	NA	LOC_Os10g37880.1 protein|oxidoreductase, putative, expressed	6.39e-154	70.358	AT4G16765.6 | Symbols: no symbol available | no full name available | chr4:9429974-9431791 REVERSE LENGTH=247	1.71e-111	63.265			GO:0003674	molecular_function	GO:0005737	cytoplasm
Zm00001eb158100	C2	2938	0.464141	1.36366	-0.550012	-0.579278	-0.440001	0.0980514	-0.457253	-0.518562	1.36409	0.781243	No informative Uniref100 hit found E<10-10	NA	NA	No Uniref100 hit from species of interest E<10-10	NA	NA	LOC_Os11g09170.1 protein|hydrolase, acting on carbon-nitrogen, putative, expressed	0	82.655	AT4G09630.1 | Symbols: no symbol available | no full name available | chr4:6083860-6087802 FORWARD LENGTH=711	0	57.543			GO:0016757	glycosyltransferase_activity	GO:0005634	nucleus
Zm00001eb157980	C2	2939	0.481367	0.688364	-0.941562	-0.992211	0.100533	0.295945	-0.0223145	-0.0893965	1.12816	0.689892	No informative Uniref100 hit found E<10-10	NA	NA	No Uniref100 hit from species of interest E<10-10	NA	NA	LOC_Os01g46440.1 protein|VQ domain containing protein, putative, expressed	5.76e-14	53.75	No Araport 11 hit E<10-10	NA	NA
Zm00001eb255750	C2	2940	0.87607	1.70436	-0.585383	0.0341521	0.305036	0.53833	0.109983	0.28621	1.74813	1.35012	No informative Uniref100 hit found E<10-10	NA	NA	No Uniref100 hit from species of interest E<10-10	NA	NA	LOC_Os01g46800.1 protein|WRKY15, expressed	1.36e-85	51.78	AT4G11070.2 | Symbols: WRKY41, AtWRKY41 | | chr4:6759303-6760763 FORWARD LENGTH=281	1.63e-38	41.146	GO:0006355 GO:0009409	regulation_of_DNA-templated_transcription response_to_cold	GO:0000976 GO:0003700 GO:0005515	transcription_cis-regulatory_region_binding DNA-binding_transcription_factor_activity protein_binding	GO:0005634	nucleus
Zm00001eb393920	C2	2941	1.12233	1.13367	-0.11726	-0.107692	0.507538	0.344109	0.0861258	0.28878	1.00431	0.4631	No informative Uniref100 hit found E<10-10	NA	NA	No Uniref100 hit from species of interest E<10-10	NA	NA	LOC_Os02g52490.1 protein|expressed protein	2.1e-67	66.667	AT5G66800.1 | Symbols: no symbol available | no full name available | chr5:26671433-26672116 FORWARD LENGTH=183	9.42e-14	32.68			GO:0003674	molecular_function	GO:0005634	nucleus
Zm00001eb159010	C2	2942	1.77688	2.09216	-0.260366	-0.223096	0.647592	0.177626	-0.0706935	0.306633	0.96309	0.373061	No informative Uniref100 hit found E<10-10	NA	NA	No Uniref100 hit from species of interest E<10-10	NA	NA	LOC_Os10g39790.2 protein|CorA-like magnesium transporter protein, putative, expressed	0	73.695	AT3G58970.1 | Symbols: MGT6, MRS2-4 | magnesium transporter 6 | chr3:21789659-21791163 REVERSE LENGTH=436	8.85e-170	63.614	GO:0015693 GO:1903830	magnesium_ion_transport magnesium_ion_transmembrane_transport	GO:0015095	magnesium_ion_transmembrane_transporter_activity	GO:0005739	mitochondrion
Zm00001eb156220	C2	2943	0.506757	0.5471	-0.269959	-0.0288332	0.361642	-0.198304	0.00919054	0.0534451	0.36911	0.123468	No informative Uniref100 hit found E<10-10	NA	NA	No Uniref100 hit from species of interest E<10-10	NA	NA	LOC_Os01g44260.1 protein|dihydroflavonol-4-reductase, putative, expressed	2.2e-141	73.063	AT5G42800.1 | Symbols: TT3, M318, DFR | dihydroflavonol 4-reductase | chr5:17164296-17165864 REVERSE LENGTH=382	1.61e-163	65.138	GO:0009718	anthocyanin-containing_compound_biosynthetic_process	GO:0005515 GO:0045552 GO:0047890	protein_binding dihydrokaempferol_4-reductase_activity flavanone_4-reductase_activity	GO:0042406	extrinsic_component_of_endoplasmic_reticulum_membrane
Zm00001eb222040	C2	2944	3.0433	3.40573	-0.0467775	-0.270491	1.13405	0.395059	0.936702	1.07526	1.84006	1.51273	No informative Uniref100 hit found E<10-10	NA	NA	No Uniref100 hit from species of interest E<10-10	NA	NA	LOC_Os01g49580.1 protein|Protein kinase domain containing protein, expressed	1.14e-58	45.588	AT1G18390.2 | Symbols: LRK10L1.1, LRK10L1.2 | Leaf rust 10 disease-resistance locus receptor- like protein kinase-like 1.2, Leaf rust 10 disease-resistance locus receptor- like protein kinase-like 1.1 | chr1:6327463-6329935 FORWARD LENGTH=654	1.74e-18	30.038	GO:0008150 GO:0042631 GO:0048573 GO:0071215	biological_process cellular_response_to_water_deprivation photoperiodism,_flowering cellular_response_to_abscisic_acid_stimulus	GO:0004674 GO:0030247	protein_serine/threonine_kinase_activity polysaccharide_binding	GO:0005576 GO:0005886 GO:0009507	extracellular_region plasma_membrane chloroplast
Zm00001eb034370	C2	2945	2.62944	2.81444	0.105958	-1.40799	2.26678	0.819061	1.84605	1.86561	2.32121	2.06986	No informative Uniref100 hit found E<10-10	NA	NA	No Uniref100 hit from species of interest E<10-10	NA	NA	LOC_Os10g32970.1 protein|eukaryotic translation initiation factor, putative, expressed	4.3e-122	79.167	AT5G35620.3 | Symbols: eIFiso4E, EIF(ISO)4E, LSP1, LSP, EIF4E2 | EUKARYOTIC TRANSLATION INITATION FACTOR 4E2, EUKARYOTIC INITIATION FACTOR (ISO)4E, LOSS OF SUSCEPTIBILITY TO POTYVIRUS 1, eukaryotic translation Initiation Factor isoform 4E | chr5:13824946-13826331 REVERSE LENGTH=198	9.88e-85	62.626	GO:0006413 GO:0009615 GO:0050687	translational_initiation response_to_virus negative_regulation_of_defense_response_to_virus	GO:0000340 GO:0003743 GO:0005515	RNA_7-methylguanosine_cap_binding translation_initiation_factor_activity protein_binding	GO:0005634 GO:0005737 GO:0009536 GO:0016281	nucleus cytoplasm plastid eukaryotic_translation_initiation_factor_4F_complex
Zm00001eb034520	C2	2946	2.63734	2.97971	-0.0662958	-0.417481	2.23417	0.973667	2.00419	2.13995	2.70216	2.38265	No informative Uniref100 hit found E<10-10	NA	NA	No Uniref100 hit from species of interest E<10-10	NA	NA	LOC_Os02g42150.2 protein|OsWAK14 - OsWAK receptor-like protein kinase, expressed	0	84.512	AT1G69730.1 | Symbols: no symbol available | no full name available | chr1:26228703-26231339 REVERSE LENGTH=792	1.11e-101	51.178	GO:0006952 GO:0007166	defense_response cell_surface_receptor_signaling_pathway	GO:0005509 GO:0016301 GO:0030247	calcium_ion_binding kinase_activity polysaccharide_binding	GO:0005576 GO:0005886	extracellular_region plasma_membrane
Zm00001eb272040	C2	2947	2.83451	2.88911	-1.10273	-1.83365	1.82659	1.03342	1.566	1.49808	2.43539	1.76201	No informative Uniref100 hit found E<10-10	NA	NA	No Uniref100 hit from species of interest E<10-10	NA	NA	LOC_Os08g39300.4 protein|aminotransferase, putative, expressed	2.94e-178	91.085	AT2G13360.3 | Symbols: SGAT, AGT, AGT1 | ALANINE:GLYOXYLATE AMINOTRANSFERASE 1, alanine:glyoxylate aminotransferase, L-serine:glyoxylate aminotransferase | chr2:5539417-5540902 REVERSE LENGTH=401	1.57e-161	81.395	GO:0009853 GO:0019265	photorespiration glycine_biosynthetic_process,_by_transamination_of_glyoxylate	GO:0003729 GO:0004760 GO:0008453 GO:0050281	mRNA_binding L-serine-pyruvate_transaminase_activity alanine-glyoxylate_transaminase_activity L-serine-glyoxylate_transaminase_activity	GO:0005739 GO:0005777 GO:0005829 GO:0005886 GO:0009507 GO:0009570 GO:0048046	mitochondrion peroxisome cytosol plasma_membrane chloroplast chloroplast_stroma apoplast
Zm00001eb405760	C2	2948	1.09503	1.25031	-0.362146	-0.513012	0.221759	0.0351527	-0.145592	0.123387	1.2035	0.196693	No informative Uniref100 hit found E<10-10	NA	NA	No Uniref100 hit from species of interest E<10-10	NA	NA	LOC_Os03g30470.1 protein|CHIT4 - Chitinase family protein precursor, expressed	1.15e-50	68.345	AT3G12500.1 | Symbols: HCHIB, PR-3, B-CHI, ATHCHIB, PR3, CHI-B | PATHOGENESIS-RELATED 3, basic chitinase | chr3:3962501-3963984 REVERSE LENGTH=335	8.4e-36	60.177	GO:0009871 GO:0050832	jasmonic_acid_and_ethylene-dependent_systemic_resistance,_ethylene_mediated_signaling_pathway defense_response_to_fungus	GO:0004568	chitinase_activity	GO:0000325 GO:0005576 GO:0005622 GO:0005773 GO:0099503	plant-type_vacuole extracellular_region intracellular_anatomical_structure vacuole secretory_vesicle
Zm00001eb280980	C2	2949	2.97182	2.24112	0.244039	0.477392	1.5909	0.538111	0.747752	1.20086	1.5511	1.07445	No informative Uniref100 hit found E<10-10	NA	NA	No Uniref100 hit from species of interest E<10-10	NA	NA	LOC_Os11g39490.1 protein|jacalin-like lectin domain containing protein, expressed	5.4e-80	46.032	AT4G23240.2 | Symbols: CRK16 | cysteine-rich RLK (RECEPTOR-like protein kinase) 16 | chr4:12160502-12161954 REVERSE LENGTH=355	7.76e-54	33.766	GO:0007165 GO:0009626 GO:0042742	signal_transduction plant-type_hypersensitive_response defense_response_to_bacterium	GO:0004674	protein_serine/threonine_kinase_activity	GO:0005576 GO:0005886	extracellular_region plasma_membrane
Zm00001eb100220	C2	2950	5.80844	3.25956	-0.305741	-0.117487	1.57071	-0.29443	0.494838	1.06692	1.23066	0.863636	No informative Uniref100 hit found E<10-10	NA	NA	No Uniref100 hit from species of interest E<10-10	NA	NA	LOC_Os06g19730.1 protein|HEAT repeat family protein, putative, expressed	0	81.838	AT3G13330.1 | Symbols: PA200 | proteasome activating protein 200 | chr3:4319804-4330061 REVERSE LENGTH=1811	0	58.365	GO:0010499	proteasomal_ubiquitin-independent_protein_catabolic_process	GO:0016504 GO:0070577 GO:0070628	peptidase_activator_activity lysine-acetylated_histone_binding proteasome_binding	GO:0005634 GO:0005829	nucleus cytosol
Zm00001eb197620	C2	2951	0.997754	0.288103	-0.430798	-0.317837	0.245362	-0.362295	0.104642	0.150488	0.771646	0.121024	No informative Uniref100 hit found E<10-10	NA	NA	No Uniref100 hit from species of interest E<10-10	NA	NA	LOC_Os09g26999.1 protein|keratin-associated protein 5-4, putative, expressed	1.22e-72	52.036	AT5G20635.1 | Symbols: AGG3 | Arabidopsis G protein gamma subunit 3 | chr5:6979314-6981767 REVERSE LENGTH=251	4.08e-19	41.401	GO:0009737	response_to_abscisic_acid	GO:0003674	molecular_function	GO:0005576 GO:0005634 GO:0005886	extracellular_region nucleus plasma_membrane
Zm00001eb156650	C2	2952	0.906731	1.16344	-0.262377	-0.0318074	0.556893	0.178017	0.319431	0.224916	0.969854	0.352153	No informative Uniref100 hit found E<10-10	NA	NA	No Uniref100 hit from species of interest E<10-10	NA	NA	LOC_Os11g34210.2 protein|aspartyl/glutamyl-tRNA amidotransferase subunit B, putative, expressed	0	90.476	AT1G48520.1 | Symbols: GATB | GLU-ADT subunit B | chr1:17940185-17942540 FORWARD LENGTH=550	0	70.397	GO:0070681	glutaminyl-tRNAGln_biosynthesis_via_transamidation	GO:0050567	glutaminyl-tRNA_synthase_(glutamine-hydrolyzing)_activity	GO:0005739 GO:0009507 GO:0009570	mitochondrion chloroplast chloroplast_stroma
Zm00001eb009010	C2	2953	0.344287	1.30362	-1.27769	-0.863961	0.120556	-0.675127	-0.304897	-0.424617	0.398231	-0.194247	No informative Uniref100 hit found E<10-10	NA	NA	No Uniref100 hit from species of interest E<10-10	NA	NA	LOC_Os01g48850.1 protein|auxin-responsive protein, putative, expressed	0	83.333	AT3G61750.1 | Symbols: no symbol available | no full name available | chr3:22857897-22859254 REVERSE LENGTH=398	2.11e-117	50.76			GO:0003674	molecular_function	GO:0005576	extracellular_region
Zm00001eb082720	C2	2954	1.38836	1.82336	-0.445659	-0.206393	0.911524	0.0515707	0.452357	0.0996556	1.97171	1.15777	No informative Uniref100 hit found E<10-10	NA	NA	No Uniref100 hit from species of interest E<10-10	NA	NA	LOC_Os03g12236.1 protein|heat shock protein DnaJ, putative, expressed	2.57e-122	75.109	AT3G17830.1 | Symbols: DJA4 | DNA J protein A4 | chr3:6101868-6104503 FORWARD LENGTH=517	9.79e-142	47.569	GO:0042026 GO:0051085	protein_refolding chaperone_cofactor-dependent_protein_refolding	GO:0005524 GO:0031072 GO:0051082	ATP_binding heat_shock_protein_binding unfolded_protein_binding	GO:0005737 GO:0009507	cytoplasm chloroplast
Zm00001eb224450	C2	2955	0.591327	0.644051	-0.224884	-0.123852	0.465524	0.181802	0.184806	0.0917481	0.954844	0.235436	No informative Uniref100 hit found E<10-10	NA	NA	No Uniref100 hit from species of interest E<10-10	NA	NA	LOC_Os04g35200.1 protein|expressed protein	6.19e-34	76.056	AT1G21770.1 | Symbols: no symbol available | no full name available | chr1:7651843-7652249 REVERSE LENGTH=111	1.95e-29	47.17			GO:0003674	molecular_function	GO:0005634 GO:0005777 GO:0005829	nucleus peroxisome cytosol
Zm00001eb200080	C2	2956	0.569179	0.442273	-0.410538	-0.365156	0.3022	0.0931465	-0.0519016	0.0969094	0.598115	0.146554	UniRef100_Q9T0A4 NAD(P)H-quinone oxidoreductase subunit S, chloroplastic n=4 Tax=Arabidopsis TaxID=3701 RepID=NDHS_ARATH	1.83e-61	49.302	UniRef100_B6T927 NAD(P)H-quinone oxidoreductase subunit S chloroplastic n=2 Tax=Zea mays TaxID=4577 RepID=B6T927_MAIZE	1.93e-167	100	LOC_Os07g09800.1 protein|expressed protein	1.33e-92	74.359	AT4G23890.1 | Symbols: NdhS, CRR31 | CHLORORESPIRATORY REDUCTION 31, NADH dehydrogenase-like complex S | chr4:12420593-12421345 REVERSE LENGTH=250	4.01e-63	49.302	GO:0009767	photosynthetic_electron_transport_chain	GO:0003674	molecular_function	GO:0005829 GO:0009507 GO:0009534 GO:0009535 GO:0010598	cytosol chloroplast chloroplast_thylakoid chloroplast_thylakoid_membrane NAD(P)H_dehydrogenase_complex_(plastoquinone)
Zm00001eb048800	C2	2957	3.07131	2.37619	0.013888	0.125975	1.64895	-0.356013	1.23485	0.622005	2.40716	1.36447	No informative Uniref100 hit found E<10-10	NA	NA	UniRef100_C4J6F5 TPX2 C-terminal domain-containing protein n=1 Tax=Zea mays TaxID=4577 RepID=C4J6F5_MAIZE	0	100	LOC_Os11g36340.1 protein|lymphoid organ expressed yellow head virus receptor protein, putative, expressed	4.26e-149	70.868	AT2G35880.3 | Symbols: WDL4 | WAVE-DAMPENED2-LIKE4 | chr2:15063204-15065259 REVERSE LENGTH=432	3.48e-57	44.625	GO:0000226 GO:0072657	microtubule_cytoskeleton_organization protein_localization_to_membrane	GO:0008017	microtubule_binding	GO:0005634 GO:0005783 GO:0055028	nucleus endoplasmic_reticulum cortical_microtubule
Zm00001eb032520	C2	2958	4.55543	2.91561	-1.1024	-0.930833	1.52221	-1.15826	0.858977	-0.616205	4.56236	0.745496	No informative Uniref100 hit found E<10-10	NA	NA	No Uniref100 hit from species of interest E<10-10	NA	NA	LOC_Os03g05780.1 protein|4-coumarate--CoA ligase-like 7, putative, expressed	0	76.147	AT4G05160.1 | Symbols: no symbol available | no full name available | chr4:2664451-2666547 FORWARD LENGTH=544	0	58.487	GO:0009695	jasmonic_acid_biosynthetic_process	GO:0004321 GO:0016207 GO:0016405	fatty-acyl-CoA_synthase_activity 4-coumarate-CoA_ligase_activity CoA-ligase_activity	GO:0005739 GO:0005777	mitochondrion peroxisome
Zm00001eb368960	C2	2959	0.635444	0.454337	-0.509293	-0.261819	0.314703	-0.459846	0.184527	0.028966	1.0088	0.194473	No informative Uniref100 hit found E<10-10	NA	NA	No Uniref100 hit from species of interest E<10-10	NA	NA	LOC_Os12g43380.1 protein|thaumatin, putative, expressed	2.46e-87	80.769	AT4G11650.1 | Symbols: OSM34, ATOSM34, OSM 34 | Osmotin 34, osmotin 34 | chr4:7025127-7026113 REVERSE LENGTH=244	7.53e-45	41.014	GO:0006952 GO:0042742	defense_response defense_response_to_bacterium	GO:0005515	protein_binding	GO:0005576 GO:0099503	extracellular_region secretory_vesicle
Zm00001eb352350	C2	2960	0.834992	0.901589	-0.0152434	-0.318655	0.262518	-0.383801	-0.0879335	0.00332262	0.241739	0.00829498	UniRef100_O81788 WUSCHEL-related homeobox 13 n=4 Tax=Arabidopsis TaxID=3701 RepID=WOX13_ARATH	6.83e-63	48.819	UniRef100_B4FIK7 WUSCHEL-related homeobox 13 n=2 Tax=Zea mays TaxID=4577 RepID=B4FIK7_MAIZE	0	100	LOC_Os01g60270.2 protein|homeobox domain containing protein, expressed	4.76e-111	64.539	AT4G35550.1 | Symbols: HB-4, ATWOX13, WOX13 | WUSCHEL related homeobox 13 | chr4:16875814-16877167 REVERSE LENGTH=268	1.49e-64	48.819	GO:0006355 GO:0010047 GO:1990058 GO:1990110	regulation_of_DNA-templated_transcription fruit_dehiscence fruit_replum_development callus_formation	GO:0000976 GO:0003700	transcription_cis-regulatory_region_binding DNA-binding_transcription_factor_activity	GO:0005634	nucleus
Zm00001eb074730	C2	2961	2.55309	3.61673	-0.135773	-0.339818	2.30376	-1.13629	-0.0491532	0.415862	1.07087	0.982206	UniRef100_Q9SFE9 GDP-mannose transporter GONST5 n=1 Tax=Arabidopsis thaliana TaxID=3702 RepID=GONS5_ARATH	1.88e-23	24.024	UniRef100_B6TD27 Plastidic phosphate translocator-like protein1 n=2 Tax=Zea mays TaxID=4577 RepID=B6TD27_MAIZE	0	100	LOC_Os05g41480.2 protein|domain of unknown function, DUF250 domain containing protein, expressed	0	94.783	AT5G25400.1 | Symbols: no symbol available | no full name available | chr5:8823283-8824332 FORWARD LENGTH=349	0	75.714	GO:0015780 GO:0055085	nucleotide-sugar_transmembrane_transport transmembrane_transport	GO:0008514 GO:0015297	organic_anion_transmembrane_transporter_activity antiporter_activity	GO:0005794	Golgi_apparatus
Zm00001eb416170	C2	2962	5.31662	3.23403	0	0	2.42847	-1.53652	-1.43082	0.191342	2.3306	1.495	No informative Uniref100 hit found E<10-10	NA	NA	No Uniref100 hit from species of interest E<10-10	NA	NA	No osa1_r7 hit E<10-10	NA	NA	No Araport 11 hit E<10-10	NA	NA
Zm00001eb378700	C2	2963	3.56996	2.14347	-0.701618	-0.937047	1.61064	0.127975	0.196303	0.321813	0.800732	0.636879	No informative Uniref100 hit found E<10-10	NA	NA	No Uniref100 hit from species of interest E<10-10	NA	NA	LOC_Os02g19130.1 protein|transcription factor X1, putative, expressed	0	70.159	AT4G00380.3 | Symbols: INDL2, IDP2, FDM2 | factor of DNA methylation 2, INVOLVED IN DE NOVO 2 (IDN2) - LIKE 2, IDN2 PARALOG 2 | chr4:167959-170448 FORWARD LENGTH=635	3.99e-155	40.549	GO:0010569 GO:0080188	regulation_of_double-strand_break_repair_via_homologous_recombination gene_silencing_by_siRNA-directed_DNA_methylation	GO:0003674	molecular_function	GO:0005737 GO:0005886	cytoplasm plasma_membrane
Zm00001eb267590	C2	2964	1.22761	0.910135	-0.100448	-0.135887	0.46911	0.139185	0.233834	0.246041	0.459199	0.297893	No informative Uniref100 hit found E<10-10	NA	NA	No Uniref100 hit from species of interest E<10-10	NA	NA	LOC_Os08g38410.2 protein|RNA recognition motif containing protein, putative, expressed	2.34e-17	48.108	No Araport 11 hit E<10-10	NA	NA
Zm00001eb213200	C2	2965	2.0615	1.98463	-0.168752	-0.466354	0.811149	-0.397545	-0.0552212	0.201012	0.607575	0.326302	No informative Uniref100 hit found E<10-10	NA	NA	UniRef100_A0A804PUT5 Uncharacterized protein n=1 Tax=Zea mays TaxID=4577 RepID=A0A804PUT5_MAIZE	2.08e-88	100	LOC_Os05g01210.2 protein|expressed protein	6.33e-55	76.415	No Araport 11 hit E<10-10	NA	NA
Zm00001eb231460	C2	2966	0.655906	0.398379	-0.0469855	-0.176217	0.216142	-0.0944628	-0.0222237	0.115497	0.364369	0.0456001	No informative Uniref100 hit found E<10-10	NA	NA	No Uniref100 hit from species of interest E<10-10	NA	NA	No osa1_r7 hit E<10-10	NA	NA	No Araport 11 hit E<10-10	NA	NA
Zm00001eb249220	C2	2967	0.96234	0.601711	0.0374759	-0.0612437	0.197926	-0.116986	0.138414	0.0406183	0.461513	0.277974	No informative Uniref100 hit found E<10-10	NA	NA	No Uniref100 hit from species of interest E<10-10	NA	NA	LOC_Os02g04100.1 protein|peptidase, T1 family, putative, expressed	1.12e-167	85.87	AT5G42790.1 | Symbols: ARS5, PAF1, ATPSM30 | ARSENIC TOLERANCE 5, proteasome alpha subunit F1 | chr5:17159270-17160975 REVERSE LENGTH=278	1.04e-134	74.689	GO:0006511 GO:0030163 GO:0043161 GO:0046685	ubiquitin-dependent_protein_catabolic_process protein_catabolic_process proteasome-mediated_ubiquitin-dependent_protein_catabolic_process response_to_arsenic-containing_substance	GO:0003674	molecular_function	GO:0000502 GO:0005737 GO:0005829 GO:0005839 GO:0009536 GO:0019773	proteasome_complex cytoplasm cytosol proteasome_core_complex plastid proteasome_core_complex,_alpha-subunit_complex
Zm00001eb109620	C2	2968	5.94947	5.059	1.05925	0.966889	2.05982	0.647396	1.7094	1.64037	3.05489	2.92867	No informative Uniref100 hit found E<10-10	NA	NA	No Uniref100 hit from species of interest E<10-10	NA	NA	LOC_Os02g43700.1 protein|triacylglycerol lipase like protein, putative, expressed	0	86.447	AT4G16820.1 | Symbols: PLA-I[beta]2, DALL1 | phospholipase A I beta 2, DAD1-Like Lipase 1 | chr4:9467563-9469116 FORWARD LENGTH=517	8.65e-129	47.433			GO:0004620 GO:0004806 GO:0008970 GO:0047714	phospholipase_activity triacylglycerol_lipase_activity phospholipase_A1_activity galactolipase_activity	GO:0005576 GO:0009507	extracellular_region chloroplast
Zm00001eb166230	C2	2969	5.3282	3.02156	-1.07387	-1.18998	1.23682	-1.63258	1.80443	0.186856	2.50238	1.83533	No informative Uniref100 hit found E<10-10	NA	NA	No Uniref100 hit from species of interest E<10-10	NA	NA	LOC_Os07g43010.1 protein|expressed protein	1.26e-40	88.636	AT1G34640.1 | Symbols: no symbol available | no full name available | chr1:12687706-12688427 REVERSE LENGTH=110	1.23e-18	50	GO:0006465 GO:0048658	signal_peptide_processing anther_wall_tapetum_development	GO:0003674	molecular_function	GO:0005739 GO:0005787	mitochondrion signal_peptidase_complex
Zm00001eb215980	C2	2970	1.0835	0.792403	0.0396817	0.101477	0.271408	0.00027488	0.248353	0.207619	0.528614	0.487288	No informative Uniref100 hit found E<10-10	NA	NA	No Uniref100 hit from species of interest E<10-10	NA	NA	LOC_Os11g41850.1 protein|transporter family protein, putative, expressed	5.51e-72	72.619	AT3G18830.1 | Symbols: PMT5, ATPLT5, ATPMT5 | POLYOL TRANSPORTER 5, ARABIDOPSIS THALIANA POLYOL/MONOSACCHARIDE TRANSPORTER 5, polyol/monosaccharide transporter 5 | chr3:6489000-6491209 REVERSE LENGTH=539	1.04e-36	44.898	GO:0010311	lateral_root_formation	GO:0005351 GO:0005354 GO:0005365 GO:0015144 GO:0015145 GO:0015148 GO:0015168 GO:0015575 GO:0015576 GO:0015591 GO:0055056	carbohydrate:proton_symporter_activity galactose_transmembrane_transporter_activity myo-inositol_transmembrane_transporter_activity carbohydrate_transmembrane_transporter_activity monosaccharide_transmembrane_transporter_activity D-xylose_transmembrane_transporter_activity glycerol_transmembrane_transporter_activity mannitol_transmembrane_transporter_activity sorbitol_transmembrane_transporter_activity D-ribose_transmembrane_transporter_activity D-glucose_transmembrane_transporter_activity	GO:0005886 GO:0009507	plasma_membrane chloroplast
Zm00001eb051220	C2	2971	0.865753	0.642373	0.077686	-0.0226966	0.117328	-0.193778	0.0305204	0.087941	0.332956	0.485986	No informative Uniref100 hit found E<10-10	NA	NA	No Uniref100 hit from species of interest E<10-10	NA	NA	LOC_Os03g51010.1 protein|hydrolase, alpha/beta fold family domain containing protein, expressed	0	80.5	AT1G73480.1 | Symbols: MAGL4 | | chr1:27629266-27632486 FORWARD LENGTH=463	3.27e-147	53.885			GO:0016298 GO:0047372	lipase_activity monoacylglycerol_lipase_activity	GO:0009507 GO:0016020	chloroplast membrane
Zm00001eb025300	C2	2972	3.3168	2.64902	0.357596	0.1552	0.584359	-0.762047	0.267784	0.472235	2.22243	1.05496	No informative Uniref100 hit found E<10-10	NA	NA	No Uniref100 hit from species of interest E<10-10	NA	NA	LOC_Os03g42710.1 protein|WD-40 repeat family protein, putative, expressed	1.14e-172	70.343	AT3G18950.1 | Symbols: AIW1 | ABA-induced WD40 repeat 1 | chr3:6536900-6538321 FORWARD LENGTH=473	4.82e-126	47.14			GO:0003674	molecular_function	GO:0005634	nucleus
Zm00001eb171440	C2	2973	1.08911	0.90178	0.046096	0.0361268	0.0990458	-0.142613	0.0313655	0.0546075	0.563699	0.539088	No informative Uniref100 hit found E<10-10	NA	NA	No Uniref100 hit from species of interest E<10-10	NA	NA	LOC_Os10g43050.1 protein|OsClp11 - Putative Clp protease homologue, expressed	3.65e-106	86.17	AT5G45390.1 | Symbols: CLPP4, NCLPP4 | NUCLEAR-ENCODED CLP PROTEASE P4, CLP protease P4 | chr5:18396351-18397586 FORWARD LENGTH=292	3.51e-79	78.767	GO:0006515 GO:0009658 GO:0048510	protein_quality_control_for_misfolded_or_incompletely_synthesized_proteins chloroplast_organization regulation_of_timing_of_transition_from_vegetative_to_reproductive_phase	GO:0004176 GO:0004252 GO:0051117	ATP-dependent_peptidase_activity serine-type_endopeptidase_activity ATPase_binding	GO:0009368 GO:0009507 GO:0009532 GO:0009535 GO:0009536 GO:0009570 GO:0009579 GO:0009840 GO:0009941	endopeptidase_Clp_complex chloroplast plastid_stroma chloroplast_thylakoid_membrane plastid chloroplast_stroma thylakoid chloroplastic_endopeptidase_Clp_complex chloroplast_envelope
Zm00001eb258440	C2	2974	2.37851	1.27905	0.468166	1.18377	1.32033	0.270821	0.280159	0.782178	2.87935	2.1305	No informative Uniref100 hit found E<10-10	NA	NA	No Uniref100 hit from species of interest E<10-10	NA	NA	LOC_Os08g09100.1 protein|RNA recognition motif containing protein, putative, expressed	0	76.777	AT1G11650.2 | Symbols: RBP45B, ATRBP45B | | chr1:3914895-3917941 FORWARD LENGTH=405	9.33e-152	61.394	GO:0010193	response_to_ozone	GO:0003723 GO:0003729 GO:0008143	RNA_binding mRNA_binding poly(A)_binding	GO:0005576 GO:0005634 GO:0005829 GO:0010494	extracellular_region nucleus cytosol cytoplasmic_stress_granule
Zm00001eb037380	C2	2975	0.654432	0.464207	0.181137	0.19023	0.253155	-0.0873388	0.0897941	0.130129	0.61649	0.409072	No informative Uniref100 hit found E<10-10	NA	NA	No Uniref100 hit from species of interest E<10-10	NA	NA	LOC_Os02g56560.2 protein|CK1_CaseinKinase_1.6 - CK1 includes the casein kinase 1 kinases, expressed	4.14e-169	99.115	AT3G23340.2 | Symbols: ckl10 | casein kinase I-like 10 | chr3:8351047-8353791 FORWARD LENGTH=428	2.61e-160	87.805	GO:0006897 GO:0007165	endocytosis signal_transduction	GO:0004674	protein_serine/threonine_kinase_activity	GO:0005634 GO:0005737	nucleus cytoplasm
Zm00001eb243480	C2	2976	2.25219	1.89918	0.100421	0.621724	1.93516	-0.636776	-0.128161	1.29812	2.1091	0.854131	No informative Uniref100 hit found E<10-10	NA	NA	No Uniref100 hit from species of interest E<10-10	NA	NA	LOC_Os09g34330.1 protein|helix-loop-helix DNA-binding domain containing protein, expressed	2.15e-72	55.336	AT4G17880.1 | Symbols: MYC4 | | chr4:9933702-9935471 REVERSE LENGTH=589	1.84e-31	36.788	GO:0006355 GO:0006952 GO:0009718 GO:0010374 GO:0045893 GO:0106167 GO:2000652	regulation_of_DNA-templated_transcription defense_response anthocyanin-containing_compound_biosynthetic_process stomatal_complex_development positive_regulation_of_DNA-templated_transcription extracellular_ATP_signaling regulation_of_secondary_cell_wall_biogenesis	GO:0000976 GO:0003700 GO:0005515 GO:0043425	transcription_cis-regulatory_region_binding DNA-binding_transcription_factor_activity protein_binding bHLH_transcription_factor_binding	GO:0005634	nucleus
Zm00001eb069920	C2	2977	1.38295	1.4672	0	0	1.37117	-0.44284	-0.860133	0.0135532	2.77698	0.350202	No informative Uniref100 hit found E<10-10	NA	NA	No Uniref100 hit from species of interest E<10-10	NA	NA	LOC_Os01g65330.1 protein|expressed protein	0	56.964	AT1G34320.2 | Symbols: PSI1 | PSK SIMULATOR 1 | chr1:12520713-12524046 FORWARD LENGTH=657	0	50.601			GO:0003674	molecular_function	GO:0009507	chloroplast
Zm00001eb187110	C2	2978	2.43466	1.45992	0.129253	-0.219197	0.547562	0.541809	0.241113	0.339084	1.02559	0.491934	No informative Uniref100 hit found E<10-10	NA	NA	No Uniref100 hit from species of interest E<10-10	NA	NA	LOC_Os04g53540.3 protein|homeobox and START domains containing protein, putative, expressed	0	84.04	AT4G04890.2 | Symbols: PDF2 | protodermal factor 2 | chr4:2476970-2480090 REVERSE LENGTH=743	0	69.856	GO:0009845 GO:0010029 GO:0030154 GO:0048497 GO:0048825 GO:0090627 GO:2000033	seed_germination regulation_of_seed_germination cell_differentiation maintenance_of_floral_organ_identity cotyledon_development plant_epidermal_cell_differentiation regulation_of_seed_dormancy_process	GO:0000976 GO:0000981 GO:0003677 GO:0003700 GO:0005515 GO:0008289	transcription_cis-regulatory_region_binding DNA-binding_transcription_factor_activity,_RNA_polymerase_II-specific DNA_binding DNA-binding_transcription_factor_activity protein_binding lipid_binding	GO:0005634	nucleus
Zm00001eb069500	C2	2979	0.893606	0.647173	-0.183164	-0.572317	0.254355	0.173604	-0.0208897	-0.000218885	0.608663	0.0635324	No informative Uniref100 hit found E<10-10	NA	NA	No Uniref100 hit from species of interest E<10-10	NA	NA	LOC_Os02g45200.4 protein|dof zinc finger domain containing protein, putative, expressed	6.18e-104	60.989	AT4G24060.1 | Symbols: VDOF1, Dof4.6 | | chr4:12503970-12505417 FORWARD LENGTH=342	1.31e-49	37.217	GO:0006355	regulation_of_DNA-templated_transcription	GO:0003700	DNA-binding_transcription_factor_activity	GO:0005634	nucleus
Zm00001eb226840	C2	2980	3.10869	2.51211	-0.42785	-0.478657	1.86229	1.82697	0.462832	1.13902	1.8674	1.44244	No informative Uniref100 hit found E<10-10	NA	NA	No Uniref100 hit from species of interest E<10-10	NA	NA	LOC_Os04g53760.2 protein|kinesin motor domain containing protein, putative, expressed	0	80.794	AT4G05190.2 | Symbols: ATK5 | kinesin 5 | chr4:2675576-2679482 FORWARD LENGTH=777	0	55.584	GO:0000226 GO:0007018 GO:0051225	microtubule_cytoskeleton_organization microtubule-based_movement spindle_assembly	GO:0003777 GO:0008017 GO:0016887	microtubule_motor_activity microtubule_binding ATP_hydrolysis_activity	GO:0005634 GO:0005737 GO:0005871 GO:0005874 GO:0005876	nucleus cytoplasm kinesin_complex microtubule spindle_microtubule
Zm00001eb380680	C2	2981	6.36483	5.64632	0.281542	0.339337	2.30914	1.79486	0.829627	1.10104	3.90627	1.69517	No informative Uniref100 hit found E<10-10	NA	NA	No Uniref100 hit from species of interest E<10-10	NA	NA	LOC_Os07g12900.1 protein|cadmium/zinc-transporting ATPase, putative, expressed	0	65.293	AT4G30110.2 | Symbols: ATHMA2, HMA2 | heavy metal atpase 2, ARABIDOPSIS HEAVY METAL ATPASE 2 | chr4:14720253-14724577 REVERSE LENGTH=951	0	54.383	GO:0006882 GO:0055085	intracellular_zinc_ion_homeostasis transmembrane_transport	GO:0008551 GO:0015434 GO:0016463 GO:0016887 GO:0022857	P-type_cadmium_transporter_activity ABC-type_cadmium_transporter_activity P-type_zinc_transporter_activity ATP_hydrolysis_activity transmembrane_transporter_activity	GO:0005886 GO:0016020	plasma_membrane membrane
Zm00001eb032330	C2	2982	4.21446	2.68253	-0.236485	-0.334924	0.588714	0.422678	0.17211	0.223037	0.844809	0.513681	UniRef100_Q9LEZ4 Protein MICROTUBULE BINDING PROTEIN 2C n=6 Tax=Arabidopsis TaxID=3701 RepID=MBP2C_ARATH	1.92e-51	36.808	UniRef100_A0A1Q1CPH3 Movement protein binding protein 2C n=2 Tax=Zea mays TaxID=4577 RepID=A0A1Q1CPH3_MAIZE	0	100	LOC_Os06g17440.1 protein|microtubule-associated protein, putative, expressed	1.81e-156	77.972	AT5G08120.1 | Symbols: MPB2C | movement protein binding protein 2C | chr5:2600743-2602678 REVERSE LENGTH=326	4.18e-53	36.808	GO:0002230 GO:0009414 GO:0010375 GO:0010497 GO:0043622 GO:0051224 GO:0051493 GO:0051607	positive_regulation_of_defense_response_to_virus_by_host response_to_water_deprivation stomatal_complex_patterning plasmodesmata-mediated_intercellular_transport cortical_microtubule_organization negative_regulation_of_protein_transport regulation_of_cytoskeleton_organization defense_response_to_virus	GO:0003723 GO:0005515 GO:0008017	RNA_binding protein_binding microtubule_binding	GO:0005634 GO:0005737 GO:0015630	nucleus cytoplasm microtubule_cytoskeleton
Zm00001eb008660	C2	2983	4.145	3.14755	0.370455	0.101182	2.02268	1.34179	1.01337	1.1906	2.22313	1.69195	No informative Uniref100 hit found E<10-10	NA	NA	No Uniref100 hit from species of interest E<10-10	NA	NA	LOC_Os08g10480.1 protein|heavy metal-associated domain containing protein, expressed	5.95e-37	86.364	AT1G66240.1 | Symbols: AtHMP14, ATX1, ATATX1 | HEAVY METAL ASSOCIATED PROTEIN 14, homolog of anti-oxidant 1 | chr1:24686445-24687327 REVERSE LENGTH=106	2.24e-41	81.579			GO:0003674	molecular_function	GO:0005737 GO:0005739 GO:0005886 GO:0099503	cytoplasm mitochondrion plasma_membrane secretory_vesicle
Zm00001eb214630	C2	2984	0.763981	0.658916	-0.147778	-0.270024	0.548503	0.318191	0.0817903	0.147494	0.604938	0.401665	No informative Uniref100 hit found E<10-10	NA	NA	No Uniref100 hit from species of interest E<10-10	NA	NA	LOC_Os03g11614.1 protein|OsMADS1 - MADS-box family gene with MIKCc type-box, expressed	1.91e-121	75.769	AT3G02310.1 | Symbols: AGL4, SEP2 | AGAMOUS-like 4, SEPALLATA 2 | chr3:464554-466687 REVERSE LENGTH=250	5.57e-73	55.652	GO:0006357 GO:0009908 GO:0048481	regulation_of_transcription_by_RNA_polymerase_II flower_development plant_ovule_development	GO:0000978 GO:0000981 GO:0003700 GO:0005515	RNA_polymerase_II_cis-regulatory_region_sequence-specific_DNA_binding DNA-binding_transcription_factor_activity,_RNA_polymerase_II-specific DNA-binding_transcription_factor_activity protein_binding	GO:0005634	nucleus
Zm00001eb021720	C2	2985	5.86076	4.29833	0	0	2.36591	1.53612	1.06904	1.35524	3.14553	2.25604	No informative Uniref100 hit found E<10-10	NA	NA	No Uniref100 hit from species of interest E<10-10	NA	NA	LOC_Os07g01850.1 protein|NLI interacting factor-like phosphatase, putative, expressed	5.27e-120	69.512	AT3G29760.5 | Symbols: no symbol available | no full name available | chr3:11589775-11591833 REVERSE LENGTH=533	1.23e-68	52.941	GO:0030150	protein_import_into_mitochondrial_matrix	GO:0003674	molecular_function	GO:0005634 GO:0005744	nucleus TIM23_mitochondrial_import_inner_membrane_translocase_complex
Zm00001eb368290	C2	2986	1.47121	1.37104	0.0491784	-0.069	0.721691	0.426517	0.245349	0.0970277	0.831503	0.537784	No informative Uniref100 hit found E<10-10	NA	NA	No Uniref100 hit from species of interest E<10-10	NA	NA	LOC_Os10g38870.1 protein|heavy metal-associated domain containing protein, expressed	2.69e-54	54.455	AT1G01490.2 | Symbols: AtHMP01 | Heavy Metal Protein 1 | chr1:180401-182066 REVERSE LENGTH=177	2.68e-22	43.407			GO:0046872	metal_ion_binding	GO:0005634 GO:0009507	nucleus chloroplast
Zm00001eb154170	C2	2987	2.88204	2.79068	0.04945	-0.32873	1.26999	0.913221	0.808522	0.59688	1.54336	1.01763	No informative Uniref100 hit found E<10-10	NA	NA	No Uniref100 hit from species of interest E<10-10	NA	NA	LOC_Os01g61640.1 protein|NLI interacting factor-like phosphatase, putative, expressed	0	87.5	AT3G55960.1 | Symbols: no symbol available | no full name available | chr3:20760797-20762892 REVERSE LENGTH=305	5.84e-116	57.823	GO:0007623	circadian_rhythm	GO:0004721	phosphoprotein_phosphatase_activity	GO:0005634	nucleus
Zm00001eb398510	C2	2988	2.15177	1.64828	-0.135103	-0.138031	1.13623	0.799698	0.295896	0.16072	1.28515	0.924475	No informative Uniref100 hit found E<10-10	NA	NA	No Uniref100 hit from species of interest E<10-10	NA	NA	LOC_Os01g53030.1 protein|expressed protein	2.7e-14	38.462	No Araport 11 hit E<10-10	NA	NA
Zm00001eb121650	C2	2989	3.51799	2.4793	-0.415738	0.0240273	1.80726	1.42867	0.717547	0.352898	1.99838	1.72247	No informative Uniref100 hit found E<10-10	NA	NA	No Uniref100 hit from species of interest E<10-10	NA	NA	LOC_Os10g10500.1 protein|vacuolar ATP synthase 98 kDa subunit, putative, expressed	0	86.114	AT4G39080.1 | Symbols: VHA-A3 | vacuolar proton ATPase A3 | chr4:18209513-18214752 FORWARD LENGTH=821	0	77.037	GO:0007035 GO:0015986 GO:0031669 GO:0043181 GO:0070072 GO:2000012	vacuolar_acidification proton_motive_force-driven_ATP_synthesis cellular_response_to_nutrient_levels vacuolar_sequestering vacuolar_proton-transporting_V-type_ATPase_complex_assembly regulation_of_auxin_polar_transport	GO:0009678 GO:0016887 GO:0051117	diphosphate_hydrolysis-driven_proton_transmembrane_transporter_activity ATP_hydrolysis_activity ATPase_binding	GO:0000325 GO:0005737 GO:0005773 GO:0005774 GO:0005794 GO:0005886 GO:0009507 GO:0009705 GO:0009941 GO:0016471	plant-type_vacuole cytoplasm vacuole vacuolar_membrane Golgi_apparatus plasma_membrane chloroplast plant-type_vacuole_membrane chloroplast_envelope vacuolar_proton-transporting_V-type_ATPase_complex
Zm00001eb078570	C2	2990	4.94733	3.48358	-0.294245	0.69681	1.78885	1.04325	0.96071	0.757617	1.92078	1.68634	No informative Uniref100 hit found E<10-10	NA	NA	No Uniref100 hit from species of interest E<10-10	NA	NA	LOC_Os03g61640.1 protein|ZOS3-23 - C2H2 zinc finger protein, expressed	5.28e-107	87.624	AT3G05760.1 | Symbols: no symbol available | no full name available | chr3:1707981-1709910 FORWARD LENGTH=202	1.15e-91	74	GO:0000398	mRNA_splicing,_via_spliceosome	GO:0003676 GO:0008270	nucleic_acid_binding zinc_ion_binding	GO:0005634 GO:0046540	nucleus U4/U6_x_U5_tri-snRNP_complex
Zm00001eb239770	C2	2991	3.1447	1.92864	-0.18983	-0.112625	0.762318	0.562434	0.10082	-0.070065	0.795351	0.696412	UniRef100_Q0WRW8 Cytochrome b561 and DOMON domain-containing protein At3g07570 n=2 Tax=Arabidopsis TaxID=3701 RepID=B561K_ARATH	2.17e-106	43.526	UniRef100_C0P3X4 Cytochrome b561 and DOMON domain-containing protein n=2 Tax=Zea mays TaxID=4577 RepID=C0P3X4_MAIZE	0	100	LOC_Os04g41810.1 protein|expressed protein	0	76.331	AT3G07570.1 | Symbols: no symbol available | no full name available | chr3:2418205-2420206 REVERSE LENGTH=369	4.75e-108	43.526			GO:0003674	molecular_function	GO:0005575	cellular_component
Zm00001eb271480	C2	2992	5.92031	4.80246	-0.137938	0.0172623	1.95769	1.31794	1.11445	0.706897	2.25461	1.79369	No informative Uniref100 hit found E<10-10	NA	NA	No Uniref100 hit from species of interest E<10-10	NA	NA	LOC_Os02g13140.1 protein|xaa-Pro dipeptidase, putative, expressed	0	84.677	AT4G29490.1 | Symbols: no symbol available | no full name available | chr4:14487943-14491321 FORWARD LENGTH=486	0	75.104	GO:0006508	proteolysis	GO:0008233	peptidase_activity	GO:0009507	chloroplast
Zm00001eb282950	C2	2993	7.54926	5.06078	-0.20728	-0.164807	3.07821	2.52546	1.78384	1.46448	3.78858	3.03792	No informative Uniref100 hit found E<10-10	NA	NA	No Uniref100 hit from species of interest E<10-10	NA	NA	LOC_Os06g16390.1 protein|SET domain containing protein, expressed	0	81.505	AT2G23380.1 | Symbols: CLF, ICU1, SET1, SDG1 | INCURVATA 1, SETDOMAIN GROUP 1, SETDOMAIN 1, CURLY LEAF | chr2:9955570-9960117 FORWARD LENGTH=902	0	57.678	GO:0006355 GO:0009294 GO:0009737 GO:0009909 GO:0009965 GO:0010228 GO:0031507 GO:0045814 GO:0045815 GO:0141044 GO:1900055 GO:1990110	regulation_of_DNA-templated_transcription DNA-mediated_transformation response_to_abscisic_acid regulation_of_flower_development leaf_morphogenesis vegetative_to_reproductive_phase_transition_of_meristem heterochromatin_formation negative_regulation_of_gene_expression,_epigenetic transcription_initiation-coupled_chromatin_remodeling epigenetic_programming_in_the_endosperm regulation_of_leaf_senescence callus_formation	GO:0001222 GO:0003682 GO:0003727 GO:0005515 GO:0046976 GO:0140951	transcription_corepressor_binding chromatin_binding single-stranded_RNA_binding protein_binding histone_H3K27_methyltransferase_activity histone_H3K27_trimethyltransferase_activity	GO:0005634	nucleus
Zm00001eb291460	C2	2994	5.58223	4.06171	-0.0799332	0.0650749	2.54875	2.16935	1.08281	0.455386	2.58833	2.45376	No informative Uniref100 hit found E<10-10	NA	NA	No Uniref100 hit from species of interest E<10-10	NA	NA	LOC_Os06g02510.2 protein|ribosomal protein L13, putative, expressed	9.98e-140	92.929	AT3G49010.7 | Symbols: BBC1, RSU2, ATBBC1 | 40S RIBOSOMAL PROTEIN, breast basic conserved 1 | chr3:18166971-18168047 REVERSE LENGTH=206	1.79e-118	83.333	GO:0006412	translation	GO:0003723 GO:0003729 GO:0003735	RNA_binding mRNA_binding structural_constituent_of_ribosome	GO:0000325 GO:0005730 GO:0005737 GO:0005829 GO:0005840 GO:0009505 GO:0009506 GO:0022625 GO:0022626	plant-type_vacuole nucleolus cytoplasm cytosol ribosome plant-type_cell_wall plasmodesma cytosolic_large_ribosomal_subunit cytosolic_ribosome
Zm00001eb166200	C2	2995	3.91749	3.45593	-0.12959	-1.34278	1.5361	1.15815	0.284254	0.981724	3.62041	1.26786	No informative Uniref100 hit found E<10-10	NA	NA	No Uniref100 hit from species of interest E<10-10	NA	NA	LOC_Os05g41450.1 protein|histone-like transcription factor and archaeal histone, putative, expressed	5.01e-110	65.141	AT3G12480.1 | Symbols: NF-YC11 | "nuclear factor Y, subunit C11" | chr3:3958065-3960278 FORWARD LENGTH=293	1.28e-51	66.667			GO:0000976 GO:0001046 GO:0003700 GO:0005515 GO:0016251	transcription_cis-regulatory_region_binding core_promoter_sequence-specific_DNA_binding DNA-binding_transcription_factor_activity protein_binding RNA_polymerase_II_general_transcription_initiation_factor_activity	GO:0005634	nucleus
Zm00001eb045750	C2	2996	4.50399	3.41477	0.786308	0.111992	3.32048	2.8279	1.32699	2.64208	3.46338	3.1904	No informative Uniref100 hit found E<10-10	NA	NA	No Uniref100 hit from species of interest E<10-10	NA	NA	LOC_Os11g41850.1 protein|transporter family protein, putative, expressed	0	68.016	AT3G18830.1 | Symbols: PMT5, ATPLT5, ATPMT5 | POLYOL TRANSPORTER 5, ARABIDOPSIS THALIANA POLYOL/MONOSACCHARIDE TRANSPORTER 5, polyol/monosaccharide transporter 5 | chr3:6489000-6491209 REVERSE LENGTH=539	7.46e-154	45.859	GO:0010311	lateral_root_formation	GO:0005351 GO:0005354 GO:0005365 GO:0015144 GO:0015145 GO:0015148 GO:0015168 GO:0015575 GO:0015576 GO:0015591 GO:0055056	carbohydrate:proton_symporter_activity galactose_transmembrane_transporter_activity myo-inositol_transmembrane_transporter_activity carbohydrate_transmembrane_transporter_activity monosaccharide_transmembrane_transporter_activity D-xylose_transmembrane_transporter_activity glycerol_transmembrane_transporter_activity mannitol_transmembrane_transporter_activity sorbitol_transmembrane_transporter_activity D-ribose_transmembrane_transporter_activity D-glucose_transmembrane_transporter_activity	GO:0005886 GO:0009507	plasma_membrane chloroplast
Zm00001eb121970	C2	2997	6.62089	2.39089	0	0	2.25339	1.89907	0.493049	0.873749	3.46191	1.90642	UniRef100_Q6K1S6 Transcription factor MYB30 n=4 Tax=Oryza TaxID=4527 RepID=MYB30_ORYSJ	3.78e-71	49.458	UniRef100_C4IYX1 MYB transcription factor n=2 Tax=Zea mays TaxID=4577 RepID=C4IYX1_MAIZE	0	100	LOC_Os10g33810.1 protein|myb-related protein Myb4, putative, expressed	6.74e-98	58.363	AT3G23250.1 | Symbols: MYB15, ATY19, ATMYB15 | MYB DOMAIN PROTEIN 15, myb domain protein 15 | chr3:8309492-8310624 FORWARD LENGTH=285	1.74e-72	45.105	GO:0009409 GO:0009414 GO:0009651	response_to_cold response_to_water_deprivation response_to_salt_stress	GO:0003700 GO:0005515	DNA-binding_transcription_factor_activity protein_binding	GO:0005634	nucleus
Zm00001eb305460	C2	2998	1.91207	1.16797	-0.115537	0.0302255	0.84811	0.647962	0.507852	0.546218	1.17253	0.824882	No informative Uniref100 hit found E<10-10	NA	NA	No Uniref100 hit from species of interest E<10-10	NA	NA	LOC_Os02g51830.1 protein|tRNA synthetase class II core domain containing protein, expressed	0	88.197	AT3G46100.1 | Symbols: HRS1, ATHRS1 | Histidyl-tRNA synthetase 1 | chr3:16928444-16930984 REVERSE LENGTH=486	0	63.125	GO:0006427	histidyl-tRNA_aminoacylation	GO:0004821	histidine-tRNA_ligase_activity	GO:0005739 GO:0009507	mitochondrion chloroplast
Zm00001eb271310	C2	2999	4.125	3.20952	0	0	1.99221	1.44737	1.4189	0.567443	3.85473	1.91002	No informative Uniref100 hit found E<10-10	NA	NA	No Uniref100 hit from species of interest E<10-10	NA	NA	LOC_Os09g04730.1 protein|dehydrogenase/reductase SDR family member 2, putative, expressed	3.16e-122	83.333	AT4G05530.1 | Symbols: SDRA, IBR1 | indole-3-butyric acid response 1, SHORT-CHAIN DEHYDROGENASE/REDUCTASE A | chr4:2816462-2818074 FORWARD LENGTH=254	1.46e-99	71.649	GO:0048767 GO:0080024 GO:0080026	root_hair_elongation indolebutyric_acid_metabolic_process response_to_indolebutyric_acid	GO:0003674	molecular_function	GO:0005777 GO:0005829 GO:0009507	peroxisome cytosol chloroplast
Zm00001eb080160	C2	3000	5.4732	4.2	-1.42587	0.188867	3.19442	1.99374	1.92128	3.0602	3.24978	2.42508	No informative Uniref100 hit found E<10-10	NA	NA	No Uniref100 hit from species of interest E<10-10	NA	NA	LOC_Os06g06730.1 protein|methyltransferase-like protein 5, putative, expressed	1.8e-132	83.654	AT4G28830.4 | Symbols: no symbol available | no full name available | chr4:14232490-14233917 FORWARD LENGTH=208	3.7e-109	75.122	GO:0031167	rRNA_methylation	GO:0008988	rRNA_(adenine-N6-)-methyltransferase_activity	GO:0005634 GO:0005737	nucleus cytoplasm
Zm00001eb067900	C2	3001	3.92591	3.56671	-1.23663	-1.02286	3.22609	2.18379	1.74275	2.80697	3.44455	2.65144	No informative Uniref100 hit found E<10-10	NA	NA	No Uniref100 hit from species of interest E<10-10	NA	NA	LOC_Os04g39320.4 protein|expressed protein	1e-33	50	No Araport 11 hit E<10-10	NA	NA
Zm00001eb126630	C2	3002	1.20971	1.03052	-0.633808	-0.57301	0.716971	0.101281	0.0733754	0.392157	0.748815	0.433249	No informative Uniref100 hit found E<10-10	NA	NA	No Uniref100 hit from species of interest E<10-10	NA	NA	No osa1_r7 hit E<10-10	NA	NA	No Araport 11 hit E<10-10	NA	NA
Zm00001eb040450	C2	3003	5.27166	3.06934	0.0773534	-0.305541	2.32104	1.29301	1.13561	2.16792	2.58106	1.68193	No informative Uniref100 hit found E<10-10	NA	NA	No Uniref100 hit from species of interest E<10-10	NA	NA	LOC_Os01g01770.1 protein|ZOS1-01 - C2H2 zinc finger protein, expressed	3.71e-147	62.291	AT5G40310.2 | Symbols: no symbol available | no full name available | chr5:16113272-16116089 REVERSE LENGTH=357	2.89e-129	52.355	GO:0006364 GO:0006396	rRNA_processing RNA_processing	GO:0003676 GO:0004527 GO:0008408	nucleic_acid_binding exonuclease_activity 3'-5'_exonuclease_activity	GO:0005634	nucleus
Zm00001eb013100	C2	3004	2.72162	1.76714	-0.193677	-1.47683	1.18714	0.623506	0.103365	0.730171	1.74205	1.10888	No informative Uniref100 hit found E<10-10	NA	NA	No Uniref100 hit from species of interest E<10-10	NA	NA	LOC_Os08g38300.1 protein|Core histone H2A/H2B/H3/H4 domain containing protein, putative, expressed	3.1e-70	89.6	AT3G45980.1 | Symbols: HTB9, H2B | HISTONE H2B | chr3:16897492-16897944 REVERSE LENGTH=150	7.83e-73	80.132			GO:0003677	DNA_binding	GO:0005634 GO:0005730 GO:0005829 GO:0009534 GO:0009570	nucleus nucleolus cytosol chloroplast_thylakoid chloroplast_stroma
Zm00001eb393630	C2	3005	2.83384	1.39848	-0.351499	0.23079	1.14608	1.14036	0.260678	0.392325	1.32279	1.18918	No informative Uniref100 hit found E<10-10	NA	NA	No Uniref100 hit from species of interest E<10-10	NA	NA	LOC_Os03g17740.1 protein|transporter, putative, expressed	0	95.062	AT3G11320.1 | Symbols: no symbol available | no full name available | chr3:3547017-3548539 REVERSE LENGTH=308	0	83.934	GO:0055085	transmembrane_transport	GO:0008514 GO:0015297	organic_anion_transmembrane_transporter_activity antiporter_activity	GO:0005783 GO:0005794 GO:0005886	endoplasmic_reticulum Golgi_apparatus plasma_membrane
Zm00001eb252380	C2	3006	5.36559	3.25465	-0.957456	-0.161026	1.74527	1.54005	0.867682	1.40023	2.29665	2.14052	No informative Uniref100 hit found E<10-10	NA	NA	No Uniref100 hit from species of interest E<10-10	NA	NA	LOC_Os10g39130.1 protein|OsMADS56 - MADS-box family gene with MIKCc type-box, expressed	3.91e-107	69.432	AT2G45660.1 | Symbols: AGL20, SOC1, ATSOC1 | SUPPRESSOR OF OVEREXPRESSION OF CO 1, AGAMOUS-like 20 | chr2:18807799-18810193 REVERSE LENGTH=214	1.48e-66	51.613	GO:0006357 GO:0009409 GO:0009739 GO:0009908 GO:0009911 GO:0010077 GO:0045893	regulation_of_transcription_by_RNA_polymerase_II response_to_cold response_to_gibberellin flower_development positive_regulation_of_flower_development maintenance_of_inflorescence_meristem_identity positive_regulation_of_DNA-templated_transcription	GO:0000978 GO:0000981 GO:0003700 GO:0005515	RNA_polymerase_II_cis-regulatory_region_sequence-specific_DNA_binding DNA-binding_transcription_factor_activity,_RNA_polymerase_II-specific DNA-binding_transcription_factor_activity protein_binding	GO:0005634 GO:0005737	nucleus cytoplasm
Zm00001eb268830	C2	3007	3.07556	1.82812	0.0795088	0.108386	0.879526	0.551931	0.410219	0.362152	1.0272	0.937961	No informative Uniref100 hit found E<10-10	NA	NA	No Uniref100 hit from species of interest E<10-10	NA	NA	No osa1_r7 hit E<10-10	NA	NA	AT2G01440.1 | Symbols: RECG, RECG1 | Arabidopsis homolog of bacterial RecG | chr2:193950-199056 REVERSE LENGTH=973	0	53.026	GO:0000002 GO:0006281	mitochondrial_genome_maintenance DNA_repair	GO:0003678 GO:0015616	DNA_helicase_activity DNA_translocase_activity	GO:0005634 GO:0005739 GO:0009507	nucleus mitochondrion chloroplast
Zm00001eb170590	C2	3008	5.77929	5.12815	-0.422873	0.209828	3.55308	3.20345	2.86055	2.8393	5.08035	3.66713	No informative Uniref100 hit found E<10-10	NA	NA	No Uniref100 hit from species of interest E<10-10	NA	NA	LOC_Os06g02130.1 protein|G-protein alpha subunit, putative, expressed	0	74.914	AT1G31930.6 | Symbols: XLG3 | extra-large GTP-binding protein 3 | chr1:11465832-11468961 FORWARD LENGTH=848	0	58.789	GO:0007188 GO:0009617 GO:0009630 GO:0009652 GO:0009723 GO:0009737 GO:0009744 GO:0009749 GO:0009750 GO:0010555 GO:0048364 GO:2000067 GO:2000280	adenylate_cyclase-modulating_G_protein-coupled_receptor_signaling_pathway response_to_bacterium gravitropism thigmotropism response_to_ethylene response_to_abscisic_acid response_to_sucrose response_to_glucose response_to_fructose response_to_mannitol root_development regulation_of_root_morphogenesis regulation_of_root_development	GO:0001664 GO:0003924 GO:0005525 GO:0031683	G_protein-coupled_receptor_binding GTPase_activity GTP_binding G-protein_beta/gamma-subunit_complex_binding	GO:0005634 GO:0005737 GO:0005834	nucleus cytoplasm heterotrimeric_G-protein_complex
Zm00001eb415580	C2	3009	1.23185	0.702634	-0.0189444	-0.212348	0.433075	0.1949	0.162027	0.130902	0.68418	0.469857	No informative Uniref100 hit found E<10-10	NA	NA	No Uniref100 hit from species of interest E<10-10	NA	NA	No osa1_r7 hit E<10-10	NA	NA	No Araport 11 hit E<10-10	NA	NA
Zm00001eb003890	C2	3010	2.35319	1.38869	-0.414118	-0.80092	0.623458	0.408377	0.394684	0.161133	1.10941	1.06343	No informative Uniref100 hit found E<10-10	NA	NA	No Uniref100 hit from species of interest E<10-10	NA	NA	LOC_Os08g06450.1 protein|cytidylyltransferase domain containing protein, expressed	0	82.736	AT2G32260.1 | Symbols: ATCCT1, CCT1 | phosphorylcholine cytidylyltransferase | chr2:13697645-13700241 FORWARD LENGTH=332	9.17e-141	69.517	GO:0006656 GO:0006657	phosphatidylcholine_biosynthetic_process CDP-choline_pathway	GO:0004105 GO:0031210	choline-phosphate_cytidylyltransferase_activity phosphatidylcholine_binding	GO:0005634 GO:0005737	nucleus cytoplasm
Zm00001eb431930	C2	3011	4.60883	2.39329	-0.0476484	-0.564038	2.15363	1.92501	1.20676	1.15213	2.23049	2.1551	No informative Uniref100 hit found E<10-10	NA	NA	No Uniref100 hit from species of interest E<10-10	NA	NA	LOC_Os04g18650.1 protein|AP2 domain containing protein, expressed	1.71e-48	70.866	AT3G23230.1 | Symbols: AtTDR1, ERF98, AtERF98, TDR1 | Transcriptional Regulator of Defense Response 1, Ethylene Response Factor 98 | chr3:8289647-8290066 REVERSE LENGTH=139	4.71e-36	56.098	GO:0006355 GO:0009873	regulation_of_DNA-templated_transcription ethylene-activated_signaling_pathway	GO:0003700	DNA-binding_transcription_factor_activity	GO:0005622 GO:0005634	intracellular_anatomical_structure nucleus
Zm00001eb003020	C2	3012	2.66928	1.8887	0.336311	0.15076	0.900766	0.84062	0.611054	0.614336	1.51247	1.20549	No informative Uniref100 hit found E<10-10	NA	NA	No Uniref100 hit from species of interest E<10-10	NA	NA	LOC_Os04g55060.1 protein|3-oxoacyl-synthase III, chloroplast precursor, putative, expressed	0	80.415	AT1G62640.2 | Symbols: KAS III | 3-ketoacyl-acyl carrier protein synthase III | chr1:23192502-23194737 FORWARD LENGTH=404	2.48e-132	63.23	GO:0006633	fatty_acid_biosynthetic_process	GO:0004315 GO:0033818	3-oxoacyl-[acyl-carrier-protein]_synthase_activity beta-ketoacyl-acyl-carrier-protein_synthase_III_activity	GO:0009507 GO:0009570	chloroplast chloroplast_stroma
Zm00001eb252950	C2	3013	3.76709	1.80346	0.0658037	0.263408	1.01732	1.57956	0.459349	0.781842	1.75312	1.60493	No informative Uniref100 hit found E<10-10	NA	NA	No Uniref100 hit from species of interest E<10-10	NA	NA	LOC_Os03g04440.1 protein|expressed protein	6.41e-169	86.833	AT2G20920.1 | Symbols: no symbol available | no full name available | chr2:8998728-8999789 FORWARD LENGTH=287	7.46e-103	64.49			GO:0003674	molecular_function	GO:0009507 GO:0031969	chloroplast chloroplast_membrane
Zm00001eb091640	C2	3014	5.09118	3.80434	-0.399416	-0.150686	1.08449	1.56914	0.367318	0.710235	3.58844	2.83952	No informative Uniref100 hit found E<10-10	NA	NA	No Uniref100 hit from species of interest E<10-10	NA	NA	LOC_Os02g48900.1 protein|aspartic proteinase nepenthesin-1 precursor, putative, expressed	0	81.978	AT5G10770.1 | Symbols: no symbol available | no full name available | chr5:3403331-3405331 REVERSE LENGTH=474	2.27e-95	40.183			GO:0003674	molecular_function	GO:0005576	extracellular_region
Zm00001eb030730	C2	3015	5.2102	2.79263	-0.360666	-0.016053	1.81463	1.99046	1.17842	1.02359	2.43021	2.39918	UniRef100_Q53PC7 Coatomer subunit beta-1 n=5 Tax=Oryza TaxID=4527 RepID=COPB1_ORYSJ	0	88.458	UniRef100_A0A1D6EHK5 Coatomer subunit beta n=3 Tax=Zea mays TaxID=4577 RepID=A0A1D6EHK5_MAIZE	0	100	LOC_Os11g07280.1 protein|coatomer subunit beta-1, putative, expressed	0	88.458	AT4G31480.6 | Symbols: beta1-COP | beta1 Coat Protein | chr4:15264076-15267384 FORWARD LENGTH=971	0	73.424	GO:0006886 GO:0006888 GO:0006891	intracellular_protein_transport endoplasmic_reticulum_to_Golgi_vesicle-mediated_transport intra-Golgi_vesicle-mediated_transport	GO:0005198	structural_molecule_activity	GO:0005886 GO:0009506 GO:0009507 GO:0030126	plasma_membrane plasmodesma chloroplast COPI_vesicle_coat
Zm00001eb137880	C2	3016	3.08603	1.87908	0.186397	0.314066	1.03413	0.892365	0.258982	0.375928	1.578	1.33534	No informative Uniref100 hit found E<10-10	NA	NA	No Uniref100 hit from species of interest E<10-10	NA	NA	LOC_Os12g40460.1 protein|zinc finger, C3HC4 type domain containing protein, expressed	5.55e-105	63.957	AT3G18930.3 | Symbols: ATL65 | Arabidopsis T####xicos en Levadura 65 | chr3:6524110-6525345 REVERSE LENGTH=411	1.4e-55	39.119	GO:0016567	protein_ubiquitination	GO:0003674	molecular_function	GO:0005634 GO:0009507 GO:0031982	nucleus chloroplast vesicle
Zm00001eb065570	C2	3017	1.46913	0.82024	0.112562	0.190715	0.325062	0.263071	0.0653586	0.199057	0.756797	0.696923	No informative Uniref100 hit found E<10-10	NA	NA	No Uniref100 hit from species of interest E<10-10	NA	NA	LOC_Os12g32992.1 protein|expressed protein	4.08e-87	95.2	AT3G07760.5 | Symbols: WEEP | WEEP | chr3:2476723-2477947 FORWARD LENGTH=125	3.93e-78	86.29			GO:0003674	molecular_function	GO:0005737 GO:0005739	cytoplasm mitochondrion
Zm00001eb428080	C2	3018	2.79116	1.77557	0.330826	0.55445	1.63303	1.51058	0.638514	1.50483	1.72074	1.35674	No informative Uniref100 hit found E<10-10	NA	NA	No Uniref100 hit from species of interest E<10-10	NA	NA	LOC_Os04g58890.1 protein|expressed protein	7.93e-67	62.23	No Araport 11 hit E<10-10	NA	NA
Zm00001eb349800	C2	3019	2.23358	1.675	0.0119288	0.199913	1.08934	0.974866	0.588334	0.943796	1.36032	0.91352	No informative Uniref100 hit found E<10-10	NA	NA	No Uniref100 hit from species of interest E<10-10	NA	NA	LOC_Os04g49580.1 protein|nucleolar complex protein, putative, expressed	0	79.046	AT2G17250.1 | Symbols: NOC4, EMB2762 | EMBRYO DEFECTIVE 2762, NucleOlar Complex associated 4 | chr2:7499573-7502957 FORWARD LENGTH=577	0	54.561	GO:0006364 GO:0009793	rRNA_processing embryo_development_ending_in_seed_dormancy	GO:0003674	molecular_function	GO:0005634 GO:0005654 GO:0005730 GO:0030692 GO:0032040	nucleus nucleoplasm nucleolus Noc4p-Nop14p_complex small-subunit_processome
Zm00001eb412980	C2	3020	9.32536	8.87102	0	0	7.86224	7.62182	3.61477	7.59302	8.41906	7.26102	No informative Uniref100 hit found E<10-10	NA	NA	No Uniref100 hit from species of interest E<10-10	NA	NA	LOC_Os05g33570.1 protein|pyruvate, phosphate dikinase, chloroplast precursor, putative, expressed	0	85.533	AT4G15530.6 | Symbols: PPDK | pyruvate orthophosphate dikinase | chr4:8864828-8870748 REVERSE LENGTH=963	0	80.392	GO:0006090	pyruvate_metabolic_process	GO:0050242	pyruvate,_phosphate_dikinase_activity	GO:0005829 GO:0009507 GO:0009570	cytosol chloroplast chloroplast_stroma
Zm00001eb375640	C2	3021	5.81726	3.86514	-1.09459	0.149943	2.99013	2.94315	1.39381	2.80742	2.98621	2.5559	No informative Uniref100 hit found E<10-10	NA	NA	No Uniref100 hit from species of interest E<10-10	NA	NA	LOC_Os01g23530.1 protein|terpene synthase, putative, expressed	1.9e-124	57.86	AT1G70080.1 | Symbols: TPS6 | Terpene Synthase 6 | chr1:26394669-26397565 REVERSE LENGTH=611	1.48e-50	33.555	GO:0016102 GO:0016114 GO:0051762	diterpenoid_biosynthetic_process terpenoid_biosynthetic_process sesquiterpene_biosynthetic_process	GO:0009975 GO:0010333	cyclase_activity terpene_synthase_activity	GO:0009507	chloroplast
Zm00001eb440490	C2	3022	0.878685	0.912012	-0.337218	-0.532915	0.720682	0.623771	-0.220628	0.152327	0.65105	0.371039	No informative Uniref100 hit found E<10-10	NA	NA	No Uniref100 hit from species of interest E<10-10	NA	NA	LOC_Os06g06820.1 protein|hydrolase, alpha/beta fold family domain containing protein, expressed	5.13e-110	89.785	AT3G61540.1 | Symbols: PAP2 | prolyl aminopeptidase 2 | chr3:22773399-22775699 FORWARD LENGTH=515	1.8e-134	66.901	GO:0006508	proteolysis	GO:0003674	molecular_function	GO:0005773 GO:0005829 GO:0009507	vacuole cytosol chloroplast
Zm00001eb373300	C2	3023	1.05499	0.597267	-0.558626	-0.541138	0.830641	0.249595	0.0831979	-0.177453	0.260082	0.0925232	No informative Uniref100 hit found E<10-10	NA	NA	No Uniref100 hit from species of interest E<10-10	NA	NA	No osa1_r7 hit E<10-10	NA	NA	No Araport 11 hit E<10-10	NA	NA
Zm00001eb253320	C2	3024	1.24622	0.858111	-0.137905	-0.0997013	1.06593	0.542502	0.170694	-0.0267811	0.323549	0.193406	No informative Uniref100 hit found E<10-10	NA	NA	No Uniref100 hit from species of interest E<10-10	NA	NA	LOC_Os06g10750.1 protein|integral membrane protein DUF6 containing protein, expressed	0	72.959	AT1G21890.1 | Symbols: UMAMIT19 | Usually multiple acids move in and out Transporters 19 | chr1:7682808-7685581 REVERSE LENGTH=389	2.16e-127	51.639			GO:0022857	transmembrane_transporter_activity	GO:0005739 GO:0005886 GO:0009507	mitochondrion plasma_membrane chloroplast
Zm00001eb417350	C2	3025	3.10127	1.96029	-0.780954	-0.118434	2.27774	1.71742	1.15918	1.33327	1.35553	1.63848	No informative Uniref100 hit found E<10-10	NA	NA	No Uniref100 hit from species of interest E<10-10	NA	NA	LOC_Os02g49480.1 protein|helix-loop-helix DNA-binding domain containing protein, expressed	6.77e-138	60.411	AT5G08130.1 | Symbols: BIM1 | BES1-INTERACTING MYC-LIKE1 | chr5:2606655-2608652 REVERSE LENGTH=409	8.3e-40	38.462	GO:0006351 GO:0006355 GO:0009742 GO:1902448	DNA-templated_transcription regulation_of_DNA-templated_transcription brassinosteroid_mediated_signaling_pathway positive_regulation_of_shade_avoidance	GO:0000976 GO:0003677 GO:0003700 GO:0005515 GO:0042802 GO:0046983	transcription_cis-regulatory_region_binding DNA_binding DNA-binding_transcription_factor_activity protein_binding identical_protein_binding protein_dimerization_activity	GO:0005634	nucleus
Zm00001eb108400	C2	3026	2.9695	1.35111	0.0806646	-0.122652	1.84693	1.13835	0.470081	0.495721	1.1959	1.027	No informative Uniref100 hit found E<10-10	NA	NA	No Uniref100 hit from species of interest E<10-10	NA	NA	LOC_Os05g04550.1 protein|CAMK_KIN1/SNF1/Nim1_like.3 - CAMK includes calcium/calmodulin depedent protein kinases, expressed	0	69.895	AT3G17510.1 | Symbols: SnRK3.16, CIPK1 | CBL-interacting protein kinase 1, SNF1-RELATED PROTEIN KINASE 3.16 | chr3:5989309-5992627 REVERSE LENGTH=444	6.91e-180	59.908	GO:0006970 GO:0007165 GO:0009651 GO:0009737	response_to_osmotic_stress signal_transduction response_to_salt_stress response_to_abscisic_acid	GO:0004674 GO:0005515	protein_serine/threonine_kinase_activity protein_binding	GO:0005886	plasma_membrane
Zm00001eb010860	C2	3027	2.34526	1.22291	-0.421808	0.259747	1.4402	0.941693	0.331083	0.548084	1.04642	0.877243	No informative Uniref100 hit found E<10-10	NA	NA	No Uniref100 hit from species of interest E<10-10	NA	NA	LOC_Os07g40580.1 protein|eukaryotic translation initiation factor 5A, putative, expressed	1.05e-109	91.25	AT1G13950.1 | Symbols: EIF5A, ELF5A-1, EIF-5A, ATELF5A-1 | EUKARYOTIC ELONGATION FACTOR 5A, EUKARYOTIC ELONGATION FACTOR 5A-1, eukaryotic elongation factor 5A-1 | chr1:4773631-4774668 FORWARD LENGTH=158	1.55e-98	84.375	GO:0006414 GO:0010089	translational_elongation xylem_development	GO:0003746	translation_elongation_factor_activity	GO:0005576 GO:0005737	extracellular_region cytoplasm
Zm00001eb105030	C2	3028	3.3546	1.99502	-0.344923	-0.270372	2.08262	0.580142	0.541347	0.803823	1.80747	0.887698	No informative Uniref100 hit found E<10-10	NA	NA	No Uniref100 hit from species of interest E<10-10	NA	NA	LOC_Os03g48160.1 protein|phosphomevalonate kinase, putative, expressed	2.85e-59	50.8	AT1G31910.1 | Symbols: no symbol available | no full name available | chr1:11459050-11461649 FORWARD LENGTH=505	0	62.378	GO:0010142 GO:0019287	farnesyl_diphosphate_biosynthetic_process,_mevalonate_pathway isopentenyl_diphosphate_biosynthetic_process,_mevalonate_pathway	GO:0004631	phosphomevalonate_kinase_activity	GO:0005737 GO:0005777	cytoplasm peroxisome
Zm00001eb416700	C2	3029	7.50305	3.85892	0	0	4.9142	3.25314	1.44899	3.09327	6.17118	5.76171	No informative Uniref100 hit found E<10-10	NA	NA	No Uniref100 hit from species of interest E<10-10	NA	NA	LOC_Os07g30200.1 protein|tRNA synthetases class II domain containing protein, expressed	0	94.588	AT4G17300.2 | Symbols: NS1, ATNS1, OVA8 | ovule abortion 8 | chr4:9681498-9684833 FORWARD LENGTH=587	0	80.607	GO:0006421 GO:0048481	asparaginyl-tRNA_aminoacylation plant_ovule_development	GO:0004816	asparagine-tRNA_ligase_activity	GO:0005737 GO:0005739 GO:0009507 GO:0009570	cytoplasm mitochondrion chloroplast chloroplast_stroma
Zm00001eb164780	C2	3030	3.39317	2.27672	-0.182794	-0.390427	2.34295	1.42517	1.18748	0.905942	2.66089	2.35775	No informative Uniref100 hit found E<10-10	NA	NA	No Uniref100 hit from species of interest E<10-10	NA	NA	LOC_Os08g04470.1 protein|U box protein 8, putative, expressed	8.53e-133	79.437	AT4G21350.1 | Symbols: B80, PUB8 | plant U-box 8 | chr4:11356143-11357267 REVERSE LENGTH=374	2.64e-92	43.923	GO:0006511 GO:0009738 GO:0016567	ubiquitin-dependent_protein_catabolic_process abscisic_acid-activated_signaling_pathway protein_ubiquitination	GO:0004842 GO:0005515	ubiquitin-protein_transferase_activity protein_binding	GO:0005634 GO:0005737	nucleus cytoplasm
Zm00001eb392440	C2	3031	2.71907	1.26755	-0.172764	-0.254464	1.53567	1.01468	0.433506	0.863731	1.80897	1.40144	No informative Uniref100 hit found E<10-10	NA	NA	No Uniref100 hit from species of interest E<10-10	NA	NA	LOC_Os11g47320.1 protein|protein transporter, putative, expressed	0	77.544	AT3G17340.1 | Symbols: PLANTKAP | | chr3:5920613-5926846 REVERSE LENGTH=1090	0	47.431	GO:0006606 GO:0006611 GO:0015031	protein_import_into_nucleus protein_export_from_nucleus protein_transport	GO:0005049	nuclear_export_signal_receptor_activity	GO:0005634 GO:0005635 GO:0005829	nucleus nuclear_envelope cytosol
Zm00001eb102920	C2	3032	1.3276	0.431179	-0.330979	-0.449235	0.521904	0.275223	0.0954033	0.228655	0.730702	0.514485	No informative Uniref100 hit found E<10-10	NA	NA	No Uniref100 hit from species of interest E<10-10	NA	NA	No osa1_r7 hit E<10-10	NA	NA	No Araport 11 hit E<10-10	NA	NA
Zm00001eb105830	C2	3033	0.321765	0.133768	-0.178703	-0.283366	0.210477	-0.0337243	-0.167529	-0.109222	0.184704	0.143971	No informative Uniref100 hit found E<10-10	NA	NA	UniRef100_A0A1D6ET62 S-adenosyl-L-methionine-dependent methyltransferase superfamily protein n=1 Tax=Zea mays TaxID=4577 RepID=A0A1D6ET62_MAIZE	0	100	LOC_Os09g34320.1 protein|expressed protein	0	76.286	AT1G01180.1 | Symbols: no symbol available | no full name available | chr1:75633-76556 FORWARD LENGTH=307	1.19e-97	49.038					GO:0005575	cellular_component
Zm00001eb410040	C2	3034	8.76044	6.95651	-0.171916	0.602884	7.31334	6.68255	6.22413	6.29501	10.6195	8.18079	No informative Uniref100 hit found E<10-10	NA	NA	No Uniref100 hit from species of interest E<10-10	NA	NA	LOC_Os07g32800.2 protein|autophagy-related protein, putative, expressed	1.38e-79	94.118	AT4G21980.2 | Symbols: APG8A, ATG8A | AUTOPHAGY-RELATED 8A, AUTOPHAGY 8A | chr4:11655868-11656809 FORWARD LENGTH=137	3.19e-72	85.593	GO:0000045 GO:0000423 GO:0006914 GO:0006995 GO:0050832 GO:0097352	autophagosome_assembly mitophagy autophagy cellular_response_to_nitrogen_starvation defense_response_to_fungus autophagosome_maturation	GO:0005515 GO:0008429 GO:0019776 GO:0019779 GO:0019786	protein_binding phosphatidylethanolamine_binding Atg8-family_ligase_activity Atg8_activating_enzyme_activity protein-phosphatidylethanolamide_deconjugating_activity	GO:0000421 GO:0005737 GO:0005775 GO:0005776 GO:0009507 GO:0061908	autophagosome_membrane cytoplasm vacuolar_lumen autophagosome chloroplast phagophore
Zm00001eb366720	C2	3035	1.07097	0.596342	-0.117059	-0.38959	0.731442	0.0698809	0.000421031	0.267775	0.723106	0.47589	No informative Uniref100 hit found E<10-10	NA	NA	No Uniref100 hit from species of interest E<10-10	NA	NA	LOC_Os12g36810.1 protein|polygalacturonase, putative, expressed	0	79.665	AT3G16850.1 | Symbols: PGF5 | Polygalacturonase Clade F 5 | chr3:5748692-5750981 FORWARD LENGTH=455	0	59.681	GO:0005975	carbohydrate_metabolic_process	GO:0004650	polygalacturonase_activity	GO:0000325 GO:0005576 GO:0099503	plant-type_vacuole extracellular_region secretory_vesicle
Zm00001eb292930	C2	3036	0.286177	0.0902264	-0.0695759	-0.129363	0.201566	0.0792663	0.0436247	0.0892287	0.122704	0.117056	No informative Uniref100 hit found E<10-10	NA	NA	No Uniref100 hit from species of interest E<10-10	NA	NA	LOC_Os01g64270.1 protein|expressed protein	4.91e-32	57.5	AT2G36145.1 | Symbols: no symbol available | no full name available | chr2:15168571-15169373 FORWARD LENGTH=186	2.33e-22	69.492			GO:0003674	molecular_function	GO:0005783 GO:0009507 GO:0009535 GO:0009570	endoplasmic_reticulum chloroplast chloroplast_thylakoid_membrane chloroplast_stroma
Zm00001eb382290	C2	3037	4.3151	2.73254	0.869469	0.604859	3.5272	1.77001	1.2555	1.41858	2.98857	2.56744	No informative Uniref100 hit found E<10-10	NA	NA	No Uniref100 hit from species of interest E<10-10	NA	NA	LOC_Os05g44210.1 protein|trehalose-6-phosphate synthase, putative, expressed	0	95.662	AT1G78580.4 | Symbols: TPS1, ATTPS1 | trehalose-6-phosphate synthase, TREHALOSE-6-PHOSPHATE SYNTHASE 1 | chr1:29552495-29557482 REVERSE LENGTH=942	0	75.172	GO:0005991 GO:0005992 GO:0009793 GO:0009832 GO:0010182 GO:0048364 GO:0048574 GO:0051301 GO:0080186	trehalose_metabolic_process trehalose_biosynthetic_process embryo_development_ending_in_seed_dormancy plant-type_cell_wall_biogenesis sugar_mediated_signaling_pathway root_development long-day_photoperiodism,_flowering cell_division developmental_vegetative_growth	GO:0003825 GO:0016757	alpha,alpha-trehalose-phosphate_synthase_(UDP-forming)_activity glycosyltransferase_activity	GO:0005634 GO:0005737 GO:0009507	nucleus cytoplasm chloroplast
Zm00001eb165310	C2	3038	2.60479	1.68433	0.902293	0.20884	2.36435	1.50644	1.31401	1.42056	2.20831	1.67575	No informative Uniref100 hit found E<10-10	NA	NA	No Uniref100 hit from species of interest E<10-10	NA	NA	LOC_Os06g28590.2 protein|bg55, putative, expressed	0	66.798	AT1G24330.2 | Symbols: PUB6 | | chr1:8631779-8634835 FORWARD LENGTH=771	9.39e-91	32.073	GO:0016567	protein_ubiquitination	GO:0004842	ubiquitin-protein_transferase_activity	GO:0005634 GO:0005737 GO:0009507	nucleus cytoplasm chloroplast
Zm00001eb184620	C2	3039	1.98518	0.876189	0.243446	0.148262	1.01777	0.846689	0.315143	0.351985	0.887099	0.596477	No informative Uniref100 hit found E<10-10	NA	NA	No Uniref100 hit from species of interest E<10-10	NA	NA	LOC_Os05g03460.1 protein|protein kinase, putative, expressed	1.94e-18	37.838	AT4G23140.2 | Symbols: CRK6 | cysteine-rich RLK (RECEPTOR-like protein kinase) 6 | chr4:12121397-12124037 FORWARD LENGTH=680	8.17e-19	35.897	GO:0000302 GO:0007165 GO:0009626 GO:0042742	response_to_reactive_oxygen_species signal_transduction plant-type_hypersensitive_response defense_response_to_bacterium	GO:0004672 GO:0004674 GO:0005515 GO:0016301	protein_kinase_activity protein_serine/threonine_kinase_activity protein_binding kinase_activity	GO:0005829 GO:0005886 GO:0009507	cytosol plasma_membrane chloroplast
Zm00001eb119510	C2	3040	0.352773	0.179439	0.0188745	-0.0619369	0.351416	0.136195	0.149607	0.105748	0.42508	0.187421	No informative Uniref100 hit found E<10-10	NA	NA	No Uniref100 hit from species of interest E<10-10	NA	NA	LOC_Os02g40040.1 protein|expressed protein	2.8e-39	84.348	AT3G24506.1 | Symbols: CGL20B | CONSERVED ONLY IN THE GREEN LINEAGE20B | chr3:8928366-8929281 REVERSE LENGTH=149	8.75e-23	56.25	GO:0032544 GO:0042255 GO:1901259	plastid_translation ribosome_assembly chloroplast_rRNA_processing	GO:0003674	molecular_function	GO:0005739 GO:0009507 GO:0009536	mitochondrion chloroplast plastid
Zm00001eb072660	C2	3041	2.05332	1.49821	0.477081	-0.770101	1.90779	1.43955	0.9736	0.384419	2.22019	1.89066	No informative Uniref100 hit found E<10-10	NA	NA	No Uniref100 hit from species of interest E<10-10	NA	NA	LOC_Os01g12270.1 protein|expressed protein	1.54e-16	53.933	No Araport 11 hit E<10-10	NA	NA
Zm00001eb433750	C2	3042	1.25985	0.975994	-0.0294167	-0.142707	1.12807	0.120083	0.173763	-0.0821012	1.21689	0.452834	No informative Uniref100 hit found E<10-10	NA	NA	No Uniref100 hit from species of interest E<10-10	NA	NA	LOC_Os04g49660.1 protein|DUF581 domain containing protein, expressed	5.66e-72	79.845	AT5G47060.2 | Symbols: no symbol available | no full name available | chr5:19116843-19117639 FORWARD LENGTH=177	6.44e-22	52.703	GO:0009744 GO:0009749 GO:0042594 GO:0071456 GO:1905582	response_to_sucrose response_to_glucose response_to_starvation cellular_response_to_hypoxia response_to_mannose	GO:0019900 GO:0019902	kinase_binding phosphatase_binding	GO:0005634 GO:0005737	nucleus cytoplasm
Zm00001eb177330	C2	3043	1.60159	0.603256	0.185542	0.0392027	0.917697	0.423604	0.302565	-0.0166849	1.0499	0.631477	UniRef100_Q8H0T9 Katanin p80 WD40 repeat-containing subunit B1 homolog KTN80.4 n=2 Tax=Arabidopsis thaliana TaxID=3702 RepID=KTN84_ARATH	0	61.896	UniRef100_K7UN87 Katanin p80 WD40 repeat-containing subunit B1 homolog n=7 Tax=Zea mays TaxID=4577 RepID=K7UN87_MAIZE	0	100	LOC_Os04g58130.1 protein|katanin p80 WD40 repeat-containing subunit B1 homolog 1, putative, expressed	0	76.988	AT5G23430.1 | Symbols: KTN80.4 | Katanin p80 subunit 4 | chr5:7894073-7899862 REVERSE LENGTH=837	0	61.896	GO:0007019 GO:0043622 GO:0051013 GO:0051510	microtubule_depolymerization cortical_microtubule_organization microtubule_severing regulation_of_unidimensional_cell_growth	GO:0005515	protein_binding	GO:0008352 GO:0015630 GO:0080008	katanin_complex microtubule_cytoskeleton Cul4-RING_E3_ubiquitin_ligase_complex
Zm00001eb121950	C2	3044	4.46985	1.30969	0	0	2.83616	0.795738	2.56e-15	-0.308608	2.99047	2.83597	No informative Uniref100 hit found E<10-10	NA	NA	No Uniref100 hit from species of interest E<10-10	NA	NA	LOC_Os08g36150.1 protein|activator of 90 kDa heat shock protein ATPase homolog, putative, expressed	0	78.611	AT3G12050.1 | Symbols: no symbol available | no full name available | chr3:3839289-3841303 FORWARD LENGTH=360	1.66e-149	57.064	GO:0006457	protein_folding	GO:0001671	ATPase_activator_activity	GO:0005634 GO:0005829	nucleus cytosol
Zm00001eb248750	C2	3045	0.991553	0.699577	-0.234263	-0.456347	1.44612	0.442392	0.521795	-0.132202	1.09608	0.466294	No informative Uniref100 hit found E<10-10	NA	NA	No Uniref100 hit from species of interest E<10-10	NA	NA	No osa1_r7 hit E<10-10	NA	NA	No Araport 11 hit E<10-10	NA	NA
Zm00001eb166440	C2	3046	-0.0281518	0.187238	-0.555551	-0.661996	0.475704	-0.44792	-0.177074	-0.550783	-0.232164	-0.317823	No informative Uniref100 hit found E<10-10	NA	NA	No Uniref100 hit from species of interest E<10-10	NA	NA	LOC_Os02g43150.1 protein|GATA zinc finger domain containing protein, expressed	1.88e-104	62.211	AT4G36240.1 | Symbols: GATA7 | GATA transcription factor 7 | chr4:17147376-17148211 REVERSE LENGTH=238	6.22e-46	34.985	GO:0006357 GO:0007623 GO:0009416 GO:0030154	regulation_of_transcription_by_RNA_polymerase_II circadian_rhythm response_to_light_stimulus cell_differentiation	GO:0000976 GO:0003700	transcription_cis-regulatory_region_binding DNA-binding_transcription_factor_activity	GO:0005634	nucleus
