## Supplementary Table 17 for "Effects of atmospheric CO_2_ levels on the susceptibility of maize to diverse pathogens" (part 3 of 3)

### Sheet: 2way11640Trt_C1 (continued)
Supplementary Table 17. Expression in response to pathogen infection in differentially expressed genes (DEG) significant in either (Path eCO2 vs Mock eCO2) or (Path aCO2 vs Mock aCO2) and (Mock eCO2 vs Mock aCO2) or (Path eCO2 vs Path aCO2)
Zm00001eb315530	C2	3047	2.12942	1.53776	0.0781524	-0.0456647	0.683532	0.217002	0.289575	0.0238427	0.489676	0.48584	No informative Uniref100 hit found E<10-10	NA	NA	No Uniref100 hit from species of interest E<10-10	NA	NA	LOC_Os12g31780.1 protein|nitrilase-associated protein, putative, expressed	4.18e-13	52.174	AT1G69230.2 | Symbols: SP1L2 | SPIRAL1-like2 | chr1:26026543-26027085 REVERSE LENGTH=110	3.67e-16	51.765	GO:0043622	cortical_microtubule_organization	GO:0003674	molecular_function	GO:0005829 GO:0005886 GO:0010005	cytosol plasma_membrane cortical_microtubule,_transverse_to_long_axis
Zm00001eb253020	C2	3048	1.13383	2.24742	0.302872	-0.335537	2.15235	0.682764	1.09677	-0.153529	1.62781	1.10688	No informative Uniref100 hit found E<10-10	NA	NA	No Uniref100 hit from species of interest E<10-10	NA	NA	No osa1_r7 hit E<10-10	NA	NA	No Araport 11 hit E<10-10	NA	NA
Zm00001eb261440	C2	3049	2.66449	1.63214	0.355693	-0.144868	1.21391	0.479666	0.00513042	0.132863	1.01118	0.834116	No informative Uniref100 hit found E<10-10	NA	NA	No Uniref100 hit from species of interest E<10-10	NA	NA	LOC_Os02g48900.1 protein|aspartic proteinase nepenthesin-1 precursor, putative, expressed	0	82.781	AT5G10770.1 | Symbols: no symbol available | no full name available | chr5:3403331-3405331 REVERSE LENGTH=474	3.69e-95	40.596			GO:0003674	molecular_function	GO:0005576	extracellular_region
Zm00001eb044180	C2	3050	0.531181	0.578412	0.0686924	-0.182625	0.71026	0.121472	-0.010971	0.0239	0.355606	0.195071	No informative Uniref100 hit found E<10-10	NA	NA	No Uniref100 hit from species of interest E<10-10	NA	NA	LOC_Os08g03350.1 protein|amino acid transporter, putative, expressed	0	83.255	AT5G40780.1 | Symbols: AtLHT1, LHT1 | lysine histidine transporter 1 | chr5:16323823-16327082 FORWARD LENGTH=446	0	74.696	GO:0003333 GO:0006952 GO:0043090	amino_acid_transmembrane_transport defense_response amino_acid_import	GO:0015171 GO:0015172	amino_acid_transmembrane_transporter_activity acidic_amino_acid_transmembrane_transporter_activity	GO:0005737 GO:0009536 GO:0016020	cytoplasm plastid membrane
Zm00001eb366890	C2	3051	0.469352	0.12192	0.0325556	-0.1673	0.367979	-0.0587526	-0.0226885	-0.123281	0.248499	0.061363	No informative Uniref100 hit found E<10-10	NA	NA	No Uniref100 hit from species of interest E<10-10	NA	NA	LOC_Os10g35840.1 protein|shikimate/quinate 5-dehydrogenase, putative, expressed	0	93.173	AT1G58290.1 | Symbols: HEMA1, GluTR, AtHEMA1 | glutamyl-tRNA reductase, Arabidopsis thaliana hemA 1 | chr1:21624028-21626051 REVERSE LENGTH=543	0	71.257	GO:0006779 GO:0006782 GO:0006783 GO:0009416 GO:0015995	porphyrin-containing_compound_biosynthetic_process protoporphyrinogen_IX_biosynthetic_process heme_biosynthetic_process response_to_light_stimulus chlorophyll_biosynthetic_process	GO:0005515 GO:0008883 GO:0050661	protein_binding glutamyl-tRNA_reductase_activity NADP_binding	GO:0009507 GO:0032991	chloroplast protein-containing_complex
Zm00001eb191360	C2	3052	0.453511	0.120793	0.0737884	-0.222757	0.448944	0.00882425	0.00950154	-0.0207986	0.379595	0.0744746	UniRef100_Q94DE2 Protein BUD31 homolog 1 n=8 Tax=Oryzeae TaxID=147380 RepID=BD31A_ORYSJ	2.8e-102	97.241	UniRef100_A0A3L6FCU6 Protein BUD31 1 n=3 Tax=Zea mays TaxID=4577 RepID=A0A3L6FCU6_MAIZE	2.86e-104	98.621	LOC_Os04g55290.5 protein|G10 protein, putative, expressed	5.2e-104	97.241	AT4G21110.2 | Symbols: no symbol available | no full name available | chr4:11267673-11268774 FORWARD LENGTH=145	1.39e-96	86.897	GO:0000398	mRNA_splicing,_via_spliceosome	GO:0003674	molecular_function	GO:0005634 GO:0005681	nucleus spliceosomal_complex
Zm00001eb212770	C2	3053	2.04587	1.05487	0.369679	0.0573838	1.20342	0.262728	0.496477	0.24307	0.857796	0.600849	No informative Uniref100 hit found E<10-10	NA	NA	No Uniref100 hit from species of interest E<10-10	NA	NA	LOC_Os02g57250.2 protein|OsIAA10 - Auxin-responsive Aux/IAA gene family member, expressed	3.77e-127	70.27	AT2G33310.3 | Symbols: IAA13 | auxin-induced protein 13 | chr2:14114569-14115757 REVERSE LENGTH=246	1.54e-53	49.091	GO:0006355 GO:0009733	regulation_of_DNA-templated_transcription response_to_auxin	GO:0003700 GO:0005515 GO:0042802	DNA-binding_transcription_factor_activity protein_binding identical_protein_binding	GO:0005634	nucleus
Zm00001eb073340	C2	3054	1.57308	0.922092	0.0361809	-1.16951	1.84358	1.17004	-0.481484	0.47606	0.530924	0.574148	No informative Uniref100 hit found E<10-10	NA	NA	No Uniref100 hit from species of interest E<10-10	NA	NA	LOC_Os04g18090.1 protein|histone H1, putative, expressed	1.22e-26	53.922	AT2G30620.1 | Symbols: H1.2, HON2 | Histone 1.2 | chr2:13045360-13046267 FORWARD LENGTH=273	3.9e-30	49.153	GO:0006334 GO:0030261 GO:0045910	nucleosome_assembly chromosome_condensation negative_regulation_of_DNA_recombination	GO:0003690 GO:0031492	double-stranded_DNA_binding nucleosomal_DNA_binding	GO:0005634 GO:0005730 GO:0005739	nucleus nucleolus mitochondrion
Zm00001eb021880	C2	3055	1.78288	1.07323	0.0314813	-0.410603	1.88111	0.935073	0.113075	0.153938	0.507541	0.546317	No informative Uniref100 hit found E<10-10	NA	NA	No Uniref100 hit from species of interest E<10-10	NA	NA	LOC_Os04g48770.2 protein|ubiquitin fusion degradation protein, putative, expressed	9.09e-166	86.517	AT2G21270.5 | Symbols: UFD1 | ubiquitin fusion degradation 1 | chr2:9108126-9110012 FORWARD LENGTH=319	6.62e-146	62.691	GO:0036503	ERAD_pathway	GO:0031593	polyubiquitin_modification-dependent_protein_binding	GO:0009507 GO:0034098	chloroplast VCP-NPL4-UFD1_AAA_ATPase_complex
Zm00001eb191130	C2	3056	1.63004	1.13436	-0.0259614	-0.262286	1.55831	1.38108	0.0674943	0.177788	0.717542	0.230492	No informative Uniref100 hit found E<10-10	NA	NA	No Uniref100 hit from species of interest E<10-10	NA	NA	LOC_Os10g39030.1 protein|homeobox domain containing protein, expressed	0	56.636	AT5G41410.1 | Symbols: BEL1 | BELL 1 | chr5:16580424-16583770 FORWARD LENGTH=611	2.03e-91	39.506	GO:0006355 GO:0048481	regulation_of_DNA-templated_transcription plant_ovule_development	GO:0003700 GO:0005515	DNA-binding_transcription_factor_activity protein_binding	GO:0005634 GO:0005829 GO:0009506	nucleus cytosol plasmodesma
Zm00001eb025540	C2	3057	2.60048	1.53249	-0.0911696	-1.38043	1.90831	1.80218	0.559557	0.911457	0.922029	1.30736	No informative Uniref100 hit found E<10-10	NA	NA	No Uniref100 hit from species of interest E<10-10	NA	NA	LOC_Os02g57450.2 protein|Ser/Thr protein phosphatase family protein, putative, expressed	0	94.304	AT2G39840.1 | Symbols: TOPP4 | type one serine/threonine protein phosphatase 4 | chr2:16627430-16628789 FORWARD LENGTH=321	0	82.215	GO:0006468 GO:0006470 GO:0009740 GO:0010161 GO:0016311	protein_phosphorylation protein_dephosphorylation gibberellic_acid_mediated_signaling_pathway red_light_signaling_pathway dephosphorylation	GO:0004722 GO:0005515 GO:0016791	protein_serine/threonine_phosphatase_activity protein_binding phosphatase_activity	GO:0000164 GO:0005634 GO:0005737	protein_phosphatase_type_1_complex nucleus cytoplasm
Zm00001eb318600	C2	3058	6.84019	3.45989	0	0	5.3133	4.53105	0.733108	1.72498	1.45149	4.01349	No informative Uniref100 hit found E<10-10	NA	NA	No Uniref100 hit from species of interest E<10-10	NA	NA	LOC_Os10g01134.1 protein|OsSCP46 - Putative Serine Carboxypeptidase homologue, expressed	0	71.429	AT1G33540.1 | Symbols: scpl18 | serine carboxypeptidase-like 18 | chr1:12162349-12164700 REVERSE LENGTH=464	3.93e-145	47.894	GO:0019748	secondary_metabolic_process	GO:0016747	acyltransferase_activity,_transferring_groups_other_than_amino-acyl_groups	GO:0005576	extracellular_region
Zm00001eb414540	C2	3059	2.49391	2.39809	-0.0155154	-0.314773	1.12371	1.07318	0.215426	0.50139	0.819811	1.06624	No informative Uniref100 hit found E<10-10	NA	NA	No Uniref100 hit from species of interest E<10-10	NA	NA	LOC_Os09g34130.1 protein|GRAM domain containing protein, expressed	0	84.083	AT3G59660.1 | Symbols: BAGP1 | | chr3:22034426-22038484 REVERSE LENGTH=594	0	64.134	GO:0008150 GO:0050832	biological_process defense_response_to_fungus	GO:0003674 GO:0005515	molecular_function protein_binding	GO:0005576	extracellular_region
Zm00001eb350660	C2	3060	3.47757	2.50873	-0.31321	-0.464861	1.56941	1.52638	0.0825428	0.551174	1.07775	1.20759	No informative Uniref100 hit found E<10-10	NA	NA	No Uniref100 hit from species of interest E<10-10	NA	NA	LOC_Os08g14330.2 protein|aldose 1-epimerase, putative, expressed	0	88.997	AT5G57330.1 | Symbols: no symbol available | no full name available | chr5:23218392-23220664 FORWARD LENGTH=312	1.92e-178	75.329	GO:0005975	carbohydrate_metabolic_process	GO:0047938	glucose-6-phosphate_1-epimerase_activity	GO:0005737 GO:0005829	cytoplasm cytosol
Zm00001eb376560	C2	3061	8.16206	4.63035	0	0	4.47866	3.84608	0.54865	1.71589	3.04304	3.61448	No informative Uniref100 hit found E<10-10	NA	NA	No Uniref100 hit from species of interest E<10-10	NA	NA	LOC_Os05g11910.1 protein|GDSL-like lipase/acylhydrolase, putative, expressed	0	85.924	AT5G45910.1 | Symbols: no symbol available | no full name available | chr5:18620420-18622264 REVERSE LENGTH=372	2.88e-102	44.928	GO:0008150	biological_process	GO:0016788	hydrolase_activity,_acting_on_ester_bonds	GO:0005575	cellular_component
Zm00001eb316880	C2	3062	5.19808	3.85929	-0.0661611	-0.377803	2.091	2.96687	0.378476	1.08277	1.95982	2.026	No informative Uniref100 hit found E<10-10	NA	NA	No Uniref100 hit from species of interest E<10-10	NA	NA	LOC_Os06g06250.2 protein|GDSL-like lipase/acylhydrolase, putative, expressed	0	76.179	AT5G45910.1 | Symbols: no symbol available | no full name available | chr5:18620420-18622264 REVERSE LENGTH=372	1.12e-81	35.476	GO:0008150	biological_process	GO:0016788	hydrolase_activity,_acting_on_ester_bonds	GO:0005575	cellular_component
Zm00001eb402440	C2	3063	1.21154	1.09064	0.16391	-0.0939989	0.723363	0.477589	-0.121774	0.176664	0.218543	0.382309	No informative Uniref100 hit found E<10-10	NA	NA	No Uniref100 hit from species of interest E<10-10	NA	NA	LOC_Os09g31490.1 protein|reductase, putative, expressed	8e-125	56.748	AT2G33590.1 | Symbols: CRL1, AtCRL1 | CCR(Cinnamoyl coA:NADP oxidoreductase)-like 1 | chr2:14224622-14226365 FORWARD LENGTH=321	1.16e-101	49.521	GO:0009408 GO:0009414 GO:0009737 GO:0071456	response_to_heat response_to_water_deprivation response_to_abscisic_acid cellular_response_to_hypoxia	GO:0016616	oxidoreductase_activity,_acting_on_the_CH-OH_group_of_donors,_NAD_or_NADP_as_acceptor	GO:0005575	cellular_component
Zm00001eb368390	C2	3064	1.45335	0.930269	-0.108423	0.0803981	0.982035	0.73671	0.482549	0.394645	0.548766	1.06682	No informative Uniref100 hit found E<10-10	NA	NA	No Uniref100 hit from species of interest E<10-10	NA	NA	LOC_Os03g07150.1 protein|OsPP2Ac-5 - Phosphatase 2A isoform 5 belonging to family 2, expressed	0	97.452	AT3G58500.1 | Symbols: PP2A-4 | protein phosphatase 2A-4 | chr3:21635503-21638911 REVERSE LENGTH=313	0	92.667	GO:0000278 GO:0006470	mitotic_cell_cycle protein_dephosphorylation	GO:0004722 GO:0005515	protein_serine/threonine_phosphatase_activity protein_binding	GO:0000159 GO:0005634 GO:0005730 GO:0005737 GO:0005829	protein_phosphatase_type_2A_complex nucleus nucleolus cytoplasm cytosol
Zm00001eb319370	C2	3065	4.26874	1.321	0	0	2.79486	1.71187	0.79483	0.514165	0.962801	2.8554	No informative Uniref100 hit found E<10-10	NA	NA	No Uniref100 hit from species of interest E<10-10	NA	NA	LOC_Os01g61500.1 protein|BAG domain containing protein, expressed	1.89e-133	80.165	AT3G51780.1 | Symbols: ATBAG4, BAG4 | BCL-2-associated athanogene 4 | chr3:19207029-19208178 REVERSE LENGTH=269	2.53e-67	50.655	GO:0006612 GO:0009409 GO:0009651 GO:0010119 GO:0010228 GO:0043268 GO:0050821	protein_targeting_to_membrane response_to_cold response_to_salt_stress regulation_of_stomatal_movement vegetative_to_reproductive_phase_transition_of_meristem positive_regulation_of_potassium_ion_transport protein_stabilization	GO:0000774 GO:0005515 GO:0051087	adenyl-nucleotide_exchange_factor_activity protein_binding protein-folding_chaperone_binding	GO:0005634 GO:0005737 GO:0005783 GO:0005829 GO:0070971	nucleus cytoplasm endoplasmic_reticulum cytosol endoplasmic_reticulum_exit_site
Zm00001eb232430	C2	3066	4.04982	2.3068	0.339015	0.305005	2.46185	0.943773	0.378544	-0.167811	0.805559	2.32002	No informative Uniref100 hit found E<10-10	NA	NA	No Uniref100 hit from species of interest E<10-10	NA	NA	LOC_Os09g35910.1 protein|homeobox associated leucine zipper, putative, expressed	1.78e-95	68.235	AT2G46680.1 | Symbols: HB-7, ATHB7, ATHB-7 | ARABIDOPSIS THALIANA HOMEOBOX 7, homeobox 7 | chr2:19165777-19166773 REVERSE LENGTH=258	2.09e-41	65.686	GO:0009414 GO:0009737 GO:0009738 GO:0045893	response_to_water_deprivation response_to_abscisic_acid abscisic_acid-activated_signaling_pathway positive_regulation_of_DNA-templated_transcription	GO:0000976 GO:0003700 GO:0005515 GO:0043565	transcription_cis-regulatory_region_binding DNA-binding_transcription_factor_activity protein_binding sequence-specific_DNA_binding	GO:0005634	nucleus
Zm00001eb156820	C2	3067	1.84873	0.901457	-0.779967	-1.11685	1.28868	0.825238	0.585281	0.816598	0.857484	0.914541	No informative Uniref100 hit found E<10-10	NA	NA	No Uniref100 hit from species of interest E<10-10	NA	NA	LOC_Os06g47770.1 protein|expressed protein	7.17e-157	59.063	AT3G13000.1 | Symbols: no symbol available | no full name available | chr3:4158214-4160818 REVERSE LENGTH=553	1.24e-43	52.439	GO:0006355	regulation_of_DNA-templated_transcription	GO:0003700	DNA-binding_transcription_factor_activity	GO:0000325 GO:0005634	plant-type_vacuole nucleus
Zm00001eb123570	C2	3068	4.6893	1.60099	0	0	2.5868	0.68605	0.490792	0.206831	1.17165	2.50003	No informative Uniref100 hit found E<10-10	NA	NA	No Uniref100 hit from species of interest E<10-10	NA	NA	LOC_Os01g48500.1 protein|expressed protein	4.47e-127	77.869	AT1G51100.1 | Symbols: CRR41 | CHLORORESPIRATORY REDUCTION 41 | chr1:18934342-18934977 FORWARD LENGTH=211	1.17e-55	57.764	GO:0010258	NADH_dehydrogenase_complex_(plastoquinone)_assembly	GO:0005515	protein_binding	GO:0009507 GO:0009570	chloroplast chloroplast_stroma
Zm00001eb251870	C2	3069	0.702966	0.698914	0.30289	0.362616	1.61988	0.630374	0.405029	0.563855	0.675821	0.853246	No informative Uniref100 hit found E<10-10	NA	NA	No Uniref100 hit from species of interest E<10-10	NA	NA	LOC_Os01g06600.1 protein|glutaryl-CoA dehydrogenase, mitochondrial precursor, putative, expressed	0	89.216	AT3G51840.1 | Symbols: ACX4, ATG6, ATSCX | acyl-CoA oxidase 4 | chr3:19225653-19229008 REVERSE LENGTH=436	0	78.866	GO:0006635 GO:0009793 GO:0046459	fatty_acid_beta-oxidation embryo_development_ending_in_seed_dormancy short-chain_fatty_acid_metabolic_process	GO:0003995 GO:0003997 GO:0050660 GO:1901149	acyl-CoA_dehydrogenase_activity acyl-CoA_oxidase_activity flavin_adenine_dinucleotide_binding salicylic_acid_binding	GO:0005777 GO:0005829 GO:0009507	peroxisome cytosol chloroplast
Zm00001eb276800	C2	3070	2.42417	2.60155	-1.24994	-1.71049	2.65002	0.986818	0.435564	1.17515	1.26275	2.21144	No informative Uniref100 hit found E<10-10	NA	NA	No Uniref100 hit from species of interest E<10-10	NA	NA	LOC_Os02g47360.1 protein|PPR repeat domain containing protein, putative, expressed	0	76.394	AT2G15820.1 | Symbols: OTP51 | ORGANELLE TRANSCRIPT PROCESSING 51 | chr2:6888734-6891360 REVERSE LENGTH=849	0	51.862	GO:0000373 GO:0006388 GO:0010239 GO:0045292 GO:0048564	Group_II_intron_splicing tRNA_splicing,_via_endonucleolytic_cleavage_and_ligation chloroplast_mRNA_processing mRNA_cis_splicing,_via_spliceosome photosystem_I_assembly	GO:0004519	endonuclease_activity	GO:0005634 GO:0009507	nucleus chloroplast
Zm00001eb270230	C2	3071	2.40031	3.09169	0.062525	0.172374	2.23229	0.634886	0.17488	1.11926	1.6435	1.69884	UniRef100_Q54LT8 Serine-threonine kinase receptor-associated protein n=1 Tax=Dictyostelium discoideum TaxID=44689 RepID=STRAP_DICDI	8.37e-99	49.032	UniRef100_A0A1D6LSE2 Serine-threonine kinase receptor-associated protein n=1 Tax=Zea mays TaxID=4577 RepID=A0A1D6LSE2_MAIZE	0	100	LOC_Os06g39760.1 protein|WD domain, G-beta repeat domain containing protein, expressed	0	85.876	AT1G52730.2 | Symbols: no symbol available | no full name available | chr1:19642866-19644978 FORWARD LENGTH=343	0	76.257	GO:0000387	spliceosomal_snRNP_assembly	GO:0003723 GO:0005515	RNA_binding protein_binding	GO:0005634 GO:0005737 GO:0032797 GO:0080008	nucleus cytoplasm SMN_complex Cul4-RING_E3_ubiquitin_ligase_complex
Zm00001eb071400	C2	3072	0.966421	0.876251	0.15077	0.237138	0.987408	0.381538	0.0695955	0.0848938	0.405043	0.406531	No informative Uniref100 hit found E<10-10	NA	NA	No Uniref100 hit from species of interest E<10-10	NA	NA	LOC_Os01g02870.1 protein|auxin-induced protein 5NG4, putative, expressed	1.7e-97	51.418	AT3G18200.2 | Symbols: UMAMIT4 | Usually multiple acids move in and out Transporters 4 | chr3:6234509-6236128 REVERSE LENGTH=383	9.02e-83	48.249	GO:0008150	biological_process	GO:0022857	transmembrane_transporter_activity	GO:0005886 GO:0009507	plasma_membrane chloroplast
Zm00001eb002540	C2	3073	0.604356	0.297771	0.0147873	0.207315	0.537479	0.152743	-0.0815424	0.0545694	0.296959	0.315665	No informative Uniref100 hit found E<10-10	NA	NA	No Uniref100 hit from species of interest E<10-10	NA	NA	LOC_Os04g51792.1 protein|PAP fibrillin family domain containing protein, expressed	2.65e-123	89.894	AT5G19940.1 | Symbols: FBN6, PAP8 | FIBRILLIN6, Probable Plastid-Lipid Associated Protein | chr5:6739693-6740661 FORWARD LENGTH=239	2.54e-82	60.488			GO:0005515	protein_binding	GO:0009507 GO:0009534 GO:0009536 GO:0009579 GO:0009941 GO:0010287	chloroplast chloroplast_thylakoid plastid thylakoid chloroplast_envelope plastoglobule
Zm00001eb396100	C2	3074	4.42933	3.57394	-0.163062	0.96534	2.53801	1.31467	0.620887	0.933426	2.23056	1.54437	No informative Uniref100 hit found E<10-10	NA	NA	No Uniref100 hit from species of interest E<10-10	NA	NA	LOC_Os03g03949.2 protein|electron carrier/ protein disulfide oxidoreductase, putative, expressed	0	74.263	AT4G35760.1 | Symbols: LTO1 | Lumen Thiol Oxidoreductase 1 | chr4:16942733-16944622 REVERSE LENGTH=376	1.46e-110	58.451	GO:0010207	photosystem_II_assembly	GO:0003955 GO:0005515	NAD(P)H_dehydrogenase_(quinone)_activity protein_binding	GO:0009507 GO:0009536	chloroplast plastid
Zm00001eb182940	C2	3075	1.2809	1.13485	-0.535923	-0.52679	1.30968	0.522702	0.368195	0.465287	0.748057	0.970053	No informative Uniref100 hit found E<10-10	NA	NA	No Uniref100 hit from species of interest E<10-10	NA	NA	LOC_Os03g19390.1 protein|TENA/THI-4 family protein, putative, expressed	3.94e-139	80.357	AT3G16990.1 | Symbols: no symbol available | no full name available | chr3:5795937-5796783 REVERSE LENGTH=221	1.17e-92	55.963	GO:0009229	thiamine_diphosphate_biosynthetic_process	GO:0050334	thiaminase_activity	GO:0005829	cytosol
Zm00001eb046560	C2	3076	1.69061	1.38015	0.0829106	0.388099	2.01801	0.671948	0.327295	0.426554	0.975258	0.747794	No informative Uniref100 hit found E<10-10	NA	NA	No Uniref100 hit from species of interest E<10-10	NA	NA	LOC_Os02g36590.1 protein|CPuORF19 - conserved peptide uORF-containing transcript, expressed	0	70.776	AT5G64550.1 | Symbols: no symbol available | no full name available | chr5:25801794-25803698 REVERSE LENGTH=634	0	53.03			GO:0003674	molecular_function	GO:0005576	extracellular_region
Zm00001eb313350	C2	3077	0	0	-2.77523	-1.94618	2.82473	-0.845726	-2.38607	-1.97456	-1.20158	-0.417782	No informative Uniref100 hit found E<10-10	NA	NA	No Uniref100 hit from species of interest E<10-10	NA	NA	LOC_Os10g32540.1 protein|SAP domain containing protein, expressed	0	90.047	AT3G04260.1 | Symbols: PTAC3, PDE324 | plastid transcriptionally active 3, PIGMENT DEFECTIVE 324 | chr3:1123231-1127515 REVERSE LENGTH=910	0	65.145			GO:0003677	DNA_binding	GO:0009507 GO:0042644	chloroplast chloroplast_nucleoid
Zm00001eb392740	C2	3078	3.22911	2.14883	0.416054	0.431925	1.08434	1.06751	0.225787	0.980448	0.976611	1.2653	No informative Uniref100 hit found E<10-10	NA	NA	No Uniref100 hit from species of interest E<10-10	NA	NA	LOC_Os09g25625.1 protein|S-adenosyl-l-methionine decarboxylase leader peptide, putative, expressed	0	82.199	AT3G02470.4 | Symbols: SAMDC | S-adenosylmethionine decarboxylase | chr3:510223-511323 FORWARD LENGTH=366	2.96e-118	52.732	GO:0006596 GO:0006597 GO:0008295 GO:0019079 GO:0099402	polyamine_biosynthetic_process spermine_biosynthetic_process spermidine_biosynthetic_process viral_genome_replication plant_organ_development	GO:0004014 GO:0005515	adenosylmethionine_decarboxylase_activity protein_binding	GO:0005829	cytosol
Zm00001eb085420	C2	3079	0.75502	0.225869	-0.115631	-0.0487352	0.341701	0.199172	-0.151789	0.04042	-0.0327876	0.278963	No informative Uniref100 hit found E<10-10	NA	NA	No Uniref100 hit from species of interest E<10-10	NA	NA	LOC_Os03g28160.1 protein|jacalin-like lectin domain containing protein, expressed	5.04e-37	46.023	No Araport 11 hit E<10-10	NA	NA
Zm00001eb189150	C2	3080	3.02752	2.41663	0.314202	0.566356	0.801918	0.73922	0.677268	0.330576	1.87427	1.34835	No informative Uniref100 hit found E<10-10	NA	NA	No Uniref100 hit from species of interest E<10-10	NA	NA	No osa1_r7 hit E<10-10	NA	NA	No Araport 11 hit E<10-10	NA	NA
Zm00001eb013120	C2	3081	2.58009	1.92161	0.188886	0.203632	0.602763	0.564334	0.458713	0.201647	1.10422	0.909686	No informative Uniref100 hit found E<10-10	NA	NA	No Uniref100 hit from species of interest E<10-10	NA	NA	LOC_Os02g49326.1 protein|SET domain-containing protein, putative, expressed	0	88.742	AT3G07670.2 | Symbols: no symbol available | no full name available | chr3:2452226-2454617 FORWARD LENGTH=366	1.41e-154	72.109			GO:0016279	protein-lysine_N-methyltransferase_activity	GO:0009507	chloroplast
Zm00001eb389370	C2	3082	2.25393	1.441	-0.055469	0.139289	0.768316	0.720634	0.712077	0.134116	1.21195	1.02898	No informative Uniref100 hit found E<10-10	NA	NA	No Uniref100 hit from species of interest E<10-10	NA	NA	LOC_Os03g17800.1 protein|phosphatidylinositol transfer protein alpha isoform, putative, expressed	1.11e-100	79.894	No Araport 11 hit E<10-10	NA	NA
Zm00001eb020040	C2	3083	2.94312	2.60885	-0.0479685	0.227725	0.924408	0.735235	0.667684	0.117753	0.95385	0.794091	No informative Uniref100 hit found E<10-10	NA	NA	No Uniref100 hit from species of interest E<10-10	NA	NA	LOC_Os06g44810.1 protein|expressed protein	5.09e-132	47.535	No Araport 11 hit E<10-10	NA	NA
Zm00001eb013990	C2	3084	7.15959	7.24385	0.73287	1.79831	3.11965	2.1896	2.08712	1.74174	3.37147	3.62122	No informative Uniref100 hit found E<10-10	NA	NA	No Uniref100 hit from species of interest E<10-10	NA	NA	LOC_Os04g09920.1 protein|cytochrome P450, putative, expressed	5.03e-100	51.613	AT1G13110.1 | Symbols: CYP71B7 | "cytochrome P450, family 71 subfamily B, polypeptide 7" | chr1:4467272-4468857 FORWARD LENGTH=504	5.57e-47	35.496			GO:0005506 GO:0016705 GO:0020037	iron_ion_binding oxidoreductase_activity,_acting_on_paired_donors,_with_incorporation_or_reduction_of_molecular_oxygen heme_binding	GO:0009507	chloroplast
Zm00001eb378020	C2	3085	5.14095	3.91834	0.191104	0.40233	1.12068	0.644677	0.426366	-0.0340462	1.28012	1.55332	No informative Uniref100 hit found E<10-10	NA	NA	No Uniref100 hit from species of interest E<10-10	NA	NA	LOC_Os03g18850.1 protein|pathogenesis-related Bet v I family protein, putative, expressed	1.86e-101	86.25	No Araport 11 hit E<10-10	NA	NA
Zm00001eb306290	C2	3086	1.50035	0.651442	0.121919	0.187384	0.592828	0.263983	0.18923	0.0413381	0.49854	0.622212	UniRef100_Q43848 Transketolase, chloroplastic n=1 Tax=Solanum tuberosum TaxID=4113 RepID=TKTC_SOLTU	0	86.433	UniRef100_A0A804R2Q5 Transketolase n=1 Tax=Zea mays TaxID=4577 RepID=A0A804R2Q5_MAIZE	0	100	LOC_Os06g04270.1 protein|transketolase, chloroplast precursor, putative, expressed	0	89.583	AT2G45290.2 | Symbols: TKL2 | transketolase 2 | chr2:18672737-18675589 FORWARD LENGTH=741	0	83.19	GO:0006098	pentose-phosphate_shunt	GO:0004802	transketolase_activity	GO:0005829 GO:0009507 GO:0009536 GO:0009570	cytosol chloroplast plastid chloroplast_stroma
Zm00001eb282880	C2	3087	7.16026	5.28642	0.496739	1.5872	3.56592	4.43034	0.956856	0.880364	4.08016	4.64491	No informative Uniref100 hit found E<10-10	NA	NA	No Uniref100 hit from species of interest E<10-10	NA	NA	LOC_Os07g33860.1 protein|60S ribosomal protein L44, putative, expressed	1.03e-71	92.857	AT4G14320.1 | Symbols: API2, RPL36aB | RPL36a B, APICULATA 2 | chr4:8242684-8243805 REVERSE LENGTH=105	7.75e-68	93.269	GO:0006412	translation	GO:0003735	structural_constituent_of_ribosome	GO:0005737 GO:0005829 GO:0022625	cytoplasm cytosol cytosolic_large_ribosomal_subunit
Zm00001eb013740	C2	3088	2.41961	0.983556	0.171341	0.633482	0.737373	0.736364	0.263151	0.174102	0.910038	1.04874	No informative Uniref100 hit found E<10-10	NA	NA	No Uniref100 hit from species of interest E<10-10	NA	NA	LOC_Os05g08640.1 protein|transferase family protein, putative, expressed	0	76.802	AT3G62160.1 | Symbols: no symbol available | no full name available | chr3:23014333-23015808 REVERSE LENGTH=428	7.2e-93	38.128					GO:0005737	cytoplasm
Zm00001eb273530	C2	3089	6.29169	3.99702	-0.210241	-0.095198	1.64506	2.03301	0.645685	0.439649	1.90395	2.61574	No informative Uniref100 hit found E<10-10	NA	NA	No Uniref100 hit from species of interest E<10-10	NA	NA	LOC_Os03g18570.1 protein|40S ribosomal protein S7, putative, expressed	5.62e-133	92.708	AT1G48830.2 | Symbols: no symbol available | no full name available | chr1:18059854-18060935 REVERSE LENGTH=191	1.28e-108	74.737	GO:0006364 GO:0006412 GO:0042274 GO:0042742	rRNA_processing translation ribosomal_small_subunit_biogenesis defense_response_to_bacterium	GO:0003729	mRNA_binding	GO:0005634 GO:0009505 GO:0022626 GO:0022627 GO:0032040	nucleus plant-type_cell_wall cytosolic_ribosome cytosolic_small_ribosomal_subunit small-subunit_processome
Zm00001eb177520	C2	3090	1.95037	1.26761	-0.98741	-0.151372	0.29903	0.922299	0.269863	0.220844	0.743507	0.997144	No informative Uniref100 hit found E<10-10	NA	NA	No Uniref100 hit from species of interest E<10-10	NA	NA	LOC_Os06g47150.2 protein|auxin response factor 18, putative, expressed	0	76.084	AT4G30080.1 | Symbols: ARF16 | auxin response factor 16 | chr4:14703369-14705564 REVERSE LENGTH=670	0	55.172	GO:0006355 GO:0007389 GO:0009733 GO:0048829 GO:0051301	regulation_of_DNA-templated_transcription pattern_specification_process response_to_auxin root_cap_development cell_division	GO:0003700 GO:0005515 GO:0035198	DNA-binding_transcription_factor_activity protein_binding miRNA_binding	GO:0005634	nucleus
Zm00001eb397150	C2	3091	2.84334	2.46196	-0.330987	-0.301286	0.261854	0.403222	0.258376	0.0273773	0.672749	0.715125	No informative Uniref100 hit found E<10-10	NA	NA	No Uniref100 hit from species of interest E<10-10	NA	NA	LOC_Os08g25570.1 protein|histone deacetylase, putative, expressed	0	91.685	AT5G63110.1 | Symbols: SIL1, HDAC6, ATHDA6, AXE1, RTS1, HDA6, RPD3B | HISTONE DEACETYLASE 6, RNA-MEDIATED TRANSCRIPTIONAL SILENCING 1, histone deacetylase 6 | chr5:25315834-25318227 REVERSE LENGTH=471	0	73.409	GO:0009651 GO:0009737 GO:0009793 GO:0010228 GO:0010431 GO:0016441 GO:0040029 GO:0048510	response_to_salt_stress response_to_abscisic_acid embryo_development_ending_in_seed_dormancy vegetative_to_reproductive_phase_transition_of_meristem seed_maturation post-transcriptional_gene_silencing epigenetic_regulation_of_gene_expression regulation_of_timing_of_transition_from_vegetative_to_reproductive_phase	GO:0004407 GO:0005515 GO:0008270	histone_deacetylase_activity protein_binding zinc_ion_binding	GO:0005634 GO:0009941 GO:0070822	nucleus chloroplast_envelope Sin3-type_complex
Zm00001eb382480	C2	3092	3.01038	1.90735	-0.0561867	-0.0720396	0.782914	0.97806	0.449298	-0.0167426	0.978893	1.19402	No informative Uniref100 hit found E<10-10	NA	NA	No Uniref100 hit from species of interest E<10-10	NA	NA	LOC_Os03g17690.1 protein|OsAPx1 - Cytosolic Ascorbate Peroxidase encoding gene 1-8, expressed	7.71e-143	83.691	AT1G07890.8 | Symbols: MEE6, ATAPX01, ATAPX1, CS1, APX1 | ascorbate peroxidase 1, maternal effect embryo arrest 6 | chr1:2438005-2439435 FORWARD LENGTH=250	1.73e-132	84.286	GO:0000302 GO:0009408 GO:0009699 GO:0009793 GO:0009809 GO:0034599 GO:0042744	response_to_reactive_oxygen_species response_to_heat phenylpropanoid_biosynthetic_process embryo_development_ending_in_seed_dormancy lignin_biosynthetic_process cellular_response_to_oxidative_stress hydrogen_peroxide_catabolic_process	GO:0004601 GO:0005515 GO:0016688 GO:0046409	peroxidase_activity protein_binding L-ascorbate_peroxidase_activity p-coumarate_3-hydroxylase_activity	GO:0005576 GO:0005737 GO:0005794 GO:0005829 GO:0005886 GO:0009505 GO:0009506 GO:0009507 GO:0009570 GO:0010494	extracellular_region cytoplasm Golgi_apparatus cytosol plasma_membrane plant-type_cell_wall plasmodesma chloroplast chloroplast_stroma cytoplasmic_stress_granule
Zm00001eb198840	C2	3093	4.14924	3.6497	0.199814	-0.373845	1.09949	1.41169	1.02241	0.813293	2.59392	2.98175	No informative Uniref100 hit found E<10-10	NA	NA	No Uniref100 hit from species of interest E<10-10	NA	NA	LOC_Os03g37010.2 protein|glycosyltransferase, putative, expressed	0	85.34	AT3G18170.1 | Symbols: no symbol available | no full name available | chr3:6228393-6229547 FORWARD LENGTH=384	2.06e-108	45.013			GO:0016757	glycosyltransferase_activity	GO:0005576	extracellular_region
Zm00001eb098100	C2	3094	3.93491	2.85622	0.0372447	-0.403975	0.958697	1.13133	0.66016	0.46607	1.85223	1.3739	No informative Uniref100 hit found E<10-10	NA	NA	No Uniref100 hit from species of interest E<10-10	NA	NA	LOC_Os08g01320.2 protein|C3-BTB1 - Bric-a-Brac, Tramtrack, Broad Complex BTB domain with C3 subfamily conserved sequence, expressed	2.26e-47	84.524	AT1G21780.2 | Symbols: no symbol available | no full name available | chr1:7652476-7653866 FORWARD LENGTH=326	9.37e-39	67.442	GO:0016567	protein_ubiquitination	GO:0005515	protein_binding	GO:0005737 GO:0031463	cytoplasm Cul3-RING_ubiquitin_ligase_complex
Zm00001eb127300	C2	3095	4.76951	2.77876	0.438825	0.200085	1.58133	1.07157	0.970627	0.868628	1.3543	1.95118	No informative Uniref100 hit found E<10-10	NA	NA	No Uniref100 hit from species of interest E<10-10	NA	NA	No osa1_r7 hit E<10-10	NA	NA	No Araport 11 hit E<10-10	NA	NA
Zm00001eb116370	C2	3096	4.24695	2.06997	0.629693	-0.29221	1.01345	0.936315	0.897433	0.351014	1.85171	2.0368	No informative Uniref100 hit found E<10-10	NA	NA	No Uniref100 hit from species of interest E<10-10	NA	NA	LOC_Os03g52390.1 protein|PIII1 - Proteinase inhibitor II family protein precursor, expressed	1.46e-12	44.444	AT1G72060.1 | Symbols: no symbol available | no full name available | chr1:27118494-27118843 FORWARD LENGTH=81	5.69e-23	50	GO:0006979	response_to_oxidative_stress	GO:0004867	serine-type_endopeptidase_inhibitor_activity	GO:0005576	extracellular_region
Zm00001eb418920	C2	3097	3.14985	1.84107	0.0616754	-0.27588	0.784782	0.629004	0.443483	0.264132	1.37321	1.51874	No informative Uniref100 hit found E<10-10	NA	NA	No Uniref100 hit from species of interest E<10-10	NA	NA	LOC_Os07g09600.1 protein|vesicle-associated membrane protein, putative, expressed	4.65e-127	96.61	AT2G32670.1 | Symbols: ATVAMP725, VAMP725 | vesicle-associated membrane protein 725 | chr2:13857941-13859346 FORWARD LENGTH=285	8.24e-117	87.079	GO:0016192	vesicle-mediated_transport	GO:0000149	SNARE_binding	GO:0005768 GO:0005886	endosome plasma_membrane
Zm00001eb116230	C2	3098	4.50048	4.29932	-0.11452	-0.642529	1.13258	1.10634	0.980383	0.544523	1.70308	2.34511	No informative Uniref100 hit found E<10-10	NA	NA	No Uniref100 hit from species of interest E<10-10	NA	NA	LOC_Os10g11310.2 protein|expressed protein	0	78.932	AT5G45480.1 | Symbols: no symbol available | no full name available | chr5:18426296-18428929 REVERSE LENGTH=877	3.48e-51	34.066			GO:0003674	molecular_function	GO:0005886	plasma_membrane
Zm00001eb244510	C2	3099	4.33915	3.22401	0.500352	0.528269	1.28962	1.2179	1.16549	1.06557	2.4579	2.73659	No informative Uniref100 hit found E<10-10	NA	NA	No Uniref100 hit from species of interest E<10-10	NA	NA	No osa1_r7 hit E<10-10	NA	NA	AT2G42520.3 | Symbols: RH37 | RNA Helicase 37 | chr2:17705382-17708744 FORWARD LENGTH=633	0	70.744			GO:0003724 GO:0003729	RNA_helicase_activity mRNA_binding	GO:0005634 GO:0005777 GO:0005829 GO:0009507 GO:0010494	nucleus peroxisome cytosol chloroplast cytoplasmic_stress_granule
Zm00001eb053630	C2	3100	2.51478	1.9039	-0.0835023	0.0314795	0.560324	0.519506	0.491144	0.169803	0.857143	1.03423	No informative Uniref100 hit found E<10-10	NA	NA	No Uniref100 hit from species of interest E<10-10	NA	NA	LOC_Os02g35880.1 protein|salt tolerant protein, putative, expressed	2.2e-85	84.507	AT1G36980.2 | Symbols: no symbol available | no full name available | chr1:14025084-14026727 FORWARD LENGTH=135	1.49e-67	68.613	GO:0032511	late_endosome_to_vacuole_transport_via_multivesicular_body_sorting_pathway	GO:0003674	molecular_function	GO:0005575	cellular_component
Zm00001eb105550	C2	3101	0.530028	0.322408	-0.101533	-0.0480765	0.212859	0.0199709	0.207353	0.00679743	0.221433	0.305511	No informative Uniref100 hit found E<10-10	NA	NA	No Uniref100 hit from species of interest E<10-10	NA	NA	LOC_Os03g48710.2 protein|expressed protein	1.31e-82	75.887	AT5G19860.1 | Symbols: no symbol available | no full name available | chr5:6714533-6715837 REVERSE LENGTH=181	1.5e-38	44.444			GO:0003674	molecular_function	GO:0000325 GO:0009507 GO:0009536 GO:0099503	plant-type_vacuole chloroplast plastid secretory_vesicle
Zm00001eb020600	C2	3102	4.54716	4.52454	-0.120454	-0.826362	1.34963	1.30778	1.33153	0.936161	2.50059	2.92426	No informative Uniref100 hit found E<10-10	NA	NA	No Uniref100 hit from species of interest E<10-10	NA	NA	LOC_Os07g31280.1 protein|casein kinase II subunit beta-4, putative, expressed	1.67e-167	93.309	AT2G44680.1 | Symbols: CKB4 | casein kinase II beta subunit 4 | chr2:18426898-18428166 REVERSE LENGTH=283	3.77e-150	75.472	GO:0007623 GO:0016567 GO:0042753 GO:0048573	circadian_rhythm protein_ubiquitination positive_regulation_of_circadian_rhythm photoperiodism,_flowering	GO:0004674 GO:0005515 GO:0019887	protein_serine/threonine_kinase_activity protein_binding protein_kinase_regulator_activity	GO:0005634 GO:0005737 GO:0005829 GO:0005956	nucleus cytoplasm cytosol protein_kinase_CK2_complex
Zm00001eb294800	C2	3103	2.43825	1.88281	-0.279485	0.0708216	0.238159	0.451655	0.474335	-0.0131898	1.06845	0.811945	No informative Uniref100 hit found E<10-10	NA	NA	No Uniref100 hit from species of interest E<10-10	NA	NA	LOC_Os03g32270.1 protein|hydrolase, alpha/beta fold family domain containing protein, expressed	0	96.679	AT4G37470.1 | Symbols: KAI2 | KARRIKIN INSENSITIVE 2 | chr4:17617045-17618363 REVERSE LENGTH=270	1.22e-159	76.015	GO:0009640 GO:0009704 GO:0080167	photomorphogenesis de-etiolation response_to_karrikin	GO:0005515 GO:0031386	protein_binding protein_tag_activity	GO:0005737 GO:0005829	cytoplasm cytosol
Zm00001eb010030	C2	3104	2.20306	1.45955	0.0323737	0.0670991	0.0921495	0.0809638	0.259215	0.0093097	0.609427	0.464201	No informative Uniref100 hit found E<10-10	NA	NA	No Uniref100 hit from species of interest E<10-10	NA	NA	LOC_Os05g47700.1 protein|LTPL152 - Protease inhibitor/seed storage/LTP family protein precursor, expressed	2.65e-32	74.242	AT3G18280.2 | Symbols: AtTED4, TED4 | Tracheary Element Differentiation-related 4 | chr3:6267030-6267392 FORWARD LENGTH=120	6.21e-27	48.421	GO:0006869	lipid_transport	GO:0003674	molecular_function	GO:0005576 GO:0005739	extracellular_region mitochondrion
Zm00001eb340450	C2	3105	7.05065	5.92771	-0.225153	0.0323275	1.44945	0.470748	1.432	-0.196131	2.65845	1.87991	No informative Uniref100 hit found E<10-10	NA	NA	No Uniref100 hit from species of interest E<10-10	NA	NA	LOC_Os03g13390.2 protein|oxidoreductase, aldo/keto reductase family protein, putative, expressed	1.59e-142	65.132	AT1G59960.1 | Symbols: no symbol available | no full name available | chr1:22071410-22073067 REVERSE LENGTH=326	6.22e-86	44.3	GO:0008150	biological_process	GO:0004032	aldose_reductase_(NADPH)_activity	GO:0005829 GO:0009507	cytosol chloroplast
Zm00001eb295670	C2	3106	4.39943	3.01207	0.0382523	0.0429513	1.1906	1.1057	1.14786	1.08713	1.6633	1.14817	UniRef100_Q84WV4 Protein transport protein SEC23 A n=2 Tax=Arabidopsis thaliana TaxID=3702 RepID=SC23A_ARATH	0	66.78	UniRef100_K7UW20 Protein transport protein SEC23 n=2 Tax=Zea mays TaxID=4577 RepID=K7UW20_MAIZE	0	100	LOC_Os01g21850.1 protein|protein transport protein-related, putative, expressed	0	87.019	AT4G01810.3 | Symbols: AtSEC23A | | chr4:776734-779802 REVERSE LENGTH=880	0	66.78	GO:0006886 GO:0006888 GO:0010584 GO:0048658 GO:0090110	intracellular_protein_transport endoplasmic_reticulum_to_Golgi_vesicle-mediated_transport pollen_exine_formation anther_wall_tapetum_development COPII-coated_vesicle_cargo_loading	GO:0005096 GO:0008270	GTPase_activator_activity zinc_ion_binding	GO:0005737 GO:0009507 GO:0030127 GO:0070971	cytoplasm chloroplast COPII_vesicle_coat endoplasmic_reticulum_exit_site
Zm00001eb293760	C2	3107	1.8462	1.37546	-0.249646	-0.0498419	1.0813	0.509244	0.546437	0.235634	1.16411	0.674679	No informative Uniref100 hit found E<10-10	NA	NA	No Uniref100 hit from species of interest E<10-10	NA	NA	LOC_Os01g48280.1 protein|ubiquitin-conjugating enzyme, putative, expressed	8.74e-111	98.693	AT1G16890.2 | Symbols: UBC13B, AtUBC36, UBC36 | ubiquitin-conjugating enzyme 36, UBIQUITIN CONJUGATING ENZYME 13B | chr1:5776550-5778327 REVERSE LENGTH=153	7.37e-110	98.039	GO:0006301 GO:0006511 GO:0010039 GO:0010053 GO:0070534	postreplication_repair ubiquitin-dependent_protein_catabolic_process response_to_iron_ion root_epidermal_cell_differentiation protein_K63-linked_ubiquitination	GO:0004842 GO:0005515 GO:0061631	ubiquitin-protein_transferase_activity protein_binding ubiquitin_conjugating_enzyme_activity	GO:0005634 GO:0005886 GO:0031372	nucleus plasma_membrane UBC13-MMS2_complex
Zm00001eb330550	C2	3108	3.0025	2.99052	-1.62415	-0.0173492	2.52566	1.29205	1.65453	1.23569	2.64403	2.05026	No informative Uniref100 hit found E<10-10	NA	NA	No Uniref100 hit from species of interest E<10-10	NA	NA	LOC_Os05g44350.1 protein|conserved uncharacterized protein, putative, expressed	0	87.066	AT2G25830.1 | Symbols: no symbol available | no full name available | chr2:11019091-11021665 REVERSE LENGTH=331	6.54e-126	64.384	GO:0008150	biological_process	GO:0003674	molecular_function	GO:0005773 GO:0009507	vacuole chloroplast
Zm00001eb252870	C2	3109	1.57671	1.07273	-0.11123	-0.000168357	0.420476	0.0299961	0.238365	-0.0851501	0.844534	0.357392	No informative Uniref100 hit found E<10-10	NA	NA	No Uniref100 hit from species of interest E<10-10	NA	NA	LOC_Os07g48090.1 protein|CAMK_KIN1/SNF1/Nim1_like.30 - CAMK includes calcium/calmodulin depedent protein kinases, expressed	0	69.604	AT2G30360.1 | Symbols: SIP4, PKS5, SNRK3.22, CIPK11 | SOS3-interacting protein 4, CBL-INTERACTING PROTEIN KINASE 11, PROTEIN KINASE SOS2-LIKE 5, SNF1-RELATED PROTEIN KINASE 3.22 | chr2:12937265-12938572 REVERSE LENGTH=435	1.39e-122	47.202	GO:0006468 GO:0007165 GO:0009268 GO:0009738 GO:0051592	protein_phosphorylation signal_transduction response_to_pH abscisic_acid-activated_signaling_pathway response_to_calcium_ion	GO:0004672 GO:0004674 GO:0005515	protein_kinase_activity protein_serine/threonine_kinase_activity protein_binding	GO:0005634	nucleus
Zm00001eb133450	C2	3110	1.1643	1.10043	-0.319603	-0.146018	0.217647	-0.0958721	0.335627	0.00548852	0.502814	0.283153	No informative Uniref100 hit found E<10-10	NA	NA	No Uniref100 hit from species of interest E<10-10	NA	NA	LOC_Os02g48740.1 protein|fimbrin-like protein 2, putative, expressed	0	91.218	AT5G35700.1 | Symbols: FIM2, FIM5 | fimbrin-like protein 2, FIMBRIN5 | chr5:13872833-13876432 REVERSE LENGTH=687	0	68.507	GO:0009846 GO:0009860 GO:0030036 GO:0051017 GO:0051639	pollen_germination pollen_tube_growth actin_cytoskeleton_organization actin_filament_bundle_assembly actin_filament_network_formation	GO:0051015	actin_filament_binding	GO:0005737 GO:0005884 GO:0032432	cytoplasm actin_filament actin_filament_bundle
Zm00001eb057810	C2	3111	4.47396	3.50786	0.351397	0.394595	1.21549	0.978738	1.29616	1.17998	3.18186	2.60384	No informative Uniref100 hit found E<10-10	NA	NA	No Uniref100 hit from species of interest E<10-10	NA	NA	LOC_Os12g14070.1 protein|DnaK family protein, putative, expressed	0	86.319	AT5G49910.1 | Symbols: HSC70-7, cpHsc70-2 | chloroplast heat shock protein 70-2, HEAT SHOCK PROTEIN 70-7 | chr5:20303470-20306295 FORWARD LENGTH=718	0	79.275	GO:0006457 GO:0009408 GO:0042026 GO:0045036 GO:0051085	protein_folding response_to_heat protein_refolding protein_targeting_to_chloroplast chaperone_cofactor-dependent_protein_refolding	GO:0005515 GO:0016887 GO:0031072 GO:0044183	protein_binding ATP_hydrolysis_activity heat_shock_protein_binding protein_folding_chaperone	GO:0005622 GO:0009507 GO:0009532 GO:0009536 GO:0009570 GO:0009579 GO:0009941 GO:0048046	intracellular_anatomical_structure chloroplast plastid_stroma plastid chloroplast_stroma thylakoid chloroplast_envelope apoplast
Zm00001eb348450	C2	3112	1.28425	1.38862	-0.449843	-0.405555	0.387286	-0.0423427	0.544302	0.0550752	1.23154	1.03178	No informative Uniref100 hit found E<10-10	NA	NA	No Uniref100 hit from species of interest E<10-10	NA	NA	LOC_Os03g55080.1 protein|WRKY3, expressed	3.67e-72	61.468	AT1G69310.3 | Symbols: ATWRKY57, WRKY57 | WRKY DNA-binding protein 57 | chr1:26056118-26057909 REVERSE LENGTH=283	6.67e-48	64.286	GO:0006355 GO:0006970 GO:0009414 GO:0009651	regulation_of_DNA-templated_transcription response_to_osmotic_stress response_to_water_deprivation response_to_salt_stress	GO:0000976 GO:0003700 GO:0043565	transcription_cis-regulatory_region_binding DNA-binding_transcription_factor_activity sequence-specific_DNA_binding	GO:0005634	nucleus
Zm00001eb187850	C2	3113	5.7885	5.78373	0.171517	-0.358162	1.71396	0.307233	1.81059	1.57338	3.9154	2.80826	No informative Uniref100 hit found E<10-10	NA	NA	UniRef100_A0A804QQ22 DUF6598 domain-containing protein n=1 Tax=Zea mays TaxID=4577 RepID=A0A804QQ22_MAIZE	0	100	LOC_Os04g54759.1 protein|expressed protein	1.94e-51	38.225	No Araport 11 hit E<10-10	NA	NA
Zm00001eb146430	C2	3114	0.685299	0.547934	-0.379489	-0.477348	0.106394	-0.277994	0.116748	0.102422	0.235566	0.142389	No informative Uniref100 hit found E<10-10	NA	NA	No Uniref100 hit from species of interest E<10-10	NA	NA	LOC_Os06g15550.1 protein|ubiquitin carboxyl-terminal hydrolase, family 1, putative, expressed	0	84.264	AT2G31290.2 | Symbols: no symbol available | no full name available | chr2:13344151-13345398 FORWARD LENGTH=415	1.94e-138	51.646	GO:0008150	biological_process	GO:0003723	RNA_binding	GO:0005739	mitochondrion
Zm00001eb225770	C2	3115	1.36136	0.988844	0.0385318	-0.0760141	0.206034	0.0857831	0.216936	0.169785	0.916627	0.555159	No informative Uniref100 hit found E<10-10	NA	NA	No Uniref100 hit from species of interest E<10-10	NA	NA	LOC_Os01g64970.1 protein|CAMK_CAMK_like.11 - CAMK includes calcium/calmodulin depedent protein kinases, expressed	3.25e-130	98.883	AT1G10940.1 | Symbols: SRK2A, SNRK2-4, ASK1, SNRK2.4 | SNF1-related protein kinase 2.4, SUCROSE NONFERMENTING 1-RELATED PROTEIN KINASE 2-4, ARABIDOPSIS SERINE/THREONINE KINASE 1 | chr1:3656050-3658170 REVERSE LENGTH=363	1.03e-112	85.475	GO:0006468 GO:0006970 GO:0009651 GO:0080022	protein_phosphorylation response_to_osmotic_stress response_to_salt_stress primary_root_development	GO:0004672 GO:0004674 GO:0005515 GO:0016301 GO:0070300	protein_kinase_activity protein_serine/threonine_kinase_activity protein_binding kinase_activity phosphatidic_acid_binding	GO:0005576 GO:0005829 GO:0005886 GO:0016020	extracellular_region cytosol plasma_membrane membrane
Zm00001eb214560	C2	3116	5.11078	3.85306	0.356595	0.169136	1.9042	1.22859	1.71138	1.43903	3.09292	2.56092	No informative Uniref100 hit found E<10-10	NA	NA	No Uniref100 hit from species of interest E<10-10	NA	NA	LOC_Os06g47330.1 protein|dynamin family protein, putative, expressed	0	92.463	AT3G20290.3 | Symbols: ATEHD1, EHD1 | EPS15 homology domain 1 | chr3:7075057-7078655 REVERSE LENGTH=545	0	80.917	GO:0006897 GO:0016197 GO:0032456 GO:0042538 GO:0051260	endocytosis endosomal_transport endocytic_recycling hyperosmotic_salinity_response protein_homooligomerization	GO:0003925 GO:0005509 GO:0005515	G_protein_activity calcium_ion_binding protein_binding	GO:0005737 GO:0005768 GO:0005886 GO:0009506 GO:0016020 GO:0043231	cytoplasm endosome plasma_membrane plasmodesma membrane intracellular_membrane-bounded_organelle
Zm00001eb008810	C2	3117	2.19507	1.27374	-0.74561	-1.08264	0.333745	0.00997039	0.317795	0.15045	1.1248	1.02118	No informative Uniref100 hit found E<10-10	NA	NA	No Uniref100 hit from species of interest E<10-10	NA	NA	LOC_Os02g12290.1 protein|nuclear ribonuclease Z, putative, expressed	1.63e-104	65.306	AT1G74700.1 | Symbols: NUZ, TRZ1 | tRNAse Z1 | chr1:28065345-28067130 FORWARD LENGTH=280	5.26e-83	55.399	GO:0008033 GO:0042780	tRNA_processing tRNA_3'-end_processing	GO:0042781	3'-tRNA_processing_endoribonuclease_activity	GO:0005634	nucleus
Zm00001eb379100	C2	3118	1.2782	1.05236	-0.038531	0.103459	0.467306	0.205066	0.270876	0.243943	0.669124	0.546284	No informative Uniref100 hit found E<10-10	NA	NA	No Uniref100 hit from species of interest E<10-10	NA	NA	LOC_Os03g11960.1 protein|copper/zinc superoxide dismutase, putative, expressed	5.87e-98	84.756	AT5G18100.1 | Symbols: CSD3 | copper/zinc superoxide dismutase 3 | chr5:5987221-5988706 FORWARD LENGTH=164	7.28e-68	65.432	GO:0006979 GO:0019430 GO:0071457 GO:0071472 GO:0071484 GO:0071486 GO:0071493	response_to_oxidative_stress removal_of_superoxide_radicals cellular_response_to_ozone cellular_response_to_salt_stress cellular_response_to_light_intensity cellular_response_to_high_light_intensity cellular_response_to_UV-B	GO:0004784 GO:0005507	superoxide_dismutase_activity copper_ion_binding	GO:0000325 GO:0005777 GO:0009507	plant-type_vacuole peroxisome chloroplast
Zm00001eb397130	C2	3119	8.31704	8.63023	0	0	3.00045	2.72347	3.24925	1.90717	5.29103	4.83122	No informative Uniref100 hit found E<10-10	NA	NA	No Uniref100 hit from species of interest E<10-10	NA	NA	LOC_Os09g24230.1 protein|haloacid dehalogenase-like hydrolase family protein, putative, expressed	2.74e-163	86	AT2G38740.1 | Symbols: Sgpp | broad-range sugar phosphate phosphatase | chr2:16194639-16195995 REVERSE LENGTH=244	5.42e-105	60.759	GO:0016311	dephosphorylation	GO:0050308	sugar-phosphatase_activity	GO:0005737 GO:0005886	cytoplasm plasma_membrane
Zm00001eb233720	C2	3120	5.38574	3.71815	0.333097	0.149972	1.33531	0.719644	1.37278	0.719594	3.33081	2.45538	UniRef100_Q9FYE5 UDP-URONIC ACID TRANSPORTER 1 n=6 Tax=Arabidopsis TaxID=3701 RepID=UUAT1_ARATH	8.17e-156	70.724	UniRef100_B6TX95 Organic anion transporter n=2 Tax=Zea mays TaxID=4577 RepID=B6TX95_MAIZE	0	100	LOC_Os03g17740.1 protein|transporter, putative, expressed	0	93.827	AT3G11320.1 | Symbols: no symbol available | no full name available | chr3:3547017-3548539 REVERSE LENGTH=308	0	83.934	GO:0055085	transmembrane_transport	GO:0008514 GO:0015297	organic_anion_transmembrane_transporter_activity antiporter_activity	GO:0005783 GO:0005794 GO:0005886	endoplasmic_reticulum Golgi_apparatus plasma_membrane
Zm00001eb286030	C2	3121	2.52629	1.51247	-0.0878222	0.01045	0.553699	0.350832	0.516041	0.0970716	0.657164	0.620619	No informative Uniref100 hit found E<10-10	NA	NA	No Uniref100 hit from species of interest E<10-10	NA	NA	LOC_Os02g08110.1 protein|membrane associated DUF588 domain containing protein, putative, expressed	5.1e-35	85.915	AT4G25830.1 | Symbols: CASPL2C1 | CASP-like protein 2C1 | chr4:13133727-13134790 FORWARD LENGTH=175	7.73e-11	41.379			GO:0003674	molecular_function	GO:0005576	extracellular_region
Zm00001eb012580	C2	3122	4.67082	3.68273	0.24776	0.306898	1.03557	0.764007	1.02649	0.352246	1.59218	1.24431	No informative Uniref100 hit found E<10-10	NA	NA	No Uniref100 hit from species of interest E<10-10	NA	NA	LOC_Os05g46860.1 protein|FHA domain containing protein, putative, expressed	8.45e-50	86.047	AT3G20550.1 | Symbols: DDL | DAWDLE | chr3:7174695-7177600 REVERSE LENGTH=314	4.1e-88	69.274	GO:0035196 GO:0048638 GO:0051301	miRNA_processing regulation_of_developmental_growth cell_division	GO:0003723 GO:0003729 GO:0005515	RNA_binding mRNA_binding protein_binding	GO:0005634	nucleus
Zm00001eb418140	C2	3123	3.45065	2.65432	0.316374	0.493485	1.05611	0.737238	0.812522	0.568965	1.73076	1.65718	No informative Uniref100 hit found E<10-10	NA	NA	No Uniref100 hit from species of interest E<10-10	NA	NA	LOC_Os03g17000.3 protein|NAD dependent epimerase/dehydratase family domain containing protein, expressed	0	93.037	AT1G78570.1 | Symbols: RHM1, ATRHM1, ROL1 | REPRESSOR OF LRX1 1, rhamnose biosynthesis 1, ARABIDOPSIS THALIANA RHAMNOSE BIOSYNTHESIS 1 | chr1:29550110-29552207 FORWARD LENGTH=669	0	83.458	GO:0010253 GO:0010315 GO:0030154 GO:0042127 GO:0051555	UDP-rhamnose_biosynthetic_process auxin_export_across_the_plasma_membrane cell_differentiation regulation_of_cell_population_proliferation flavonol_biosynthetic_process	GO:0010280 GO:0050377	UDP-L-rhamnose_synthase_activity UDP-glucose_4,6-dehydratase_activity	GO:0005739 GO:0009506 GO:0009507 GO:0010494	mitochondrion plasmodesma chloroplast cytoplasmic_stress_granule
Zm00001eb020680	C2	3124	4.24819	2.80577	0.192846	0.444687	1.08452	0.513958	1.10401	0.459645	2.32726	1.86526	No informative Uniref100 hit found E<10-10	NA	NA	No Uniref100 hit from species of interest E<10-10	NA	NA	LOC_Os05g05690.1 protein|DTA2, putative, expressed	0	72.899	AT1G07220.1 | Symbols: no symbol available | no full name available | chr1:2217073-2219379 REVERSE LENGTH=507	5.5e-175	51.477	GO:0008150	biological_process	GO:0003674	molecular_function	GO:0005575	cellular_component
Zm00001eb164300	C2	3125	0.949088	0.596441	-0.0432312	0.0101846	0.15156	0.0679968	0.134101	0.0104799	0.703965	0.286254	No informative Uniref100 hit found E<10-10	NA	NA	No Uniref100 hit from species of interest E<10-10	NA	NA	LOC_Os07g02340.1 protein|expressed protein	5.14e-46	84.416	AT2G23090.1 | Symbols: no symbol available | no full name available | chr2:9829657-9830274 REVERSE LENGTH=78	8.22e-43	83.333			GO:0005515	protein_binding	GO:0005575	cellular_component
Zm00001eb285660	C2	3126	4.42158	3.05556	-0.0548586	-0.282731	1.06162	0.832069	0.970758	0.704544	2.19065	2.13839	No informative Uniref100 hit found E<10-10	NA	NA	No Uniref100 hit from species of interest E<10-10	NA	NA	LOC_Os11g48020.1 protein|fatty acid hydroxylase, putative, expressed	0	92.91	AT2G29390.2 | Symbols: SMO2-2, ATSMO2-2, ATSMO2 | sterol 4-alpha-methyl-oxidase 2-2, Arabidopsis thaliana sterol 4-alpha-methyl-oxidase 2-2, STEROL 4-ALPHA-METHYL-OXIDASE 2 | chr2:12610758-12612799 REVERSE LENGTH=260	5.84e-151	73.541	GO:0016126 GO:0080065	sterol_biosynthetic_process 4-alpha-methyl-delta7-sterol_oxidation	GO:0000254	C-4_methylsterol_oxidase_activity	GO:0005789 GO:0016020	endoplasmic_reticulum_membrane membrane
Zm00001eb193690	C2	3127	3.36077	1.72606	0.379538	0.155016	1.1363	0.686838	0.888864	0.166974	1.57205	1.28394	No informative Uniref100 hit found E<10-10	NA	NA	No Uniref100 hit from species of interest E<10-10	NA	NA	LOC_Os05g29900.1 protein|expressed protein	1.06e-66	71.97	AT4G02370.1 | Symbols: no symbol available | no full name available | chr4:1042458-1042961 FORWARD LENGTH=167	7e-49	52.258	GO:0010629 GO:0071215	negative_regulation_of_gene_expression cellular_response_to_abscisic_acid_stimulus	GO:0003674	molecular_function	GO:0000325 GO:0005634 GO:0005829 GO:0005886 GO:0009507	plant-type_vacuole nucleus cytosol plasma_membrane chloroplast
Zm00001eb138690	C2	3128	3.90383	2.27671	-0.699003	-0.489423	0.663677	1.81267	1.04435	-0.487481	2.54784	2.05239	No informative Uniref100 hit found E<10-10	NA	NA	No Uniref100 hit from species of interest E<10-10	NA	NA	LOC_Os02g52540.1 protein|EF hand family protein, putative, expressed	1.87e-55	86.17	No Araport 11 hit E<10-10	NA	NA
Zm00001eb097330	C2	3129	3.11869	1.56987	-0.160444	0.194745	0.707116	0.868726	0.695013	0.401112	1.57843	1.45027	No informative Uniref100 hit found E<10-10	NA	NA	No Uniref100 hit from species of interest E<10-10	NA	NA	LOC_Os12g09250.1 protein|bZIP transcription factor domain containing protein, expressed	1.46e-171	75.269	AT1G58110.2 | Symbols: no symbol available | no full name available | chr1:21515919-21517374 REVERSE LENGTH=374	3.18e-69	42.308	GO:0006355	regulation_of_DNA-templated_transcription	GO:0003700 GO:0005515	DNA-binding_transcription_factor_activity protein_binding	GO:0005634	nucleus
Zm00001eb100770	C2	3130	4.8516	2.54373	-0.167216	-0.157186	0.22853	1.02547	1.40756	0.485856	2.7466	2.04103	No informative Uniref100 hit found E<10-10	NA	NA	No Uniref100 hit from species of interest E<10-10	NA	NA	LOC_Os09g10950.1 protein|expressed protein	1.71e-175	73.056	AT4G12070.1 | Symbols: no symbol available | no full name available | chr4:7231941-7234272 FORWARD LENGTH=483	3.51e-113	53.959			GO:0003674	molecular_function	GO:0005634	nucleus
Zm00001eb035680	C2	3131	1.89947	1.42183	-0.050214	0.0995366	0.39868	0.411599	0.611775	0.38626	1.52534	1.0082	No informative Uniref100 hit found E<10-10	NA	NA	No Uniref100 hit from species of interest E<10-10	NA	NA	LOC_Os09g28390.1 protein|cytochrome P450, putative, expressed	0	80.24	AT3G19270.2 | Symbols: CYP707A4 | "cytochrome P450, family 707, subfamily A, polypeptide 4" | chr3:6673885-6676400 REVERSE LENGTH=468	0	64.143	GO:0046345	abscisic_acid_catabolic_process	GO:0005506 GO:0010295 GO:0020037	iron_ion_binding (+)-abscisic_acid_8'-hydroxylase_activity heme_binding	GO:0005739	mitochondrion
Zm00001eb141540	C2	3132	7.69381	6.58562	-0.382779	-0.670809	2.66318	4.30221	3.032	2.61188	5.9008	4.93379	No informative Uniref100 hit found E<10-10	NA	NA	No Uniref100 hit from species of interest E<10-10	NA	NA	LOC_Os08g40790.1 protein|DNA repair ATPase-related, putative, expressed	0	74.755	AT4G31340.1 | Symbols: no symbol available | no full name available | chr4:15205662-15208950 FORWARD LENGTH=437	2.06e-130	46.081			GO:0003729	mRNA_binding	GO:0000325 GO:0005783 GO:0005794 GO:0005886 GO:0009507	plant-type_vacuole endoplasmic_reticulum Golgi_apparatus plasma_membrane chloroplast
Zm00001eb070550	C2	3133	2.84712	1.99972	-0.0774145	-0.320117	0.0787461	0.475654	0.193558	0.0637595	0.944715	0.618536	No informative Uniref100 hit found E<10-10	NA	NA	No Uniref100 hit from species of interest E<10-10	NA	NA	LOC_Os01g71330.1 protein|expressed protein	7.07e-39	55.215	AT4G31560.1 | Symbols: HCF153 | high chlorophyll fluorescence 153 | chr4:15295219-15296028 FORWARD LENGTH=137	6.33e-12	34.426	GO:0010190	cytochrome_b6f_complex_assembly	GO:0003674	molecular_function	GO:0009507 GO:0042651	chloroplast thylakoid_membrane
Zm00001eb222510	C2	3134	2.89925	1.24072	0.3123	0.289621	0.752515	0.943674	0.94103	0.687661	1.22034	0.979398	No informative Uniref100 hit found E<10-10	NA	NA	UniRef100_A0A804MAD3 Uncharacterized protein n=3 Tax=Zea mays TaxID=4577 RepID=A0A804MAD3_MAIZE	0	100	LOC_Os04g52700.1 protein|expressed protein	3.17e-61	60.996	AT1G79160.1 | Symbols: no symbol available | no full name available | chr1:29779862-29780668 REVERSE LENGTH=239	3.15e-23	35.827			GO:0003674	molecular_function	GO:0005575	cellular_component
Zm00001eb416110	C2	3135	2.63107	2.08954	0.17793	0.152471	0.551643	0.577651	0.575819	0.194633	1.23553	0.833359	No informative Uniref100 hit found E<10-10	NA	NA	No Uniref100 hit from species of interest E<10-10	NA	NA	LOC_Os07g11739.1 protein|cytochrome P450, putative, expressed	0	56.405	AT5G25120.1 | Symbols: CYP71B11 | "Cytochrome p450, family 71, subfamily B, polypeptide 11" | chr5:8662851-8664432 FORWARD LENGTH=496	5.32e-111	39.375			GO:0005506 GO:0016705 GO:0020037	iron_ion_binding oxidoreductase_activity,_acting_on_paired_donors,_with_incorporation_or_reduction_of_molecular_oxygen heme_binding	GO:0009507	chloroplast
Zm00001eb063690	C2	3136	1.7338	1.33242	-0.0233741	-0.0988359	0.20995	0.23755	0.378491	0.194243	0.890784	0.45057	No informative Uniref100 hit found E<10-10	NA	NA	No Uniref100 hit from species of interest E<10-10	NA	NA	LOC_Os08g05820.1 protein|monocopper oxidase, putative, expressed	0	82.051	AT4G12420.2 | Symbols: SKU5 | | chr4:7349941-7352868 REVERSE LENGTH=587	0	63.693	GO:0009932	cell_tip_growth	GO:0016491	oxidoreductase_activity	GO:0000325 GO:0005576 GO:0005829 GO:0005886 GO:0009505 GO:0009506 GO:0016020 GO:0048046	plant-type_vacuole extracellular_region cytosol plasma_membrane plant-type_cell_wall plasmodesma membrane apoplast
Zm00001eb287350	C2	3137	3.05499	1.18698	-1.33514	-0.7296	0.454757	0.547556	0.711593	0.214877	0.965856	0.830086	No informative Uniref100 hit found E<10-10	NA	NA	No Uniref100 hit from species of interest E<10-10	NA	NA	LOC_Os03g61950.1 protein|kelch motif family protein, putative, expressed	0	85.141	AT2G36360.2 | Symbols: no symbol available | no full name available | chr2:15243461-15247523 REVERSE LENGTH=496	0	63.944			GO:0003674	molecular_function	GO:0005634	nucleus
Zm00001eb025780	C2	3138	1.13405	0.600163	0.0354401	0.108966	0.22114	0.230997	0.243622	0.197237	0.456587	0.395219	No informative Uniref100 hit found E<10-10	NA	NA	No Uniref100 hit from species of interest E<10-10	NA	NA	LOC_Os05g32680.1 protein|PAC, putative, expressed	1.67e-146	81.443	AT2G48120.1 | Symbols: PAC | PALE CRESS | chr2:19679870-19681351 FORWARD LENGTH=313	1.72e-100	64.639	GO:0009658 GO:0009965 GO:0010239 GO:0016070 GO:0016117 GO:0042254 GO:0071482	chloroplast_organization leaf_morphogenesis chloroplast_mRNA_processing RNA_metabolic_process carotenoid_biosynthetic_process ribosome_biogenesis cellular_response_to_light_stimulus	GO:0003723 GO:0019843	RNA_binding rRNA_binding	GO:0009501 GO:0009507 GO:0009509 GO:0009513 GO:0009537 GO:0009570 GO:0042644	amyloplast chloroplast chromoplast etioplast proplastid chloroplast_stroma chloroplast_nucleoid
Zm00001eb395780	C2	3139	3.69136	2.25325	-0.181009	-0.0433175	0.246563	0.284599	0.673046	0.0719821	1.33309	1.0715	No informative Uniref100 hit found E<10-10	NA	NA	No Uniref100 hit from species of interest E<10-10	NA	NA	No osa1_r7 hit E<10-10	NA	NA	No Araport 11 hit E<10-10	NA	NA
Zm00001eb015510	C2	3140	3.25796	2.46224	-0.0594724	0.0566005	1.15433	1.49637	1.22467	1.01514	1.95895	1.68147	No informative Uniref100 hit found E<10-10	NA	NA	No Uniref100 hit from species of interest E<10-10	NA	NA	LOC_Os03g19930.4 protein|adenylosuccinate lyase, putative, expressed	0	84.543	AT1G36280.1 | Symbols: no symbol available | no full name available | chr1:13640600-13642908 FORWARD LENGTH=527	8.48e-150	72.794	GO:0006189 GO:0044208	'de_novo'_IMP_biosynthetic_process 'de_novo'_AMP_biosynthetic_process	GO:0004018 GO:0070626	N6-(1,2-dicarboxyethyl)AMP_AMP-lyase_(fumarate-forming)_activity (S)-2-(5-amino-1-(5-phospho-D-ribosyl)imidazole-4-carboxamido)_succinate_lyase_(fumarate-forming)_activity	GO:0005634 GO:0009507 GO:0009570	nucleus chloroplast chloroplast_stroma
Zm00001eb103800	C2	3141	3.23118	2.22999	-0.228217	-0.124034	1.66472	0.96966	0.678624	0.386483	0.906087	0.750723	No informative Uniref100 hit found E<10-10	NA	NA	No Uniref100 hit from species of interest E<10-10	NA	NA	LOC_Os03g20980.1 protein|zinc finger, C3HC4 type domain containing protein, expressed	4.41e-149	76.271	AT1G14180.2 | Symbols: no symbol available | no full name available | chr1:4847976-4848970 FORWARD LENGTH=297	1.65e-22	48.352			GO:0003674	molecular_function	GO:0005576 GO:0005634	extracellular_region nucleus
Zm00001eb101450	C2	3142	3.17449	2.82719	-0.668535	-0.411455	0.548519	0.763424	0.166755	0.0835682	0.257489	0.248716	No informative Uniref100 hit found E<10-10	NA	NA	No Uniref100 hit from species of interest E<10-10	NA	NA	LOC_Os09g37020.3 protein|expressed protein	3.04e-143	81.933	AT1G20225.1 | Symbols: no symbol available | no full name available | chr1:7007966-7009318 REVERSE LENGTH=233	3.33e-66	47.907			GO:0003674	molecular_function	GO:0000325	plant-type_vacuole
Zm00001eb386080	C2	3143	4.36868	4.11088	-0.119983	-0.698692	3.82305	2.62447	1.48897	1.44934	2.18726	2.07955	No informative Uniref100 hit found E<10-10	NA	NA	No Uniref100 hit from species of interest E<10-10	NA	NA	LOC_Os09g30140.1 protein|expressed protein	2.06e-65	79.221	AT2G04340.1 | Symbols: no symbol available | no full name available | chr2:1514411-1515203 FORWARD LENGTH=173	2.55e-43	54.032	GO:0008150	biological_process	GO:0003674	molecular_function	GO:0005739	mitochondrion
Zm00001eb221490	C2	3144	5.23218	4.15748	0.18694	0.103584	4.06885	2.25207	1.64378	1.79851	2.03297	1.84988	No informative Uniref100 hit found E<10-10	NA	NA	No Uniref100 hit from species of interest E<10-10	NA	NA	LOC_Os06g39040.1 protein|dehydrogenase/reductase SDR family member 12, putative, expressed	0	87.188	AT4G09750.1 | Symbols: no symbol available | no full name available | chr4:6146770-6148698 FORWARD LENGTH=322	2.12e-177	69.159			GO:0003674	molecular_function	GO:0005829 GO:0009507	cytosol chloroplast
Zm00001eb146920	C2	3145	3.9736	3.49366	-0.562123	0.0288719	1.82273	1.20822	0.308961	0.435339	1.14085	0.922133	No informative Uniref100 hit found E<10-10	NA	NA	No Uniref100 hit from species of interest E<10-10	NA	NA	LOC_Os03g01910.1 protein|transcription factor BTF3, putative, expressed	8.06e-98	90.968	AT1G17880.1 | Symbols: ATBTF3, BTF3 | basic transcription factor 3 | chr1:6152572-6153425 REVERSE LENGTH=165	1.27e-86	81.818	GO:0008150	biological_process	GO:0003729 GO:0005515	mRNA_binding protein_binding	GO:0005634 GO:0005829 GO:0005854	nucleus cytosol nascent_polypeptide-associated_complex
Zm00001eb323410	C2	3146	3.47996	1.69059	-0.942882	-1.05213	1.44245	1.49342	1.10115	0.86376	1.39507	0.952547	No informative Uniref100 hit found E<10-10	NA	NA	No Uniref100 hit from species of interest E<10-10	NA	NA	LOC_Os01g64440.1 protein|expressed protein	9.62e-26	50.4	No Araport 11 hit E<10-10	NA	NA
Zm00001eb228180	C2	3147	2.22919	1.56948	-0.337369	-0.0357887	0.659298	0.739329	0.193416	-0.0320659	0.256022	0.108753	No informative Uniref100 hit found E<10-10	NA	NA	No Uniref100 hit from species of interest E<10-10	NA	NA	LOC_Os07g35790.1 protein|TKL_IRAK_DUF26-ld.5 - DUF26 kinases have homology to DUF26 containing loci, expressed	0	63.011	AT4G23180.1 | Symbols: CRK10, RLK4 | cysteine-rich RLK (RECEPTOR-like protein kinase) 10 | chr4:12138171-12140780 FORWARD LENGTH=669	1.56e-140	40.872	GO:0007165 GO:0009626 GO:0042742	signal_transduction plant-type_hypersensitive_response defense_response_to_bacterium	GO:0004674	protein_serine/threonine_kinase_activity	GO:0005829 GO:0005886	cytosol plasma_membrane
Zm00001eb149090	C2	3148	3.70832	2.90034	0.0256858	-0.549008	0.98218	2.14967	0.435418	0.149666	0.801896	1.00322	UniRef100_Q84T94 Protein phosphatase 2C 35 n=3 Tax=Oryza TaxID=4527 RepID=P2C35_ORYSJ	3.58e-32	32.061	UniRef100_C0PGX1 protein-serine/threonine phosphatase n=3 Tax=Zea mays TaxID=4577 RepID=C0PGX1_MAIZE	0	100	LOC_Os06g50380.1 protein|protein phosphatase 2C, putative, expressed	0	93.316	AT3G51370.3 | Symbols: PP2C.D6 | D-CLADE TYPE 2C PROTEIN PHOSPHATASE 6 | chr3:19070054-19071975 FORWARD LENGTH=379	0	74.406	GO:1902531	regulation_of_intracellular_signal_transduction	GO:0004722 GO:0005515	protein_serine/threonine_phosphatase_activity protein_binding	GO:0009507	chloroplast
Zm00001eb147830	C2	3149	3.1544	1.79425	-0.439981	0.443992	1.28315	1.73485	0.616753	0.265613	1.08953	1.51782	No informative Uniref100 hit found E<10-10	NA	NA	No Uniref100 hit from species of interest E<10-10	NA	NA	LOC_Os01g61320.1 protein|thioredoxin, putative, expressed	1.94e-151	73.394	AT4G28590.1 | Symbols: PDE333, ECB1, MRL7, SVR4, AtECB1, RCB | Mesophyll-cell RNAi Library line 7, PIGMENT DEFECTIVE EMBRYO 333, early chloroplast biogenesis 1, REGULATOR OF CHLOROPLAST BIOGENESIS, SUPPRESSOR OF VARIEGATION 4 | chr4:14125367-14126828 REVERSE LENGTH=331	2.32e-116	56.677	GO:0006355 GO:0009266 GO:0009658	regulation_of_DNA-templated_transcription response_to_temperature_stimulus chloroplast_organization	GO:0005515	protein_binding	GO:0009507 GO:0009570 GO:0042644	chloroplast chloroplast_stroma chloroplast_nucleoid
Zm00001eb403710	C2	3150	1.2833	0.908618	-0.229594	-0.0629975	0.448004	0.621597	0.297601	0.0947146	0.559097	0.60434	No informative Uniref100 hit found E<10-10	NA	NA	No Uniref100 hit from species of interest E<10-10	NA	NA	LOC_Os01g63220.2 protein|kinase, pfkB family, putative, expressed	0	81.356	AT3G54090.1 | Symbols: FLN1 | fructokinase-like 1 | chr3:20028145-20029835 FORWARD LENGTH=471	0	64.964	GO:0009658 GO:0042793	chloroplast_organization plastid_transcription	GO:0005515	protein_binding	GO:0005634 GO:0005737 GO:0042644	nucleus cytoplasm chloroplast_nucleoid
Zm00001eb258370	C2	3151	4.23605	2.37918	-0.27681	-0.0870738	1.10703	0.956165	0.44593	0.416717	0.818487	1.79567	No informative Uniref100 hit found E<10-10	NA	NA	No Uniref100 hit from species of interest E<10-10	NA	NA	LOC_Os03g03150.1 protein|WD repeat-containing protein, putative, expressed	0	86.628	AT4G22910.1 | Symbols: FZR2, CCS52A1 | cell cycle switch protein 52 A1, FIZZY-related 2 | chr4:12012743-12015663 FORWARD LENGTH=483	0	72.318	GO:0009825 GO:0010091 GO:0031145 GO:0042023 GO:1905786	multidimensional_cell_growth trichome_branching anaphase-promoting_complex-dependent_catabolic_process DNA_endoreduplication positive_regulation_of_anaphase-promoting_complex-dependent_catabolic_process	GO:0005515 GO:0010997 GO:1990757	protein_binding anaphase-promoting_complex_binding ubiquitin_ligase_activator_activity	GO:0005634 GO:0005680	nucleus anaphase-promoting_complex
Zm00001eb290510	C2	3152	5.04399	5.79219	0	0	2.93323	3.41131	1.49133	1.08642	3.80077	1.66471	No informative Uniref100 hit found E<10-10	NA	NA	No Uniref100 hit from species of interest E<10-10	NA	NA	LOC_Os02g56600.1 protein|no apical meristem protein, putative, expressed	4.73e-110	57.225	AT4G28530.1 | Symbols: anac074, NAC074, KIRA1 | KIR1, NAC domain containing protein 74 | chr4:14090725-14094603 REVERSE LENGTH=352	2.12e-76	61.702	GO:0006355 GO:0043068 GO:0045893 GO:0080187	regulation_of_DNA-templated_transcription positive_regulation_of_programmed_cell_death positive_regulation_of_DNA-templated_transcription floral_organ_senescence	GO:0003677 GO:0003700 GO:0043565	DNA_binding DNA-binding_transcription_factor_activity sequence-specific_DNA_binding	GO:0005634	nucleus
Zm00001eb064480	C2	3153	1.97785	2.07247	0.0413851	0.365906	1.0592	0.75828	0.543911	0.525066	1.45974	0.706226	No informative Uniref100 hit found E<10-10	NA	NA	No Uniref100 hit from species of interest E<10-10	NA	NA	LOC_Os05g39930.1 protein|spotted leaf 11, putative, expressed	0	80.03	AT5G01830.1 | Symbols: PUB16 | | chr5:320983-323007 FORWARD LENGTH=674	9.65e-175	46.119	GO:0016567	protein_ubiquitination	GO:0004842	ubiquitin-protein_transferase_activity	GO:0005634 GO:0005737	nucleus cytoplasm
Zm00001eb279270	C2	3154	2.74979	3.72174	-0.676268	0.0496897	1.9069	2.21709	1.05221	0.0895094	3.23078	1.73864	No informative Uniref100 hit found E<10-10	NA	NA	No Uniref100 hit from species of interest E<10-10	NA	NA	LOC_Os03g63360.1 protein|glutathione S-transferase, putative, expressed	1.43e-126	75.439	AT1G28140.1 | Symbols: no symbol available | no full name available | chr1:9833029-9834390 REVERSE LENGTH=280	1.25e-99	58.865			GO:0003674	molecular_function	GO:0009507	chloroplast
Zm00001eb424850	C2	3155	0.532064	0.33272	-0.364212	-0.214492	0.326993	0.0537717	-0.0752888	-0.147843	0.403345	-0.0688549	No informative Uniref100 hit found E<10-10	NA	NA	No Uniref100 hit from species of interest E<10-10	NA	NA	LOC_Os06g11490.1 protein|plastocyanin-like domain containing protein, putative, expressed	1.27e-64	62.766	AT1G72230.1 | Symbols: no symbol available | no full name available | chr1:27188287-27189093 FORWARD LENGTH=181	2.24e-30	43.151			GO:0009055	electron_transfer_activity	GO:0005886 GO:0016020	plasma_membrane membrane
Zm00001eb205480	C2	3156	4.81602	2.62018	-0.934856	0.548721	2.17009	2.4992	1.02054	0.972499	3.29098	2.12181	No informative Uniref100 hit found E<10-10	NA	NA	No Uniref100 hit from species of interest E<10-10	NA	NA	LOC_Os04g40300.1 protein|transglutaminase, putative, expressed	4.87e-156	63.309	AT1G67170.2 | Symbols: FLL2 | FLX-LIKE 2 | chr1:25127727-25129145 FORWARD LENGTH=359	5.42e-33	31.855			GO:0003674	molecular_function	GO:0016604	nuclear_body
Zm00001eb270940	C2	3157	0.526846	0.321678	-0.327264	-0.0952139	0.0915723	0.149649	0.0108876	0.00894974	0.277838	0.0860755	No informative Uniref100 hit found E<10-10	NA	NA	No Uniref100 hit from species of interest E<10-10	NA	NA	LOC_Os02g11050.1 protein|26S protease regulatory subunit, putative, expressed	0	95.529	AT5G19990.3 | Symbols: RPT6A, ATSUG1 | regulatory particle triple-A ATPase 6A | chr5:6752144-6754918 FORWARD LENGTH=419	0	89.336	GO:0006511 GO:0043161	ubiquitin-dependent_protein_catabolic_process proteasome-mediated_ubiquitin-dependent_protein_catabolic_process	GO:0016887 GO:0036402	ATP_hydrolysis_activity proteasome-activating_activity	GO:0000502 GO:0005634 GO:0008540 GO:0009536	proteasome_complex nucleus proteasome_regulatory_particle,_base_subcomplex plastid
Zm00001eb055720	C2	3158	1.4171	0.805929	-0.42936	-0.10103	0.502427	0.582181	0.254618	0.0807367	0.601434	0.339075	No informative Uniref100 hit found E<10-10	NA	NA	No Uniref100 hit from species of interest E<10-10	NA	NA	LOC_Os06g06190.1 protein|uncharacterized protein ycf45, putative, expressed	0	77.693	AT1G73170.1 | Symbols: no symbol available | no full name available | chr1:27511722-27514783 REVERSE LENGTH=666	0	59.396			GO:0016887	ATP_hydrolysis_activity	GO:0009507	chloroplast
Zm00001eb107700	C2	3159	2.84427	1.57274	-0.510008	-0.0661123	0.400255	0.356942	0.0364635	-0.0251447	0.627189	0.168279	No informative Uniref100 hit found E<10-10	NA	NA	No Uniref100 hit from species of interest E<10-10	NA	NA	LOC_Os03g51430.2 protein|SEC14 cytosolic factor family protein, putative, expressed	2.55e-121	80.928	AT1G75170.2 | Symbols: no symbol available | no full name available | chr1:28214405-28215686 FORWARD LENGTH=296	1.65e-90	59.701			GO:0008526	phosphatidylinositol_transfer_activity	GO:0005886	plasma_membrane
Zm00001eb291070	C2	3160	3.42546	1.89675	-0.0962528	-0.0310525	1.14309	1.45704	0.664985	0.827949	1.4924	1.32125	No informative Uniref100 hit found E<10-10	NA	NA	No Uniref100 hit from species of interest E<10-10	NA	NA	LOC_Os06g08770.1 protein|ruvB-like 2, putative, expressed	0	94.77	AT5G67630.1 | Symbols: ISE4 | "Reptin, RVB2, RuvBL2, Tip49b" | chr5:26967535-26969306 REVERSE LENGTH=469	0	76.971	GO:0000492 GO:0006338 GO:0006357	box_C/D_snoRNP_assembly chromatin_remodeling regulation_of_transcription_by_RNA_polymerase_II	GO:0003678 GO:0005515	DNA_helicase_activity protein_binding	GO:0000812 GO:0005634 GO:0005730 GO:0009536 GO:0031011 GO:0035267 GO:0097255	Swr1_complex nucleus nucleolus plastid Ino80_complex NuA4_histone_acetyltransferase_complex R2TP_complex
Zm00001eb058410	C2	3161	0.435182	0.348986	-0.0739987	-0.0533751	0.0434207	0.180793	-0.043317	0.032992	0.252405	0.154547	No informative Uniref100 hit found E<10-10	NA	NA	No Uniref100 hit from species of interest E<10-10	NA	NA	LOC_Os05g40890.2 protein|expressed protein	2.44e-17	65.152	No Araport 11 hit E<10-10	NA	NA
Zm00001eb006440	C2	3162	8.79413	7.43989	0	0	1.85327	2.22185	1.05041	1.77729	4.4978	1.97933	UniRef100_O74503 Upstream activation factor subunit spp27 n=1 Tax=Schizosaccharomyces pombe (strain 972 / ATCC 24843) TaxID=284812 RepID=UAF30_SCHPO	4.37e-21	31.963	UniRef100_A0A804M4J1 SWIB complex BAF60b domain-containing protein n=1 Tax=Zea mays TaxID=4577 RepID=A0A804M4J1_MAIZE	0	100	LOC_Os03g55570.1 protein|upstream activation factor subunit spp27, putative, expressed	4.95e-158	80.119	AT1G49520.1 | Symbols: no symbol available | no full name available | chr1:18329736-18331691 FORWARD LENGTH=372	1.64e-79	43.132			GO:0003674	molecular_function	GO:0005634	nucleus
Zm00001eb167710	C2	3163	7.36916	7.19269	0.213976	1.27176	3.49715	4.55002	2.51377	4.14291	4.62553	4.25196	No informative Uniref100 hit found E<10-10	NA	NA	No Uniref100 hit from species of interest E<10-10	NA	NA	LOC_Os03g08730.1 protein|uroporphyrinogen III synthase, putative, expressed	5.57e-148	74.419	AT2G26540.1 | Symbols: DUF3, ATDUF3, HEMD, ATUROS, UROS | ARABIDOPSIS THALIANA UROPORPHYRINOGEN III SYNTHASE, DOMAIN OF UNKNOWN FUNCTION 724 3, UROPORPHYRINOGEN III SYNTHASE | chr2:11287666-11290224 REVERSE LENGTH=321	1.12e-111	62.948	GO:0006780 GO:0006782 GO:0015995	uroporphyrinogen_III_biosynthetic_process protoporphyrinogen_IX_biosynthetic_process chlorophyll_biosynthetic_process	GO:0004852	uroporphyrinogen-III_synthase_activity	GO:0005777 GO:0009507	peroxisome chloroplast
Zm00001eb317010	C2	3164	3.39611	4.76007	-0.949421	-0.715022	0.982593	2.22322	-0.175685	0.00278611	2.90912	2.00511	UniRef100_P28814 Barwin n=1 Tax=Hordeum vulgare TaxID=4513 RepID=BARW_HORVU	5.72e-67	78.4	UniRef100_B4FS23 Hevein-like preproprotein n=2 Tax=Zea mays TaxID=4577 RepID=B4FS23_MAIZE	1.24e-107	100	LOC_Os11g37950.1 protein|WIP3 - Wound-induced protein precursor, expressed	4.05e-73	78.906	AT3G04720.1 | Symbols: HEL, PR-4, AtPR4, PR4 | HEVEIN-LIKE, pathogenesis-related 4 | chr3:1285691-1286531 REVERSE LENGTH=212	1.5e-62	71.774	GO:0009615 GO:0009627 GO:0009723 GO:0042742 GO:0080027	response_to_virus systemic_acquired_resistance response_to_ethylene defense_response_to_bacterium response_to_herbivore	GO:0004540 GO:0008061	RNA_nuclease_activity chitin_binding	GO:0005576 GO:0099503	extracellular_region secretory_vesicle
Zm00001eb430930	C2	3165	1.24007	0.956401	-0.151043	-0.0248998	0.309964	0.696549	0.0555881	0.112579	0.448405	0.337898	No informative Uniref100 hit found E<10-10	NA	NA	No Uniref100 hit from species of interest E<10-10	NA	NA	LOC_Os09g32000.1 protein|expressed protein	1.06e-33	47.982	AT5G66580.1 | Symbols: no symbol available | no full name available | chr5:26572724-26573194 FORWARD LENGTH=156	1.91e-22	43.103			GO:0003674	molecular_function	GO:0005575	cellular_component
Zm00001eb393040	C2	3166	2.35629	2.21708	-0.0518155	0.0603407	0.497958	0.631995	0.397651	-0.0176168	0.682611	0.541382	No informative Uniref100 hit found E<10-10	NA	NA	No Uniref100 hit from species of interest E<10-10	NA	NA	LOC_Os04g52600.1 protein|SHR5-receptor-like kinase, putative, expressed	0	78.156	AT1G56130.2 | Symbols: no symbol available | no full name available | chr1:20994931-21000887 REVERSE LENGTH=1032	0	52.524	GO:0045088	regulation_of_innate_immune_response	GO:0004672	protein_kinase_activity	GO:0005886 GO:0009507	plasma_membrane chloroplast
Zm00001eb106640	C2	3167	3.29494	1.42411	-0.0265863	0.335364	0.435501	0.644987	0.449838	0.0591937	0.950641	0.571011	No informative Uniref100 hit found E<10-10	NA	NA	No Uniref100 hit from species of interest E<10-10	NA	NA	LOC_Os03g30130.1 protein|phospholipase C, putative, expressed	0	88.095	AT1G13680.1 | Symbols: PLCL1 | PHOSPHOLIPASE C-LIKE 1 | chr1:4690409-4692702 FORWARD LENGTH=346	9.96e-152	59.77	GO:0006629 GO:0010046 GO:0012501	lipid_metabolic_process response_to_mycotoxin programmed_cell_death	GO:0008081	phosphoric_diester_hydrolase_activity	GO:0005576 GO:0031012	extracellular_region extracellular_matrix
Zm00001eb063530	C2	3168	4.12871	3.14865	-3.09876	-2.01145	2.29486	0.391394	1.78418	1.44511	1.67386	1.9616	No informative Uniref100 hit found E<10-10	NA	NA	No Uniref100 hit from species of interest E<10-10	NA	NA	LOC_Os07g36940.2 protein|eukaryotic translation initiation factor 4G, putative, expressed	0	60.758	AT3G60240.2 | Symbols: EIF4G, CUM2 | eukaryotic translation initiation factor 4G, CUCUMOVIRUS MULTIPLICATION 2 | chr3:22261842-22268295 FORWARD LENGTH=1723	0	39.112	GO:0006413 GO:0009615	translational_initiation response_to_virus	GO:0003729 GO:0003743	mRNA_binding translation_initiation_factor_activity	GO:0005576 GO:0005737 GO:0016281	extracellular_region cytoplasm eukaryotic_translation_initiation_factor_4F_complex
Zm00001eb049960	C2	3169	4.05003	2.91621	-0.293797	0.321285	1.48176	0.583978	1.42341	1.05026	1.16147	1.46372	No informative Uniref100 hit found E<10-10	NA	NA	No Uniref100 hit from species of interest E<10-10	NA	NA	LOC_Os03g61510.1 protein|pectinesterase inhibitor domain containing protein, expressed	2.04e-52	55.294	No Araport 11 hit E<10-10	NA	NA
Zm00001eb138310	C2	3170	2.80179	1.53084	-0.461451	-0.258523	1.0285	0.322145	0.540005	0.410674	0.579951	0.547134	No informative Uniref100 hit found E<10-10	NA	NA	No Uniref100 hit from species of interest E<10-10	NA	NA	LOC_Os03g40540.1 protein|cytochrome P450, putative, expressed	0	85.268	AT3G30180.1 | Symbols: BR6OX2, CYP85A2 | brassinosteroid-6-oxidase 2 | chr3:11810867-11813509 FORWARD LENGTH=465	0	59.315	GO:0009416 GO:0010268 GO:0016132 GO:0018343	response_to_light_stimulus brassinosteroid_homeostasis brassinosteroid_biosynthetic_process protein_farnesylation	GO:0004497 GO:0102734	monooxygenase_activity brassinolide_synthase_activity	GO:0005739 GO:0005783	mitochondrion endoplasmic_reticulum
Zm00001eb150050	C2	3171	6.84112	6.74849	0.108704	0.619643	4.71078	2.37757	2.78874	3.36306	4.22858	4.27275	No informative Uniref100 hit found E<10-10	NA	NA	No Uniref100 hit from species of interest E<10-10	NA	NA	LOC_Os12g10560.1 protein|clathrin adaptor complex small chain domain containing protein, expressed	1.23e-89	96.923	AT1G47830.1 | Symbols: AP2S | ADAPTOR 55 PROTEIN 2 small subunit | chr1:17613346-17614784 REVERSE LENGTH=142	8.34e-88	96.124	GO:0016192	vesicle-mediated_transport	GO:0035615	clathrin_adaptor_activity	GO:0005634 GO:0005794 GO:0043231	nucleus Golgi_apparatus intracellular_membrane-bounded_organelle
Zm00001eb414730	C2	3172	1.66814	1.30592	-0.676963	0.175032	1.22369	0.282445	0.340446	0.152361	0.916178	1.01184	No informative Uniref100 hit found E<10-10	NA	NA	No Uniref100 hit from species of interest E<10-10	NA	NA	LOC_Os01g59670.1 protein|expressed protein	0	63.351	AT5G17910.3 | Symbols: no symbol available | no full name available | chr5:5927906-5932292 FORWARD LENGTH=1342	1.28e-35	34.986			GO:0003674	molecular_function	GO:0005634	nucleus
Zm00001eb175590	C2	3173	1.24857	0.5654	-0.262082	0.0544346	0.455096	0.220638	0.383648	0.365828	0.220189	0.395991	No informative Uniref100 hit found E<10-10	NA	NA	No Uniref100 hit from species of interest E<10-10	NA	NA	LOC_Os08g07840.1 protein|PolI-like DNA polymerase, putative, expressed	0	74.388	AT1G50840.1 | Symbols: PolIA, POLGAMMA2 | polymerase gamma 2, polymerase I A | chr1:18839277-18844313 FORWARD LENGTH=1050	0	62.868	GO:0006264 GO:0006302 GO:0033259	mitochondrial_DNA_replication double-strand_break_repair plastid_DNA_replication	GO:0003887 GO:0005515	DNA-directed_DNA_polymerase_activity protein_binding	GO:0005634 GO:0005739 GO:0009507 GO:0009536	nucleus mitochondrion chloroplast plastid
Zm00001eb393840	C2	3174	0.661669	1.09547	-0.255208	-0.153102	0.330377	-0.026809	0.158842	-0.0111622	0.113473	0.134628	No informative Uniref100 hit found E<10-10	NA	NA	No Uniref100 hit from species of interest E<10-10	NA	NA	LOC_Os08g45190.1 protein|PGR5, putative, expressed	1.55e-53	78.049	AT2G05620.2 | Symbols: PGR5, AtPGR5 | proton gradient regulation 5 | chr2:2081204-2081687 REVERSE LENGTH=133	3.8e-48	66.957	GO:0009414 GO:0009644 GO:0009773 GO:0010117 GO:0071484	response_to_water_deprivation response_to_high_light_intensity photosynthetic_electron_transport_in_photosystem_I photoprotection cellular_response_to_light_intensity	GO:0005515 GO:0009055	protein_binding electron_transfer_activity	GO:0009507 GO:0009534 GO:0009535	chloroplast chloroplast_thylakoid chloroplast_thylakoid_membrane
Zm00001eb391900	C2	3175	2.24875	3.31665	-0.381128	-0.227082	1.273	0.363842	1.10476	0.241927	0.679889	0.905685	No informative Uniref100 hit found E<10-10	NA	NA	No Uniref100 hit from species of interest E<10-10	NA	NA	LOC_Os10g39780.2 protein|protein phosphatase 2C, putative, expressed	0	88.402	AT4G38520.2 | Symbols: APD6 | Arabidopsis Pp2c clade D 6 | chr4:18015999-18017514 REVERSE LENGTH=400	0	68.38	GO:1902531	regulation_of_intracellular_signal_transduction	GO:0004722 GO:0005515	protein_serine/threonine_phosphatase_activity protein_binding	GO:0005886	plasma_membrane
Zm00001eb434590	C2	3176	1.87195	2.37516	0.238664	0.316411	2.03688	0.716949	1.38924	-0.338842	1.30521	1.40108	No informative Uniref100 hit found E<10-10	NA	NA	No Uniref100 hit from species of interest E<10-10	NA	NA	LOC_Os03g25940.4 protein|cystathionine gamma-synthase, putative, expressed	0	89.441	AT3G01120.1 | Symbols: AtCYS1, CGS, AtCGS1, CGS1, MTO1 | CYSTATHIONINE GAMMA-SYNTHASE 1, CYSTATHIONINE GAMMA-SYNTHASE, A. thaliana cystathionine gamma-synthetase 1, METHIONINE OVERACCUMULATION 1 | chr3:39234-41865 REVERSE LENGTH=563	0	71.537	GO:0001887 GO:0009086 GO:0019346	selenium_compound_metabolic_process methionine_biosynthetic_process transsulfuration	GO:0003962 GO:0030170	cystathionine_gamma-synthase_activity pyridoxal_phosphate_binding	GO:0009507 GO:0009570	chloroplast chloroplast_stroma
Zm00001eb325290	C2	3177	2.07	0.543763	-1.34448	-0.546646	3.57203	2.95713	2.81688	-1.51254	3.63798	1.98499	No informative Uniref100 hit found E<10-10	NA	NA	No Uniref100 hit from species of interest E<10-10	NA	NA	LOC_Os06g19680.1 protein|zinc finger, C3HC4 type domain containing protein, expressed	5.24e-42	51.592	AT3G16090.1 | Symbols: Hrd1A, AtHrd1A | homolog of yeast Hrd1 | chr3:5456513-5458694 FORWARD LENGTH=492	1.17e-34	44.937	GO:0036503 GO:0043161 GO:1904276	ERAD_pathway proteasome-mediated_ubiquitin-dependent_protein_catabolic_process regulation_of_wax_biosynthetic_process	GO:0005515 GO:0061630	protein_binding ubiquitin_protein_ligase_activity	GO:0012505	endomembrane_system
Zm00001eb060610	C2	3178	0.893702	0.0236262	-0.647317	-0.537516	2.00469	1.97048	1.89258	-1.05409	4.45398	4.3714	No informative Uniref100 hit found E<10-10	NA	NA	No Uniref100 hit from species of interest E<10-10	NA	NA	LOC_Os07g38830.2 protein|hydrolase, alpha/beta fold family domain containing protein, expressed	0	81.957	AT5G19850.1 | Symbols: no symbol available | no full name available | chr5:6709976-6711662 REVERSE LENGTH=359	1.02e-177	74.359			GO:0003674	molecular_function	GO:0005737	cytoplasm
Zm00001eb430530	C2	3179	1.99424	-1.11063	-0.453036	-0.32323	5.04701	1.08341	-0.143338	-1.22049	3.28118	1.74653	No informative Uniref100 hit found E<10-10	NA	NA	No Uniref100 hit from species of interest E<10-10	NA	NA	LOC_Os03g58150.1 protein|transmembrane BAX inhibitor motif-containing protein, putative, expressed	7.13e-139	83.607	AT1G03070.3 | Symbols: AtLFG4, LFG4 | LIFEGUARD 4 | chr1:730148-731379 FORWARD LENGTH=247	6.19e-124	70.833	GO:0030968	endoplasmic_reticulum_unfolded_protein_response	GO:0005262 GO:0016595	calcium_channel_activity glutamate_binding	GO:0016020	membrane
Zm00001eb112630	C2	3180	0.316197	0.14748	-0.0458656	0.333766	0.942386	0.758569	0.114679	0.174253	0.865074	0.531045	UniRef100_Q9ZQ31 Serine/threonine-protein kinase STY13 n=4 Tax=Arabidopsis TaxID=3701 RepID=STY13_ARATH	0	73.986	UniRef100_B6TIE1 Protein kinase superfamily protein n=3 Tax=Zea mays TaxID=4577 RepID=B6TIE1_MAIZE	0	100	LOC_Os04g51950.1 protein|serine/threonine-protein kinase HT1, putative, expressed	0	91.726	AT4G31170.8 | Symbols: RAF28 | RAF-like MAPKKK 28 | chr4:15153499-15154846 REVERSE LENGTH=412	0	73.508	GO:0007165 GO:0010053	signal_transduction root_epidermal_cell_differentiation	GO:0004672 GO:0004712	protein_kinase_activity protein_serine/threonine/tyrosine_kinase_activity	GO:0005634 GO:0005737	nucleus cytoplasm
Zm00001eb015380	C2	3181	1.09297	0.609376	0.298681	0.428666	1.84738	1.12832	0.364265	0.336919	1.17835	1.15991	No informative Uniref100 hit found E<10-10	NA	NA	No Uniref100 hit from species of interest E<10-10	NA	NA	LOC_Os02g16940.1 protein|OsSub13 - Putative Subtilisin homologue, expressed	0	60.695	AT4G10550.1 | Symbols: no symbol available | no full name available | chr4:6516613-6519767 REVERSE LENGTH=778	0	42.857	GO:0008150	biological_process	GO:0004252	serine-type_endopeptidase_activity	GO:0005576 GO:0005615 GO:0005829	extracellular_region extracellular_space cytosol
Zm00001eb023010	C2	3182	-0.109491	-0.184447	-0.677653	-0.598471	0.0565228	-0.128402	-0.030242	-0.193488	0.297566	-0.283975	UniRef100_Q9SDN0 Chaperone protein dnaJ 20, chloroplastic n=1 Tax=Arabidopsis thaliana TaxID=3702 RepID=DNJ20_ARATH	2.42e-18	36.567	UniRef100_A0A1D6K169 Chaperone protein dnaJ 20 chloroplastic n=1 Tax=Zea mays TaxID=4577 RepID=A0A1D6K169_MAIZE	8.11e-114	100	LOC_Os03g20730.1 protein|chaperone protein dnaJ, putative, expressed	6.59e-57	66.857	AT4G13830.2 | Symbols: DJC26, J20 | DNAJ-like 20, DNA J protein C26 | chr4:8011518-8012577 FORWARD LENGTH=197	5.24e-20	36.567	GO:0010322 GO:0061077	regulation_of_isopentenyl_diphosphate_biosynthetic_process,_methylerythritol_4-phosphate_pathway chaperone-mediated_protein_folding	GO:0005515	protein_binding	GO:0005634 GO:0009507	nucleus chloroplast
Zm00001eb000310	C2	3183	-0.0967099	-0.148047	-0.23487	-0.424558	0.412838	-0.0349548	0.117949	-0.139292	0.693054	-0.133724	No informative Uniref100 hit found E<10-10	NA	NA	No Uniref100 hit from species of interest E<10-10	NA	NA	LOC_Os10g40410.2 protein|expressed protein	1.08e-72	88.8	AT5G47570.1 | Symbols: no symbol available | no full name available | chr5:19292869-19294666 REVERSE LENGTH=125	9.31e-56	69.6			GO:0003674	molecular_function	GO:0045271	respiratory_chain_complex_I
Zm00001eb257410	C2	3184	0.290856	-0.438189	-0.776571	-0.50007	0.301488	0.0623987	0.0287675	0.061466	0.528654	-0.0228437	No informative Uniref100 hit found E<10-10	NA	NA	No Uniref100 hit from species of interest E<10-10	NA	NA	LOC_Os03g01190.1 protein|dehydrogenase, putative, expressed	7.1e-79	69.767	AT5G61510.1 | Symbols: no symbol available | no full name available | chr5:24737084-24738975 REVERSE LENGTH=406	1.69e-65	72.593	GO:0009644 GO:0030154	response_to_high_light_intensity cell_differentiation	GO:0003960 GO:0035925 GO:0070402	NADPH:quinone_reductase_activity mRNA_3'-UTR_AU-rich_region_binding NADPH_binding	GO:0005829 GO:0009507 GO:0009536	cytosol chloroplast plastid
Zm00001eb382180	C2	3185	0.166028	-0.0535714	-0.210447	0.126382	1.11016	0.279605	0.174127	0.0361346	0.302865	0.162787	No informative Uniref100 hit found E<10-10	NA	NA	No Uniref100 hit from species of interest E<10-10	NA	NA	LOC_Os02g54710.1 protein|expressed protein	1.42e-111	71.628	AT3G09250.3 | Symbols: no symbol available | no full name available | chr3:2839488-2840294 FORWARD LENGTH=230	5.72e-68	57.233			GO:0003674	molecular_function	GO:0005634 GO:0009507	nucleus chloroplast
Zm00001eb232120	C2	3186	0	0	-0.676714	-0.51304	2.76283	1.72283	0.629877	-0.0611562	0.912917	0.476784	No informative Uniref100 hit found E<10-10	NA	NA	No Uniref100 hit from species of interest E<10-10	NA	NA	LOC_Os06g29370.1 protein|expressed protein	3.07e-11	54	No Araport 11 hit E<10-10	NA	NA
Zm00001eb110390	C2	3187	-0.0717253	-0.112688	-0.291276	-0.249534	0.0494026	0.276052	0.12989	-0.129528	0.399765	0.121123	No informative Uniref100 hit found E<10-10	NA	NA	No Uniref100 hit from species of interest E<10-10	NA	NA	LOC_Os02g05310.3 protein|splicing factor 3B subunit 1, putative, expressed	0	95.253	AT5G64270.1 | Symbols: no symbol available | no full name available | chr5:25706909-25710718 FORWARD LENGTH=1269	0	82.043	GO:0000245	spliceosomal_complex_assembly	GO:0003729	mRNA_binding	GO:0005634 GO:0005686 GO:0005689 GO:0009536 GO:0071004 GO:0071013	nucleus U2_snRNP U12-type_spliceosomal_complex plastid U2-type_prespliceosome catalytic_step_2_spliceosome
Zm00001eb207540	C2	3188	0.0401545	0.323911	-0.146987	-0.140513	0.172359	0.0615761	0.0504954	-0.104979	0.570452	0.152375	No informative Uniref100 hit found E<10-10	NA	NA	No Uniref100 hit from species of interest E<10-10	NA	NA	LOC_Os07g45060.1 protein|uncharacterized GPI-anchored protein At5g19240 precursor, putative, expressed	1.21e-116	82.143	AT3G06035.1 | Symbols: no symbol available | no full name available | chr3:1823172-1824110 REVERSE LENGTH=200	7.19e-55	54.601			GO:0003674	molecular_function	GO:0005829 GO:0016020	cytosol membrane
Zm00001eb154820	C2	3189	-0.0124496	1.08006	-0.388291	-0.506719	0.683644	0.215461	0.0546434	-0.105399	0.609966	0.298865	No informative Uniref100 hit found E<10-10	NA	NA	No Uniref100 hit from species of interest E<10-10	NA	NA	No osa1_r7 hit E<10-10	NA	NA	No Araport 11 hit E<10-10	NA	NA
Zm00001eb334160	C2	3190	0.345656	1.05137	0	0	1.58803	0.87918	0.863525	0.306861	1.26665	1.13119	No informative Uniref100 hit found E<10-10	NA	NA	No Uniref100 hit from species of interest E<10-10	NA	NA	LOC_Os01g51890.1 protein|endonuclease/exonuclease/phosphatase family domain containing protein, expressed	0	71.386	AT1G71710.2 | Symbols: no symbol available | no full name available | chr1:26973796-26976747 REVERSE LENGTH=655	0	46.353	GO:0046856	phosphatidylinositol_dephosphorylation	GO:0004439 GO:0034485	phosphatidylinositol-4,5-bisphosphate_5-phosphatase_activity phosphatidylinositol-3,4,5-trisphosphate_5-phosphatase_activity	GO:0005737	cytoplasm
Zm00001eb278500	C2	3191	0.115819	0.19993	-0.0868569	-0.297681	0.518056	0.174191	-0.0235028	-0.0235583	0.464764	0.264425	No informative Uniref100 hit found E<10-10	NA	NA	No Uniref100 hit from species of interest E<10-10	NA	NA	LOC_Os12g30030.1 protein|IscA-like iron-sulfur assembly protein, mitochondrial precursor, putative, expressed	1.66e-75	77.444	AT2G16710.1 | Symbols: no symbol available | no full name available | chr2:7248294-7250013 FORWARD LENGTH=137	1.43e-68	80.531	GO:0016226	iron-sulfur_cluster_assembly	GO:0051537	2_iron,_2_sulfur_cluster_binding	GO:0005737 GO:0005739	cytoplasm mitochondrion
Zm00001eb321680	C2	3192	0.410246	0.464416	0.264102	-0.125193	0.538148	0.391849	0.140907	0.231983	0.700438	0.519816	No informative Uniref100 hit found E<10-10	NA	NA	No Uniref100 hit from species of interest E<10-10	NA	NA	LOC_Os06g09610.2 protein|peroxiredoxin, putative, expressed	1.22e-112	73.543	AT3G26060.1 | Symbols: ATPRX Q, PRXQ | peroxiredoxin Q | chr3:9524807-9526123 FORWARD LENGTH=216	3.28e-95	82.895	GO:0034599 GO:0045454	cellular_response_to_oxidative_stress cell_redox_homeostasis	GO:0003729 GO:0005515 GO:0008379 GO:0051920	mRNA_binding protein_binding thioredoxin_peroxidase_activity peroxiredoxin_activity	GO:0005737 GO:0005829 GO:0009507 GO:0009533 GO:0009534 GO:0009535 GO:0009941 GO:0010287	cytoplasm cytosol chloroplast chloroplast_stromal_thylakoid chloroplast_thylakoid chloroplast_thylakoid_membrane chloroplast_envelope plastoglobule
Zm00001eb024380	C2	3193	0.588024	0.905695	-0.358369	-0.181616	1.42607	0.571319	0.142212	0.494386	1.67264	1.18253	No informative Uniref100 hit found E<10-10	NA	NA	No Uniref100 hit from species of interest E<10-10	NA	NA	LOC_Os07g30800.1 protein|immunophilin, putative, expressed	9.18e-83	76.923	AT3G60370.1 | Symbols: no symbol available | no full name available | chr3:22315000-22316533 REVERSE LENGTH=242	1.57e-59	53.333	GO:0010207	photosystem_II_assembly	GO:0003755 GO:0016491	peptidyl-prolyl_cis-trans_isomerase_activity oxidoreductase_activity	GO:0005576 GO:0009507 GO:0009543 GO:0009579 GO:0031977	extracellular_region chloroplast chloroplast_thylakoid_lumen thylakoid thylakoid_lumen
Zm00001eb104430	C2	3194	0.200939	0.297942	-0.235983	-0.405782	0.672431	-0.0112582	-0.221748	0.0657259	0.585915	0.296848	No informative Uniref100 hit found E<10-10	NA	NA	No Uniref100 hit from species of interest E<10-10	NA	NA	LOC_Os10g42299.3 protein|mitochondrial carrier protein, putative, expressed	2.82e-179	89.865	AT5G46800.3 | Symbols: BOU | A BOUT DE SOUFFLE | chr5:18988779-18989810 REVERSE LENGTH=300	2.15e-164	75.667	GO:0006839 GO:0015822 GO:1990575	mitochondrial_transport ornithine_transport mitochondrial_L-ornithine_transmembrane_transport	GO:0000064	L-ornithine_transmembrane_transporter_activity	GO:0005739 GO:0009507 GO:0009536	mitochondrion chloroplast plastid
Zm00001eb063930	C2	3195	2.31531	0.624869	-0.708264	-0.804459	4.17771	2.42115	-0.633955	-0.554372	3.41046	-0.375081	No informative Uniref100 hit found E<10-10	NA	NA	No Uniref100 hit from species of interest E<10-10	NA	NA	LOC_Os09g38100.1 protein|phosphate carrier protein, mitochondrial precursor, putative, expressed	0	92.203	AT2G17270.1 | Symbols: MPT1, PHT3;3 | phosphate transporter 3;3, mitochondrial phosphate transporter 1 | chr2:7510456-7512118 FORWARD LENGTH=309	1.98e-165	68.525	GO:0009651 GO:0035435	response_to_salt_stress phosphate_ion_transmembrane_transport	GO:0005315	phosphate_transmembrane_transporter_activity	GO:0005739 GO:0005743	mitochondrion mitochondrial_inner_membrane
Zm00001eb001760	C2	3196	1.71683	0.983602	-0.374122	-0.927626	2.07635	1.6143	0.229508	0.600543	1.70732	1.25702	No informative Uniref100 hit found E<10-10	NA	NA	No Uniref100 hit from species of interest E<10-10	NA	NA	LOC_Os10g18220.1 protein|GHMP kinases ATP-binding protein, putative, expressed	5.18e-52	61.728	AT5G27450.3 | Symbols: MVK, MK | mevalonate kinase, MEVALONATE KINASE | chr5:9691051-9692975 FORWARD LENGTH=378	3.42e-35	45.833	GO:0016310 GO:0019287	phosphorylation isopentenyl_diphosphate_biosynthetic_process,_mevalonate_pathway	GO:0000287 GO:0004496 GO:0005524	magnesium_ion_binding mevalonate_kinase_activity ATP_binding	GO:0005737 GO:0005829	cytoplasm cytosol
Zm00001eb360840	C2	3197	1.68031	0.371216	-0.808962	-0.823944	3.50584	2.24749	0.40036	0.417372	2.38468	1.49015	No informative Uniref100 hit found E<10-10	NA	NA	No Uniref100 hit from species of interest E<10-10	NA	NA	LOC_Os03g03260.1 protein|homeobox domain containing protein, expressed	0	61.017	AT5G41410.1 | Symbols: BEL1 | BELL 1 | chr5:16580424-16583770 FORWARD LENGTH=611	4.59e-95	45.131	GO:0006355 GO:0048481	regulation_of_DNA-templated_transcription plant_ovule_development	GO:0003700 GO:0005515	DNA-binding_transcription_factor_activity protein_binding	GO:0005634 GO:0005829 GO:0009506	nucleus cytosol plasmodesma
Zm00001eb258460	C2	3198	0.301239	0.0479023	-0.109024	-0.225647	0.528456	0.200385	0.0725126	0.0306312	0.373203	0.0415802	No informative Uniref100 hit found E<10-10	NA	NA	No Uniref100 hit from species of interest E<10-10	NA	NA	LOC_Os02g49530.1 protein|AGAP000425-PA, putative, expressed	4.08e-71	82.222	AT1G16810.3 | Symbols: no symbol available | no full name available | chr1:5756150-5756694 FORWARD LENGTH=144	2.13e-37	56.944			GO:0003674	molecular_function	GO:0005634 GO:0005730	nucleus nucleolus
Zm00001eb139500	C2	3199	2.97533	0.903024	0	0	3.38423	2.62881	1.87054	0.0388812	3.17147	1.14276	No informative Uniref100 hit found E<10-10	NA	NA	No Uniref100 hit from species of interest E<10-10	NA	NA	LOC_Os02g56530.1 protein|ankyrin repeat domain containing protein, expressed	0	90.063	AT3G04470.1 | Symbols: no symbol available | no full name available | chr3:1189841-1191853 REVERSE LENGTH=640	0	68.659			GO:0003674	molecular_function	GO:0005634 GO:0005737	nucleus cytoplasm
Zm00001eb361070	C2	3200	3.19209	1.05799	-0.789556	-0.96574	3.71998	1.26854	1.04092	0.521517	3.37701	1.72061	No informative Uniref100 hit found E<10-10	NA	NA	No Uniref100 hit from species of interest E<10-10	NA	NA	LOC_Os12g06335.1 protein|expressed protein	0	65.417	AT2G27230.2 | Symbols: LHW | LONESOME HIGHWAY | chr2:11650895-11653840 FORWARD LENGTH=650	1.32e-27	41.317	GO:0006355 GO:0010078 GO:0010089 GO:0010479 GO:0045893 GO:0048364	regulation_of_DNA-templated_transcription maintenance_of_root_meristem_identity xylem_development stele_development positive_regulation_of_DNA-templated_transcription root_development	GO:0003700 GO:0042803	DNA-binding_transcription_factor_activity protein_homodimerization_activity	GO:0005634	nucleus
Zm00001eb179390	C2	3201	0.905565	0.409585	0.242651	0.10078	1.29152	0.782845	0.745124	0.608613	1.14809	0.990067	No informative Uniref100 hit found E<10-10	NA	NA	No Uniref100 hit from species of interest E<10-10	NA	NA	LOC_Os01g50820.1 protein|transporter, major facilitator family, putative, expressed	0	83.622	AT1G12940.1 | Symbols: ATNRT2.5, NRT2.5 | nitrate transporter2.5 | chr1:4416405-4418337 FORWARD LENGTH=502	0	66.801	GO:0008150	biological_process	GO:0015112	nitrate_transmembrane_transporter_activity	GO:0005737	cytoplasm
Zm00001eb056900	C2	3202	0.873312	0.64291	-0.505298	-0.817804	1.02651	0.852759	0.00715833	0.563393	0.895214	2.78985	No informative Uniref100 hit found E<10-10	NA	NA	No Uniref100 hit from species of interest E<10-10	NA	NA	LOC_Os04g55650.1 protein|oryzain alpha chain precursor, putative, expressed	1.21e-109	87.435	AT1G47128.1 | Symbols: RD21, RD21A | responsive to dehydration 21A, responsive to dehydration 21 | chr1:17283139-17285609 REVERSE LENGTH=462	1.67e-96	76.963	GO:0009414 GO:0016567 GO:0050832 GO:0051603 GO:0090333	response_to_water_deprivation protein_ubiquitination defense_response_to_fungus proteolysis_involved_in_protein_catabolic_process regulation_of_stomatal_closure	GO:0004197 GO:0005515 GO:0008233 GO:0008234	cysteine-type_endopeptidase_activity protein_binding peptidase_activity cysteine-type_peptidase_activity	GO:0000325 GO:0000932 GO:0005576 GO:0005615 GO:0005634 GO:0005737 GO:0005764 GO:0005773 GO:0005886 GO:0009506 GO:0010494 GO:0048046 GO:0099503	plant-type_vacuole P-body extracellular_region extracellular_space nucleus cytoplasm lysosome vacuole plasma_membrane plasmodesma cytoplasmic_stress_granule apoplast secretory_vesicle
Zm00001eb004020	C2	3203	1.80513	1.07242	-2.42026	-2.07866	2.85701	1.41706	0.547422	0.686773	2.34497	2.56765	No informative Uniref100 hit found E<10-10	NA	NA	No Uniref100 hit from species of interest E<10-10	NA	NA	LOC_Os03g53230.1 protein|bifunctional 3-phosphoadenosine 5-phosphosulfate synthetase, putative, expressed	0	91.686	AT4G14680.1 | Symbols: APS3, ATPS3 | ATP-sulfurylase 3 | chr4:8413443-8415311 REVERSE LENGTH=465	0	76.072	GO:0000103 GO:0009970 GO:0070206	sulfate_assimilation cellular_response_to_sulfate_starvation protein_trimerization	GO:0004020 GO:0004781	adenylylsulfate_kinase_activity sulfate_adenylyltransferase_(ATP)_activity	GO:0009507	chloroplast
Zm00001eb212640	C2	3204	0.301561	0.156961	-0.288237	-0.43041	0.965682	0.459419	0.0322419	0.0256635	0.480906	0.653435	No informative Uniref100 hit found E<10-10	NA	NA	No Uniref100 hit from species of interest E<10-10	NA	NA	LOC_Os11g40140.1 protein|peptidase, T1 family, putative, expressed	2.39e-177	98.734	AT1G53850.2 | Symbols: ATPAE1, PAE1 | 20S proteasome alpha subunit E1, ARABIDOPSIS 20S PROTEASOME ALPHA SUBUNIT E1 | chr1:20104131-20105792 REVERSE LENGTH=237	1.21e-171	94.515	GO:0006511 GO:0043161	ubiquitin-dependent_protein_catabolic_process proteasome-mediated_ubiquitin-dependent_protein_catabolic_process	GO:0004540	RNA_nuclease_activity	GO:0000325 GO:0000502 GO:0005634 GO:0005737 GO:0005829 GO:0005839 GO:0019773 GO:0022626	plant-type_vacuole proteasome_complex nucleus cytoplasm cytosol proteasome_core_complex proteasome_core_complex,_alpha-subunit_complex cytosolic_ribosome
Zm00001eb305780	C2	3205	3.29559	3.82748	0	0	3.75136	6.23697	1.76507	3.40775	4.85376	3.66058	No informative Uniref100 hit found E<10-10	NA	NA	No Uniref100 hit from species of interest E<10-10	NA	NA	LOC_Os03g58890.2 protein|oxidoreductase, putative, expressed	1.19e-170	72.812	AT3G28480.1 | Symbols: no symbol available | no full name available | chr3:10676266-10678262 REVERSE LENGTH=316	3.11e-126	55.806			GO:0004656	procollagen-proline_4-dioxygenase_activity	GO:0000137 GO:0000325 GO:0005576 GO:0005768 GO:0005783 GO:0005794 GO:0005802 GO:0005829	Golgi_cis_cisterna plant-type_vacuole extracellular_region endosome endoplasmic_reticulum Golgi_apparatus trans-Golgi_network cytosol
Zm00001eb067870	C2	3206	2.09814	3.63629	0	0	2.8849	3.74346	1.4801	2.20057	3.92049	3.25273	No informative Uniref100 hit found E<10-10	NA	NA	No Uniref100 hit from species of interest E<10-10	NA	NA	LOC_Os07g22930.2 protein|starch synthase, putative, expressed	0	84.565	AT1G32900.1 | Symbols: GBSS1 | granule bound starch synthase 1 | chr1:11920582-11923506 REVERSE LENGTH=610	0	71.028	GO:0019252	starch_biosynthetic_process	GO:0004373 GO:0005515 GO:0016757 GO:0033840	alpha-1,4-glucan_glucosyltransferase_(UDP-glucose_donor)_activity protein_binding glycosyltransferase_activity alpha-1,4-glucan_glucosyltransferase_(NDP-glucose_donor)_activity	GO:0009507 GO:0009569	chloroplast chloroplast_starch_grain
Zm00001eb291730	C2	3207	-0.027945	0.91437	-0.321656	-0.847191	1.01871	1.41919	-0.0223572	0.041117	2.0616	0.5977	No informative Uniref100 hit found E<10-10	NA	NA	No Uniref100 hit from species of interest E<10-10	NA	NA	LOC_Os07g02850.1 protein|DUF538 domain containing protein, putative, expressed	2.68e-59	72.917	AT1G09310.1 | Symbols: SVB2, SVBL | SVB-like | chr1:3009109-3009648 FORWARD LENGTH=179	9.27e-31	43.066	GO:0009737 GO:0030968 GO:0048629	response_to_abscisic_acid endoplasmic_reticulum_unfolded_protein_response trichome_patterning	GO:0003674	molecular_function	GO:0005576 GO:0005634 GO:0005770 GO:0005783 GO:0005794 GO:0005829 GO:0005886 GO:0048046	extracellular_region nucleus late_endosome endoplasmic_reticulum Golgi_apparatus cytosol plasma_membrane apoplast
Zm00001eb441990	C2	3208	0.50748	0.706154	-0.0808403	-0.457385	0.833488	0.773594	-0.100099	0.121882	0.917366	0.514508	No informative Uniref100 hit found E<10-10	NA	NA	No Uniref100 hit from species of interest E<10-10	NA	NA	No osa1_r7 hit E<10-10	NA	NA	No Araport 11 hit E<10-10	NA	NA
Zm00001eb323150	C2	3209	1.5781	0.650567	-0.134372	-1.10781	1.77315	1.96653	0.0530532	-0.0355904	1.91046	1.158	No informative Uniref100 hit found E<10-10	NA	NA	No Uniref100 hit from species of interest E<10-10	NA	NA	LOC_Os02g48480.1 protein|expressed protein	1.12e-21	58.824	No Araport 11 hit E<10-10	NA	NA
Zm00001eb196560	C2	3210	1.83519	1.15774	-0.0605936	-0.17625	2.12766	2.95775	0.550935	1.07626	1.46495	1.27702	No informative Uniref100 hit found E<10-10	NA	NA	No Uniref100 hit from species of interest E<10-10	NA	NA	LOC_Os07g34740.1 protein|NUC153 domain containing protein, expressed	0	66.91	AT3G01160.1 | Symbols: no symbol available | no full name available | chr3:54655-57449 REVERSE LENGTH=713	1.41e-105	42.164	GO:0006364	rRNA_processing	GO:0003723	RNA_binding	GO:0005634	nucleus
Zm00001eb168540	C2	3211	1.77863	1.29602	0.0852069	0.546422	2.94112	3.36416	0.490511	0.885488	1.82096	1.25974	No informative Uniref100 hit found E<10-10	NA	NA	No Uniref100 hit from species of interest E<10-10	NA	NA	LOC_Os02g17870.1 protein|microfibrillar-associated protein 1, putative, expressed	0	88.426	AT5G17900.1 | Symbols: no symbol available | no full name available | chr5:5925144-5926690 FORWARD LENGTH=435	4.23e-171	68.276	GO:0000398	mRNA_splicing,_via_spliceosome	GO:0003674	molecular_function	GO:0005576 GO:0005684	extracellular_region U2-type_spliceosomal_complex
Zm00001eb389500	C2	3212	0.645442	1.28781	-0.279969	-0.551873	1.41264	1.47701	0.314203	0.255895	0.953925	0.594315	No informative Uniref100 hit found E<10-10	NA	NA	No Uniref100 hit from species of interest E<10-10	NA	NA	LOC_Os11g10510.1 protein|dehydrogenase, putative, expressed	0	92.876	AT1G77120.1 | Symbols: ADH1, ATADH, ADH, ATADH1 | ARABIDOPSIS THALIANA ALCOHOL DEHYDROGENASE, ALCOHOL DEHYDROGENASE, alcohol dehydrogenase 1 | chr1:28975509-28977216 FORWARD LENGTH=379	0	79.841	GO:0001666 GO:0006970 GO:0009409 GO:0009413 GO:0009414 GO:0009651 GO:0009737 GO:0009744 GO:0031000 GO:0032355 GO:0042542 GO:0045333 GO:0046294 GO:0071456 GO:1900039	response_to_hypoxia response_to_osmotic_stress response_to_cold response_to_flooding response_to_water_deprivation response_to_salt_stress response_to_abscisic_acid response_to_sucrose response_to_caffeine response_to_estradiol response_to_hydrogen_peroxide cellular_respiration formaldehyde_catabolic_process cellular_response_to_hypoxia positive_regulation_of_cellular_response_to_hypoxia	GO:0004022 GO:0008270 GO:0042803 GO:0051903	alcohol_dehydrogenase_(NAD+)_activity zinc_ion_binding protein_homodimerization_activity S-(hydroxymethyl)glutathione_dehydrogenase_[NAD(P)+]_activity	GO:0005737 GO:0005829 GO:0005886	cytoplasm cytosol plasma_membrane
Zm00001eb412960	C2	3213	8.52656	7.57795	0	0	8.63032	8.83179	3.93742	7.05889	9.43202	6.91645	No informative Uniref100 hit found E<10-10	NA	NA	No Uniref100 hit from species of interest E<10-10	NA	NA	LOC_Os06g44460.1 protein|D-3-phosphoglycerate dehydrogenase, chloroplast precursor, putative, expressed	0	81.099	AT4G34200.1 | Symbols: EDA9, PGDH1 | phosphoglycerate dehydrogenase 1, embryo sac development arrest 9 | chr4:16374041-16376561 REVERSE LENGTH=603	0	73.31	GO:0000096 GO:0006564 GO:0009555 GO:0009561 GO:0009793	sulfur_amino_acid_metabolic_process L-serine_biosynthetic_process pollen_development megagametogenesis embryo_development_ending_in_seed_dormancy	GO:0004617 GO:0005524	phosphoglycerate_dehydrogenase_activity ATP_binding	GO:0005739 GO:0005886 GO:0009507 GO:0009536 GO:0009570	mitochondrion plasma_membrane chloroplast plastid chloroplast_stroma
Zm00001eb200790	C2	3214	5.22952	4.97563	0	0	4.70474	5.35561	2.91521	3.01517	5.56144	3.17515	No informative Uniref100 hit found E<10-10	NA	NA	No Uniref100 hit from species of interest E<10-10	NA	NA	LOC_Os01g23530.1 protein|terpene synthase, putative, expressed	0	59.125	AT1G70080.1 | Symbols: TPS6 | Terpene Synthase 6 | chr1:26394669-26397565 REVERSE LENGTH=611	9.26e-88	33.147	GO:0016102 GO:0016114 GO:0051762	diterpenoid_biosynthetic_process terpenoid_biosynthetic_process sesquiterpene_biosynthetic_process	GO:0009975 GO:0010333	cyclase_activity terpene_synthase_activity	GO:0009507	chloroplast
Zm00001eb240460	C2	3215	4.78808	3.82912	0	0	3.58798	3.83419	2.27308	3.06332	4.59583	1.94664	No informative Uniref100 hit found E<10-10	NA	NA	No Uniref100 hit from species of interest E<10-10	NA	NA	LOC_Os11g21990.2 protein|expressed protein	0	92.857	AT5G36230.1 | Symbols: no symbol available | no full name available | chr5:14273519-14276773 FORWARD LENGTH=411	0	78.328	GO:0008150	biological_process	GO:0003674	molecular_function	GO:0005634 GO:0005737	nucleus cytoplasm
Zm00001eb026670	C2	3216	6.46539	4.4602	0.12339	-1.00851	4.04296	5.18679	1.54965	3.91577	5.23526	3.68694	No informative Uniref100 hit found E<10-10	NA	NA	No Uniref100 hit from species of interest E<10-10	NA	NA	LOC_Os02g11700.1 protein|cytokinin-O-glucosyltransferase 3, putative, expressed	0	68.555	AT2G36780.1 | Symbols: no symbol available | no full name available | chr2:15417618-15419108 REVERSE LENGTH=496	9.47e-130	41.4			GO:0016757 GO:0035251	glycosyltransferase_activity UDP-glucosyltransferase_activity	GO:0009507	chloroplast
Zm00001eb277090	C2	3217	0	0	-1.97486	-1.4797	0.138144	0.279289	-0.0131218	0.071137	0.326885	-0.163501	No informative Uniref100 hit found E<10-10	NA	NA	No Uniref100 hit from species of interest E<10-10	NA	NA	LOC_Os10g07200.1 protein|hsp20/alpha crystallin family protein, putative, expressed	1.06e-46	55.152	No Araport 11 hit E<10-10	NA	NA
Zm00001eb044560	C2	3218	0.0993042	0.131054	-0.447149	-0.441879	0.0989642	0.17157	-0.0581487	0.133199	0.323981	0.0333897	No informative Uniref100 hit found E<10-10	NA	NA	No Uniref100 hit from species of interest E<10-10	NA	NA	No osa1_r7 hit E<10-10	NA	NA	No Araport 11 hit E<10-10	NA	NA
Zm00001eb172310	C2	3219	1.22732	0.321439	0	0	0.990162	2.9459	0.129347	0.142001	1.47367	0.341641	No informative Uniref100 hit found E<10-10	NA	NA	No Uniref100 hit from species of interest E<10-10	NA	NA	LOC_Os06g38940.2 protein|RMD5 homolog A, putative, expressed	0	85.385	AT4G37880.1 | Symbols: no symbol available | no full name available | chr4:17810183-17811349 FORWARD LENGTH=388	4.44e-148	54.707	GO:0043161	proteasome-mediated_ubiquitin-dependent_protein_catabolic_process	GO:0004842 GO:0005515 GO:0061630	ubiquitin-protein_transferase_activity protein_binding ubiquitin_protein_ligase_activity	GO:0005634 GO:0005737 GO:0034657	nucleus cytoplasm GID_complex
Zm00001eb067840	C2	3220	2.15906	0.948648	0	0	2.00861	2.5185	0.359931	0.568153	2.47659	1.98859	No informative Uniref100 hit found E<10-10	NA	NA	No Uniref100 hit from species of interest E<10-10	NA	NA	LOC_Os03g01890.1 protein|START domain containing protein, expressed	4.5e-100	83.333	AT5G60690.1 | Symbols: IFL, REV, AVB1, IFL1 | REVOLUTA, INTERFASCICULAR FIBERLESS, INTERFASCICULAR FIBERLESS 1, amphivasal vascular bundle | chr5:24397734-24401933 FORWARD LENGTH=842	2.23e-54	52.151	GO:0009855 GO:0009944 GO:0009956 GO:0010014 GO:0010051 GO:0010089 GO:0030154	determination_of_bilateral_symmetry polarity_specification_of_adaxial/abaxial_axis radial_pattern_formation meristem_initiation xylem_and_phloem_pattern_formation xylem_development cell_differentiation	GO:0000976 GO:0003700 GO:0005515 GO:0008289	transcription_cis-regulatory_region_binding DNA-binding_transcription_factor_activity protein_binding lipid_binding	GO:0005634	nucleus
Zm00001eb249290	C2	3221	2.05158	1.5106	-2.53814	-0.599154	1.76447	2.97051	0.700294	1.50857	2.69727	2.66939	No informative Uniref100 hit found E<10-10	NA	NA	No Uniref100 hit from species of interest E<10-10	NA	NA	LOC_Os07g02850.1 protein|DUF538 domain containing protein, putative, expressed	1.36e-77	86.806	AT1G09310.1 | Symbols: SVB2, SVBL | SVB-like | chr1:3009109-3009648 FORWARD LENGTH=179	1.96e-40	50	GO:0009737 GO:0030968 GO:0048629	response_to_abscisic_acid endoplasmic_reticulum_unfolded_protein_response trichome_patterning	GO:0003674	molecular_function	GO:0005576 GO:0005634 GO:0005770 GO:0005783 GO:0005794 GO:0005829 GO:0005886 GO:0048046	extracellular_region nucleus late_endosome endoplasmic_reticulum Golgi_apparatus cytosol plasma_membrane apoplast
Zm00001eb330260	C2	3222	0.237837	0.186963	-0.387725	-0.386423	0.279216	0.307219	0.0416769	0.126324	0.548351	0.277411	No informative Uniref100 hit found E<10-10	NA	NA	No Uniref100 hit from species of interest E<10-10	NA	NA	LOC_Os02g43830.2 protein|3-isopropylmalate dehydratase small subunit 2, putative, expressed	8.87e-123	78.571	AT2G43090.1 | Symbols: IPMI SSU1 | isopropylmalate isomerase small subunit 1 | chr2:17918957-17919712 FORWARD LENGTH=251	1.28e-87	59.533	GO:0009098 GO:0009658 GO:0019761 GO:0048229	L-leucine_biosynthetic_process chloroplast_organization glucosinolate_biosynthetic_process gametophyte_development	GO:0003861	3-isopropylmalate_dehydratase_activity	GO:0005739 GO:0009507 GO:0009536 GO:0009570	mitochondrion chloroplast plastid chloroplast_stroma
Zm00001eb145860	C2	3223	6.07473	5.84627	0	0	7.01275	8.07854	4.46514	5.43236	9.30721	6.74201	No informative Uniref100 hit found E<10-10	NA	NA	No Uniref100 hit from species of interest E<10-10	NA	NA	LOC_Os07g47380.1 protein|expressed protein	2.71e-14	39.091	No Araport 11 hit E<10-10	NA	NA
Zm00001eb268400	C2	3224	3.85653	2.4454	0	0	3.74602	5.94565	2.08208	4.01647	6.19375	4.41427	No informative Uniref100 hit found E<10-10	NA	NA	No Uniref100 hit from species of interest E<10-10	NA	NA	LOC_Os01g65680.1 protein|4,5-DOPA dioxygenase extradiol, putative, expressed	8.79e-159	77.273	AT4G15093.1 | Symbols: LigB, AtLigB | | chr4:8618454-8619472 FORWARD LENGTH=269	2.06e-115	63.922	GO:0008152	metabolic_process	GO:0008198 GO:0008270 GO:0016701	ferrous_iron_binding zinc_ion_binding oxidoreductase_activity,_acting_on_single_donors_with_incorporation_of_molecular_oxygen	GO:0005737	cytoplasm
Zm00001eb265040	C2	3225	0.0228791	-0.00224689	-0.334288	-1.05805	0.203035	0.841158	-0.0698966	0.306001	0.688016	0.316782	No informative Uniref100 hit found E<10-10	NA	NA	No Uniref100 hit from species of interest E<10-10	NA	NA	LOC_Os02g48790.3 protein|AML1, putative, expressed	0	81.973	AT1G29400.3 | Symbols: AML5, ML5 | MEI2-like protein 5 | chr1:10290393-10293696 REVERSE LENGTH=800	0	53.402	GO:0045836 GO:0045927	positive_regulation_of_meiotic_nuclear_division positive_regulation_of_growth	GO:0003723 GO:0003729	RNA_binding mRNA_binding	GO:0005575	cellular_component
Zm00001eb078800	C2	3226	-0.102809	-0.0854545	-0.178571	-0.273238	0.156132	0.306124	-0.0879976	-0.150753	0.329576	0.21554	No informative Uniref100 hit found E<10-10	NA	NA	No Uniref100 hit from species of interest E<10-10	NA	NA	No osa1_r7 hit E<10-10	NA	NA	No Araport 11 hit E<10-10	NA	NA
Zm00001eb058050	C2	3227	6.84443	6.87539	0	0	7.2541	8.37768	3.85991	6.46333	9.43888	7.30799	No informative Uniref100 hit found E<10-10	NA	NA	No Uniref100 hit from species of interest E<10-10	NA	NA	LOC_Os04g41490.1 protein|DNA-directed RNA polymerase III subunit RPC1, putative, expressed	0	85.725	AT5G60040.1 | Symbols: NRPC1 | nuclear RNA polymerase C1 | chr5:24173590-24183269 FORWARD LENGTH=1376	0	60.981	GO:0006351	DNA-templated_transcription	GO:0003899	DNA-directed_5'-3'_RNA_polymerase_activity	GO:0005634	nucleus
Zm00001eb359420	C2	3228	0.29058	0.438232	0.0172182	-0.147405	0.357026	0.990756	0.0601458	0.190766	0.982944	0.741762	No informative Uniref100 hit found E<10-10	NA	NA	No Uniref100 hit from species of interest E<10-10	NA	NA	LOC_Os03g55240.1 protein|cytochrome P450, putative, expressed	0	66.731	AT4G37370.1 | Symbols: CYP81D8 | "cytochrome P450, family 81, subfamily D, polypeptide 8" | chr4:17569971-17571678 REVERSE LENGTH=497	2.35e-134	41.86			GO:0016709	oxidoreductase_activity,_acting_on_paired_donors,_with_incorporation_or_reduction_of_molecular_oxygen,_NAD(P)H_as_one_donor,_and_incorporation_of_one_atom_of_oxygen	GO:0005576 GO:0005783 GO:0016020	extracellular_region endoplasmic_reticulum membrane
Zm00001eb290550	C2	3229	0.0618129	0.379748	-0.477708	-1.5045	0.346108	1.06155	-0.289709	0.00788237	0.444192	0.830694	No informative Uniref100 hit found E<10-10	NA	NA	No Uniref100 hit from species of interest E<10-10	NA	NA	LOC_Os01g46700.1 protein|SET domain containing protein, expressed	0	63.172	AT4G27910.1 | Symbols: SDG16, ATX4 | SET domain protein 16, Arabidopsis TRITHORAX 4 | chr4:13894694-13900256 FORWARD LENGTH=1027	1.6e-166	40.867	GO:0006357 GO:0040029	regulation_of_transcription_by_RNA_polymerase_II epigenetic_regulation_of_gene_expression	GO:0003674	molecular_function	GO:0005634 GO:0031011 GO:0048188	nucleus Ino80_complex Set1C/COMPASS_complex
Zm00001eb299340	C2	3230	2.54078	3.58019	-0.648859	0.683408	3.4094	3.58577	2.45608	2.95102	5.8388	5.62823	No informative Uniref100 hit found E<10-10	NA	NA	No Uniref100 hit from species of interest E<10-10	NA	NA	LOC_Os05g40020.1 protein|RING-H2 finger protein, putative, expressed	2.04e-43	61.714	AT3G10910.1 | Symbols: DAFL1, ATL72 | Arabidopsis T####xicos en Levadura 72, DAF-Like gene 1 | chr3:3413068-3413613 REVERSE LENGTH=181	5.57e-38	41.899	GO:0016567 GO:0048481	protein_ubiquitination plant_ovule_development	GO:0005515 GO:0061630	protein_binding ubiquitin_protein_ligase_activity	GO:0005634	nucleus
Zm00001eb135220	C2	3231	-0.00407802	0.238182	-0.244812	-0.136244	0.245033	0.594468	-0.022858	0.158916	0.353522	0.252842	No informative Uniref100 hit found E<10-10	NA	NA	No Uniref100 hit from species of interest E<10-10	NA	NA	LOC_Os07g03710.1 protein|SCP-like extracellular protein, expressed	1.89e-79	78.472	AT2G14610.1 | Symbols: PR1, ATPR1, AtCAPE9, PR 1 | PATHOGENESIS-RELATED GENE 1, pathogenesis-related gene 1 | chr2:6241944-6242429 REVERSE LENGTH=161	9.59e-58	57.051	GO:0001816 GO:0002253 GO:0006952 GO:0009414 GO:0009627 GO:0010266 GO:0019953 GO:0080136	cytokine_production activation_of_immune_response defense_response response_to_water_deprivation systemic_acquired_resistance response_to_vitamin_B1 sexual_reproduction priming_of_cellular_response_to_stress	GO:0005125 GO:0005515	cytokine_activity protein_binding	GO:0005576 GO:0005615 GO:0009505 GO:0099503	extracellular_region extracellular_space plant-type_cell_wall secretory_vesicle
Zm00001eb245110	C2	3232	0.0398776	0.239613	-0.540954	-0.0919181	0.137357	1.01677	0.133182	0.145965	1.07549	0.720127	No informative Uniref100 hit found E<10-10	NA	NA	No Uniref100 hit from species of interest E<10-10	NA	NA	LOC_Os12g40260.1 protein|WD-40 repeat family protein, putative, expressed	0	66.529	AT4G34380.1 | Symbols: no symbol available | no full name available | chr4:16438835-16440322 FORWARD LENGTH=495	4.51e-116	47.512			GO:0003674	molecular_function	GO:0005634	nucleus
Zm00001eb017430	C2	3233	-0.0780029	0.120007	-0.303342	-0.293469	0.073753	0.3818	0.0644419	0.0931192	0.305998	0.260791	No informative Uniref100 hit found E<10-10	NA	NA	No Uniref100 hit from species of interest E<10-10	NA	NA	LOC_Os03g10040.1 protein|OsFBX77 - F-box domain containing protein, expressed	4.01e-11	40.659	AT4G24210.1 | Symbols: GAR2, SLY1 | SLEEPY1, GAI AN REVERTANT 2 | chr4:12563658-12564113 FORWARD LENGTH=151	2.59e-33	42.963	GO:0009739 GO:0009740 GO:0009845 GO:0009938 GO:0009939 GO:0010162 GO:0031146	response_to_gibberellin gibberellic_acid_mediated_signaling_pathway seed_germination negative_regulation_of_gibberellic_acid_mediated_signaling_pathway positive_regulation_of_gibberellic_acid_mediated_signaling_pathway seed_dormancy_process SCF-dependent_proteasomal_ubiquitin-dependent_protein_catabolic_process	GO:0005515	protein_binding	GO:0005634 GO:0005737 GO:0019005	nucleus cytoplasm SCF_ubiquitin_ligase_complex
Zm00001eb321110	C2	3234	-1.65978	0.391968	-0.210876	-0.0211247	1.21864	0.726922	0.410104	-0.758911	1.55098	0.829442	No informative Uniref100 hit found E<10-10	NA	NA	No Uniref100 hit from species of interest E<10-10	NA	NA	LOC_Os07g46170.1 protein|OsRhmbd13 - Putative Rhomboid homologue, expressed	3.53e-120	74.597	AT3G07950.1 | Symbols: no symbol available | no full name available | chr3:2531982-2534277 FORWARD LENGTH=304	5.56e-92	57.203	GO:0006890	retrograde_vesicle-mediated_transport,_Golgi_to_endoplasmic_reticulum	GO:0003674	molecular_function	GO:0000138 GO:0005794	Golgi_trans_cisterna Golgi_apparatus
Zm00001eb052100	C2	3235	-0.607407	0.161131	-0.453969	-0.415492	0.247553	0.117571	-0.21906	-0.224556	0.939751	0.652484	No informative Uniref100 hit found E<10-10	NA	NA	No Uniref100 hit from species of interest E<10-10	NA	NA	LOC_Os09g37330.1 protein|OsSAUR39 - Auxin-responsive SAUR gene family member, expressed	1.38e-80	75.172	AT5G27780.1 | Symbols: SAUR75 | SMALL AUXIN UP RNA 75 | chr5:9838885-9839313 REVERSE LENGTH=142	4.38e-28	42.149	GO:0009733	response_to_auxin	GO:0003674	molecular_function	GO:0005739	mitochondrion
Zm00001eb220550	C2	3236	-0.94514	0.971877	0.00520549	-0.0334198	0.0679905	-0.00549934	0.462874	-0.595203	1.33258	1.22953	No informative Uniref100 hit found E<10-10	NA	NA	No Uniref100 hit from species of interest E<10-10	NA	NA	LOC_Os02g22140.1 protein|ADP-ribosylation factor, putative, expressed	1.43e-128	93.514	AT2G18390.1 | Symbols: TTN5, ARL2, HAL, ATARLC1 | TITAN 5, HALLIMASCH, ARF-LIKE 2 | chr2:7988335-7989374 FORWARD LENGTH=185	3.06e-114	89.73	GO:0000226 GO:0006457 GO:0007021 GO:0009558 GO:0009630 GO:0009793 GO:0009960	microtubule_cytoskeleton_organization protein_folding tubulin_complex_assembly embryo_sac_cellularization gravitropism embryo_development_ending_in_seed_dormancy endosperm_development	GO:0003924 GO:0005525	GTPase_activity GTP_binding	GO:0005737 GO:0015630	cytoplasm microtubule_cytoskeleton
Zm00001eb391720	C2	3237	1.21779	1.40456	-0.063649	-0.38137	1.63997	0.312558	0.725457	-0.799175	4.55308	2.10183	No informative Uniref100 hit found E<10-10	NA	NA	No Uniref100 hit from species of interest E<10-10	NA	NA	No osa1_r7 hit E<10-10	NA	NA	AT2G46910.1 | Symbols: no symbol available | no full name available | chr2:19272427-19273856 FORWARD LENGTH=284	3.37e-88	67.935	GO:0008150	biological_process	GO:0003674	molecular_function	GO:0005829 GO:0009507 GO:0010287	cytosol chloroplast plastoglobule
Zm00001eb213730	C2	3238	1.08177	0.914671	0.134008	0.104972	1.36145	0.794936	0.347534	-0.347826	1.61405	1.39676	No informative Uniref100 hit found E<10-10	NA	NA	No Uniref100 hit from species of interest E<10-10	NA	NA	LOC_Os07g44070.1 protein|pectinacetylesterase domain containing protein, expressed	3.38e-146	51.139	AT5G23870.4 | Symbols: PAE9 | pectin acetylesterase 9 | chr5:8046309-8049999 REVERSE LENGTH=415	1.27e-168	61.273	GO:0071555	cell_wall_organization	GO:0052793	pectin_acetylesterase_activity	GO:0005576	extracellular_region
Zm00001eb187760	C2	3239	0.599327	1.16464	-0.923848	-0.291128	2.33312	0.791601	-0.18835	-1.02344	3.56782	1.62333	No informative Uniref100 hit found E<10-10	NA	NA	No Uniref100 hit from species of interest E<10-10	NA	NA	LOC_Os03g56300.1 protein|4Fe-4S binding domain containing protein, expressed	8.25e-92	90.511	AT1G79010.1 | Symbols: no symbol available | no full name available | chr1:29725138-29726933 REVERSE LENGTH=222	9.67e-77	73.885	GO:0006120 GO:0032981	mitochondrial_electron_transport,_NADH_to_ubiquinone mitochondrial_respiratory_chain_complex_I_assembly	GO:0003954 GO:0046872	NADH_dehydrogenase_activity metal_ion_binding	GO:0005739 GO:0045271	mitochondrion respiratory_chain_complex_I
Zm00001eb225620	C2	3240	1.03919	1.16185	-0.401165	0.161454	1.23712	0.448881	0.350474	0.121668	1.48664	2.04704	No informative Uniref100 hit found E<10-10	NA	NA	No Uniref100 hit from species of interest E<10-10	NA	NA	LOC_Os01g43940.1 protein|oligopeptide transporter, putative, expressed	0	75.839	AT5G64410.1 | Symbols: ATOPT4, OPT4 | ARABIDOPSIS THALIANA OLIGOPEPTIDE TRANSPORTER 4, oligopeptide transporter 4 | chr5:25750921-25754974 REVERSE LENGTH=729	0	72.977	GO:0006857	oligopeptide_transport	GO:0035673	oligopeptide_transmembrane_transporter_activity	GO:0005886 GO:0016020	plasma_membrane membrane
Zm00001eb083400	C2	3241	1.26554	5.22351	-1.47229	0.346942	2.63962	0.54634	1.51666	-1.36115	6.96887	5.90187	No informative Uniref100 hit found E<10-10	NA	NA	No Uniref100 hit from species of interest E<10-10	NA	NA	LOC_Os06g47220.1 protein|expressed protein	1.18e-42	87.097	AT4G09890.1 | Symbols: no symbol available | no full name available | chr4:6218501-6218764 FORWARD LENGTH=87	5.44e-18	42.353			GO:0003674	molecular_function	GO:0005634	nucleus
Zm00001eb347200	C2	3242	0.850631	0.646547	0.207271	0.460637	0.70814	0.456384	0.532596	0.145324	0.94656	0.892689	No informative Uniref100 hit found E<10-10	NA	NA	No Uniref100 hit from species of interest E<10-10	NA	NA	LOC_Os04g34080.1 protein|WD-40 repeat family protein, putative, expressed	2.61e-142	61.905	AT5G42010.2 | Symbols: no symbol available | no full name available | chr5:16802280-16804257 FORWARD LENGTH=571	9.52e-43	41.81			GO:0003674	molecular_function	GO:0005634 GO:0005737	nucleus cytoplasm
Zm00001eb326660	C2	3243	1.46265	0.983843	-0.297355	-0.0101169	1.09546	0.579542	0.707629	-0.613714	1.15871	3.9221	No informative Uniref100 hit found E<10-10	NA	NA	No Uniref100 hit from species of interest E<10-10	NA	NA	LOC_Os01g09900.1 protein|helix-loop-helix DNA-binding domain containing protein, expressed	1.66e-39	54	AT5G56960.2 | Symbols: no symbol available | no full name available | chr5:23038703-23041410 REVERSE LENGTH=525	7.68e-17	52.874	GO:0006355 GO:0009733 GO:1990110	regulation_of_DNA-templated_transcription response_to_auxin callus_formation	GO:0000976 GO:0003700 GO:0046983	transcription_cis-regulatory_region_binding DNA-binding_transcription_factor_activity protein_dimerization_activity	GO:0005634	nucleus
Zm00001eb326630	C2	3244	-0.351718	-0.272376	-0.275814	-0.511789	-0.108807	-0.215996	-0.0624281	-0.250057	-0.137321	0.0377179	No informative Uniref100 hit found E<10-10	NA	NA	No Uniref100 hit from species of interest E<10-10	NA	NA	LOC_Os07g40710.2 protein|circadian clock coupling factor-related, putative, expressed	3.75e-169	88.71	AT5G39360.1 | Symbols: EDL2 | EID1-like 2 | chr5:15753313-15754062 REVERSE LENGTH=249	5.34e-134	68.826			GO:0005515	protein_binding	GO:0005739	mitochondrion
Zm00001eb151030	C2	3245	2.1471	2.1672	-0.707119	-0.54296	2.59138	2.24779	3.0908	1.98368	2.27782	4.74807	No informative Uniref100 hit found E<10-10	NA	NA	No Uniref100 hit from species of interest E<10-10	NA	NA	LOC_Os07g40630.1 protein|BRASSINOSTEROID INSENSITIVE 1 precursor, putative, expressed	0	74.654	AT1G74360.1 | Symbols: NILR1, GRACE | NEMATODE-INDUCED LRR-RLK 1, Germination Repression and Cell Expansion receptor-like kinase | chr1:27954299-27957911 FORWARD LENGTH=1106	0	51.426	GO:0002215 GO:0006468 GO:0009825 GO:0009845	defense_response_to_nematode protein_phosphorylation multidimensional_cell_growth seed_germination	GO:0004674 GO:0005515 GO:0044024	protein_serine/threonine_kinase_activity protein_binding histone_H2AS1_kinase_activity	GO:0005739 GO:0005886	mitochondrion plasma_membrane
Zm00001eb147980	C2	3246	-0.247444	1.53978	1.40052	1.43409	2.51525	2.39259	4.69174	2.35853	4.10466	3.58486	No informative Uniref100 hit found E<10-10	NA	NA	No Uniref100 hit from species of interest E<10-10	NA	NA	LOC_Os08g44480.1 protein|40S ribosomal protein S25, putative, expressed	4.03e-73	95.37	AT4G39200.1 | Symbols: no symbol available | no full name available | chr4:18257464-18258464 FORWARD LENGTH=108	4.89e-51	85.185	GO:0008150	biological_process	GO:0003729 GO:0003735	mRNA_binding structural_constituent_of_ribosome	GO:0005737 GO:0005886 GO:0022626 GO:0022627	cytoplasm plasma_membrane cytosolic_ribosome cytosolic_small_ribosomal_subunit
Zm00001eb045790	C2	3247	-0.564595	-0.223047	-0.402779	-0.3913	-0.126582	-0.147321	0.145549	-0.287378	-0.0272418	-0.284616	No informative Uniref100 hit found E<10-10	NA	NA	No Uniref100 hit from species of interest E<10-10	NA	NA	LOC_Os01g62870.1 protein|oxidoreductase, aldo/keto reductase family protein, putative, expressed	0	87.46	AT2G37790.1 | Symbols: AKR4C10 | Aldo-keto reductase family 4 member C10 | chr2:15838838-15840752 FORWARD LENGTH=314	1.64e-167	71.845	GO:0008150	biological_process	GO:0004032	aldose_reductase_(NADPH)_activity	GO:0005737 GO:0005829	cytoplasm cytosol
Zm00001eb111640	C2	3248	-0.147562	0.169007	0.152234	0.185746	1.96941	0.461022	1.4007	-0.694338	0.748749	3.8569	No informative Uniref100 hit found E<10-10	NA	NA	No Uniref100 hit from species of interest E<10-10	NA	NA	LOC_Os10g33770.1 protein|importin-beta N-terminal domain containing protein, expressed	0	72.459	AT5G62600.1 | Symbols: MOS14 | "modifier of snc1-1, 14" | chr5:25123337-25132473 REVERSE LENGTH=958	0	60.524	GO:0006606 GO:0043484	protein_import_into_nucleus regulation_of_RNA_splicing	GO:0005515 GO:0031267	protein_binding small_GTPase_binding	GO:0005634 GO:0005737	nucleus cytoplasm
Zm00001eb010960	C2	3249	0	0	-0.0441503	-0.0234468	5.60452	0.702983	2.91011	-0.0769393	2.13034	2.36336	No informative Uniref100 hit found E<10-10	NA	NA	No Uniref100 hit from species of interest E<10-10	NA	NA	LOC_Os07g48420.2 protein|expressed protein	2.56e-135	53.125	No Araport 11 hit E<10-10	NA	NA
Zm00001eb413260	C2	3250	0	0	0	0	1.25992	1.15106	2.1855	-0.176718	1.35017	1.86525	No informative Uniref100 hit found E<10-10	NA	NA	No Uniref100 hit from species of interest E<10-10	NA	NA	LOC_Os03g14900.1 protein|NB-ARC/LRR disease resistance protein, putative, expressed	0	78.19	AT4G26090.1 | Symbols: RPS2 | RESISTANT TO P. SYRINGAE 2 | chr4:13224596-13227325 FORWARD LENGTH=909	1.69e-107	32.725	GO:0006952 GO:0009626 GO:0016045 GO:0042742 GO:0098542	defense_response plant-type_hypersensitive_response detection_of_bacterium defense_response_to_bacterium defense_response_to_other_organism	GO:0005515 GO:0016887 GO:0043531	protein_binding ATP_hydrolysis_activity ADP_binding	GO:0005886	plasma_membrane
Zm00001eb102190	C2	3251	0	0	0	0	0.426033	0.122258	1.46049	-0.299749	1.55202	0.682457	No informative Uniref100 hit found E<10-10	NA	NA	No Uniref100 hit from species of interest E<10-10	NA	NA	LOC_Os04g54320.1 protein|expressed protein	9.59e-64	69.512	AT4G21445.1 | Symbols: CRR9 | CHLORORESPIRATORY REDUCTION 9 | chr4:11424781-11425590 FORWARD LENGTH=154	2.37e-46	71.875	GO:0010258	NADH_dehydrogenase_complex_(plastoquinone)_assembly	GO:0003674	molecular_function	GO:0005829 GO:0009507 GO:0009570	cytosol chloroplast chloroplast_stroma
Zm00001eb440650	C2	3252	0.475078	0.576514	0	0	0.195496	1.78332	1.0079	-0.674719	1.36587	0.565938	No informative Uniref100 hit found E<10-10	NA	NA	No Uniref100 hit from species of interest E<10-10	NA	NA	LOC_Os09g32320.1 protein|growth regulator related protein, putative, expressed	0	70.824	AT3G21190.1 | Symbols: AtMSR1, MSR1 | Mannan Synthesis Related 1 | chr3:7432579-7434543 REVERSE LENGTH=422	2.7e-141	48.941	GO:0010412 GO:0052325 GO:0097502	mannan_metabolic_process cell_wall_pectin_biosynthetic_process mannosylation	GO:0016757 GO:0051753	glycosyltransferase_activity mannan_synthase_activity	GO:0005768 GO:0005794 GO:0005797 GO:0005802	endosome Golgi_apparatus Golgi_medial_cisterna trans-Golgi_network
Zm00001eb130210	C2	3253	-0.126858	0.802059	-1.1345	-0.428967	0.183151	0.915406	0.317336	-0.127099	0.507609	0.0913887	No informative Uniref100 hit found E<10-10	NA	NA	No Uniref100 hit from species of interest E<10-10	NA	NA	LOC_Os03g60120.1 protein|AP2 domain containing protein, expressed	1.68e-59	57.028	AT4G27950.1 | Symbols: CRF4 | cytokinin response factor 4 | chr4:13909732-13910739 REVERSE LENGTH=335	1.71e-28	44.966	GO:0006355 GO:0048366	regulation_of_DNA-templated_transcription leaf_development	GO:0003700 GO:0005515	DNA-binding_transcription_factor_activity protein_binding	GO:0005634	nucleus
Zm00001eb193930	C2	3254	0.182604	1.42025	-0.363791	-0.490951	-0.191522	1.13049	0.522122	0.328718	1.69306	0.415624	UniRef100_Q4G2I2 Transcription factor Y1 n=2 Tax=Sorghum bicolor TaxID=4558 RepID=MYBY1_SORBI	4.96e-72	72.327	UniRef100_A0A804N2Q4 Uncharacterized protein n=1 Tax=Zea mays TaxID=4577 RepID=A0A804N2Q4_MAIZE	0	100	LOC_Os01g19970.1 protein|MYB family transcription factor, putative, expressed	8.66e-110	56.593	AT2G47460.1 | Symbols: PFG1, ATMYB12, MYB12 | myb domain protein 12, PRODUCTION OF FLAVONOL GLYCOSIDES 1, MYB DOMAIN PROTEIN 12 | chr2:19476438-19479242 FORWARD LENGTH=371	2.12e-68	63.473	GO:0006355 GO:0009416 GO:0009651 GO:0009723 GO:0009733 GO:0009813 GO:0010224 GO:0045893 GO:0051555 GO:1900386	regulation_of_DNA-templated_transcription response_to_light_stimulus response_to_salt_stress response_to_ethylene response_to_auxin flavonoid_biosynthetic_process response_to_UV-B positive_regulation_of_DNA-templated_transcription flavonol_biosynthetic_process positive_regulation_of_flavonol_biosynthetic_process	GO:0000976 GO:0000987 GO:0003700 GO:0005515	transcription_cis-regulatory_region_binding cis-regulatory_region_sequence-specific_DNA_binding DNA-binding_transcription_factor_activity protein_binding	GO:0005634	nucleus
Zm00001eb068640	C2	3255	-0.551507	0.383581	-0.612431	-0.639532	-0.17692	0.75418	0.656982	0.369843	0.810094	0.357469	No informative Uniref100 hit found E<10-10	NA	NA	No Uniref100 hit from species of interest E<10-10	NA	NA	LOC_Os02g52140.2 protein|RNA recognition motif containing protein, putative, expressed	2.38e-154	96.698	AT5G10350.1 | Symbols: RRM | RRM-containing protein | chr5:3255674-3257746 REVERSE LENGTH=217	1.69e-102	72.936			GO:0005515 GO:0008143	protein_binding poly(A)_binding	GO:0000325 GO:0005634 GO:0005737 GO:0016607	plant-type_vacuole nucleus cytoplasm nuclear_speck
Zm00001eb343630	C2	3256	-0.297777	0.110745	-0.439289	-0.476419	-0.306211	-0.208296	0.00840149	-0.432787	-0.352361	-0.431286	No informative Uniref100 hit found E<10-10	NA	NA	No Uniref100 hit from species of interest E<10-10	NA	NA	LOC_Os04g55170.1 protein|LTPL126 - Protease inhibitor/seed storage/LTP family protein precursor, expressed	1.01e-39	78.571	AT4G12550.1 | Symbols: AIR1 | Auxin-Induced in Root cultures 1 | chr4:7439176-7439511 FORWARD LENGTH=111	4.04e-15	38.636	GO:0009733 GO:0010102	response_to_auxin lateral_root_morphogenesis	GO:0003674	molecular_function	GO:0005575	cellular_component
Zm00001eb342550	C2	3257	1.06525	2.4356	0.0124415	-0.696761	-0.412314	1.36913	1.43302	-0.542066	0.887284	0.619804	No informative Uniref100 hit found E<10-10	NA	NA	No Uniref100 hit from species of interest E<10-10	NA	NA	LOC_Os05g48840.1 protein|expressed protein	2.81e-112	77.523	AT5G46090.1 | Symbols: DMP6 | DUF679 domain membrane protein 6 | chr5:18693485-18694129 FORWARD LENGTH=214	9.35e-70	52.427	GO:0010256	endomembrane_system_organization	GO:0003674	molecular_function	GO:0005737 GO:0009705	cytoplasm plant-type_vacuole_membrane
Zm00001eb140940	C2	3258	0.46403	0.852731	-0.28419	-0.648672	0.0210225	0.247252	0.627417	-0.353275	0.602554	0.295892	No informative Uniref100 hit found E<10-10	NA	NA	No Uniref100 hit from species of interest E<10-10	NA	NA	LOC_Os05g46720.2 protein|phosphatidylinositol transfer, putative, expressed	0	78.728	AT2G21520.1 | Symbols: no symbol available | no full name available | chr2:9215956-9218953 FORWARD LENGTH=633	0	55.837	GO:0006892	post-Golgi_vesicle-mediated_transport	GO:0008526	phosphatidylinositol_transfer_activity	GO:0005739 GO:0005794	mitochondrion Golgi_apparatus
Zm00001eb150540	C2	3259	0.153642	2.3378	-0.186784	-0.306013	0.334076	0.744878	3.21169	-1.00351	0.702138	2.47684	No informative Uniref100 hit found E<10-10	NA	NA	No Uniref100 hit from species of interest E<10-10	NA	NA	LOC_Os01g72205.1 protein|proline synthetase co-transcribed bacterial homolog protein, putative, expressed	1.71e-152	91.739	AT4G26860.1 | Symbols: no symbol available | no full name available | chr4:13503291-13504693 REVERSE LENGTH=244	6.55e-132	72.314	GO:0018352	protein-pyridoxal-5-phosphate_linkage	GO:0030170	pyridoxal_phosphate_binding	GO:0005737 GO:0005739 GO:0005829	cytoplasm mitochondrion cytosol
Zm00001eb111110	C2	3260	-0.339113	-0.122028	-1.17959	-1.99635	-0.238279	0.789055	0.180393	-0.388182	-0.496357	-0.106997	No informative Uniref100 hit found E<10-10	NA	NA	No Uniref100 hit from species of interest E<10-10	NA	NA	LOC_Os05g41440.1 protein|cytochrome P450, putative, expressed	0	75.828	AT2G40890.1 | Symbols: REF8, CYP98A3 | "cytochrome P450, family 98, subfamily A, polypeptide 3", REDUCED EPIDERMAL FLUORESCENCE 8 | chr2:17058291-17060532 REVERSE LENGTH=508	0	69.608	GO:0009699 GO:0009805 GO:0009809 GO:0009813	phenylpropanoid_biosynthetic_process coumarin_biosynthetic_process lignin_biosynthetic_process flavonoid_biosynthetic_process	GO:0004497 GO:0005515 GO:0016709 GO:0042802 GO:0046409	monooxygenase_activity protein_binding oxidoreductase_activity,_acting_on_paired_donors,_with_incorporation_or_reduction_of_molecular_oxygen,_NAD(P)H_as_one_donor,_and_incorporation_of_one_atom_of_oxygen identical_protein_binding p-coumarate_3-hydroxylase_activity	GO:0005739 GO:0005783 GO:0005829 GO:0016020 GO:0043231	mitochondrion endoplasmic_reticulum cytosol membrane intracellular_membrane-bounded_organelle
Zm00001eb071190	C2	3261	0.865494	1.12632	-0.508482	-1.50259	-0.198085	1.53598	-0.0574633	-0.418011	0.738382	0.986846	UniRef100_B3M1E1 Histone-arginine methyltransferase CARMER n=1 Tax=Drosophila ananassae TaxID=7217 RepID=CARM1_DROAN	3.65e-124	47.129	UniRef100_B6TUC1 type I protein arginine methyltransferase n=1 Tax=Zea mays TaxID=4577 RepID=B6TUC1_MAIZE	0	100	LOC_Os07g47500.1 protein|histone-arginine methyltransferase CARM1, putative, expressed	0	88.037	AT3G06930.2 | Symbols: ATPRMT4B, PRMT4B | ARABIDOPSIS THALIANA PROTEIN ARGININE METHYLTRANSFERASE 4B, protein arginine methyltransferase 4B | chr3:2185469-2189296 REVERSE LENGTH=535	0	69.767	GO:0006338 GO:0006355 GO:0009651 GO:0009909 GO:0010228 GO:0019919 GO:0040029 GO:0045893 GO:0046686 GO:1902884	chromatin_remodeling regulation_of_DNA-templated_transcription response_to_salt_stress regulation_of_flower_development vegetative_to_reproductive_phase_transition_of_meristem peptidyl-arginine_methylation,_to_asymmetrical-dimethyl_arginine epigenetic_regulation_of_gene_expression positive_regulation_of_DNA-templated_transcription response_to_cadmium_ion positive_regulation_of_response_to_oxidative_stress	GO:0005515 GO:0016274 GO:0035241 GO:0035242 GO:0035642 GO:0042803 GO:0046982 GO:0070611 GO:0140903	protein_binding protein-arginine_N-methyltransferase_activity protein-arginine_omega-N_monomethyltransferase_activity protein-arginine_omega-N_asymmetric_methyltransferase_activity histone_H3R17_methyltransferase_activity protein_homodimerization_activity protein_heterodimerization_activity histone_H3R2_methyltransferase_activity histone_H3R26_methyltransferase_activity	GO:0005634 GO:0005737 GO:0005829	nucleus cytoplasm cytosol
Zm00001eb003190	C2	3262	0.655105	0.700429	-0.266875	-0.614176	0.305211	1.28042	0.0869044	0.025505	0.63316	0.884349	No informative Uniref100 hit found E<10-10	NA	NA	No Uniref100 hit from species of interest E<10-10	NA	NA	LOC_Os10g25770.2 protein|transcription initiation factor IIE subunit beta, putative, expressed	0	93.19	AT4G20330.1 | Symbols: no symbol available | no full name available | chr4:10982683-10984039 REVERSE LENGTH=286	1.67e-115	62.057	GO:0006367	transcription_initiation_at_RNA_polymerase_II_promoter	GO:0001097	TFIIH-class_transcription_factor_complex_binding	GO:0005634 GO:0005673	nucleus transcription_factor_TFIIE_complex
Zm00001eb061940	C2	3263	0.524649	0.601694	-0.225741	-0.380513	-0.304734	1.35816	-0.171242	-0.86495	0.254213	0.751716	No informative Uniref100 hit found E<10-10	NA	NA	No Uniref100 hit from species of interest E<10-10	NA	NA	LOC_Os03g04610.1 protein|expressed protein	6.02e-68	72.5	No Araport 11 hit E<10-10	NA	NA
Zm00001eb311720	C2	3264	0.819183	0.939978	0	0	0.785256	1.14296	0.842839	0.376632	0.793133	1.63224	No informative Uniref100 hit found E<10-10	NA	NA	No Uniref100 hit from species of interest E<10-10	NA	NA	LOC_Os03g59470.1 protein|stage II sporulation protein E, putative, expressed	0	78.821	AT4G16580.1 | Symbols: no symbol available | no full name available | chr4:9341152-9342555 REVERSE LENGTH=467	1.31e-135	59.064			GO:0004722	protein_serine/threonine_phosphatase_activity	GO:0005739	mitochondrion
Zm00001eb131150	C2	3265	-0.457805	0.973161	-0.480525	-0.681048	-0.949813	0.984981	0.411647	0.388908	0.585908	1.39186	UniRef100_P00693 Alpha-amylase type A isozyme n=2 Tax=Hordeum vulgare TaxID=4513 RepID=AMY1_HORVU	0	84.149	UniRef100_A0A1D6I3N3 Alpha-amylase n=3 Tax=Zea mays TaxID=4577 RepID=A0A1D6I3N3_MAIZE	0	100	LOC_Os06g49970.2 protein|alpha-amylase precursor, putative, expressed	0	82.979	AT4G25000.1 | Symbols: ATAMY1, AMY1 | alpha-amylase-like | chr4:12852109-12853825 REVERSE LENGTH=423	2.7e-177	58.374	GO:0005987 GO:0009737 GO:0009739	sucrose_catabolic_process response_to_abscisic_acid response_to_gibberellin	GO:0004556	alpha-amylase_activity	GO:0005576 GO:0048046	extracellular_region apoplast
Zm00001eb018410	C2	3266	0.24246	0.75528	-0.287163	-0.37237	-2.13043	3.36403	0.29627	-0.652828	0.0533202	1.53369	No informative Uniref100 hit found E<10-10	NA	NA	No Uniref100 hit from species of interest E<10-10	NA	NA	LOC_Os01g22900.1 protein|neutral/alkaline invertase, putative, expressed	0	88.517	AT1G56560.1 | Symbols: A/N-InvA | alkaline/neutral invertase A | chr1:21192593-21194948 FORWARD LENGTH=616	0	76.271	GO:0005987 GO:0042542 GO:0048364	sucrose_catabolic_process response_to_hydrogen_peroxide root_development	GO:0004575	sucrose_alpha-glucosidase_activity	GO:0005739	mitochondrion
Zm00001eb315760	C2	3267	0.980558	0.521749	-0.121447	-0.693682	-0.0324233	0.375222	0.0452294	-0.16635	0.646206	0.18775	No informative Uniref100 hit found E<10-10	NA	NA	No Uniref100 hit from species of interest E<10-10	NA	NA	LOC_Os03g26210.2 protein|helix-loop-helix DNA-binding domain containing protein, expressed	8.6e-118	69.804	AT3G47640.3 | Symbols: PYE | POPEYE | chr3:17568035-17569101 FORWARD LENGTH=240	1.24e-34	47.619	GO:0006355 GO:0010106 GO:0060586	regulation_of_DNA-templated_transcription cellular_response_to_iron_ion_starvation multicellular_organismal-level_iron_ion_homeostasis	GO:0003700 GO:0005515 GO:0046983	DNA-binding_transcription_factor_activity protein_binding protein_dimerization_activity	GO:0005634	nucleus
Zm00001eb036050	C2	3268	3.19834	2.89096	0.0868579	0.722943	1.20882	2.79463	1.45751	-0.0729915	4.16479	2.44856	No informative Uniref100 hit found E<10-10	NA	NA	No Uniref100 hit from species of interest E<10-10	NA	NA	LOC_Os09g29490.1 protein|peroxidase precursor, putative, expressed	0	83.871	AT2G22420.1 | Symbols: PRX17 | | chr2:9513341-9514484 FORWARD LENGTH=329	1.72e-160	68.224	GO:0006979 GO:0009809 GO:0010228	response_to_oxidative_stress lignin_biosynthetic_process vegetative_to_reproductive_phase_transition_of_meristem	GO:0004601 GO:0020037 GO:0140825	peroxidase_activity heme_binding lactoperoxidase_activity	GO:0005576 GO:0009505	extracellular_region plant-type_cell_wall
Zm00001eb403650	C2	3269	1.47299	2.04916	0	0	0.545853	1.24974	0.574942	-0.0544315	1.31794	0.774629	No informative Uniref100 hit found E<10-10	NA	NA	No Uniref100 hit from species of interest E<10-10	NA	NA	LOC_Os08g41390.1 protein|peptidyl-prolyl isomerase, putative, expressed	0	84.734	AT3G25230.1 | Symbols: FKBP62, ROF1, ATFKBP62 | rotamase FKBP 1, FK506 BINDING PROTEIN 62 | chr3:9188257-9191137 FORWARD LENGTH=551	0	74.055	GO:0006970 GO:0009408 GO:0009611 GO:0009644 GO:0009845 GO:0061077 GO:0070370	response_to_osmotic_stress response_to_heat response_to_wounding response_to_high_light_intensity seed_germination chaperone-mediated_protein_folding cellular_heat_acclimation	GO:0003755 GO:0005515 GO:0032266 GO:0080025	peptidyl-prolyl_cis-trans_isomerase_activity protein_binding phosphatidylinositol-3-phosphate_binding phosphatidylinositol-3,5-bisphosphate_binding	GO:0005634 GO:0005737 GO:0005829 GO:0071944	nucleus cytoplasm cytosol cell_periphery
Zm00001eb224910	C2	3270	0.851254	1.94111	-0.0872167	-0.19501	0.129315	0.449073	0.186311	-0.36295	0.552523	0.104071	No informative Uniref100 hit found E<10-10	NA	NA	No Uniref100 hit from species of interest E<10-10	NA	NA	LOC_Os03g03410.1 protein|serine/threonine-protein kinase, putative, expressed	0	77.901	AT1G01540.2 | Symbols: no symbol available | no full name available | chr1:195980-198383 FORWARD LENGTH=472	0	64.557	GO:0046777	protein_autophosphorylation	GO:0004674	protein_serine/threonine_kinase_activity	GO:0005886 GO:0009507	plasma_membrane chloroplast
Zm00001eb222660	C2	3271	8.57701	8.0963	0	0	7.80254	7.86744	4.41571	5.72115	8.95579	7.38189	No informative Uniref100 hit found E<10-10	NA	NA	No Uniref100 hit from species of interest E<10-10	NA	NA	LOC_Os10g42690.1 protein|jmjC domain containing protein, expressed	0	71.179	AT5G46910.1 | Symbols: JMJ13 | JUMONJI 13 | chr5:19046888-19050880 FORWARD LENGTH=787	0	50.804	GO:0006338 GO:0006355 GO:0009266 GO:0010468 GO:0045814 GO:0048571 GO:0048577 GO:0048579	chromatin_remodeling regulation_of_DNA-templated_transcription response_to_temperature_stimulus regulation_of_gene_expression negative_regulation_of_gene_expression,_epigenetic long-day_photoperiodism negative_regulation_of_short-day_photoperiodism,_flowering negative_regulation_of_long-day_photoperiodism,_flowering	GO:0003700 GO:0032452 GO:0042393 GO:0071558	DNA-binding_transcription_factor_activity histone_demethylase_activity histone_binding histone_H3K27me2/H3K27me3_demethylase_activity	GO:0000785 GO:0005634	chromatin nucleus
Zm00001eb193830	C2	3272	1.68659	1.30504	-0.040331	-0.106457	1.25751	1.27364	0.537024	0.582274	1.37685	0.869922	No informative Uniref100 hit found E<10-10	NA	NA	No Uniref100 hit from species of interest E<10-10	NA	NA	No osa1_r7 hit E<10-10	NA	NA	No Araport 11 hit E<10-10	NA	NA
Zm00001eb323300	C2	3273	5.44699	5.79686	-0.267893	-0.060928	3.43272	4.27806	2.22919	2.81404	6.14462	3.06964	No informative Uniref100 hit found E<10-10	NA	NA	No Uniref100 hit from species of interest E<10-10	NA	NA	LOC_Os02g52230.1 protein|coronatine-insensitive protein 1, putative, expressed	0	85.603	AT4G24390.2 | Symbols: AFB4 | auxin signaling F-box 4 | chr4:12613909-12615966 REVERSE LENGTH=623	0	64.991	GO:0006511 GO:0009733 GO:0009734 GO:0031146	ubiquitin-dependent_protein_catabolic_process response_to_auxin auxin-activated_signaling_pathway SCF-dependent_proteasomal_ubiquitin-dependent_protein_catabolic_process	GO:0000822 GO:0005515 GO:0010011 GO:0038198	inositol_hexakisphosphate_binding protein_binding auxin_binding auxin_receptor_activity	GO:0005634 GO:0019005	nucleus SCF_ubiquitin_ligase_complex
Zm00001eb097000	C2	3274	0.353642	0.499961	0.201467	-0.310148	0.201479	0.20861	-0.0458151	0.16514	0.58799	0.197336	No informative Uniref100 hit found E<10-10	NA	NA	No Uniref100 hit from species of interest E<10-10	NA	NA	LOC_Os07g35370.1 protein|TKL_IRAK_DUF26-lc.15 - DUF26 kinases have homology to DUF26 containing loci, expressed	0	59.647	AT4G05200.1 | Symbols: CRK25 | cysteine-rich RLK (RECEPTOR-like protein kinase) 25 | chr4:2679793-2682309 REVERSE LENGTH=675	7.9e-165	41.566	GO:0007165 GO:0009626 GO:0042742	signal_transduction plant-type_hypersensitive_response defense_response_to_bacterium	GO:0004674 GO:0016301	protein_serine/threonine_kinase_activity kinase_activity	GO:0005576 GO:0005886	extracellular_region plasma_membrane
Zm00001eb325550	C2	3275	1.36936	2.93729	0.034317	0.150564	1.72959	2.92132	0.969945	-0.882022	3.01731	0.831216	No informative Uniref100 hit found E<10-10	NA	NA	No Uniref100 hit from species of interest E<10-10	NA	NA	LOC_Os07g14540.1 protein|vesicle-associated membrane protein, putative, expressed	8.61e-135	89.744	AT1G04760.2 | Symbols: VAMP726, ATVAMP726 | vesicle-associated membrane protein 726 | chr1:1334760-1336070 FORWARD LENGTH=220	1.22e-90	55.459	GO:0000045 GO:0016192	autophagosome_assembly vesicle-mediated_transport	GO:0000149	SNARE_binding	GO:0005768 GO:0005802 GO:0005886 GO:0016324 GO:0090404	endosome trans-Golgi_network plasma_membrane apical_plasma_membrane pollen_tube_tip
Zm00001eb019340	C2	3276	1.73837	2.3036	0	0	1.75571	1.18462	0.024646	-0.427723	4.01431	0.322024	No informative Uniref100 hit found E<10-10	NA	NA	No Uniref100 hit from species of interest E<10-10	NA	NA	LOC_Os07g39270.2 protein|polyprenyl synthetase, putative, expressed	0	79.348	AT4G36810.1 | Symbols: AtGGPPS11, IDS11, AtLSU, LSU, AtGGPS11, GGPS1, GGPPS11 | geranyl(geranyl)diphosphate synthase 11, geranylgeranyl pyrophosphate synthase 1, Large subunit of Heterodimeric geranyl(geranyl)diphosphate synthase, ISOPRENYL DIPHOSPHATE SYNTHASE11 | chr4:17343513-17344628 FORWARD LENGTH=371	4.02e-144	67.647	GO:0008299 GO:0009793 GO:0033384 GO:0033386 GO:0043693 GO:0045337	isoprenoid_biosynthetic_process embryo_development_ending_in_seed_dormancy geranyl_diphosphate_biosynthetic_process geranylgeranyl_diphosphate_biosynthetic_process monoterpene_biosynthetic_process farnesyl_diphosphate_biosynthetic_process	GO:0004161 GO:0004311 GO:0005515	dimethylallyltranstransferase_activity geranylgeranyl_diphosphate_synthase_activity protein_binding	GO:0005829 GO:0009507 GO:0009513 GO:0009536	cytosol chloroplast etioplast plastid
Zm00001eb102220	C2	3277	-0.101217	0.0253121	-0.6366	-0.214522	-0.068662	0.0446327	0.0226253	-0.331859	0.441337	-0.13438	No informative Uniref100 hit found E<10-10	NA	NA	No Uniref100 hit from species of interest E<10-10	NA	NA	No osa1_r7 hit E<10-10	NA	NA	No Araport 11 hit E<10-10	NA	NA
Zm00001eb074340	C2	3278	0.0243549	0.255111	-0.309072	-0.177953	0.064987	0.2557	-0.147811	-0.187598	0.348942	-0.0486803	No informative Uniref100 hit found E<10-10	NA	NA	No Uniref100 hit from species of interest E<10-10	NA	NA	LOC_Os09g32510.4 protein|BHLH transcription factor, putative, expressed	1.45e-135	62.865	AT1G68920.3 | Symbols: bHLH49, CIL1 | CIB1 Like protein 1 | chr1:25915620-25917675 FORWARD LENGTH=485	2.05e-52	44.841	GO:0006355	regulation_of_DNA-templated_transcription	GO:0000976 GO:0003700	transcription_cis-regulatory_region_binding DNA-binding_transcription_factor_activity	GO:0005634	nucleus
Zm00001eb191720	C2	3279	0.407115	0.316492	-0.383265	-0.507558	0.0355157	0.156044	0.0421638	-0.0621666	0.622424	0.0147681	No informative Uniref100 hit found E<10-10	NA	NA	No Uniref100 hit from species of interest E<10-10	NA	NA	LOC_Os04g46960.2 protein|glutathione peroxidase domain containing protein, expressed	3.47e-116	92.857	AT4G11600.1 | Symbols: GPXL6, PHGPX, LSC803, ATGPX6, GPX6 | glutathione peroxidase 6 | chr4:7010021-7011330 REVERSE LENGTH=232	1.23e-106	87.349	GO:0006979 GO:0098869	response_to_oxidative_stress cellular_oxidant_detoxification	GO:0004601 GO:0004602	peroxidase_activity glutathione_peroxidase_activity	GO:0005739 GO:0005829 GO:0005886 GO:0009507	mitochondrion cytosol plasma_membrane chloroplast
Zm00001eb120990	C2	3280	4.09238	3.24589	0	0	2.44356	2.59531	1.87192	0.224345	4.44548	0.906178	No informative Uniref100 hit found E<10-10	NA	NA	No Uniref100 hit from species of interest E<10-10	NA	NA	LOC_Os02g56610.1 protein|DUF640 domain containing protein, putative, expressed	6.83e-94	80.09	AT1G07090.1 | Symbols: LSH6 | LIGHT SENSITIVE HYPOCOTYLS 6 | chr1:2174202-2174792 REVERSE LENGTH=196	7.57e-84	74.839	GO:0009299 GO:0009416 GO:0090698	mRNA_transcription response_to_light_stimulus post-embryonic_plant_morphogenesis	GO:0003674	molecular_function	GO:0005634	nucleus
Zm00001eb309730	C2	3281	0.945324	0.874283	-0.323657	0.0873282	0.185262	0.654548	0.413579	-0.161178	0.947581	-0.0891479	No informative Uniref100 hit found E<10-10	NA	NA	No Uniref100 hit from species of interest E<10-10	NA	NA	LOC_Os01g09830.1 protein|OsGrx_A2 - glutaredoxin subgroup III, expressed	7.3e-50	78.571	AT4G33040.1 | Symbols: ROXY21 | | chr4:15940779-15941213 REVERSE LENGTH=144	7.08e-30	50.427			GO:0005515	protein_binding	GO:0005737	cytoplasm
Zm00001eb222730	C2	3282	3.66975	3.9354	0.551811	0.285684	3.58322	4.32858	2.82944	1.90258	4.98757	2.07596	No informative Uniref100 hit found E<10-10	NA	NA	No Uniref100 hit from species of interest E<10-10	NA	NA	LOC_Os09g24924.1 protein|transporter family protein, putative, expressed	0	58.56	AT1G77210.2 | Symbols: STP14, AtSTP14 | sugar transport protein 14 | chr1:29009036-29010980 REVERSE LENGTH=504	0	70.259	GO:0015749	monosaccharide_transmembrane_transport	GO:0005354 GO:0015144 GO:0015145	galactose_transmembrane_transporter_activity carbohydrate_transmembrane_transporter_activity monosaccharide_transmembrane_transporter_activity	GO:0005886 GO:0009507	plasma_membrane chloroplast
Zm00001eb105170	C2	3283	1.80011	3.34202	0	0	1.54235	2.51042	2.40894	0.21895	4.28937	0.643143	No informative Uniref100 hit found E<10-10	NA	NA	No Uniref100 hit from species of interest E<10-10	NA	NA	LOC_Os10g30156.1 protein|starch synthase, putative, expressed	0	89.451	AT3G01180.1 | Symbols: AtSS2, SS2 | starch synthase 2 | chr3:62456-65678 REVERSE LENGTH=792	0	74.945	GO:0010021 GO:0019252	amylopectin_biosynthetic_process starch_biosynthetic_process	GO:0004373 GO:0009011 GO:0016757 GO:0033840	alpha-1,4-glucan_glucosyltransferase_(UDP-glucose_donor)_activity alpha-1,4-glucan_glucosyltransferase_(ADP-glucose_donor)_activity glycosyltransferase_activity alpha-1,4-glucan_glucosyltransferase_(NDP-glucose_donor)_activity	GO:0009507	chloroplast
Zm00001eb192200	C2	3284	0.413964	1.01309	-0.993147	-1.08657	-0.540231	0.597483	-0.21087	-0.745239	0.880528	0.27444	No informative Uniref100 hit found E<10-10	NA	NA	No Uniref100 hit from species of interest E<10-10	NA	NA	LOC_Os07g30670.1 protein|2Fe-2S iron-sulfur cluster binding domain containing protein, expressed	2.94e-78	65.438	AT3G16250.1 | Symbols: NDF4, PnsB3 | Photosynthetic NDH subcomplex B 3, NDH-dependent cyclic electron flow 1 | chr3:5507091-5508320 REVERSE LENGTH=204	7.64e-60	50.262	GO:0009773 GO:0022900	photosynthetic_electron_transport_in_photosystem_I electron_transport_chain	GO:0009055	electron_transfer_activity	GO:0005829 GO:0009507 GO:0009535 GO:0010598	cytosol chloroplast chloroplast_thylakoid_membrane NAD(P)H_dehydrogenase_complex_(plastoquinone)
Zm00001eb047150	C2	3285	2.25093	2.78952	-0.0167166	0.0703732	1.79384	2.5962	0.700025	0.642776	2.99416	1.89514	No informative Uniref100 hit found E<10-10	NA	NA	No Uniref100 hit from species of interest E<10-10	NA	NA	LOC_Os02g55560.1 protein|protein phosphatase 2C, putative, expressed	1.54e-151	76.224	AT2G25620.2 | Symbols: DBP1, AtDBP1 | DNA-binding protein phosphatase 1 | chr2:10903154-10904978 REVERSE LENGTH=392	2.1e-90	57.083	GO:0007165 GO:0050688	signal_transduction regulation_of_defense_response_to_virus	GO:0005515 GO:0017018	protein_binding myosin_phosphatase_activity	GO:0005634 GO:0005829	nucleus cytosol
Zm00001eb250180	C2	3286	2.07667	1.11755	-0.804677	0.755566	1.15529	1.37875	-0.460561	0.415095	1.34752	-0.126239	No informative Uniref100 hit found E<10-10	NA	NA	No Uniref100 hit from species of interest E<10-10	NA	NA	LOC_Os02g36220.2 protein|terpene synthase, putative, expressed	0	53.271	AT1G79460.1 | Symbols: KS, GA2, KS1, ATKS, ATKS1 | GA REQUIRING 2, ENT-KAURENE SYNTHASE 1, ARABIDOPSIS THALIANA ENT-KAURENE SYNTHASE 1, ARABIDOPSIS THALIANA ENT-KAURENE SYNTHASE | chr1:29890568-29894436 FORWARD LENGTH=785	0	42.895	GO:0009686 GO:0009740	gibberellin_biosynthetic_process gibberellic_acid_mediated_signaling_pathway	GO:0000287 GO:0009899 GO:0010333	magnesium_ion_binding ent-kaurene_synthase_activity terpene_synthase_activity	GO:0009507 GO:0009536 GO:0009570	chloroplast plastid chloroplast_stroma
Zm00001eb128860	C2	3287	1.59294	0.095059	-0.210016	0.553991	0.071315	1.41532	-0.172357	-0.0755655	0.748434	-0.110295	No informative Uniref100 hit found E<10-10	NA	NA	No Uniref100 hit from species of interest E<10-10	NA	NA	LOC_Os02g44930.1 protein|HMG1/2, putative, expressed	3.32e-34	85.294	AT2G17560.2 | Symbols: NFD4, NFD04, HMGB4 | NUCLEOSOME/CHROMATIN ASSEMBLY FACTOR D4, high mobility group B4 | chr2:7642486-7643468 REVERSE LENGTH=138	1.9e-12	46.479			GO:0003677 GO:0003682 GO:0003700 GO:0030527	DNA_binding chromatin_binding DNA-binding_transcription_factor_activity structural_constituent_of_chromatin	GO:0000785 GO:0005634 GO:0005737	chromatin nucleus cytoplasm
Zm00001eb025500	C2	3288	0.375865	0.149996	-0.0901008	0.265094	0.172688	0.374004	0.132295	-0.0166075	0.63513	-0.00140555	No informative Uniref100 hit found E<10-10	NA	NA	No Uniref100 hit from species of interest E<10-10	NA	NA	LOC_Os01g16960.1 protein|pyruvate kinase, putative, expressed	0	91.929	AT5G56350.1 | Symbols: no symbol available | no full name available | chr5:22820254-22822529 REVERSE LENGTH=498	0	81.339	GO:0006096	glycolytic_process	GO:0004743	pyruvate_kinase_activity	GO:0005737 GO:0009536	cytoplasm plastid
Zm00001eb303200	C2	3289	1.97601	1.89712	0.0883888	0.567031	0.326511	0.543116	0.300564	0.228495	0.54602	0.289349	No informative Uniref100 hit found E<10-10	NA	NA	No Uniref100 hit from species of interest E<10-10	NA	NA	LOC_Os10g43040.1 protein|ankyrin repeat domain-containing protein 28, putative, expressed	1.47e-121	78.97	AT4G19150.1 | Symbols: no symbol available | no full name available | chr4:10471578-10472677 REVERSE LENGTH=243	1.15e-68	54.386	GO:0045036	protein_targeting_to_chloroplast	GO:0030941	chloroplast_targeting_sequence_binding	GO:0009507 GO:0009707	chloroplast chloroplast_outer_membrane
Zm00001eb027280	C2	3290	2.051	0.779381	0.0976749	0.571094	0.478862	0.964583	0.354128	-0.312228	0.515309	0.320483	No informative Uniref100 hit found E<10-10	NA	NA	No Uniref100 hit from species of interest E<10-10	NA	NA	LOC_Os07g11060.1 protein|expressed protein	0	83.191	AT5G19050.1 | Symbols: no symbol available | no full name available | chr5:6369307-6371726 FORWARD LENGTH=361	3.04e-167	76.573			GO:1901149	salicylic_acid_binding	GO:0009507	chloroplast
Zm00001eb289810	C2	3291	0.765155	0.772552	-0.268611	0.15652	-0.0648534	0.262027	-0.141976	-0.185764	0.112258	-0.057404	No informative Uniref100 hit found E<10-10	NA	NA	No Uniref100 hit from species of interest E<10-10	NA	NA	LOC_Os10g20600.1 protein|zinc finger, C3HC4 type domain containing protein, expressed	9.16e-138	76.543	AT2G14835.2 | Symbols: no symbol available | no full name available | chr2:6367238-6370610 FORWARD LENGTH=343	3.17e-75	53.302			GO:0003674	molecular_function	GO:0005794	Golgi_apparatus
Zm00001eb234980	C2	3292	2.00548	2.69175	-1.32232	0.683964	0.052388	1.78742	-0.034514	-0.669865	0.152717	-0.221026	No informative Uniref100 hit found E<10-10	NA	NA	No Uniref100 hit from species of interest E<10-10	NA	NA	LOC_Os05g38810.1 protein|PWWP domain containing protein, expressed	0	63.397	AT3G09670.2 | Symbols: PDP2 | PWWP domain protein 2 | chr3:2966637-2968817 FORWARD LENGTH=726	1.14e-45	42.534	GO:0006355 GO:0040029 GO:2000028	regulation_of_DNA-templated_transcription epigenetic_regulation_of_gene_expression regulation_of_photoperiodism,_flowering	GO:0005515	protein_binding	GO:0005634 GO:0035098	nucleus ESC/E(Z)_complex
Zm00001eb072790	C2	3293	1.86617	1.23659	0.129811	0.582414	0.673087	0.686258	0.388252	0.324046	0.966937	0.371934	No informative Uniref100 hit found E<10-10	NA	NA	No Uniref100 hit from species of interest E<10-10	NA	NA	LOC_Os02g22370.1 protein|expressed protein	0	82.979	AT5G40740.1 | Symbols: GEM3, AUG6 | augmin subunit 6, GEMINI POLLEN 3 | chr5:16302229-16306371 REVERSE LENGTH=741	0	58.616	GO:0000226 GO:0009561 GO:0055046	microtubule_cytoskeleton_organization megagametogenesis microgametogenesis	GO:0005515 GO:0008017 GO:0051011	protein_binding microtubule_binding microtubule_minus-end_binding	GO:0005634 GO:0005819 GO:0009524 GO:0070652 GO:1990498	nucleus spindle phragmoplast HAUS_complex mitotic_spindle_microtubule
Zm00001eb008460	C2	3294	1.39594	1.08761	-0.432289	0.190136	0.248395	0.333177	0.0192688	-0.365555	0.0905947	-0.328563	No informative Uniref100 hit found E<10-10	NA	NA	No Uniref100 hit from species of interest E<10-10	NA	NA	LOC_Os04g49510.1 protein|CAMK_CAMK_like.27 - CAMK includes calcium/calmodulin depedent protein kinases, expressed	0	89.892	AT4G35310.2 | Symbols: CPK5, ATCPK5 | calmodulin-domain protein kinase 5 | chr4:16802436-16804628 FORWARD LENGTH=556	0	76.439	GO:0035556	intracellular_signal_transduction	GO:0004683 GO:0005516 GO:0009931	calcium/calmodulin-dependent_protein_kinase_activity calmodulin_binding calcium-dependent_protein_serine/threonine_kinase_activity	GO:0005634 GO:0005737 GO:0005829 GO:0005886 GO:0016020	nucleus cytoplasm cytosol plasma_membrane membrane
Zm00001eb266160	C2	3295	0.970515	1.45917	-0.323653	0.40281	0.683098	0.787032	0.265733	0.181764	0.736226	0.0227658	No informative Uniref100 hit found E<10-10	NA	NA	No Uniref100 hit from species of interest E<10-10	NA	NA	LOC_Os03g11420.1 protein|Os3bglu6 - beta-glucosidase/beta-fucosidase/beta-galactosidase, expressed	0	86.815	AT1G26560.1 | Symbols: BGLU40 | beta glucosidase 40 | chr1:9178513-9181726 FORWARD LENGTH=510	0	72.651	GO:0005975	carbohydrate_metabolic_process	GO:0008422	beta-glucosidase_activity	GO:0005739 GO:0048046	mitochondrion apoplast
Zm00001eb231570	C2	3296	3.11323	1.31001	0.188925	-0.498385	0.565437	1.20078	0.286647	-0.0839265	1.17439	0.822431	No informative Uniref100 hit found E<10-10	NA	NA	No Uniref100 hit from species of interest E<10-10	NA	NA	No osa1_r7 hit E<10-10	NA	NA	No Araport 11 hit E<10-10	NA	NA
Zm00001eb214320	C2	3297	1.63657	1.40089	-0.110171	-0.971135	0.732226	1.03731	0.31356	-0.135507	0.870756	0.537491	No informative Uniref100 hit found E<10-10	NA	NA	No Uniref100 hit from species of interest E<10-10	NA	NA	LOC_Os02g04260.1 protein|expressed protein	0	74.194	AT5G11810.1 | Symbols: no symbol available | no full name available | chr5:3808739-3810440 FORWARD LENGTH=306	6.04e-63	38.348			GO:0003674	molecular_function	GO:0005575	cellular_component
Zm00001eb099740	C2	3298	2.38358	1.71633	0	0	0.494079	1.76388	0.171362	-0.121241	0.937569	0.0462412	No informative Uniref100 hit found E<10-10	NA	NA	No Uniref100 hit from species of interest E<10-10	NA	NA	LOC_Os03g55310.1 protein|SWIB/MDM2 domain containing protein, expressed	9.26e-46	82.5	AT4G34290.1 | Symbols: SWIB3 | | chr4:16410883-16412122 FORWARD LENGTH=144	4.77e-37	53.398			GO:0003674	molecular_function	GO:0005634 GO:0005886	nucleus plasma_membrane
Zm00001eb332150	C2	3299	0.828077	0.852599	-0.364486	-0.941744	0.0699917	0.449224	0.0756011	-0.12167	0.282711	0.0359162	No informative Uniref100 hit found E<10-10	NA	NA	No Uniref100 hit from species of interest E<10-10	NA	NA	LOC_Os01g04540.1 protein|serine/threonine-protein kinase At1g18390 precursor, putative, expressed	5e-47	42.308	No Araport 11 hit E<10-10	NA	NA
Zm00001eb151950	C2	3300	4.17016	3.01836	0.711235	-0.789568	0.954157	1.15053	1.03047	0.194376	1.15019	0.645513	No informative Uniref100 hit found E<10-10	NA	NA	No Uniref100 hit from species of interest E<10-10	NA	NA	LOC_Os01g18850.2 protein|OsSPL1 - SBP-box gene family member, expressed	0	64.821	AT2G47070.1 | Symbols: SPL1 | squamosa promoter binding protein-like 1 | chr2:19337144-19340552 FORWARD LENGTH=881	0	38.105	GO:0006355	regulation_of_DNA-templated_transcription	GO:0003677 GO:0003700	DNA_binding DNA-binding_transcription_factor_activity	GO:0005634	nucleus
Zm00001eb341970	C2	3301	0.235572	0.476119	-0.0130415	-0.11739	0.0533284	0.314689	-0.0525973	0.0196162	0.136083	0.000498735	No informative Uniref100 hit found E<10-10	NA	NA	No Uniref100 hit from species of interest E<10-10	NA	NA	LOC_Os01g56420.1 protein|ctr copper transporter family protein, putative, expressed	3.91e-58	66.265	AT2G26975.1 | Symbols: COPT6 | copper transporter 6 | chr2:11512992-11513429 FORWARD LENGTH=145	7.2e-36	47.407	GO:0035434	copper_ion_transmembrane_transport	GO:0005375	copper_ion_transmembrane_transporter_activity	GO:0000325 GO:0005886	plant-type_vacuole plasma_membrane
Zm00001eb162560	C2	3302	0.54067	0.593077	0.156691	-0.0422454	0.254166	0.546497	0.0699787	0.0195015	0.3536	0.236911	No informative Uniref100 hit found E<10-10	NA	NA	No Uniref100 hit from species of interest E<10-10	NA	NA	LOC_Os01g36070.1 protein|nodulin MtN3 family protein, putative, expressed	2.27e-132	81.057	AT3G14770.1 | Symbols: SWEET2, AtSWEET2 | | chr3:4957787-4959202 REVERSE LENGTH=236	9.02e-89	60.256	GO:0008643	carbohydrate_transport	GO:0005515 GO:0051119	protein_binding sugar_transmembrane_transporter_activity	GO:0005886 GO:0016020	plasma_membrane membrane
Zm00001eb294280	C2	3303	0.711347	0.679115	0.264962	-0.0494697	0.224102	0.824719	0.126148	-0.0418846	0.747225	0.641561	No informative Uniref100 hit found E<10-10	NA	NA	No Uniref100 hit from species of interest E<10-10	NA	NA	LOC_Os01g37590.1 protein|peptide transporter PTR2, putative, expressed	0	81.724	AT2G26690.1 | Symbols: NPF6.2, AtNPF6.2 | NRT1/ PTR family 6.2 | chr2:11347347-11350916 REVERSE LENGTH=577	0	66.487	GO:0009611 GO:0009753 GO:0055085	response_to_wounding response_to_jasmonic_acid transmembrane_transport	GO:0022857	transmembrane_transporter_activity	GO:0009507 GO:0016020	chloroplast membrane
Zm00001eb013270	C2	3304	0.531892	0.517597	0.313021	-0.105896	0.359026	0.624549	0.108694	0.187432	0.572292	0.498919	UniRef100_B4FHY0 Flap endonuclease 1 n=3 Tax=Zea mays TaxID=4577 RepID=FEN1_MAIZE	0	100	UniRef100_B4FHY0 Flap endonuclease 1 n=3 Tax=Zea mays TaxID=4577 RepID=FEN1_MAIZE	0	100	LOC_Os05g46270.1 protein|FEN1A - Putative flap endonuclease protein, expressed	0	94.1	AT5G26680.2 | Symbols: SAV6, FEN1 | Flap Endonuclease I, SHADE AVOIDANCE 6 | chr5:9311882-9315458 REVERSE LENGTH=383	0	82.749	GO:0009411	response_to_UV	GO:0008409 GO:0017108 GO:0048256	5'-3'_exonuclease_activity 5'-flap_endonuclease_activity flap_endonuclease_activity	GO:0005634	nucleus
Zm00001eb028860	C2	3305	3.50339	1.37974	0.967077	0.143354	0.777556	2.65499	0.480286	0.417737	2.61613	1.43678	UniRef100_Q66KA5 Protein YIPF5 n=1 Tax=Xenopus tropicalis TaxID=8364 RepID=YIPF5_XENTR	8.65e-35	40.11	UniRef100_A0A096Q578 Protein YIP n=1 Tax=Zea mays TaxID=4577 RepID=A0A096Q578_MAIZE	0	100	LOC_Os03g17990.1 protein|Yip1 domain containing protein, expressed	2.96e-146	93.023	AT3G52760.1 | Symbols: no symbol available | no full name available | chr3:19553932-19554705 REVERSE LENGTH=257	1.09e-84	51.88	GO:0006888 GO:0048280	endoplasmic_reticulum_to_Golgi_vesicle-mediated_transport vesicle_fusion_with_Golgi_apparatus	GO:0003674	molecular_function	GO:0005802 GO:0009507	trans-Golgi_network chloroplast
Zm00001eb232980	C2	3306	0.501635	0.153611	-0.0125252	-0.178301	0.0703125	0.538492	0.128423	-0.000154972	0.225028	0.0949565	No informative Uniref100 hit found E<10-10	NA	NA	No Uniref100 hit from species of interest E<10-10	NA	NA	LOC_Os03g17690.2 protein|OsAPx1 - Cytosolic Ascorbate Peroxidase encoding gene 1-8, expressed	2.17e-86	91.603	AT1G07890.8 | Symbols: MEE6, ATAPX01, ATAPX1, CS1, APX1 | ascorbate peroxidase 1, maternal effect embryo arrest 6 | chr1:2438005-2439435 FORWARD LENGTH=250	6.71e-81	86.26	GO:0000302 GO:0009408 GO:0009699 GO:0009793 GO:0009809 GO:0034599 GO:0042744	response_to_reactive_oxygen_species response_to_heat phenylpropanoid_biosynthetic_process embryo_development_ending_in_seed_dormancy lignin_biosynthetic_process cellular_response_to_oxidative_stress hydrogen_peroxide_catabolic_process	GO:0004601 GO:0005515 GO:0016688 GO:0046409	peroxidase_activity protein_binding L-ascorbate_peroxidase_activity p-coumarate_3-hydroxylase_activity	GO:0005576 GO:0005737 GO:0005794 GO:0005829 GO:0005886 GO:0009505 GO:0009506 GO:0009507 GO:0009570 GO:0010494	extracellular_region cytoplasm Golgi_apparatus cytosol plasma_membrane plant-type_cell_wall plasmodesma chloroplast chloroplast_stroma cytoplasmic_stress_granule
Zm00001eb026200	C2	3307	0.266773	0.120151	0.015713	0.000277658	0.0861341	0.493261	0.102172	0.0378024	0.36155	0.16045	No informative Uniref100 hit found E<10-10	NA	NA	No Uniref100 hit from species of interest E<10-10	NA	NA	LOC_Os02g07230.2 protein|porphobilinogen deaminase, chloroplast precursor, putative, expressed	0	89.773	AT5G08280.1 | Symbols: HEMC, RUG1 | RUGOSA 1, hydroxymethylbilane synthase | chr5:2663763-2665596 REVERSE LENGTH=382	1.67e-169	75.92	GO:0006779 GO:0006783 GO:0015995 GO:1900865	porphyrin-containing_compound_biosynthetic_process heme_biosynthetic_process chlorophyll_biosynthetic_process chloroplast_RNA_modification	GO:0004418 GO:0005515	hydroxymethylbilane_synthase_activity protein_binding	GO:0005737 GO:0005886 GO:0009507 GO:0009570 GO:0009941 GO:0048046	cytoplasm plasma_membrane chloroplast chloroplast_stroma chloroplast_envelope apoplast
Zm00001eb101500	C2	3308	1.62713	0.700234	-0.121497	-0.258282	0.481086	0.852818	0.315272	0.294233	1.02319	0.759992	No informative Uniref100 hit found E<10-10	NA	NA	No Uniref100 hit from species of interest E<10-10	NA	NA	LOC_Os03g13870.1 protein|expressed protein	2.87e-13	73.81	No Araport 11 hit E<10-10	NA	NA
Zm00001eb012080	C2	3309	4.78583	3.07007	1.03865	-0.24509	2.08709	3.13181	1.87751	1.10652	5.3475	2.62956	No informative Uniref100 hit found E<10-10	NA	NA	No Uniref100 hit from species of interest E<10-10	NA	NA	LOC_Os09g30280.1 protein|glycosyl transferase 8 domain containing protein, putative, expressed	0	68.293	AT5G47780.1 | Symbols: GAUT4 | galacturonosyltransferase 4 | chr5:19347991-19350517 FORWARD LENGTH=616	0	62.622	GO:0045489	pectin_biosynthetic_process	GO:0016757 GO:0047262	glycosyltransferase_activity polygalacturonate_4-alpha-galacturonosyltransferase_activity	GO:0000137 GO:0005576 GO:0005794	Golgi_cis_cisterna extracellular_region Golgi_apparatus
Zm00001eb199260	C2	3310	6.36676	4.08052	-0.720663	0.807218	3.3267	6.29098	3.078	2.25939	5.43766	3.56522	UniRef100_Q5ZMJ9 Serine/arginine repetitive matrix protein 1 n=1 Tax=Gallus gallus TaxID=9031 RepID=SRRM1_CHICK	8.9e-46	55.414	UniRef100_A0A1D6JXR7 Splicing factor PWI domain-containing protein n=4 Tax=Zea mays TaxID=4577 RepID=A0A1D6JXR7_MAIZE	0	100	No osa1_r7 hit E<10-10	NA	NA	AT2G29210.2 | Symbols: no symbol available | no full name available | chr2:12558156-12562168 FORWARD LENGTH=859	3.15e-71	74.359	GO:0008380 GO:0048024 GO:1902074	RNA_splicing regulation_of_mRNA_splicing,_via_spliceosome response_to_salt	GO:0003723 GO:0005515	RNA_binding protein_binding	GO:0005634 GO:0005681 GO:0016607	nucleus spliceosomal_complex nuclear_speck
Zm00001eb329400	C2	3311	0.561343	0.438956	-0.0134119	0.0061598	0.352747	0.374097	-0.15116	0.00786951	0.473547	0.0231084	No informative Uniref100 hit found E<10-10	NA	NA	No Uniref100 hit from species of interest E<10-10	NA	NA	LOC_Os04g39250.1 protein|RNA recognition motif family protein, expressed	3.67e-15	43.59	AT5G55670.1 | Symbols: no symbol available | no full name available | chr5:22544669-22546801 REVERSE LENGTH=710	4.05e-89	46.307	GO:0110104	mRNA_alternative_polyadenylation	GO:0003729	mRNA_binding	GO:0005634 GO:0005847	nucleus mRNA_cleavage_and_polyadenylation_specificity_factor_complex
Zm00001eb246710	C2	3312	1.80104	1.69695	0.0997821	0.42105	1.553	0.86812	0.219276	0.641612	1.71738	0.700313	No informative Uniref100 hit found E<10-10	NA	NA	No Uniref100 hit from species of interest E<10-10	NA	NA	LOC_Os02g06650.1 protein|COX VIIa, putative, expressed	2.35e-44	94.03	AT4G21105.3 | Symbols: no symbol available | no full name available | chr4:11266273-11266724 FORWARD LENGTH=68	4.97e-30	65.672	GO:0008150	biological_process	GO:0003674	molecular_function	GO:0000325 GO:0005739 GO:0005829	plant-type_vacuole mitochondrion cytosol
Zm00001eb299830	C2	3313	3.74178	2.55149	-0.218647	0.539665	2.31742	2.54431	0.514316	1.04397	2.49685	2.2122	No informative Uniref100 hit found E<10-10	NA	NA	UniRef100_A0A804PJJ7 Uncharacterized protein n=2 Tax=Zea mays TaxID=4577 RepID=A0A804PJJ7_MAIZE	2.84e-113	100	LOC_Os02g39630.2 protein|iron-stress related protein, putative, expressed	1.01e-63	70.922	AT3G07580.2 | Symbols: no symbol available | no full name available | chr3:2421327-2422661 REVERSE LENGTH=128	1.03e-16	38.462			GO:0003674	molecular_function	GO:0005634	nucleus
Zm00001eb169810	C2	3314	3.85884	4.068	-0.571844	0.145834	1.41702	3.70983	0.125788	1.18439	4.24663	0.16659	No informative Uniref100 hit found E<10-10	NA	NA	No Uniref100 hit from species of interest E<10-10	NA	NA	LOC_Os07g05390.1 protein|expressed protein	0	60.543	AT2G34730.1 | Symbols: no symbol available | no full name available | chr2:14654611-14657443 FORWARD LENGTH=825	7.43e-34	26.201			GO:0003674	molecular_function	GO:0005634 GO:0005739	nucleus mitochondrion
Zm00001eb154990	C2	3315	6.37076	4.61036	0.913502	1.79173	3.74434	3.99274	1.42702	3.19513	4.8036	2.3466	No informative Uniref100 hit found E<10-10	NA	NA	No Uniref100 hit from species of interest E<10-10	NA	NA	LOC_Os12g17540.1 protein|vignain precursor, putative, expressed	7.28e-119	53.412	AT1G29090.1 | Symbols: no symbol available | no full name available | chr1:10163103-10164385 REVERSE LENGTH=355	3.28e-110	48.493	GO:0006508 GO:0051603	proteolysis proteolysis_involved_in_protein_catabolic_process	GO:0004197	cysteine-type_endopeptidase_activity	GO:0005576 GO:0005615 GO:0005764	extracellular_region extracellular_space lysosome
Zm00001eb274020	C2	3316	1.99628	1.59802	0.294585	0.159108	0.595775	0.883544	0.338929	0.815695	0.750621	0.308955	No informative Uniref100 hit found E<10-10	NA	NA	No Uniref100 hit from species of interest E<10-10	NA	NA	LOC_Os01g51540.1 protein|cytidine/deoxycytidylate deaminase, putative, expressed	1.56e-149	82.075	AT2G19570.1 | Symbols: AT-CDA1, DESZ, CDA1 | cytidine deaminase 1 | chr2:8470598-8471503 REVERSE LENGTH=301	1.67e-87	49.492	GO:0006216 GO:0009972	cytidine_catabolic_process cytidine_deamination	GO:0004126 GO:0008270 GO:0042803	cytidine_deaminase_activity zinc_ion_binding protein_homodimerization_activity	GO:0005634 GO:0005739 GO:0005829	nucleus mitochondrion cytosol
Zm00001eb061410	C2	3317	5.83534	3.6623	0.835685	-0.111871	0.837593	1.26668	0.273242	1.1921	1.43092	0.792601	No informative Uniref100 hit found E<10-10	NA	NA	No Uniref100 hit from species of interest E<10-10	NA	NA	LOC_Os06g46000.1 protein|tubulin/FtsZ domain containing protein, putative, expressed	0	97.303	AT5G62700.1 | Symbols: TUB3 | tubulin beta chain 3 | chr5:25184501-25186426 FORWARD LENGTH=450	0	95.238	GO:0000226 GO:0000278	microtubule_cytoskeleton_organization mitotic_cell_cycle	GO:0003729 GO:0005200 GO:0005515 GO:0005525	mRNA_binding structural_constituent_of_cytoskeleton protein_binding GTP_binding	GO:0005737 GO:0005794 GO:0005874 GO:0009505 GO:0009506 GO:0045298	cytoplasm Golgi_apparatus microtubule plant-type_cell_wall plasmodesma tubulin_complex
Zm00001eb321050	C2	3318	1.42554	1.78574	-0.391295	-0.85814	0.0121339	0.55941	0.311253	0.440922	0.990734	0.172206	No informative Uniref100 hit found E<10-10	NA	NA	No Uniref100 hit from species of interest E<10-10	NA	NA	LOC_Os03g59060.2 protein|OsPP2Ac-2 - Phosphatase 2A isoform 2 belonging to family 2, expressed	0	97.394	AT3G58500.1 | Symbols: PP2A-4 | protein phosphatase 2A-4 | chr3:21635503-21638911 REVERSE LENGTH=313	0	94	GO:0000278 GO:0006470	mitotic_cell_cycle protein_dephosphorylation	GO:0004722 GO:0005515	protein_serine/threonine_phosphatase_activity protein_binding	GO:0000159 GO:0005634 GO:0005730 GO:0005737 GO:0005829	protein_phosphatase_type_2A_complex nucleus nucleolus cytoplasm cytosol
Zm00001eb017660	C2	3319	3.29754	4.06408	0	0	0.428334	2.11699	0.78522	1.13254	2.15511	1.13221	No informative Uniref100 hit found E<10-10	NA	NA	No Uniref100 hit from species of interest E<10-10	NA	NA	LOC_Os09g37500.1 protein|OsSAUR55 - Auxin-responsive SAUR gene family member, expressed	1.31e-59	66.197	AT1G29450.2 | Symbols: SAUR64 | SMALL AUXIN UPREGULATED RNA 64 | chr1:10305981-10306406 REVERSE LENGTH=141	3.33e-23	40.8			GO:0003674	molecular_function	GO:0005739	mitochondrion
Zm00001eb277250	C2	3320	0.231356	0.373256	-0.202278	-0.575278	-0.0471952	0.135399	0.0159813	0.0376423	0.367213	-0.0958074	No informative Uniref100 hit found E<10-10	NA	NA	No Uniref100 hit from species of interest E<10-10	NA	NA	LOC_Os03g24844.1 protein|expressed protein	7.68e-86	62.447	AT5G02710.3 | Symbols: no symbol available | no full name available | chr5:612628-613480 FORWARD LENGTH=176	8.89e-54	62.393			GO:0003674	molecular_function	GO:0005575	cellular_component
Zm00001eb259380	C2	3321	1.22042	5.92328	0	0	0.391225	1.8129	1.55885	1.21175	3.17716	0.580208	No informative Uniref100 hit found E<10-10	NA	NA	No Uniref100 hit from species of interest E<10-10	NA	NA	LOC_Os06g38210.1 protein|expressed protein	3.83e-69	66.452	No Araport 11 hit E<10-10	NA	NA
Zm00001eb176980	C2	3322	2.38553	4.80742	0	0	-2.21e-15	3.15998	2.76615	0.0501721	4.12767	1.19249	No informative Uniref100 hit found E<10-10	NA	NA	No Uniref100 hit from species of interest E<10-10	NA	NA	LOC_Os02g58310.3 protein|expressed protein	4.39e-69	83.333	AT3G19900.1 | Symbols: no symbol available | no full name available | chr3:6922852-6924557 REVERSE LENGTH=222	1.49e-74	81.102			GO:0003674	molecular_function	GO:0009507	chloroplast
Zm00001eb128310	C2	3323	1.1698	2.14122	-0.365225	-0.621378	-0.834601	0.395692	0.324288	-0.324477	1.29514	-0.111044	No informative Uniref100 hit found E<10-10	NA	NA	No Uniref100 hit from species of interest E<10-10	NA	NA	LOC_Os08g34900.1 protein|pectinesterase, putative, expressed	0	76.291	AT4G33220.1 | Symbols: ATPME44, PME44 | pectin methylesterase 44, A. THALIANA PECTIN METHYLESTERASE 44 | chr4:16022506-16026130 FORWARD LENGTH=525	0	50.969	GO:0042545 GO:0045490 GO:0050829	cell_wall_modification pectin_catabolic_process defense_response_to_Gram-negative_bacterium	GO:0030599 GO:0046910	pectinesterase_activity pectinesterase_inhibitor_activity	GO:0005576	extracellular_region
Zm00001eb151860	C2	3324	2.06415	1.09119	-2.11241	-0.0959231	-0.421402	0.865709	0.401376	0.0410463	0.44068	0.0326302	No informative Uniref100 hit found E<10-10	NA	NA	No Uniref100 hit from species of interest E<10-10	NA	NA	LOC_Os01g15790.4 protein|expressed protein	2.15e-107	71.292	AT4G36440.1 | Symbols: no symbol available | no full name available | chr4:17207213-17209873 REVERSE LENGTH=394	1.37e-58	52.459			GO:0003674	molecular_function	GO:0005575	cellular_component
Zm00001eb036840	C2	3325	0.642253	0.55921	-0.371066	-0.179287	-0.799335	0.545003	-0.0202607	-0.157638	0.0839239	-0.170752	No informative Uniref100 hit found E<10-10	NA	NA	No Uniref100 hit from species of interest E<10-10	NA	NA	LOC_Os01g56520.1 protein|double-stranded RNA binding motif containing protein, expressed	1.51e-109	46.405	AT2G28380.1 | Symbols: DRB2, AtDRB2 | dsRNA-binding protein 2 | chr2:12134098-12135915 REVERSE LENGTH=434	1.28e-32	43.827	GO:0035196	miRNA_processing	GO:0003725 GO:0005515	double-stranded_RNA_binding protein_binding	GO:0005737	cytoplasm
Zm00001eb300650	C2	3326	2.27142	3.58094	0	0	-0.095385	1.6092	0.42166	0.170143	0.755775	0.0720016	No informative Uniref100 hit found E<10-10	NA	NA	No Uniref100 hit from species of interest E<10-10	NA	NA	LOC_Os08g42370.1 protein|zinc finger DHHC domain-containing protein, putative, expressed	0	75.3	AT3G26935.1 | Symbols: no symbol available | no full name available | chr3:9933001-9935218 REVERSE LENGTH=443	2.82e-147	52.315	GO:0006612	protein_targeting_to_membrane	GO:0019706	protein-cysteine_S-palmitoyltransferase_activity	GO:0005783 GO:0005794 GO:0005829 GO:0005886	endoplasmic_reticulum Golgi_apparatus cytosol plasma_membrane
Zm00001eb238590	C2	3327	1.43477	0.928106	-0.485673	-0.521136	-1.12289	0.895584	0.555038	-0.426568	0.348282	0.0653069	No informative Uniref100 hit found E<10-10	NA	NA	No Uniref100 hit from species of interest E<10-10	NA	NA	LOC_Os07g06880.1 protein|gibberellin receptor GID1L2, putative, expressed	5.63e-172	76.543	AT5G06570.4 | Symbols: no symbol available | no full name available | chr5:2008075-2011058 REVERSE LENGTH=344	2.16e-90	47.72	GO:1901600	strigolactone_metabolic_process	GO:0016787 GO:0106435	hydrolase_activity carboxylesterase_activity	GO:0005575	cellular_component
Zm00001eb333460	C2	3328	1.05471	0.558408	-0.0134999	-0.178477	-0.0942655	0.320576	0.219264	0.0171119	0.607655	0.0874196	No informative Uniref100 hit found E<10-10	NA	NA	No Uniref100 hit from species of interest E<10-10	NA	NA	LOC_Os02g14840.1 protein|potassium channel KAT1, putative, expressed	0	71.879	AT4G18290.2 | Symbols: KAT2 | potassium channel in Arabidopsis thaliana 2 | chr4:10115385-10118477 FORWARD LENGTH=708	0	49.864	GO:0007623 GO:0009644 GO:0010118	circadian_rhythm response_to_high_light_intensity stomatal_movement	GO:0005242 GO:0005249 GO:0005515	inward_rectifier_potassium_channel_activity voltage-gated_potassium_channel_activity protein_binding	GO:0005634 GO:0009507	nucleus chloroplast
Zm00001eb141570	C2	3329	1.5714	0.968554	-0.345498	-0.433035	-0.473321	0.963972	0.608697	0.176494	1.1783	0.510702	No informative Uniref100 hit found E<10-10	NA	NA	No Uniref100 hit from species of interest E<10-10	NA	NA	LOC_Os01g15350.1 protein|zinc finger C-x8-C-x5-C-x3-H type family protein, expressed	4.9e-171	68.946	AT2G47850.3 | Symbols: no symbol available | no full name available | chr2:19595953-19598119 FORWARD LENGTH=468	8.23e-87	49.164	GO:0008150	biological_process	GO:0003729	mRNA_binding	GO:0005634	nucleus
Zm00001eb312870	C2	3330	4.09262	2.29827	0.811212	0.410628	0.571218	1.5603	2.12028	1.50865	3.2622	1.18614	No informative Uniref100 hit found E<10-10	NA	NA	No Uniref100 hit from species of interest E<10-10	NA	NA	LOC_Os01g71190.1 protein|photosystem II reaction center PSB28 protein, chloroplast precursor, putative, expressed	2.61e-79	82.979	AT4G28660.1 | Symbols: PSB28 | photosystem II reaction center PSB28 protein | chr4:14150008-14150933 FORWARD LENGTH=183	9.69e-63	58.642			GO:0003674	molecular_function	GO:0005886 GO:0009507 GO:0009535 GO:0009570 GO:0009579 GO:0009654	plasma_membrane chloroplast chloroplast_thylakoid_membrane chloroplast_stroma thylakoid photosystem_II_oxygen_evolving_complex
Zm00001eb305380	C2	3331	2.75265	2.49699	0.0756222	-0.194014	-0.0745319	0.490743	0.156285	0.189944	1.13376	-0.0297234	No informative Uniref100 hit found E<10-10	NA	NA	No Uniref100 hit from species of interest E<10-10	NA	NA	LOC_Os09g25090.1 protein|CAMK_KIN1/SNF1/Nim1_like.34 - CAMK includes calcium/calmodulin depedent protein kinases, expressed	0	81.699	AT5G10930.1 | Symbols: CIPK5, SnRK3.24 | SNF1-RELATED PROTEIN KINASE 3.24, CBL-interacting protein kinase 5 | chr5:3445569-3446906 REVERSE LENGTH=445	0	57.079	GO:0007165 GO:0051592	signal_transduction response_to_calcium_ion	GO:0004674 GO:0005515	protein_serine/threonine_kinase_activity protein_binding	GO:0005634	nucleus
Zm00001eb121070	C2	3332	1.42041	0.213295	0.115941	-0.254598	-0.0509892	0.253016	0.126854	0.204817	0.598067	-0.0676978	No informative Uniref100 hit found E<10-10	NA	NA	No Uniref100 hit from species of interest E<10-10	NA	NA	LOC_Os07g19530.1 protein|peptidase, putative, expressed	0	83.407	AT1G67420.2 | Symbols: no symbol available | no full name available | chr1:25255264-25260358 FORWARD LENGTH=922	0	53.704	GO:0006508	proteolysis	GO:0008235	metalloexopeptidase_activity	GO:0005575	cellular_component
Zm00001eb174330	C2	3333	0.622263	0.514764	0.160274	-0.0149587	0.0540554	0.711929	0.19825	0.347094	0.308214	0.141262	No informative Uniref100 hit found E<10-10	NA	NA	No Uniref100 hit from species of interest E<10-10	NA	NA	LOC_Os01g09760.1 protein|DIRP family protein, putative, expressed	0	56.039	AT3G21430.4 | Symbols: ALY3, ATALY3 | ARABIDOPSIS THALIANA ALWAYS EARLY 3, ALWAYS EARLY 3 | chr3:7544800-7552841 REVERSE LENGTH=1128	3.41e-66	53.731	GO:0006357 GO:0051726	regulation_of_transcription_by_RNA_polymerase_II regulation_of_cell_cycle	GO:0003677 GO:0005515	DNA_binding protein_binding	GO:0005634 GO:0005654 GO:0017053 GO:0070176	nucleus nucleoplasm transcription_repressor_complex DRM_complex
Zm00001eb141130	C2	3334	1.7918	0.628177	0.240245	-0.584076	-0.327666	0.64969	-0.00755485	0.431392	1.32914	0.365548	No informative Uniref100 hit found E<10-10	NA	NA	No Uniref100 hit from species of interest E<10-10	NA	NA	LOC_Os01g49614.1 protein|Protein kinase domain containing protein, expressed	7.73e-149	60.969	AT5G38280.1 | Symbols: PR5K | PR5-like receptor kinase | chr5:15293325-15295838 REVERSE LENGTH=665	1.33e-112	52.923	GO:0009620	response_to_fungus	GO:0004672 GO:0004675 GO:0016301	protein_kinase_activity transmembrane_receptor_protein_serine/threonine_kinase_activity kinase_activity	GO:0005576 GO:0009506	extracellular_region plasmodesma
Zm00001eb103410	C2	3335	2.62668	2.09819	-1.52118	-0.840234	-0.249902	2.19894	0.428248	2.03949	2.37445	1.17702	No informative Uniref100 hit found E<10-10	NA	NA	No Uniref100 hit from species of interest E<10-10	NA	NA	LOC_Os01g72000.1 protein|armadillo repeat-containing protein, putative, expressed	0	83.358	AT1G76390.2 | Symbols: AtPUB43, PUB43 | plant U-box 43 | chr1:28655914-28658531 FORWARD LENGTH=811	4.23e-52	30.435	GO:0016567	protein_ubiquitination	GO:0004842	ubiquitin-protein_transferase_activity	GO:0005737 GO:0005739 GO:0005886	cytoplasm mitochondrion plasma_membrane
Zm00001eb142540	C2	3336	0.25198	0.0447524	-0.223492	-0.691112	-0.381413	0.128678	-0.118193	0.131858	0.242578	-0.198809	No informative Uniref100 hit found E<10-10	NA	NA	No Uniref100 hit from species of interest E<10-10	NA	NA	LOC_Os09g36140.1 protein|RNA recognition motif 2 domain containing protein, expressed	2.94e-45	51.25	AT3G26120.1 | Symbols: TEL1 | terminal EAR1-like 1 | chr3:9546398-9549186 FORWARD LENGTH=615	3.84e-35	44.755	GO:0008150	biological_process	GO:0003723	RNA_binding	GO:0005737 GO:1990904	cytoplasm ribonucleoprotein_complex
Zm00001eb265290	C2	3337	1.13167	0.862216	0.0692374	-0.289126	0.158208	3.45667	0.350636	0.740134	1.66123	-0.0798725	No informative Uniref100 hit found E<10-10	NA	NA	No Uniref100 hit from species of interest E<10-10	NA	NA	LOC_Os01g70260.1 protein|receptor-like protein kinase 2 precursor, putative, expressed	0	74.94	AT5G13290.2 | Symbols: SOL2, CRN | SUPPRESSOR OF LLP1 2, CORYNE | chr5:4252924-4254215 REVERSE LENGTH=401	1e-122	54.023	GO:0009909 GO:0010073 GO:0010075 GO:0010078 GO:0010082 GO:0010088 GO:0045595	regulation_of_flower_development meristem_maintenance regulation_of_meristem_growth maintenance_of_root_meristem_identity regulation_of_root_meristem_growth phloem_development regulation_of_cell_differentiation	GO:0001653 GO:0005102 GO:0005515 GO:0033612	peptide_receptor_activity signaling_receptor_binding protein_binding receptor_serine/threonine_kinase_binding	GO:0005739 GO:0005789 GO:0005886	mitochondrion endoplasmic_reticulum_membrane plasma_membrane
Zm00001eb253450	C2	3338	1.31804	0.219082	-0.161224	-1.06965	-0.142122	1.08504	0.328506	0.0805988	0.855716	-0.578883	No informative Uniref100 hit found E<10-10	NA	NA	No Uniref100 hit from species of interest E<10-10	NA	NA	LOC_Os05g03440.1 protein|expressed protein	7.58e-84	52.311	AT2G37100.1 | Symbols: no symbol available | no full name available | chr2:15591147-15592040 FORWARD LENGTH=297	3.1e-13	31.197	GO:0008150	biological_process	GO:0003674	molecular_function	GO:0005739	mitochondrion
Zm00001eb075190	C2	3339	0.222209	0.458701	-0.19464	-0.246697	0.0755484	0.579043	0.276107	0.107602	0.307135	-0.317484	No informative Uniref100 hit found E<10-10	NA	NA	No Uniref100 hit from species of interest E<10-10	NA	NA	LOC_Os02g49700.1 protein|homeobox associated leucine zipper, putative, expressed	4.85e-138	73.043	AT3G01470.1 | Symbols: AT3G01472.1, HD-ZIP-1, CPuORF33, HAT5, ATHB-1, ATHB1, HB-1 | homeobox 1, conserved peptide upstream open reading frame 33, HOMEODOMAIN PROTEIN FROM ARABIDOIPSIS THALIANA 5, ARABIDOPSIS THALIANA HOMEOBOX 1 | chr3:182648-184034 REVERSE LENGTH=272	1.37e-68	49.805	GO:0001558 GO:0009637 GO:0009651 GO:0009965 GO:0017148 GO:0045893	regulation_of_cell_growth response_to_blue_light response_to_salt_stress leaf_morphogenesis negative_regulation_of_translation positive_regulation_of_DNA-templated_transcription	GO:0003677 GO:0003700 GO:0005515 GO:0042803 GO:0043565	DNA_binding DNA-binding_transcription_factor_activity protein_binding protein_homodimerization_activity sequence-specific_DNA_binding	GO:0005634	nucleus
Zm00001eb410220	C2	3340	1.40331	1.35717	0.171336	-0.0310827	0.379057	0.60423	0.457272	0.235498	0.709518	0.0631643	No informative Uniref100 hit found E<10-10	NA	NA	No Uniref100 hit from species of interest E<10-10	NA	NA	No osa1_r7 hit E<10-10	NA	NA	AT5G53550.6 | Symbols: YSL3, ATYSL3 | YELLOW STRIPE like 3, YELLOW STRIPE LIKE 3 | chr5:21756081-21758776 FORWARD LENGTH=675	0	68.882	GO:0003006 GO:0009624 GO:0010039 GO:0048316	developmental_process_involved_in_reproduction response_to_nematode response_to_iron_ion seed_development	GO:0051980	iron-nicotianamine_transmembrane_transporter_activity	GO:0005576 GO:0005737 GO:0005886	extracellular_region cytoplasm plasma_membrane
Zm00001eb035370	C2	3341	0.0960594	0.280758	0.00309842	-0.203937	0.0671068	0.139374	0.0774173	-0.0710671	0.275442	-0.194751	No informative Uniref100 hit found E<10-10	NA	NA	No Uniref100 hit from species of interest E<10-10	NA	NA	LOC_Os04g52760.1 protein|gamma-soluble NSF attachment protein, putative, expressed	2.42e-103	79.787	AT4G20410.1 | Symbols: GAMMA-SNAP, GSNAP | gamma-soluble NSF attachment protein, GAMMA-SOLUBLE NSF ATTACHMENT PROTEIN | chr4:11014099-11016454 REVERSE LENGTH=291	3.66e-95	64.019	GO:0006886	intracellular_protein_transport	GO:0005483 GO:0019905	soluble_NSF_attachment_protein_activity syntaxin_binding	GO:0005829 GO:0031201	cytosol SNARE_complex
Zm00001eb156040	C2	3342	1.17122	0.15021	-1.10044	-1.71446	-0.0978639	1.06453	-0.00592181	-0.434285	-0.193627	-0.194845	No informative Uniref100 hit found E<10-10	NA	NA	No Uniref100 hit from species of interest E<10-10	NA	NA	LOC_Os08g41110.1 protein|chaperone protein dnaJ 10, putative, expressed	0	78.997	AT1G21080.1 | Symbols: no symbol available | no full name available | chr1:7378822-7382275 REVERSE LENGTH=391	5.25e-134	62.54			GO:0003674	molecular_function	GO:0005634 GO:0005737 GO:0005794	nucleus cytoplasm Golgi_apparatus
Zm00001eb060110	C2	3343	1.28298	1.28196	-0.310701	-0.565463	0.911911	1.51303	0.944627	-0.355282	0.597541	0.428923	No informative Uniref100 hit found E<10-10	NA	NA	No Uniref100 hit from species of interest E<10-10	NA	NA	LOC_Os01g49770.1 protein|zinc finger, C3HC4 type domain containing protein, expressed	1.29e-130	87.624	AT1G73760.1 | Symbols: CTL14 | | chr1:27739366-27741161 REVERSE LENGTH=367	4.11e-52	36.646			GO:0061630	ubiquitin_protein_ligase_activity	GO:0005634	nucleus
Zm00001eb057370	C2	3344	0.431644	0.30229	-0.811865	-1.16609	0.255634	1.77049	0.492563	-0.227835	-0.0907808	-0.845585	No informative Uniref100 hit found E<10-10	NA	NA	No Uniref100 hit from species of interest E<10-10	NA	NA	LOC_Os03g57460.1 protein|fasciclin domain containing protein, expressed	0	85	AT2G35860.1 | Symbols: FLA16 | FASCICLIN-like arabinogalactan protein 16 precursor | chr2:15059859-15061810 FORWARD LENGTH=445	0	73.995			GO:0003674	molecular_function	GO:0005576	extracellular_region
Zm00001eb260170	C2	3345	-0.223248	-0.252982	-0.425618	-0.718201	-0.41283	0.083277	-0.271264	-0.303049	-0.287833	-0.382569	No informative Uniref100 hit found E<10-10	NA	NA	No Uniref100 hit from species of interest E<10-10	NA	NA	LOC_Os03g53950.1 protein|strictosidine synthase, putative, expressed	0	86.016	AT5G22020.3 | Symbols: no symbol available | no full name available | chr5:7287878-7289357 REVERSE LENGTH=395	0	65.14	GO:0009058	biosynthetic_process	GO:0016787 GO:0016844	hydrolase_activity strictosidine_synthase_activity	GO:0005576 GO:0005783	extracellular_region endoplasmic_reticulum
Zm00001eb149920	C2	3346	0.478979	0.904787	-0.683265	-1.53306	-0.161291	2.70739	0.292897	-0.0355818	-0.202976	-0.276844	No informative Uniref100 hit found E<10-10	NA	NA	No Uniref100 hit from species of interest E<10-10	NA	NA	LOC_Os08g01450.1 protein|cytochrome P450, putative, expressed	0	62.672	AT3G48280.1 | Symbols: CYP71A25 | "cytochrome P450, family 71, subfamily A, polypeptide 25" | chr3:17879594-17881164 FORWARD LENGTH=490	1.71e-119	39.479			GO:0005506 GO:0016705 GO:0020037	iron_ion_binding oxidoreductase_activity,_acting_on_paired_donors,_with_incorporation_or_reduction_of_molecular_oxygen heme_binding	GO:0000137 GO:0005739 GO:0005794	Golgi_cis_cisterna mitochondrion Golgi_apparatus
Zm00001eb374000	C2	3347	0.392694	0.175511	-0.140591	-0.0777105	-0.0322814	0.372859	0.079888	-0.0471191	0.0770584	-0.0934962	No informative Uniref100 hit found E<10-10	NA	NA	No Uniref100 hit from species of interest E<10-10	NA	NA	LOC_Os01g59850.1 protein|GTPase-activating protein, putative, expressed	0	65.314	AT1G08680.1 | Symbols: AGD14, ZIGA4 | ARF-GAP domain 14, ARF GAP-like zinc finger-containing protein ZIGA4 | chr1:2762820-2768387 FORWARD LENGTH=649	1.69e-123	35.99	GO:0046777	protein_autophosphorylation	GO:0004674	protein_serine/threonine_kinase_activity	GO:0005634	nucleus
Zm00001eb361330	C2	3348	1.9878	0.729397	-0.868485	-0.269447	0.25282	0.73218	0.291429	0.0379144	0.699166	0.100911	No informative Uniref100 hit found E<10-10	NA	NA	No Uniref100 hit from species of interest E<10-10	NA	NA	LOC_Os06g09600.1 protein|expressed protein	3.83e-24	47.826	No Araport 11 hit E<10-10	NA	NA
Zm00001eb123780	C2	3349	-0.451889	-0.281431	-1.10598	-1.3081	0.550643	-0.505157	-0.321456	-0.70593	-0.863128	-1.78559	No informative Uniref100 hit found E<10-10	NA	NA	No Uniref100 hit from species of interest E<10-10	NA	NA	LOC_Os01g51530.1 protein|methyltransferase domain containing protein, expressed	0	86.645	AT4G29590.1 | Symbols: no symbol available | no full name available | chr4:14512736-14514404 REVERSE LENGTH=317	2.86e-142	69.792			GO:0008757	S-adenosylmethionine-dependent_methyltransferase_activity	GO:0009507	chloroplast
Zm00001eb001820	C2	3350	0.242315	0.365007	-1.22587	-1.4384	2.12033	0.240961	0.340934	-0.00457395	0.0665655	-0.693797	No informative Uniref100 hit found E<10-10	NA	NA	No Uniref100 hit from species of interest E<10-10	NA	NA	LOC_Os01g06060.1 protein|gibberellin receptor GID1L2, putative, expressed	2.71e-137	62.757	AT5G06570.2 | Symbols: no symbol available | no full name available | chr5:2008075-2011013 REVERSE LENGTH=329	1.78e-74	41.265	GO:1901600	strigolactone_metabolic_process	GO:0016787 GO:0106435	hydrolase_activity carboxylesterase_activity	GO:0005575	cellular_component
Zm00001eb171720	C2	3351	-0.147561	0.220408	-0.319953	-0.376682	-0.0886901	-0.290232	-0.080055	-0.29503	-0.595529	-0.729916	No informative Uniref100 hit found E<10-10	NA	NA	No Uniref100 hit from species of interest E<10-10	NA	NA	LOC_Os03g03390.1 protein|G-patch domain containing protein, expressed	0	79.167	AT1G63980.2 | Symbols: no symbol available | no full name available | chr1:23740646-23743054 FORWARD LENGTH=389	9.2e-109	49.754	GO:0009637 GO:0042127 GO:0090069	response_to_blue_light regulation_of_cell_population_proliferation regulation_of_ribosome_biogenesis	GO:0003676 GO:0003723 GO:0005515	nucleic_acid_binding RNA_binding protein_binding	GO:0005634 GO:0005730	nucleus nucleolus
Zm00001eb286550	C2	3352	1.27454	1.47806	0	0	1.42367	1.11648	2.14123	0.0785046	0.445439	0.320567	No informative Uniref100 hit found E<10-10	NA	NA	No Uniref100 hit from species of interest E<10-10	NA	NA	No osa1_r7 hit E<10-10	NA	NA	No Araport 11 hit E<10-10	NA	NA
Zm00001eb395990	C2	3353	3.02978	3.70997	-0.831867	-1.63091	0.327672	0.687752	0.320136	0.0460287	-0.0950165	0.107973	No informative Uniref100 hit found E<10-10	NA	NA	No Uniref100 hit from species of interest E<10-10	NA	NA	LOC_Os05g49970.1 protein|translation initiation factor IF-2, chloroplast precursor, putative, expressed	0	76.691	AT1G17220.1 | Symbols: FUG1 | fu-gaeri1 | chr1:5885383-5890165 FORWARD LENGTH=1026	0	56.699	GO:0006413	translational_initiation	GO:0003729 GO:0003743	mRNA_binding translation_initiation_factor_activity	GO:0005634 GO:0005737 GO:0009507 GO:0009570 GO:0009941	nucleus cytoplasm chloroplast chloroplast_stroma chloroplast_envelope
Zm00001eb390020	C2	3354	3.79671	4.14543	-0.874693	-1.51561	4.80851	2.02254	1.96549	0.669115	-0.258736	1.39172	UniRef100_P93527 Phytochrome B n=3 Tax=Sorghum TaxID=4557 RepID=PHYB_SORBI	0	96.043	UniRef100_Q6XFQ2 Phytochrome n=3 Tax=Zea mays TaxID=4577 RepID=Q6XFQ2_MAIZE	0	100	LOC_Os03g19590.1 protein|phytochrome B, putative, expressed	0	89.649	AT2G18790.1 | Symbols: HY3, PHYB, OOP1 | OUT OF PHASE 1, phytochrome B | chr2:8140079-8144151 FORWARD LENGTH=1172	0	71.924	GO:0006325 GO:0009266 GO:0009408 GO:0009409 GO:0009416 GO:0009584 GO:0009630 GO:0009638 GO:0009640 GO:0009643 GO:0009649 GO:0009687 GO:0009867 GO:0010029 GO:0010148 GO:0010161 GO:0010202 GO:0010218 GO:0010244 GO:0010374 GO:0010617 GO:0015979 GO:0017012 GO:0031347 GO:0042742 GO:0045892 GO:0071588 GO:2000028	chromatin_organization response_to_temperature_stimulus response_to_heat response_to_cold response_to_light_stimulus detection_of_visible_light gravitropism phototropism photomorphogenesis photosynthetic_acclimation entrainment_of_circadian_clock abscisic_acid_metabolic_process jasmonic_acid_mediated_signaling_pathway regulation_of_seed_germination transpiration red_light_signaling_pathway response_to_low_fluence_red_light_stimulus response_to_far_red_light response_to_low_fluence_blue_light_stimulus_by_blue_low-fluence_system stomatal_complex_development circadian_regulation_of_calcium_ion_oscillation photosynthesis protein-phytochromobilin_linkage regulation_of_defense_response defense_response_to_bacterium negative_regulation_of_DNA-templated_transcription hydrogen_peroxide_mediated_signaling_pathway regulation_of_photoperiodism,_flowering	GO:0000155 GO:0004673 GO:0005515 GO:0009883 GO:0031516 GO:0031517 GO:0042802 GO:0042803 GO:0043565 GO:1990841	phosphorelay_sensor_kinase_activity protein_histidine_kinase_activity protein_binding red_or_far-red_light_photoreceptor_activity far-red_light_photoreceptor_activity red_light_photoreceptor_activity identical_protein_binding protein_homodimerization_activity sequence-specific_DNA_binding promoter-specific_chromatin_binding	GO:0005634 GO:0005829 GO:0005886 GO:0016604	nucleus cytosol plasma_membrane nuclear_body
Zm00001eb348890	C2	3355	-0.107167	0.617808	-0.235094	-0.730049	0.156085	-0.183001	-0.28646	-0.721076	-0.717501	-0.696902	UniRef100_Q9LTV3 Auxin-responsive protein SAUR72 n=4 Tax=Arabidopsis TaxID=3701 RepID=SAU72_ARATH	3.63e-23	44.538	UniRef100_K7WBT7 SAUR25-auxin-responsive SAUR family member n=2 Tax=Zea mays TaxID=4577 RepID=K7WBT7_MAIZE	3.12e-90	100	LOC_Os06g45950.1 protein|OsSAUR25 - Auxin-responsive SAUR gene family member, expressed	2.92e-40	80.87	AT3G12830.1 | Symbols: SAUR72 | SMALL AUXIN UPREGULATED 72 | chr3:4079117-4079515 REVERSE LENGTH=132	7.9e-25	44.538			GO:0005515	protein_binding	GO:0005575	cellular_component
Zm00001eb098330	C2	3356	0.6113	0.9911	0.224317	-1.36395	1.6195	0.307397	0.133583	-0.0922374	-0.679856	0.0529005	No informative Uniref100 hit found E<10-10	NA	NA	No Uniref100 hit from species of interest E<10-10	NA	NA	No osa1_r7 hit E<10-10	NA	NA	AT2G40700.1 | Symbols: RH17 | RNA helicase 17 | chr2:16976780-16979392 FORWARD LENGTH=610	0	60.839	GO:0009651 GO:0042254	response_to_salt_stress ribosome_biogenesis	GO:0003724	RNA_helicase_activity	GO:0005634	nucleus
Zm00001eb257390	C2	3357	0.292685	1.0197	-0.730648	-0.115335	0.543349	0.443424	0.197715	0.0799278	0.545219	0.258102	No informative Uniref100 hit found E<10-10	NA	NA	No Uniref100 hit from species of interest E<10-10	NA	NA	LOC_Os09g16920.1 protein|desaturase/cytochrome b5 protein, putative, expressed	0	82.729	AT2G46210.1 | Symbols: AtSLD2, SLD2 | sphingoid LCB desaturase 2 | chr2:18977542-18978891 FORWARD LENGTH=449	0	58.202	GO:0006629 GO:0030148 GO:0070417	lipid_metabolic_process sphingolipid_biosynthetic_process cellular_response_to_cold	GO:0016717 GO:0052631	oxidoreductase_activity,_acting_on_paired_donors,_with_oxidation_of_a_pair_of_donors_resulting_in_the_reduction_of_molecular_oxygen_to_two_molecules_of_water sphingolipid_8-(E/Z)-desaturase_activity	GO:0005783	endoplasmic_reticulum
Zm00001eb125530	C2	3358	0.504321	1.9637	-0.432572	-0.425411	0.8301	0.604966	-0.396183	0.186703	0.544482	0.323167	No informative Uniref100 hit found E<10-10	NA	NA	No Uniref100 hit from species of interest E<10-10	NA	NA	LOC_Os02g54640.1 protein|glutamate receptor, putative, expressed	0	67.975	AT2G29110.2 | Symbols: GLR2.8, ATGLR2.8 | glutamate receptor 2.8 | chr2:12506880-12510555 REVERSE LENGTH=948	0	42.89	GO:0006816 GO:0006874 GO:0009416 GO:0019722 GO:0071230	calcium_ion_transport intracellular_calcium_ion_homeostasis response_to_light_stimulus calcium-mediated_signaling cellular_response_to_amino_acid_stimulus	GO:0005217 GO:0005262 GO:0008066 GO:0015276 GO:0038023	intracellularly_ligand-gated_monoatomic_ion_channel_activity calcium_channel_activity glutamate_receptor_activity ligand-gated_monoatomic_ion_channel_activity signaling_receptor_activity	GO:0005886	plasma_membrane
Zm00001eb442310	C2	3359	0.336181	1.74975	-0.0833324	0.0293576	1.47821	0.931177	-0.0184852	-0.259199	0.448933	0.333533	No informative Uniref100 hit found E<10-10	NA	NA	UniRef100_A0A804N0K3 Protein kinase domain-containing protein n=2 Tax=Zea mays TaxID=4577 RepID=A0A804N0K3_MAIZE	0	100	LOC_Os02g48080.1 protein|cysteine-rich receptor-like protein kinase 7 precursor, putative, expressed	9.86e-114	52.87	AT4G00970.1 | Symbols: CRK41 | cysteine-rich RLK (RECEPTOR-like protein kinase) 41 | chr4:418437-421694 FORWARD LENGTH=665	2.58e-115	55.385	GO:0006955 GO:0007165	immune_response signal_transduction	GO:0004674	protein_serine/threonine_kinase_activity	GO:0005886 GO:0009507	plasma_membrane chloroplast
Zm00001eb364280	C2	3360	0.494881	1.3738	-0.0683443	-0.928076	0.640201	0.543672	0.0779437	0.210309	0.338761	-0.00406736	No informative Uniref100 hit found E<10-10	NA	NA	No Uniref100 hit from species of interest E<10-10	NA	NA	LOC_Os04g52180.1 protein|expressed protein	2.5e-27	77.778	No Araport 11 hit E<10-10	NA	NA
Zm00001eb246420	C2	3361	0.00223854	0.840813	-0.470593	-0.60756	0.226952	0.225063	-0.14364	-0.0156722	-0.0650088	-0.119467	No informative Uniref100 hit found E<10-10	NA	NA	No Uniref100 hit from species of interest E<10-10	NA	NA	LOC_Os01g69870.2 protein|expressed protein	6.92e-30	66.038	AT1G27290.2 | Symbols: no symbol available | no full name available | chr1:9481788-9482576 FORWARD LENGTH=142	1.94e-14	60.345			GO:0003674	molecular_function	GO:0005739	mitochondrion
Zm00001eb145580	C2	3362	0.272489	0.602264	-0.25194	-0.718694	0.546322	0.531799	-0.272845	-0.213925	-0.150718	-0.00171073	No informative Uniref100 hit found E<10-10	NA	NA	No Uniref100 hit from species of interest E<10-10	NA	NA	LOC_Os02g39050.1 protein|pre-mRNA-splicing factor ISY1, putative, expressed	0	92.605	AT3G18790.1 | Symbols: no symbol available | no full name available | chr3:6477853-6478755 FORWARD LENGTH=300	5.77e-130	69.132	GO:0000350 GO:0000389	generation_of_catalytic_spliceosome_for_second_transesterification_step mRNA_3'-splice_site_recognition	GO:0003674	molecular_function	GO:0000974 GO:0005634 GO:0005829 GO:0071013 GO:0071014 GO:0071020	Prp19_complex nucleus cytosol catalytic_step_2_spliceosome post-mRNA_release_spliceosomal_complex post-spliceosomal_complex
Zm00001eb353230	C2	3363	0.684495	1.28211	-0.802088	-0.430109	-0.0376729	0.78274	-0.082867	-0.360692	-0.337893	-0.885951	UniRef100_Q8RX78 Ubinuclein-1 n=3 Tax=Arabidopsis TaxID=3701 RepID=UBN1_ARATH	1.3e-124	39.462	UniRef100_A0A1D6N5G8 Wound-responsive family protein n=3 Tax=Zea mays TaxID=4577 RepID=A0A1D6N5G8_MAIZE	0	100	LOC_Os05g34900.1 protein|wound-responsive family protein, putative, expressed	0	50.28	AT1G21610.2 | Symbols: UBN1 | Ubinuclein 1 | chr1:7574104-7578643 FORWARD LENGTH=683	4.03e-128	39.521	GO:0006325 GO:0009651 GO:0034728 GO:0045814	chromatin_organization response_to_salt_stress nucleosome_organization negative_regulation_of_gene_expression,_epigenetic	GO:0005515	protein_binding	GO:0005634 GO:0005730 GO:0030875	nucleus nucleolus rDNA_protrusion
Zm00001eb315000	C2	3364	2.11117	2.31809	-0.198673	0.103278	2.10797	3.13649	1.34806	0.951014	1.53529	0.420169	No informative Uniref100 hit found E<10-10	NA	NA	No Uniref100 hit from species of interest E<10-10	NA	NA	LOC_Os05g44170.1 protein|cyclic phosphodiesterase, putative, expressed	8.79e-22	59.524	No Araport 11 hit E<10-10	NA	NA
Zm00001eb427200	C2	3365	0.627978	0.979855	-0.0740194	0.218583	0.594844	0.669229	0.109403	0.312151	0.487018	-0.184753	No informative Uniref100 hit found E<10-10	NA	NA	No Uniref100 hit from species of interest E<10-10	NA	NA	LOC_Os09g28570.1 protein|zinc-binding alcohol dehydrogenase domain-containing protein 2, putative, expressed	0	84.543	AT1G49670.1 | Symbols: NQR | | chr1:18381591-18386021 REVERSE LENGTH=629	0	65.142	GO:0006979	response_to_oxidative_stress	GO:0016491	oxidoreductase_activity	GO:0005634 GO:0005737 GO:0005739 GO:0005777	nucleus cytoplasm mitochondrion peroxisome
Zm00001eb020260	C2	3366	0.371704	0.770158	-0.540233	-0.183337	0.0501054	0.211613	-0.265952	-0.0740572	-0.0667106	-0.526312	No informative Uniref100 hit found E<10-10	NA	NA	No Uniref100 hit from species of interest E<10-10	NA	NA	LOC_Os04g44820.1 protein|zinc finger, C3HC4 type domain containing protein, expressed	3.75e-128	69.141	AT4G03510.4 | Symbols: ATRMA1, RMA1 | RING membrane-anchor 1 | chr4:1557905-1558654 REVERSE LENGTH=249	1.45e-38	35.776	GO:0006511 GO:0032527 GO:0032940 GO:0036503	ubiquitin-dependent_protein_catabolic_process protein_exit_from_endoplasmic_reticulum secretion_by_cell ERAD_pathway	GO:0004842 GO:0044390 GO:0061630	ubiquitin-protein_transferase_activity ubiquitin-like_protein_conjugating_enzyme_binding ubiquitin_protein_ligase_activity	GO:0005634 GO:0005783 GO:0016020	nucleus endoplasmic_reticulum membrane
Zm00001eb214970	C2	3367	-0.214229	0.297713	-0.367901	-0.318204	0.0869089	0.0268598	0.00229449	-0.273764	-0.0663936	-0.321597	No informative Uniref100 hit found E<10-10	NA	NA	No Uniref100 hit from species of interest E<10-10	NA	NA	LOC_Os03g31290.2 protein|membrane-anchored ubiquitin-fold protein, putative, expressed	7.11e-74	86.207	AT1G22050.1 | Symbols: MUB6 | membrane-anchored ubiquitin-fold protein 6 precursor | chr1:7771897-7772843 FORWARD LENGTH=119	1.13e-43	53.782			GO:0003674	molecular_function	GO:0005886	plasma_membrane
Zm00001eb382200	C2	3368	0.290166	0.205691	-0.276991	-0.226085	0.858671	-0.200594	-0.0109175	0.146206	0.0969773	-0.0678518	No informative Uniref100 hit found E<10-10	NA	NA	No Uniref100 hit from species of interest E<10-10	NA	NA	LOC_Os03g53520.1 protein|expressed protein	8.61e-73	54.412	No Araport 11 hit E<10-10	NA	NA
Zm00001eb243930	C2	3369	0.366981	0.122805	-0.404172	-0.282473	0.177975	-0.265338	-0.108737	0.0496734	-0.032554	-0.375997	No informative Uniref100 hit found E<10-10	NA	NA	No Uniref100 hit from species of interest E<10-10	NA	NA	LOC_Os06g29180.1 protein|erythronate-4-phosphate dehydrogenase domain containing protein, expressed	0	93.883	AT5G14780.1 | Symbols: FDH, AtFDH1 | formate dehydrogenase | chr5:4777043-4779190 FORWARD LENGTH=384	0	80.585	GO:0009611	response_to_wounding	GO:0008863 GO:0016616 GO:0051287	formate_dehydrogenase_(NAD+)_activity oxidoreductase_activity,_acting_on_the_CH-OH_group_of_donors,_NAD_or_NADP_as_acceptor NAD_binding	GO:0005739 GO:0005829 GO:0009507 GO:0009536 GO:0009579	mitochondrion cytosol chloroplast plastid thylakoid
Zm00001eb200150	C2	3370	0.193594	0.251145	-0.151344	-0.339726	0.303365	-0.143012	-0.0796825	-0.0170906	-0.0434665	-0.370678	No informative Uniref100 hit found E<10-10	NA	NA	No Uniref100 hit from species of interest E<10-10	NA	NA	LOC_Os02g27200.1 protein|expressed protein	1.38e-143	53.587	AT4G15760.1 | Symbols: MO1 | monooxygenase 1 | chr4:8972785-8974548 REVERSE LENGTH=422	1.17e-89	42.067	GO:0009620	response_to_fungus	GO:0071949	FAD_binding	GO:0005739 GO:0005783	mitochondrion endoplasmic_reticulum
Zm00001eb336590	C2	3371	0.146902	0.0193518	-0.0377013	-0.0507925	0.250436	-0.0137473	0.0620262	0.101724	0.0719459	-0.0399455	No informative Uniref100 hit found E<10-10	NA	NA	No Uniref100 hit from species of interest E<10-10	NA	NA	LOC_Os11g39220.1 protein|acyl-coenzyme A oxidase, putative, expressed	0	83.922	AT5G65110.2 | Symbols: ATACX2, ACX2 | acyl-CoA oxidase 2 | chr5:26010060-26012482 REVERSE LENGTH=646	0	72.855	GO:0001676 GO:0006635 GO:0033540	long-chain_fatty_acid_metabolic_process fatty_acid_beta-oxidation fatty_acid_beta-oxidation_using_acyl-CoA_oxidase	GO:0003997 GO:0005504 GO:0050660	acyl-CoA_oxidase_activity fatty_acid_binding flavin_adenine_dinucleotide_binding	GO:0005739 GO:0005777	mitochondrion peroxisome
Zm00001eb155250	C2	3372	0.361759	0.0927998	0.0132284	-0.159167	0.180797	0.0380477	0.0180725	0.129146	0.157136	-0.0602464	No informative Uniref100 hit found E<10-10	NA	NA	No Uniref100 hit from species of interest E<10-10	NA	NA	LOC_Os01g07590.1 protein|universal stress protein domain containing protein, putative, expressed	5.54e-88	79.375	AT3G17020.1 | Symbols: no symbol available | no full name available | chr3:5802728-5804063 REVERSE LENGTH=163	4.54e-55	53.247	GO:0009409	response_to_cold	GO:0003674	molecular_function	GO:0005737 GO:0005829 GO:0005886	cytoplasm cytosol plasma_membrane
Zm00001eb405880	C2	3373	0.985598	0.333955	-0.415497	-0.674636	0.626566	0.022251	-0.141631	0.0990546	0.0374465	-0.103618	No informative Uniref100 hit found E<10-10	NA	NA	No Uniref100 hit from species of interest E<10-10	NA	NA	LOC_Os01g51060.1 protein|hydrolase, putative, expressed	0	79.657	AT1G51760.1 | Symbols: IAR3, JR3 | IAA-ALANINE RESISTANT 3, JASMONIC ACID RESPONSIVE 3 | chr1:19199562-19201424 FORWARD LENGTH=440	1.78e-171	61.026	GO:0009611 GO:0009850	response_to_wounding auxin_metabolic_process	GO:0010179	IAA-Ala_conjugate_hydrolase_activity	GO:0005634 GO:0005783 GO:0009507	nucleus endoplasmic_reticulum chloroplast
Zm00001eb019880	C2	3374	5.68517	4.73543	-0.161223	-0.258676	2.74225	1.63045	1.40388	2.12108	1.84406	0.917189	No informative Uniref100 hit found E<10-10	NA	NA	No Uniref100 hit from species of interest E<10-10	NA	NA	LOC_Os01g57340.1 protein|rp1, putative, expressed	0	59.382	AT3G14470.2 | Symbols: no symbol available | no full name available | chr3:4857940-4861104 FORWARD LENGTH=1054	7.57e-106	32.262	GO:0098542	defense_response_to_other_organism	GO:0005515 GO:0043531	protein_binding ADP_binding	GO:0005576	extracellular_region
Zm00001eb013910	C2	3375	3.4949	3.48941	0.390318	0.107536	3.33649	2.22636	0.366542	2.41544	2.52207	0.371864	UniRef100_Q949Q1 Hexosyltransferase GAUT11 n=5 Tax=Arabidopsis TaxID=3701 RepID=GAUTB_ARATH	0	68.293	UniRef100_A0A1D6K5P4 Hexosyltransferase n=1 Tax=Zea mays TaxID=4577 RepID=A0A1D6K5P4_MAIZE	0	100	LOC_Os03g30000.1 protein|glycosyl transferase 8 domain containing protein, putative, expressed	0	90.929	AT1G18580.1 | Symbols: GAUT11 | galacturonosyltransferase 11 | chr1:6396144-6398005 FORWARD LENGTH=537	0	68.293	GO:0010192 GO:0010246 GO:0010442 GO:0048358 GO:0052546 GO:0080001	mucilage_biosynthetic_process rhamnogalacturonan_I_biosynthetic_process guard_cell_morphogenesis mucilage_pectin_biosynthetic_process cell_wall_pectin_metabolic_process mucilage_extrusion_from_seed_coat	GO:0016757 GO:0047262	glycosyltransferase_activity polygalacturonate_4-alpha-galacturonosyltransferase_activity	GO:0000137 GO:0005739 GO:0005794	Golgi_cis_cisterna mitochondrion Golgi_apparatus
Zm00001eb104210	C2	3376	0.822669	1.50646	-0.970775	-1.08088	0.185155	-0.0872503	-0.293052	-0.0725359	0.589583	-0.449348	No informative Uniref100 hit found E<10-10	NA	NA	No Uniref100 hit from species of interest E<10-10	NA	NA	LOC_Os03g18810.1 protein|aminotransferase, classes I and II, domain containing protein, expressed	0	94.524	AT4G33680.1 | Symbols: AGD2 | ABERRANT GROWTH AND DEATH 2, ARF-GAP domain 2 | chr4:16171847-16174630 REVERSE LENGTH=461	0	77.181	GO:0009089 GO:0009862	lysine_biosynthetic_process_via_diaminopimelate systemic_acquired_resistance,_salicylic_acid_mediated_signaling_pathway	GO:0005507 GO:0008483 GO:0010285 GO:0030170	copper_ion_binding transaminase_activity L,L-diaminopimelate_aminotransferase_activity pyridoxal_phosphate_binding	GO:0005886 GO:0009507 GO:0009570	plasma_membrane chloroplast chloroplast_stroma
Zm00001eb013000	C2	3377	0.751242	0.396758	-0.129952	-0.195208	0.30151	0.0846585	-0.0269576	0.0885828	0.368487	-0.168173	No informative Uniref100 hit found E<10-10	NA	NA	No Uniref100 hit from species of interest E<10-10	NA	NA	LOC_Os09g37910.1 protein|HMG1/2, putative, expressed	2.1e-68	83.761	AT1G20696.1 | Symbols: HMGB3, NFD03, NFD3 | high mobility group B3 | chr1:7179825-7181174 FORWARD LENGTH=141	1.19e-36	66.316			GO:0003677 GO:0003682 GO:0003700 GO:0030527	DNA_binding chromatin_binding DNA-binding_transcription_factor_activity structural_constituent_of_chromatin	GO:0000785 GO:0005634 GO:0009507	chromatin nucleus chloroplast
Zm00001eb356170	C2	3378	1.1974	0.640452	-0.708636	-0.299633	0.566691	0.351069	0.483128	0.52732	0.546382	-0.0822517	No informative Uniref100 hit found E<10-10	NA	NA	No Uniref100 hit from species of interest E<10-10	NA	NA	LOC_Os03g17580.1 protein|ribosomal protein L10, putative, expressed	2.97e-132	84.753	AT5G13510.1 | Symbols: EMB3136 | EMBRYO DEFECTIVE 3136 | chr5:4341294-4341956 FORWARD LENGTH=220	7.56e-97	65.025	GO:0006412	translation	GO:0003735	structural_constituent_of_ribosome	GO:0009507 GO:0009536 GO:0009570 GO:0009941 GO:0015934 GO:0022626	chloroplast plastid chloroplast_stroma chloroplast_envelope large_ribosomal_subunit cytosolic_ribosome
Zm00001eb301480	C2	3379	3.24875	1.3614	-3.79275	-1.46025	0.61278	-0.581865	0.147563	0.477386	0.558282	-0.439605	No informative Uniref100 hit found E<10-10	NA	NA	No Uniref100 hit from species of interest E<10-10	NA	NA	LOC_Os05g01300.1 protein|expressed protein	6.95e-58	64.535	AT4G12340.1 | Symbols: no symbol available | no full name available | chr4:7321492-7322004 REVERSE LENGTH=170	1.21e-34	43.195			GO:0005507	copper_ion_binding	GO:0005634 GO:0005829	nucleus cytosol
Zm00001eb360070	C2	3380	0.435392	0.317154	-0.26107	-0.0662451	0.313516	0.0417717	0.14727	0.0467062	0.189036	-0.123718	No informative Uniref100 hit found E<10-10	NA	NA	No Uniref100 hit from species of interest E<10-10	NA	NA	LOC_Os07g08430.1 protein|indole-3-glycerol phosphate lyase, chloroplast precursor, putative, expressed	8.43e-173	84.385	AT4G02610.1 | Symbols: no symbol available | no full name available | chr4:1147662-1149217 FORWARD LENGTH=275	2.29e-144	72.414	GO:0000162	L-tryptophan_biosynthetic_process	GO:0004834 GO:0033984	tryptophan_synthase_activity indole-3-glycerol-phosphate_lyase_activity	GO:0005737 GO:0005829 GO:0009507	cytoplasm cytosol chloroplast
Zm00001eb340370	C2	3381	2.45368	1.57953	-0.283097	0.0135525	0.583108	0.0142818	0.179555	0.0874451	0.428877	-0.058475	No informative Uniref100 hit found E<10-10	NA	NA	No Uniref100 hit from species of interest E<10-10	NA	NA	LOC_Os01g48300.4 protein|ATP synthase protein I related, putative, expressed	4.55e-153	84.906	AT2G31040.1 | Symbols: AtCGL160, CGL160 | CONSERVED ONLY IN THE GREEN LINEAGE 160 | chr2:13209094-13211012 REVERSE LENGTH=350	5.91e-74	48.8	GO:0015979 GO:0033614	photosynthesis chloroplast_proton-transporting_ATP_synthase_complex_assembly	GO:0005515	protein_binding	GO:0005886 GO:0009534 GO:0009535	plasma_membrane chloroplast_thylakoid chloroplast_thylakoid_membrane
Zm00001eb257360	C2	3382	0.401134	0.281365	-0.239643	-0.127812	0.278415	-0.00272116	0.0450668	0.00506564	0.114579	-0.0396468	No informative Uniref100 hit found E<10-10	NA	NA	No Uniref100 hit from species of interest E<10-10	NA	NA	LOC_Os01g22352.1 protein|peroxidase precursor, putative, expressed	2.77e-161	76.133	AT5G06730.1 | Symbols: no symbol available | no full name available | chr5:2080207-2081621 REVERSE LENGTH=358	7.3e-77	42.593	GO:0006979	response_to_oxidative_stress	GO:0020037 GO:0140825	heme_binding lactoperoxidase_activity	GO:0000325 GO:0005576	plant-type_vacuole extracellular_region
Zm00001eb313890	C2	3383	-0.00300678	-0.00853073	-0.462133	-0.508512	-0.0433926	-0.454481	-0.262937	-0.377159	-0.0850208	-0.503844	No informative Uniref100 hit found E<10-10	NA	NA	No Uniref100 hit from species of interest E<10-10	NA	NA	LOC_Os06g06760.2 protein|protein kinase, putative, expressed	1.17e-126	73.106	AT4G12400.1 | Symbols: Hop3 | Hop3 | chr4:7339024-7341239 REVERSE LENGTH=530	2.65e-102	54.152	GO:0010286 GO:0051131	heat_acclimation chaperone-mediated_protein_complex_assembly	GO:0051879 GO:0070678	Hsp90_protein_binding preprotein_binding	GO:0005829	cytosol
Zm00001eb335510	C2	3384	0.942423	0.514986	-0.21213	-0.798301	0.656393	0.118379	0.179588	0.151324	0.150909	-0.0358734	No informative Uniref100 hit found E<10-10	NA	NA	No Uniref100 hit from species of interest E<10-10	NA	NA	LOC_Os09g26580.1 protein|expressed protein	3.75e-79	73.714	AT3G43540.1 | Symbols: no symbol available | no full name available | chr3:15430770-15433035 FORWARD LENGTH=373	4.18e-132	56.707	GO:0008150	biological_process	GO:0003674	molecular_function	GO:0005576 GO:0009507	extracellular_region chloroplast
Zm00001eb167150	C2	3385	0.467348	0.216303	-0.125036	-0.166148	0.405127	-0.038223	0.345493	0.137073	0.114596	-0.0090926	No informative Uniref100 hit found E<10-10	NA	NA	No Uniref100 hit from species of interest E<10-10	NA	NA	No osa1_r7 hit E<10-10	NA	NA	AT5G38200.1 | Symbols: no symbol available | no full name available | chr5:15256383-15258474 FORWARD LENGTH=436	0	58.925			GO:0016811	hydrolase_activity,_acting_on_carbon-nitrogen_(but_not_peptide)_bonds,_in_linear_amides	GO:0005634	nucleus
Zm00001eb070720	C2	3386	1.23442	-0.938124	-4.59057	-4.78359	0.402784	-1.15326	-0.2752	0.0585326	-1.2084	-1.32893	No informative Uniref100 hit found E<10-10	NA	NA	No Uniref100 hit from species of interest E<10-10	NA	NA	LOC_Os11g39360.1 protein|pentatricopeptide repeat domain containing protein, putative, expressed	0	82.097	AT4G19890.1 | Symbols: no symbol available | no full name available | chr4:10786948-10789053 REVERSE LENGTH=701	1.19e-134	51.832	GO:0006397	mRNA_processing	GO:0003729	mRNA_binding	GO:0005737 GO:0009507	cytoplasm chloroplast
Zm00001eb331970	C2	3387	0.329081	0.145376	-0.338677	-0.450486	0.32563	0.0521759	0.0624956	0.0134666	-0.16954	-0.0986266	No informative Uniref100 hit found E<10-10	NA	NA	No Uniref100 hit from species of interest E<10-10	NA	NA	LOC_Os08g10290.1 protein|SHR5-receptor-like kinase, putative, expressed	7.27e-138	62.941	AT1G56130.2 | Symbols: no symbol available | no full name available | chr1:20994931-21000887 REVERSE LENGTH=1032	1.73e-99	48.673	GO:0045088	regulation_of_innate_immune_response	GO:0004672	protein_kinase_activity	GO:0005886 GO:0009507	plasma_membrane chloroplast
Zm00001eb168550	C2	3388	0.680215	0.387209	-0.47498	-0.628276	1.06522	-0.227549	0.187203	0.11651	-0.366829	-0.385025	No informative Uniref100 hit found E<10-10	NA	NA	No Uniref100 hit from species of interest E<10-10	NA	NA	No osa1_r7 hit E<10-10	NA	NA	No Araport 11 hit E<10-10	NA	NA
Zm00001eb204640	C2	3389	0.328861	0.326386	0.0835031	-0.321296	0.37247	0.0449665	0.281848	-0.0713693	0.240545	-0.0615637	No informative Uniref100 hit found E<10-10	NA	NA	UniRef100_A0A1D6PS17 Uncharacterized protein n=1 Tax=Zea mays TaxID=4577 RepID=A0A1D6PS17_MAIZE	5.01e-60	100	No osa1_r7 hit E<10-10	NA	NA	No Araport 11 hit E<10-10	NA	NA
Zm00001eb149570	C2	3390	0.209557	0.256778	0.0823232	-0.904349	0.570678	-0.334784	0.13508	0.00934228	0.0886689	-0.399446	No informative Uniref100 hit found E<10-10	NA	NA	No Uniref100 hit from species of interest E<10-10	NA	NA	LOC_Os02g14480.1 protein|receptor-like kinase, putative, expressed	0	59.851	AT5G45800.1 | Symbols: MEE62 | maternal effect embryo arrest 62 | chr5:18575765-18578972 REVERSE LENGTH=666	2.81e-123	38.315	GO:0006970 GO:0009625 GO:0009733 GO:0009793 GO:0045088 GO:0046777	response_to_osmotic_stress response_to_insect response_to_auxin embryo_development_ending_in_seed_dormancy regulation_of_innate_immune_response protein_autophosphorylation	GO:0004672 GO:0005515 GO:0005516	protein_kinase_activity protein_binding calmodulin_binding	GO:0005886	plasma_membrane
Zm00001eb434320	C2	3391	0.561634	0.517804	-0.484963	-0.733184	0.12706	-0.352716	0.123657	-0.0572704	0.0315111	-0.749715	No informative Uniref100 hit found E<10-10	NA	NA	No Uniref100 hit from species of interest E<10-10	NA	NA	LOC_Os01g60440.1 protein|HEAT repeat family protein, putative, expressed	0	86.164	AT2G40730.1 | Symbols: CTEXP | cytoplasmic tRNA export protein | chr2:16990083-16996072 REVERSE LENGTH=798	0	65.271	GO:0006409 GO:0006468	tRNA_export_from_nucleus protein_phosphorylation	GO:0000049 GO:0004672 GO:0005515 GO:0005524	tRNA_binding protein_kinase_activity protein_binding ATP_binding	GO:0005622 GO:0005643 GO:0005737	intracellular_anatomical_structure nuclear_pore cytoplasm
Zm00001eb260800	C2	3392	1.46501	0.322077	-0.647419	-1.05619	0.485185	-0.307459	-0.0377768	-0.557662	-0.202256	-2.15862	No informative Uniref100 hit found E<10-10	NA	NA	No Uniref100 hit from species of interest E<10-10	NA	NA	LOC_Os01g53450.1 protein|aminotransferase, classes I and II, domain containing protein, expressed	0	84.889	AT5G04620.2 | Symbols: ATBIOF, BIOF, BIO4 | biotin F, biotin 4 | chr5:1327292-1329934 FORWARD LENGTH=476	0	59.649	GO:0009058 GO:0009102	biosynthetic_process biotin_biosynthetic_process	GO:0008710 GO:0030170	8-amino-7-oxononanoate_synthase_activity pyridoxal_phosphate_binding	GO:0005739 GO:0005777 GO:0005829	mitochondrion peroxisome cytosol
Zm00001eb405230	C2	3393	0.521315	0.481871	-0.146768	0.117568	0.50747	0.115276	-0.0503355	0.226758	0.346851	0.0529892	No informative Uniref100 hit found E<10-10	NA	NA	No Uniref100 hit from species of interest E<10-10	NA	NA	LOC_Os08g02200.1 protein|expressed protein	2.06e-18	61.446	No Araport 11 hit E<10-10	NA	NA
Zm00001eb082370	C2	3394	0.962187	0.935042	0.250803	0.295151	0.547615	0.300762	0.256457	0.326656	0.652834	0.135407	No informative Uniref100 hit found E<10-10	NA	NA	No Uniref100 hit from species of interest E<10-10	NA	NA	LOC_Os11g37870.1 protein|stripe rust resistance protein Yr10, putative, expressed	0	40.847	AT5G43470.4 | Symbols: HRT, RPP8, RCY1 | RECOGNITION OF PERONOSPORA PARASITICA 8, RESISTANT TO CMV(Y) 1, HYPERSENSITIVE RESPONSE TO TCV | chr5:17463130-17466658 REVERSE LENGTH=908	3.05e-60	26.264	GO:0002230 GO:0002239 GO:0006952 GO:0009416 GO:0009611 GO:0009626 GO:0009637 GO:0009646 GO:0009751 GO:0051607 GO:0051707 GO:0071446 GO:0098542	positive_regulation_of_defense_response_to_virus_by_host response_to_oomycetes defense_response response_to_light_stimulus response_to_wounding plant-type_hypersensitive_response response_to_blue_light response_to_absence_of_light response_to_salicylic_acid defense_response_to_virus response_to_other_organism cellular_response_to_salicylic_acid_stimulus defense_response_to_other_organism	GO:0000166 GO:0005515 GO:0043531	nucleotide_binding protein_binding ADP_binding	GO:0005886 GO:0009536	plasma_membrane plastid
Zm00001eb406340	C2	3395	0.481486	0.202987	0.0548056	0.13062	0.292998	0.166193	-0.0292708	0.0789253	0.221366	0.010877	No informative Uniref100 hit found E<10-10	NA	NA	No Uniref100 hit from species of interest E<10-10	NA	NA	LOC_Os04g35590.1 protein|thioesterase family protein, putative, expressed	9.03e-81	76.623	AT1G04290.1 | Symbols: no symbol available | no full name available | chr1:1147721-1148352 REVERSE LENGTH=155	4.87e-41	45.86	GO:0008150	biological_process	GO:0047617	fatty_acyl-CoA_hydrolase_activity	GO:0005777	peroxisome
Zm00001eb404060	C2	3396	1.05004	0.576451	0.276447	0.00555339	1.00913	0.383122	-0.133707	0.394546	0.855165	-0.144686	No informative Uniref100 hit found E<10-10	NA	NA	No Uniref100 hit from species of interest E<10-10	NA	NA	LOC_Os11g05010.3 protein|heavy-metal-associated domain-containing protein, putative, expressed	2.82e-47	77.586	AT3G06130.2 | Symbols: AtHMP25 | HEAVY METAL ASSOCIATED PROTEIN 25 | chr3:1853193-1854673 REVERSE LENGTH=349	2.74e-31	69.737			GO:0046872	metal_ion_binding	GO:0005737 GO:0009505	cytoplasm plant-type_cell_wall
Zm00001eb437350	C2	3397	1.35013	0.751461	-0.335115	-0.294536	0.253862	-0.00655954	-0.0605404	-0.218507	0.44316	-0.659084	No informative Uniref100 hit found E<10-10	NA	NA	No Uniref100 hit from species of interest E<10-10	NA	NA	LOC_Os03g02110.2 protein|WD domain, G-beta repeat domain containing protein, expressed	0	68.264	AT4G01860.2 | Symbols: no symbol available | no full name available | chr4:801713-808018 REVERSE LENGTH=1308	0	43.922	GO:0030488	tRNA_methylation	GO:0003674	molecular_function	GO:0005737 GO:0080008	cytoplasm Cul4-RING_E3_ubiquitin_ligase_complex
Zm00001eb331690	C2	3398	6.56974	4.15466	0	0	4.32104	3.1808	0.539129	0.168482	4.5095	-0.956408	No informative Uniref100 hit found E<10-10	NA	NA	No Uniref100 hit from species of interest E<10-10	NA	NA	LOC_Os10g21268.1 protein|ribulose bisphosphate carboxylase large chain precursor, putative, expressed	6.7e-77	95.652	ATCG00490.1 | Symbols: RBCL | | chrc:54958-56397 FORWARD LENGTH=479	8.48e-79	92.174	GO:0009737 GO:0015977 GO:0018119 GO:0046686	response_to_abscisic_acid carbon_fixation peptidyl-cysteine_S-nitrosylation response_to_cadmium_ion	GO:0003729 GO:0005515 GO:0016984	mRNA_binding protein_binding ribulose-bisphosphate_carboxylase_activity	GO:0009505 GO:0009507 GO:0009535 GO:0009536 GO:0009570 GO:0009579 GO:0009941 GO:0022626 GO:0048046	plant-type_cell_wall chloroplast chloroplast_thylakoid_membrane plastid chloroplast_stroma thylakoid chloroplast_envelope cytosolic_ribosome apoplast
Zm00001eb071980	C2	3399	0.833311	0.120655	-0.377982	-0.372299	0.761635	0.036305	0.14217	-0.163679	0.306237	-0.403754	No informative Uniref100 hit found E<10-10	NA	NA	No Uniref100 hit from species of interest E<10-10	NA	NA	LOC_Os03g60910.1 protein|PPR repeat domain containing protein, putative, expressed	0	89.401	AT1G74850.1 | Symbols: PDE343, PTAC2 | plastid transcriptionally active 2, PIGMENT DEFECTIVE 343 | chr1:28119237-28122314 REVERSE LENGTH=862	0	53.562	GO:0042793 GO:0045893	plastid_transcription positive_regulation_of_DNA-templated_transcription	GO:0003674	molecular_function	GO:0009507 GO:0042644	chloroplast chloroplast_nucleoid
Zm00001eb323340	C2	3400	2.19451	1.94943	-0.177847	0.692521	2.41447	1.58392	0.702369	0.755458	1.712	0.0601632	No informative Uniref100 hit found E<10-10	NA	NA	No Uniref100 hit from species of interest E<10-10	NA	NA	LOC_Os02g47020.1 protein|phosphoribulokinase/Uridine kinase family protein, expressed	0	76.322	AT1G32060.1 | Symbols: PRK | phosphoribulokinase | chr1:11532668-11534406 FORWARD LENGTH=395	0	73.711	GO:0009409 GO:0018119 GO:0019253	response_to_cold peptidyl-cysteine_S-nitrosylation reductive_pentose-phosphate_cycle	GO:0005515	protein_binding	GO:0005634 GO:0005737 GO:0009507 GO:0009535 GO:0009570 GO:0009579 GO:0009941 GO:0010319 GO:0048046	nucleus cytoplasm chloroplast chloroplast_thylakoid_membrane chloroplast_stroma thylakoid chloroplast_envelope stromule apoplast
Zm00001eb019840	C2	3401	2.97588	1.47281	-0.168399	-0.449795	1.19845	0.532729	0.332576	-0.446105	0.441698	-0.876702	No informative Uniref100 hit found E<10-10	NA	NA	No Uniref100 hit from species of interest E<10-10	NA	NA	LOC_Os07g35350.2 protein|glucan endo-1,3-beta-glucosidase precursor, putative, expressed	3.3e-176	51.799	AT5G55180.2 | Symbols: no symbol available | no full name available | chr5:22388834-22390561 FORWARD LENGTH=465	3.7e-136	47.577	GO:0005975	carbohydrate_metabolic_process	GO:0042973	glucan_endo-1,3-beta-D-glucosidase_activity	GO:0005576 GO:0009507	extracellular_region chloroplast
Zm00001eb013520	C2	3402	4.0443	3.61293	0.0450822	-0.115537	2.89182	1.05672	0.0852738	-0.114369	1.14657	-0.353041	No informative Uniref100 hit found E<10-10	NA	NA	No Uniref100 hit from species of interest E<10-10	NA	NA	LOC_Os03g29910.1 protein|expressed protein	2.1e-49	67.669	AT5G55640.1 | Symbols: no symbol available | no full name available | chr5:22533244-22533923 REVERSE LENGTH=149	6.04e-18	40.594			GO:0003674	molecular_function	GO:0005634	nucleus
Zm00001eb163860	C2	3403	3.89	2.34014	0.5285	-0.00497411	3.01034	1.162	0.886653	0.157064	1.63223	0.510167	No informative Uniref100 hit found E<10-10	NA	NA	No Uniref100 hit from species of interest E<10-10	NA	NA	LOC_Os03g18420.1 protein|CHCH domain containing protein, expressed	5.33e-70	85.345	AT5G18800.2 | Symbols: no symbol available | no full name available | chr5:6267304-6268393 FORWARD LENGTH=106	2.93e-56	70.909	GO:0006120	mitochondrial_electron_transport,_NADH_to_ubiquinone	GO:0003674	molecular_function	GO:0005739 GO:0009507 GO:0009536 GO:0045271	mitochondrion chloroplast plastid respiratory_chain_complex_I
Zm00001eb149130	C2	3404	0.877127	-0.0865877	0.0162738	0.339774	0.981113	1.53644	0.0533421	-0.498752	1.09372	-0.304568	No informative Uniref100 hit found E<10-10	NA	NA	No Uniref100 hit from species of interest E<10-10	NA	NA	LOC_Os12g02260.1 protein|nucleotidyltransferase, putative, expressed	0	52.067	AT3G51620.2 | Symbols: NTP6 | | chr3:19143859-19147944 FORWARD LENGTH=829	1.02e-144	36.633	GO:0008150	biological_process	GO:0003729	mRNA_binding	GO:0005634	nucleus
Zm00001eb133000	C2	3405	0.326517	0.174817	0.241126	0.192634	0.324356	0.560485	0.0712353	0.111059	0.510062	-0.17231	No informative Uniref100 hit found E<10-10	NA	NA	No Uniref100 hit from species of interest E<10-10	NA	NA	LOC_Os01g61190.1 protein|exo70 exocyst complex subunit, putative, expressed	0	70.24	AT5G58430.1 | Symbols: ATEXO70B1, EXO70B1 | exocyst subunit exo70 family protein B1 | chr5:23621460-23623334 REVERSE LENGTH=624	2.08e-116	35.727	GO:0006887 GO:0006952 GO:0006955 GO:0009414 GO:0009789 GO:0042742 GO:0050832 GO:0052542 GO:0090333 GO:1901332	exocytosis defense_response immune_response response_to_water_deprivation positive_regulation_of_abscisic_acid-activated_signaling_pathway defense_response_to_bacterium defense_response_to_fungus defense_response_by_callose_deposition regulation_of_stomatal_closure negative_regulation_of_lateral_root_development	GO:0005515 GO:0005546	protein_binding phosphatidylinositol-4,5-bisphosphate_binding	GO:0000145 GO:0005737 GO:0005829 GO:0005886 GO:0031982 GO:0070062	exocyst cytoplasm cytosol plasma_membrane vesicle extracellular_exosome
Zm00001eb207410	C2	3406	-0.126864	-1.22034	-0.7034	-0.273323	-0.166731	0.048491	-0.600242	-0.278775	-0.0527959	-0.669334	UniRef100_A2RVR7 Peptide chain release factor 1, mitochondrial n=1 Tax=Arabidopsis thaliana TaxID=3702 RepID=MTRF1_ARATH	2.25e-19	59.701	UniRef100_A0A804N3X7 Prokaryotic-type class I peptide chain release factors domain-containing protein n=1 Tax=Zea mays TaxID=4577 RepID=A0A804N3X7_MAIZE	4.32e-138	100	LOC_Os05g49270.1 protein|transporter family protein, putative, expressed	2.27e-28	57.143	AT2G47020.4 | Symbols: no symbol available | no full name available | chr2:19320090-19322002 REVERSE LENGTH=348	1.84e-21	59.701	GO:0006415	translational_termination	GO:0003747 GO:0016149	translation_release_factor_activity translation_release_factor_activity,_codon_specific	GO:0009507	chloroplast
Zm00001eb403920	C2	3407	1.66723	-0.537009	-0.53159	-0.449013	0.806931	1.07319	0.938508	0.726837	2.25541	-1.76436	No informative Uniref100 hit found E<10-10	NA	NA	No Uniref100 hit from species of interest E<10-10	NA	NA	LOC_Os02g06930.1 protein|protein kinase, putative, expressed	0	77.531	AT1G16670.1 | Symbols: CRPK1 | cold-responsive protein kinase 1 | chr1:5697846-5699492 FORWARD LENGTH=390	1.09e-148	58.659	GO:0002237 GO:0009409 GO:0009625 GO:0046777 GO:0050826	response_to_molecule_of_bacterial_origin response_to_cold response_to_insect protein_autophosphorylation response_to_freezing	GO:0004674 GO:0005515	protein_serine/threonine_kinase_activity protein_binding	GO:0005634 GO:0005886	nucleus plasma_membrane
Zm00001eb314500	C2	3408	0.698032	-0.649652	-0.0209815	-0.494209	0.0545545	0.0777621	0.0881544	-0.477878	0.805954	-0.863047	No informative Uniref100 hit found E<10-10	NA	NA	No Uniref100 hit from species of interest E<10-10	NA	NA	LOC_Os10g38030.1 protein|per1-like family protein, putative, expressed	2.14e-173	80	AT1G16560.9 | Symbols: no symbol available | no full name available | chr1:5668945-5670343 FORWARD LENGTH=342	3.59e-121	59.507	GO:0006506	GPI_anchor_biosynthetic_process	GO:0016788	hydrolase_activity,_acting_on_ester_bonds	GO:0005783 GO:0005789 GO:0005794 GO:0005886	endoplasmic_reticulum endoplasmic_reticulum_membrane Golgi_apparatus plasma_membrane
Zm00001eb144450	C2	3409	1.4033	-0.150076	-0.231955	-0.0671656	0.211916	0.410949	-0.090567	-0.141504	-0.101842	-0.697954	No informative Uniref100 hit found E<10-10	NA	NA	No Uniref100 hit from species of interest E<10-10	NA	NA	LOC_Os09g27500.1 protein|cytochrome P450, putative, expressed	5.75e-95	71.552	AT2G45550.1 | Symbols: CYP76C4 | "cytochrome P450, family 76, subfamily C, polypeptide 4" | chr2:18773541-18775654 REVERSE LENGTH=511	5.53e-38	33.755	GO:0008150	biological_process	GO:0005506 GO:0016705 GO:0020037 GO:0102311	iron_ion_binding oxidoreductase_activity,_acting_on_paired_donors,_with_incorporation_or_reduction_of_molecular_oxygen heme_binding 8-hydroxygeraniol_dehydrogenase_activity	GO:0009507	chloroplast
Zm00001eb021970	C2	3410	0.267243	-0.248336	-0.46209	-0.00470159	0.218201	0.180639	-0.134009	-0.157727	0.11349	-0.621913	No informative Uniref100 hit found E<10-10	NA	NA	No Uniref100 hit from species of interest E<10-10	NA	NA	LOC_Os01g67420.1 protein|lipase, putative, expressed	0	67.162	AT1G05790.3 | Symbols: no symbol available | no full name available | chr1:1733039-1737365 FORWARD LENGTH=722	0	43.296	GO:0006629	lipid_metabolic_process	GO:0003674	molecular_function	GO:0005886	plasma_membrane
Zm00001eb317300	C2	3411	1.84669	0.0940949	-0.307958	0.172707	0.292553	0.426467	-0.270865	-0.0892207	-0.209471	-0.365645	No informative Uniref100 hit found E<10-10	NA	NA	No Uniref100 hit from species of interest E<10-10	NA	NA	LOC_Os03g03200.2 protein|hydrolase, alpha/beta fold family protein, putative, expressed	9.43e-66	64.384	AT2G40095.2 | Symbols: no symbol available | no full name available | chr2:16743107-16744455 FORWARD LENGTH=209	4.48e-33	40.223			GO:0003674	molecular_function	GO:0005739	mitochondrion
Zm00001eb298670	C2	3412	1.31916	-0.0607183	-0.265674	-0.260382	-0.00862025	0.135779	-0.297278	-0.040163	0.153488	-0.422893	No informative Uniref100 hit found E<10-10	NA	NA	No Uniref100 hit from species of interest E<10-10	NA	NA	LOC_Os02g01960.1 protein|tetratricopeptide repeat domain containing protein, expressed	4.97e-16	73.81	No Araport 11 hit E<10-10	NA	NA
Zm00001eb027800	C2	3413	0.51478	0.0595484	0.148829	0.203868	0.283887	0.239138	0.046557	0.237787	0.400355	0.0578374	No informative Uniref100 hit found E<10-10	NA	NA	No Uniref100 hit from species of interest E<10-10	NA	NA	LOC_Os07g02850.1 protein|DUF538 domain containing protein, putative, expressed	1.48e-81	87.413	AT5G46230.1 | Symbols: SVB3 | | chr5:18742593-18743024 REVERSE LENGTH=143	5.67e-44	42.857	GO:0009737	response_to_abscisic_acid	GO:0003674	molecular_function	GO:0005634	nucleus
Zm00001eb132310	C2	3414	0.081767	0.0638106	-0.0926542	-0.0373777	0.182632	0.580141	-0.0348143	0.225301	-0.0323951	-0.320203	No informative Uniref100 hit found E<10-10	NA	NA	No Uniref100 hit from species of interest E<10-10	NA	NA	LOC_Os10g22960.1 protein|hydrolase protein, putative, expressed	0	88.715	AT5G09430.1 | Symbols: no symbol available | no full name available | chr5:2932162-2933362 FORWARD LENGTH=311	4.37e-97	46.557			GO:0003674	molecular_function	GO:0005737	cytoplasm
Zm00001eb020360	C2	3415	-0.51317	-0.389723	-0.913404	-0.89662	0.726559	0.199527	-0.208634	-0.0114926	-0.634468	-1.01045	No informative Uniref100 hit found E<10-10	NA	NA	No Uniref100 hit from species of interest E<10-10	NA	NA	LOC_Os12g15590.1 protein|heat shock protein DnaJ, putative, expressed	2.02e-175	82.182	AT1G61770.1 | Symbols: no symbol available | no full name available | chr1:22810220-22812370 FORWARD LENGTH=300	8.26e-145	70.357	GO:0006457	protein_folding	GO:0003674	molecular_function	GO:0005634 GO:0005783 GO:0005789 GO:0009507	nucleus endoplasmic_reticulum endoplasmic_reticulum_membrane chloroplast
Zm00001eb414020	C2	3416	-0.108648	0.0410072	-0.118489	-0.352254	0.765168	0.110326	0.0183289	0.0684448	0.115649	-0.237677	No informative Uniref100 hit found E<10-10	NA	NA	No Uniref100 hit from species of interest E<10-10	NA	NA	LOC_Os03g31400.1 protein|U-box domain-containing protein, putative, expressed	0	87.517	AT5G15400.1 | Symbols: MUSE3, UFD2 | "Mutant, snc1 -enhancing 3", r Ubiquitin Fusion Degradation Protein2 | chr5:4997764-5002907 REVERSE LENGTH=1038	0	69.577	GO:0000209 GO:0006511 GO:0016567 GO:0031348 GO:0036503	protein_polyubiquitination ubiquitin-dependent_protein_catabolic_process protein_ubiquitination negative_regulation_of_defense_response ERAD_pathway	GO:0034450 GO:0061630	ubiquitin-ubiquitin_ligase_activity ubiquitin_protein_ligase_activity	GO:0005634 GO:0005737	nucleus cytoplasm
Zm00001eb209420	C2	3417	0.0387059	-0.0340775	-0.108327	-0.492747	0.701995	0.198717	-0.065224	0.150903	0.381042	-0.335398	No informative Uniref100 hit found E<10-10	NA	NA	No Uniref100 hit from species of interest E<10-10	NA	NA	LOC_Os08g12830.1 protein|cytidylyltransferase domain containing protein, expressed	0	87.442	AT2G38670.1 | Symbols: PECT1 | phosphorylethanolamine cytidylyltransferase 1 | chr2:16168979-16171680 FORWARD LENGTH=421	0	67.655	GO:0006646 GO:0010119	phosphatidylethanolamine_biosynthetic_process regulation_of_stomatal_movement	GO:0004306	ethanolamine-phosphate_cytidylyltransferase_activity	GO:0005634 GO:0005737 GO:0005739 GO:0005741 GO:0005794 GO:0031966	nucleus cytoplasm mitochondrion mitochondrial_outer_membrane Golgi_apparatus mitochondrial_membrane
Zm00001eb275090	C2	3418	-0.240484	-0.302706	-0.549406	-0.474833	0.620777	0.149372	-0.174374	-0.28842	-0.136608	-0.567302	No informative Uniref100 hit found E<10-10	NA	NA	No Uniref100 hit from species of interest E<10-10	NA	NA	LOC_Os02g02510.1 protein|DNA-directed RNA polymerase II subunit RPB4, putative, expressed	9.15e-77	90.833	AT5G09920.1 | Symbols: ATRPB15.9, RPB15.9, RPB15.9.9, NRPB4 | | chr5:3096276-3097370 FORWARD LENGTH=138	5.8e-58	72.5	GO:0006352 GO:0006366 GO:0006367	DNA-templated_transcription_initiation transcription_by_RNA_polymerase_II transcription_initiation_at_RNA_polymerase_II_promoter	GO:0000166 GO:0003899 GO:0031369	nucleotide_binding DNA-directed_5'-3'_RNA_polymerase_activity translation_initiation_factor_binding	GO:0005634 GO:0005665	nucleus RNA_polymerase_II,_core_complex
Zm00001eb063780	C2	3419	-1.07772	-0.156736	-1.11104	-0.957127	1.89719	1.8599	0.590732	-0.509759	0.953144	-1.96797	No informative Uniref100 hit found E<10-10	NA	NA	No Uniref100 hit from species of interest E<10-10	NA	NA	LOC_Os02g08540.1 protein|expressed protein	1.26e-17	45.946	No Araport 11 hit E<10-10	NA	NA
Zm00001eb196550	C2	3420	0.347387	0.47514	-0.346211	0.042265	1.06965	1.49443	0.99583	0.367249	0.984246	0.175531	No informative Uniref100 hit found E<10-10	NA	NA	No Uniref100 hit from species of interest E<10-10	NA	NA	LOC_Os03g62090.1 protein|CESA5 - cellulose synthase, expressed	0	93.784	AT5G64740.1 | Symbols: IXR2, PRC1, E112, CESA6 | ISOXABEN RESISTANT 2, cellulose synthase 6, PROCUSTE 1 | chr5:25881555-25886333 FORWARD LENGTH=1084	0	71.259	GO:0009825 GO:0009832 GO:0009833 GO:0030244 GO:0043622	multidimensional_cell_growth plant-type_cell_wall_biogenesis plant-type_primary_cell_wall_biogenesis cellulose_biosynthetic_process cortical_microtubule_organization	GO:0005515 GO:0016757 GO:0016759	protein_binding glycosyltransferase_activity cellulose_synthase_activity	GO:0005794 GO:0005886 GO:0010005 GO:0010330	Golgi_apparatus plasma_membrane cortical_microtubule,_transverse_to_long_axis cellulose_synthase_complex
Zm00001eb340550	C2	3421	0.270913	1.0133	-0.610689	-2.23157	1.80207	2.57383	0.338491	-0.429161	1.6454	-1.19847	No informative Uniref100 hit found E<10-10	NA	NA	No Uniref100 hit from species of interest E<10-10	NA	NA	LOC_Os11g04860.1 protein|anthocyanin 5-O-glucosyltransferase, putative, expressed	2.23e-16	47.191	No Araport 11 hit E<10-10	NA	NA
Zm00001eb321590	C2	3422	-0.075268	0.0908337	-0.911884	-1.13492	0.286809	0.0367416	-0.0447195	-0.271108	0.0334846	-1.00474	No informative Uniref100 hit found E<10-10	NA	NA	No Uniref100 hit from species of interest E<10-10	NA	NA	LOC_Os01g22500.1 protein|craniofacial development protein 1, putative, expressed	2.96e-93	77.83	AT5G30490.3 | Symbols: no symbol available | no full name available | chr5:11612199-11614271 FORWARD LENGTH=236	1.63e-57	51.869	GO:0006338	chromatin_remodeling	GO:0003674	molecular_function	GO:0000812 GO:0005634	Swr1_complex nucleus
Zm00001eb229760	C2	3423	-0.0574991	-0.051617	-0.135677	-0.0519267	0.0184155	0.266759	-0.124408	-0.0458329	0.0567438	-0.084714	No informative Uniref100 hit found E<10-10	NA	NA	No Uniref100 hit from species of interest E<10-10	NA	NA	LOC_Os07g30670.1 protein|2Fe-2S iron-sulfur cluster binding domain containing protein, expressed	6.6e-91	69.668	AT3G16250.1 | Symbols: NDF4, PnsB3 | Photosynthetic NDH subcomplex B 3, NDH-dependent cyclic electron flow 1 | chr3:5507091-5508320 REVERSE LENGTH=204	9.65e-70	54.787	GO:0009773 GO:0022900	photosynthetic_electron_transport_in_photosystem_I electron_transport_chain	GO:0009055	electron_transfer_activity	GO:0005829 GO:0009507 GO:0009535 GO:0010598	cytosol chloroplast chloroplast_thylakoid_membrane NAD(P)H_dehydrogenase_complex_(plastoquinone)
Zm00001eb212260	C2	3424	0.131366	1.44338	-0.178413	-0.131346	0.146285	2.16665	-0.900638	0.680166	2.14031	-0.74015	No informative Uniref100 hit found E<10-10	NA	NA	No Uniref100 hit from species of interest E<10-10	NA	NA	LOC_Os02g02320.1 protein|OsSCP6 - Putative Serine Carboxypeptidase homologue, expressed	0	90.625	AT3G45010.1 | Symbols: scpl48 | serine carboxypeptidase-like 48 | chr3:16466328-16468845 FORWARD LENGTH=510	0	62.698			GO:0004185	serine-type_carboxypeptidase_activity	GO:0005576 GO:0005773	extracellular_region vacuole
Zm00001eb139290	C2	3425	0	0	0	0	1.16273	2.80345	-1.63742	0.830932	0.374946	-0.0708374	No informative Uniref100 hit found E<10-10	NA	NA	No Uniref100 hit from species of interest E<10-10	NA	NA	LOC_Os03g59580.1 protein|hydrolase, NUDIX family, domain containing protein, expressed	5.63e-111	88.398	AT3G12600.1 | Symbols: atnudt16, NUDT16 | nudix hydrolase homolog 16 | chr3:4004809-4005995 FORWARD LENGTH=180	9.55e-75	68.263			GO:0016462	pyrophosphatase_activity	GO:0005634 GO:0005737	nucleus cytoplasm
Zm00001eb093680	C2	3426	0	0	0	0	0.219185	0.64619	-0.03508	0.265615	0.0470249	-0.929253	No informative Uniref100 hit found E<10-10	NA	NA	No Uniref100 hit from species of interest E<10-10	NA	NA	No osa1_r7 hit E<10-10	NA	NA	No Araport 11 hit E<10-10	NA	NA
Zm00001eb373100	C2	3427	1.32337	0.23901	-0.357112	0.105279	0.406229	1.19806	-0.88975	1.95596	4.79003	2.02536	No informative Uniref100 hit found E<10-10	NA	NA	No Uniref100 hit from species of interest E<10-10	NA	NA	LOC_Os12g02820.1 protein|cytidylyltransferase domain containing protein, expressed	0	89.412	AT2G38670.1 | Symbols: PECT1 | phosphorylethanolamine cytidylyltransferase 1 | chr2:16168979-16171680 FORWARD LENGTH=421	0	77.24	GO:0006646 GO:0010119	phosphatidylethanolamine_biosynthetic_process regulation_of_stomatal_movement	GO:0004306	ethanolamine-phosphate_cytidylyltransferase_activity	GO:0005634 GO:0005737 GO:0005739 GO:0005741 GO:0005794 GO:0031966	nucleus cytoplasm mitochondrion mitochondrial_outer_membrane Golgi_apparatus mitochondrial_membrane
Zm00001eb066370	C2	3428	0.203029	-0.0149824	-0.0994492	0.149321	0.124179	0.0262961	-0.0623273	0.309451	0.301423	0.350953	No informative Uniref100 hit found E<10-10	NA	NA	No Uniref100 hit from species of interest E<10-10	NA	NA	LOC_Os06g11140.1 protein|pyridine nucleotide-disulphide oxidoreductase domain containing protein, expressed	0	82	AT5G08740.1 | Symbols: NDC1 | NAD(P)H dehydrogenase C1 | chr5:2848752-2851323 REVERSE LENGTH=519	0	65.293	GO:0042372	phylloquinone_biosynthetic_process	GO:0003955	NAD(P)H_dehydrogenase_(quinone)_activity	GO:0005739 GO:0005743 GO:0005886 GO:0009505 GO:0009507 GO:0009534 GO:0010287	mitochondrion mitochondrial_inner_membrane plasma_membrane plant-type_cell_wall chloroplast chloroplast_thylakoid plastoglobule
Zm00001eb399830	C2	3429	0.0612988	0.0809552	-0.037726	0.0209058	-0.0279713	0.101279	-0.0316015	0.333413	0.322721	0.432408	No informative Uniref100 hit found E<10-10	NA	NA	No Uniref100 hit from species of interest E<10-10	NA	NA	LOC_Os04g38410.1 protein|chlorophyll A-B binding protein, putative, expressed	3.11e-153	87.654	AT1G15820.1 | Symbols: CP24, LHCB6 | light harvesting complex photosystem II subunit 6 | chr1:5446685-5447676 REVERSE LENGTH=258	6.33e-137	76.154	GO:0009416 GO:0009768 GO:0010196 GO:0015979	response_to_light_stimulus photosynthesis,_light_harvesting_in_photosystem_I nonphotochemical_quenching photosynthesis	GO:0003729 GO:0016168	mRNA_binding chlorophyll_binding	GO:0005634 GO:0009507 GO:0009534 GO:0009535 GO:0009579 GO:0009783 GO:0009941	nucleus chloroplast chloroplast_thylakoid chloroplast_thylakoid_membrane thylakoid photosystem_II_antenna_complex chloroplast_envelope
Zm00001eb052700	C2	3430	0.17042	0.285931	0.04653	0.00867068	0.177382	0.53158	-0.0684352	3.2678	0.719529	2.46714	No informative Uniref100 hit found E<10-10	NA	NA	No Uniref100 hit from species of interest E<10-10	NA	NA	LOC_Os06g20090.1 protein|NUP155, putative, expressed	0	86.604	AT1G14850.1 | Symbols: NUP155 | nucleoporin 155 | chr1:5116921-5123259 REVERSE LENGTH=1464	0	58.938	GO:0000972 GO:0006405 GO:0006606 GO:0006913 GO:0036228	transcription-dependent_tethering_of_RNA_polymerase_II_gene_DNA_at_nuclear_periphery RNA_export_from_nucleus protein_import_into_nucleus nucleocytoplasmic_transport protein_localization_to_nuclear_inner_membrane	GO:0005515 GO:0017056	protein_binding structural_constituent_of_nuclear_pore	GO:0005634 GO:0005643 GO:0005730 GO:0005886 GO:0009506 GO:0044611	nucleus nuclear_pore nucleolus plasma_membrane plasmodesma nuclear_pore_inner_ring
Zm00001eb315270	C2	3431	2.30818	1.02933	0.0614652	-0.310533	0.00413226	2.80428	-0.513271	3.84901	1.09713	5.38907	No informative Uniref100 hit found E<10-10	NA	NA	No Uniref100 hit from species of interest E<10-10	NA	NA	LOC_Os03g45260.1 protein|vesicle transport v-SNARE protein, putative, expressed	6.89e-137	91.379	AT2G36900.1 | Symbols: ATMEMB11, MEMB11 | membrin 11 | chr2:15491615-15492587 REVERSE LENGTH=225	3.86e-91	55.844	GO:0006906	vesicle_fusion	GO:0000149 GO:0005484 GO:0005515	SNARE_binding SNAP_receptor_activity protein_binding	GO:0000138 GO:0005789 GO:0005794 GO:0005801 GO:0012507 GO:0031201 GO:0031902	Golgi_trans_cisterna endoplasmic_reticulum_membrane Golgi_apparatus cis-Golgi_network ER_to_Golgi_transport_vesicle_membrane SNARE_complex late_endosome_membrane
Zm00001eb149760	C2	3432	1.008	0.629238	0.275107	0.274122	0.60865	1.74326	0.11828	1.04743	1.04356	1.54349	No informative Uniref100 hit found E<10-10	NA	NA	No Uniref100 hit from species of interest E<10-10	NA	NA	LOC_Os01g34190.1 protein|G-patch domain containing protein, expressed	2.47e-171	79.528	AT1G30480.1 | Symbols: SFPS, RSN2, DRT111 | REQUIRED FOR SNC4-1D 2, DNA-DAMAGE-REPAIR/TOLERATION PROTEIN 111, Splicing Factor for Phytochrome Signaling | chr1:10790315-10792423 FORWARD LENGTH=387	1.44e-147	61.75	GO:0000398 GO:0006281 GO:0043484 GO:0045292	mRNA_splicing,_via_spliceosome DNA_repair regulation_of_RNA_splicing mRNA_cis_splicing,_via_spliceosome	GO:0005515	protein_binding	GO:0005634 GO:0005737 GO:0009507	nucleus cytoplasm chloroplast
Zm00001eb324250	C2	3433	0.0817235	0.373521	-0.272426	-0.385577	0.273094	0.00566831	0.0767453	0.094284	0.756107	0.461033	No informative Uniref100 hit found E<10-10	NA	NA	No Uniref100 hit from species of interest E<10-10	NA	NA	LOC_Os01g60060.1 protein|leucine-rich repeat family protein, putative, expressed	0	78.402	AT1G79620.1 | Symbols: VRLK1 | Vascular-Related RLK 1 | chr1:29957633-29962174 REVERSE LENGTH=971	0	51.907	GO:0006468 GO:0016310 GO:0051512 GO:1901347	protein_phosphorylation phosphorylation positive_regulation_of_unidimensional_cell_growth negative_regulation_of_secondary_cell_wall_biogenesis	GO:0004672 GO:0005515 GO:0016301	protein_kinase_activity protein_binding kinase_activity	GO:0005739 GO:0005886	mitochondrion plasma_membrane
Zm00001eb121610	C2	3434	3.19074	3.97047	0	0	3.4929	2.87897	2.88236	3.79983	3.85008	5.19962	No informative Uniref100 hit found E<10-10	NA	NA	No Uniref100 hit from species of interest E<10-10	NA	NA	LOC_Os07g37610.1 protein|B3 DNA binding domain containing protein, putative, expressed	0	74.385	AT4G32010.2 | Symbols: HSI2-L1, HSL1, VAL2 | VIVIPAROUS1/ABI3-LIKE2, VP1/ABI3-LIKE 2, HSI2-like 1 | chr4:15481231-15484897 FORWARD LENGTH=776	2.98e-155	54.23	GO:0006355 GO:0010030 GO:2000034	regulation_of_DNA-templated_transcription positive_regulation_of_seed_germination regulation_of_seed_maturation	GO:0000976 GO:0003700 GO:0005515 GO:0008270	transcription_cis-regulatory_region_binding DNA-binding_transcription_factor_activity protein_binding zinc_ion_binding	GO:0005634	nucleus
Zm00001eb231810	C2	3435	0.197433	0.397889	-0.152613	-0.328019	0.639541	0.285866	0.348377	0.376004	0.695094	0.712596	No informative Uniref100 hit found E<10-10	NA	NA	No Uniref100 hit from species of interest E<10-10	NA	NA	LOC_Os01g09010.1 protein|transferase family protein, putative, expressed	0	88.571	AT3G62160.1 | Symbols: no symbol available | no full name available | chr3:23014333-23015808 REVERSE LENGTH=428	1.39e-95	37.995					GO:0005737	cytoplasm
Zm00001eb018720	C2	3436	0.565237	1.33725	0.276175	-1.95851	2.09389	1.31166	1.17673	1.97759	3.31212	3.50078	No informative Uniref100 hit found E<10-10	NA	NA	No Uniref100 hit from species of interest E<10-10	NA	NA	LOC_Os02g04480.1 protein|cleavage and polyadenylation specificity factor, putative, expressed	0	95.976	AT3G55220.1 | Symbols: SAP130b, AtSAP130b | spliceosome-associated protein 130 b, Arabidopsis thaliana spliceosome-associated protein 130 b | chr3:20467116-20470944 REVERSE LENGTH=1214	0	79.089	GO:0000398 GO:0009555 GO:0009846 GO:0048481 GO:0055046	mRNA_splicing,_via_spliceosome pollen_development pollen_germination plant_ovule_development microgametogenesis	GO:0030620	U2_snRNA_binding	GO:0005634 GO:0005686 GO:0005829 GO:0009506	nucleus U2_snRNP cytosol plasmodesma
Zm00001eb223670	C2	3437	1.58999	1.714	0	0	2.41967	0.867289	1.53585	2.34344	2.70004	3.10464	No informative Uniref100 hit found E<10-10	NA	NA	No Uniref100 hit from species of interest E<10-10	NA	NA	LOC_Os03g26920.1 protein|OsSCP12 - Putative Serine Carboxypeptidase homologue, expressed	0	76.132	AT3G63470.1 | Symbols: scpl40 | serine carboxypeptidase-like 40 | chr3:23438561-23440862 FORWARD LENGTH=502	4.13e-151	50.113			GO:0004185	serine-type_carboxypeptidase_activity	GO:0005576	extracellular_region
Zm00001eb402410	C2	3438	3.96561	2.95758	-0.485774	-0.647636	3.01915	1.68135	2.27303	4.15373	4.08602	3.98115	No informative Uniref100 hit found E<10-10	NA	NA	No Uniref100 hit from species of interest E<10-10	NA	NA	LOC_Os10g25130.1 protein|aminotransferase, classes I and II, domain containing protein, expressed	0	91.268	AT1G72330.1 | Symbols: ALAAT2 | alanine aminotransferase 2 | chr1:27233637-27236571 FORWARD LENGTH=540	0	76.987	GO:0001666 GO:0009058 GO:0042853	response_to_hypoxia biosynthetic_process L-alanine_catabolic_process	GO:0004021 GO:0005507 GO:0005524	L-alanine:2-oxoglutarate_aminotransferase_activity copper_ion_binding ATP_binding	GO:0005739	mitochondrion
Zm00001eb171490	C2	3439	2.64006	2.40845	0.310852	-0.475879	2.73213	1.54597	0.644672	3.04354	3.67317	4.36201	No informative Uniref100 hit found E<10-10	NA	NA	No Uniref100 hit from species of interest E<10-10	NA	NA	LOC_Os03g07200.3 protein|expressed protein	1.48e-129	77.293	AT5G39530.1 | Symbols: no symbol available | no full name available | chr5:15826285-15827517 REVERSE LENGTH=239	1.02e-53	41.026			GO:0003674	molecular_function	GO:0005634 GO:0005739	nucleus mitochondrion
Zm00001eb319350	C2	3440	0.762214	0.627292	-0.491265	-0.588685	-0.183143	0.284299	0.436182	0.828406	1.37365	1.79484	No informative Uniref100 hit found E<10-10	NA	NA	No Uniref100 hit from species of interest E<10-10	NA	NA	LOC_Os12g05860.1 protein|Cupin domain containing protein, expressed	7.64e-134	81.14	AT5G39110.1 | Symbols: no symbol available | no full name available | chr5:15657802-15658584 REVERSE LENGTH=222	4.45e-87	63.303			GO:0030145	manganese_ion_binding	GO:0005576	extracellular_region
Zm00001eb122610	C2	3441	0.97773	1.40255	-1.38899	-0.886184	-0.548971	0.321118	0.836121	2.52444	3.08117	4.46122	UniRef100_Q58FX0 BON1-associated protein 2 n=3 Tax=Arabidopsis TaxID=3701 RepID=BAP2_ARATH	7.9e-12	33.588	UniRef100_A0A1D6I9F0 BON1-associated protein 2 n=1 Tax=Zea mays TaxID=4577 RepID=A0A1D6I9F0_MAIZE	8.29e-140	100	LOC_Os09g35780.1 protein|BAP2, putative, expressed	6.83e-58	57.592	No Araport 11 hit E<10-10	NA	NA
Zm00001eb319560	C2	3442	0.648584	0.698819	-0.70646	-0.978714	-0.972082	-0.185691	0.262351	0.824139	0.779261	1.3893	No informative Uniref100 hit found E<10-10	NA	NA	No Uniref100 hit from species of interest E<10-10	NA	NA	LOC_Os10g09990.1 protein|cytokinin-O-glucosyltransferase 3, putative, expressed	0	62.311	AT2G36800.1 | Symbols: UGT73C5, DOGT1 | don-glucosyltransferase 1, UDP-GLUCOSYL TRANSFERASE 73C5 | chr2:15423493-15424980 REVERSE LENGTH=495	6.33e-103	36.327	GO:0016131 GO:0071456 GO:0098754	brassinosteroid_metabolic_process cellular_response_to_hypoxia detoxification	GO:0008194 GO:0016757 GO:0035251 GO:0046527 GO:0050403 GO:0050502 GO:0080044 GO:0080046	UDP-glycosyltransferase_activity glycosyltransferase_activity UDP-glucosyltransferase_activity glucosyltransferase_activity trans-zeatin_O-beta-D-glucosyltransferase_activity cis-zeatin_O-beta-D-glucosyltransferase_activity quercetin_7-O-glucosyltransferase_activity quercetin_4'-O-glucosyltransferase_activity	GO:0005783 GO:0009507	endoplasmic_reticulum chloroplast
Zm00001eb093430	C2	3443	0.498112	0.745818	0.109348	-1.92755	-1.86873	0.433275	0.733169	1.55223	1.35069	2.52157	No informative Uniref100 hit found E<10-10	NA	NA	UniRef100_B4FWH6 Two-component response regulator-like APRR9 n=1 Tax=Zea mays TaxID=4577 RepID=B4FWH6_MAIZE	0	100	LOC_Os09g36220.2 protein|response regulator receiver domain containing protein, expressed	0	73.302	AT5G24470.1 | Symbols: APRR5, PRR5 | pseudo-response regulator 5 | chr5:8356204-8358546 REVERSE LENGTH=558	3.13e-88	36.634	GO:0006355 GO:0007623 GO:0009640 GO:0009736 GO:0010114 GO:0010218 GO:0045892 GO:0051170	regulation_of_DNA-templated_transcription circadian_rhythm photomorphogenesis cytokinin-activated_signaling_pathway response_to_red_light response_to_far_red_light negative_regulation_of_DNA-templated_transcription import_into_nucleus	GO:0000156 GO:0003677 GO:0005515	phosphorelay_response_regulator_activity DNA_binding protein_binding	GO:0005622 GO:0005634	intracellular_anatomical_structure nucleus
Zm00001eb167690	C2	3444	3.58792	6.37455	0.525731	-0.0405123	2.10509	3.48626	3.94506	4.41502	5.94635	6.97542	No informative Uniref100 hit found E<10-10	NA	NA	No Uniref100 hit from species of interest E<10-10	NA	NA	LOC_Os12g03899.1 protein|major facilitator superfamily antiporter, putative, expressed	0	78.233	AT5G13750.1 | Symbols: ZIFL1 | zinc induced facilitator-like 1 | chr5:4438318-4441289 FORWARD LENGTH=478	5.42e-177	58.907	GO:0009414 GO:0009630 GO:0010540 GO:0048364 GO:0090333	response_to_water_deprivation gravitropism basipetal_auxin_transport root_development regulation_of_stomatal_closure	GO:0022821	solute:potassium_antiporter_activity	GO:0005886 GO:0009705	plasma_membrane plant-type_vacuole_membrane
Zm00001eb324850	C2	3445	0.0834816	0.196991	-0.410141	-0.559431	-0.0276224	0.196574	0.0171106	0.285277	0.0997309	0.351071	No informative Uniref100 hit found E<10-10	NA	NA	No Uniref100 hit from species of interest E<10-10	NA	NA	LOC_Os11g37950.1 protein|WIP3 - Wound-induced protein precursor, expressed	4.25e-73	78.906	AT3G04720.1 | Symbols: HEL, PR-4, AtPR4, PR4 | HEVEIN-LIKE, pathogenesis-related 4 | chr3:1285691-1286531 REVERSE LENGTH=212	1.7e-62	71.774	GO:0009615 GO:0009627 GO:0009723 GO:0042742 GO:0080027	response_to_virus systemic_acquired_resistance response_to_ethylene defense_response_to_bacterium response_to_herbivore	GO:0004540 GO:0008061	RNA_nuclease_activity chitin_binding	GO:0005576 GO:0099503	extracellular_region secretory_vesicle
Zm00001eb275130	C2	3446	-0.719174	0.188885	-2.01455	-1.73036	-1.15006	-0.221997	0.333389	0.526694	1.07651	0.337543	No informative Uniref100 hit found E<10-10	NA	NA	No Uniref100 hit from species of interest E<10-10	NA	NA	LOC_Os07g38290.1 protein|plastocyanin-like domain containing protein, putative, expressed	3.45e-49	52.667	AT5G26330.1 | Symbols: no symbol available | no full name available | chr5:9241614-9242635 REVERSE LENGTH=187	5.25e-44	44.633			GO:0009055	electron_transfer_activity	GO:0005886 GO:0016020	plasma_membrane membrane
Zm00001eb224230	C2	3447	-0.196261	0.422114	-0.832849	-0.297622	-0.796443	-0.057952	0.0762584	0.511847	0.703	1.18864	No informative Uniref100 hit found E<10-10	NA	NA	No Uniref100 hit from species of interest E<10-10	NA	NA	LOC_Os06g43810.1 protein|expressed protein	2.22e-27	64.646	No Araport 11 hit E<10-10	NA	NA
Zm00001eb100340	C2	3448	-0.325549	0.140037	-0.99491	-1.25177	-1.51526	-0.235186	-0.214393	2.09737	1.0012	-0.0459329	No informative Uniref100 hit found E<10-10	NA	NA	No Uniref100 hit from species of interest E<10-10	NA	NA	LOC_Os10g24900.1 protein|OsFBK22 - F-box domain and kelch repeat containing protein, expressed	0	90.23	AT3G63220.3 | Symbols: no symbol available | no full name available | chr3:23357540-23358598 REVERSE LENGTH=352	2.57e-146	57.225	GO:0016567	protein_ubiquitination	GO:0003674	molecular_function	GO:0005737	cytoplasm
Zm00001eb368990	C2	3449	-0.460597	-0.403256	-0.896749	-0.703551	-0.53215	-0.262604	0.0264596	0.153043	-0.110152	-0.0166287	No informative Uniref100 hit found E<10-10	NA	NA	No Uniref100 hit from species of interest E<10-10	NA	NA	LOC_Os09g27320.1 protein|ZOS9-13 - C2H2 zinc finger protein, expressed	5.12e-61	58.582	AT2G41940.1 | Symbols: ZFP8 | zinc finger protein 8 | chr2:17507556-17508329 FORWARD LENGTH=257	1.19e-32	37.131	GO:0006355 GO:0009788 GO:0010026 GO:0010090	regulation_of_DNA-templated_transcription negative_regulation_of_abscisic_acid-activated_signaling_pathway trichome_differentiation trichome_morphogenesis	GO:0000976 GO:0003700 GO:0005515	transcription_cis-regulatory_region_binding DNA-binding_transcription_factor_activity protein_binding	GO:0005634	nucleus
Zm00001eb068370	C2	3450	-0.361358	-0.224252	-0.621638	-0.496802	-0.461761	-0.152704	0.122564	0.213933	-0.115236	-0.141136	No informative Uniref100 hit found E<10-10	NA	NA	No Uniref100 hit from species of interest E<10-10	NA	NA	LOC_Os01g60170.1 protein|DUF567 domain containing protein, putative, expressed	1.17e-71	70.588	AT2G38640.1 | Symbols: no symbol available | no full name available | chr2:16157725-16158474 REVERSE LENGTH=196	1.85e-35	37.745			GO:0003674	molecular_function	GO:0005634	nucleus
Zm00001eb428610	C2	3451	-0.291205	-0.4693	-1.52555	-0.538893	-0.633517	-0.475995	0.501116	0.721985	0.441423	0.405426	No informative Uniref100 hit found E<10-10	NA	NA	No Uniref100 hit from species of interest E<10-10	NA	NA	LOC_Os04g55640.1 protein|plant-specific domain TIGR01627 family protein, expressed	1.59e-177	75.676	AT5G67210.1 | Symbols: IRX15-L | IRX15-LIKE | chr5:26819019-26819972 FORWARD LENGTH=317	2.69e-82	43.218	GO:0009834 GO:0045492	plant-type_secondary_cell_wall_biogenesis xylan_biosynthetic_process	GO:0003674	molecular_function	GO:0005794	Golgi_apparatus
Zm00001eb224620	C2	3452	0.10896	0.0829706	-0.514036	-0.156345	0.0457283	-0.3894	0.147711	0.20312	0.398415	0.403432	No informative Uniref100 hit found E<10-10	NA	NA	No Uniref100 hit from species of interest E<10-10	NA	NA	LOC_Os04g48270.2 protein|OsFBX148 - F-box domain containing protein, expressed	3.99e-147	71.885	AT3G61060.1 | Symbols: AtPP2-A13, PP2-A13 | phloem protein 2-A13 | chr3:22603166-22604336 FORWARD LENGTH=290	1.16e-99	53.214	GO:0009611 GO:0016567 GO:1900056	response_to_wounding protein_ubiquitination negative_regulation_of_leaf_senescence	GO:0005515 GO:0030246	protein_binding carbohydrate_binding	GO:0005634	nucleus
Zm00001eb034990	C2	3453	0.135902	0.00734383	-0.961972	-0.930325	-0.498793	-0.498049	0.268141	0.273296	0.472699	0.529867	No informative Uniref100 hit found E<10-10	NA	NA	No Uniref100 hit from species of interest E<10-10	NA	NA	LOC_Os06g46390.1 protein|LSM domain containing protein, expressed	8.97e-43	67.647	AT4G18372.2 | Symbols: no symbol available | no full name available | chr4:10151349-10151687 REVERSE LENGTH=112	2.16e-42	59.615	GO:0008150	biological_process	GO:0003674	molecular_function	GO:0005634 GO:0031417	nucleus NatC_complex
Zm00001eb244700	C2	3454	0	0	-1.87517	-3.40771	-1.2666	-1.7599	0.173703	0.330384	0.180066	0.856864	No informative Uniref100 hit found E<10-10	NA	NA	No Uniref100 hit from species of interest E<10-10	NA	NA	LOC_Os08g39850.1 protein|lipoxygenase, chloroplast precursor, putative, expressed	0	78.195	AT3G45140.1 | Symbols: ATLOX2, LOX2 | ARABIODOPSIS THALIANA LIPOXYGENASE 2, lipoxygenase 2 | chr3:16525437-16529233 FORWARD LENGTH=896	0	52.544	GO:0009414 GO:0009611 GO:0009617 GO:0009620 GO:0009695 GO:0009753 GO:0010597 GO:0034440 GO:0051707 GO:0080027	response_to_water_deprivation response_to_wounding response_to_bacterium response_to_fungus jasmonic_acid_biosynthetic_process response_to_jasmonic_acid green_leaf_volatile_biosynthetic_process lipid_oxidation response_to_other_organism response_to_herbivore	GO:0003729 GO:0005515 GO:0016165 GO:0016702 GO:1901149	mRNA_binding protein_binding linoleate_13S-lipoxygenase_activity oxidoreductase_activity,_acting_on_single_donors_with_incorporation_of_molecular_oxygen,_incorporation_of_two_atoms_of_oxygen salicylic_acid_binding	GO:0005737 GO:0005829 GO:0009507 GO:0009535 GO:0009570 GO:0009941	cytoplasm cytosol chloroplast chloroplast_thylakoid_membrane chloroplast_stroma chloroplast_envelope
Zm00001eb386000	C2	3455	0.313098	-0.297657	-0.779549	-1.31784	0.101542	-0.466501	0.276897	0.795085	0.851592	0.532702	No informative Uniref100 hit found E<10-10	NA	NA	No Uniref100 hit from species of interest E<10-10	NA	NA	LOC_Os02g36360.3 protein|ZOS2-11 - C2H2 zinc finger protein, expressed	4.58e-173	77.177	AT1G34370.2 | Symbols: AtSTOP1, STOP1 | sensitive to proton rhizotoxicity 1 | chr1:12551002-12552501 FORWARD LENGTH=499	1.6e-70	37.87	GO:0006355 GO:0010044 GO:0010447 GO:0042542 GO:0071453 GO:0071472 GO:1900037	regulation_of_DNA-templated_transcription response_to_aluminum_ion response_to_acidic_pH response_to_hydrogen_peroxide cellular_response_to_oxygen_levels cellular_response_to_salt_stress regulation_of_cellular_response_to_hypoxia	GO:0003700 GO:0005515 GO:0043565 GO:0140110	DNA-binding_transcription_factor_activity protein_binding sequence-specific_DNA_binding transcription_regulator_activity	GO:0005634	nucleus
Zm00001eb342270	C2	3456	0.95009	-0.175451	-1.07423	-1.59337	0.203834	-0.379753	0.73282	1.05437	1.22491	2.43149	No informative Uniref100 hit found E<10-10	NA	NA	No Uniref100 hit from species of interest E<10-10	NA	NA	LOC_Os06g39260.1 protein|solute carrier family 35 member B1, putative, expressed	0	91.691	AT1G14360.1 | Symbols: UTR3, ATUTR3 | UDP-galactose transporter 3 | chr1:4911362-4913029 REVERSE LENGTH=331	1.19e-180	75.749	GO:0009553 GO:0009555 GO:0030968 GO:0072334	embryo_sac_development pollen_development endoplasmic_reticulum_unfolded_protein_response UDP-galactose_transmembrane_transport	GO:0005459 GO:0005460	UDP-galactose_transmembrane_transporter_activity UDP-glucose_transmembrane_transporter_activity	GO:0000139 GO:0005789	Golgi_membrane endoplasmic_reticulum_membrane
Zm00001eb025550	C2	3457	0.705428	0.240532	-0.630911	-1.07479	0.138744	1.2988	0.803303	1.33163	1.40938	1.57183	No informative Uniref100 hit found E<10-10	NA	NA	No Uniref100 hit from species of interest E<10-10	NA	NA	LOC_Os05g46250.1 protein|DUF1230 domain containing protein, expressed	1.08e-129	88.94	AT5G11840.1 | Symbols: no symbol available | no full name available | chr5:3813610-3814805 REVERSE LENGTH=265	3.7e-82	65.049			GO:0003674	molecular_function	GO:0009507	chloroplast
Zm00001eb019160	C2	3458	0.190904	-0.0799863	-0.34267	-1.42804	0.17161	0.776712	0.675877	0.760567	0.786119	0.949724	No informative Uniref100 hit found E<10-10	NA	NA	No Uniref100 hit from species of interest E<10-10	NA	NA	LOC_Os09g03620.1 protein|wall-associated receptor kinase-like 20 precursor, putative, expressed	9.14e-156	67.143	AT2G11520.1 | Symbols: CRCK3 | calmodulin-binding receptor-like cytoplasmic kinase 3 | chr2:4619145-4621448 FORWARD LENGTH=510	1.14e-72	40.72	GO:0016310	phosphorylation	GO:0004672	protein_kinase_activity	GO:0005886	plasma_membrane
Zm00001eb357310	C2	3459	0.134012	0.00949968	-0.189794	-0.346867	0.132757	0.322315	0.369064	0.528934	0.426394	0.632994	UniRef100_O48724 Protein WEAK CHLOROPLAST MOVEMENT UNDER BLUE LIGHT 1 n=4 Tax=Arabidopsis TaxID=3701 RepID=WEB1_ARATH	0	54.895	UniRef100_C0HG95 Protein WEAK CHLOROPLAST MOVEMENT UNDER BLUE LIGHT 1 n=2 Tax=Zea mays TaxID=4577 RepID=C0HG95_MAIZE	0	100	LOC_Os03g27800.1 protein|paramyosin, putative, expressed	0	65.345	AT2G26570.2 | Symbols: WEB1 | WEAK CHLOROPLAST MOVEMENT UNDER BLUE LIGHT 1 | chr2:11299565-11302076 FORWARD LENGTH=807	0	54.895	GO:0009903 GO:0009904	chloroplast_avoidance_movement chloroplast_accumulation_movement	GO:0005515	protein_binding	GO:0005777 GO:0005829	peroxisome cytosol
Zm00001eb075570	C2	3460	0.339307	-0.204294	-0.855632	-1.59359	0.2755	0.677775	0.35785	0.935528	0.79785	1.20523	No informative Uniref100 hit found E<10-10	NA	NA	No Uniref100 hit from species of interest E<10-10	NA	NA	LOC_Os08g38300.1 protein|Core histone H2A/H2B/H3/H4 domain containing protein, putative, expressed	1e-69	87.692	AT3G45980.1 | Symbols: HTB9, H2B | HISTONE H2B | chr3:16897492-16897944 REVERSE LENGTH=150	1.36e-76	83.553			GO:0003677	DNA_binding	GO:0005634 GO:0005730 GO:0005829 GO:0009534 GO:0009570	nucleus nucleolus cytosol chloroplast_thylakoid chloroplast_stroma
Zm00001eb141450	C2	3461	1.10017	-0.377311	-0.512385	-0.923335	0.217589	0.559911	1.53147	1.40372	1.91302	2.58973	No informative Uniref100 hit found E<10-10	NA	NA	No Uniref100 hit from species of interest E<10-10	NA	NA	LOC_Os09g36090.1 protein|plus-3 domain containing protein, expressed	1.75e-54	69.178	No Araport 11 hit E<10-10	NA	NA
Zm00001eb193170	C2	3462	0.138198	0.0108549	-0.0263746	-0.637587	-0.306038	0.28497	0.174153	0.342211	0.429445	0.36287	No informative Uniref100 hit found E<10-10	NA	NA	No Uniref100 hit from species of interest E<10-10	NA	NA	LOC_Os01g71720.1 protein|amino acid permease family protein, putative, expressed	0	76.133	AT2G01170.2 | Symbols: AtGABP, GABP, BAT1 | GABA permease, bidirectional amino acid transporter 1 | chr2:102364-104157 REVERSE LENGTH=437	1.48e-142	59.146	GO:0015812	gamma-aminobutyric_acid_transport	GO:0005313 GO:0015180 GO:0015185 GO:0015189	L-glutamate_transmembrane_transporter_activity L-alanine_transmembrane_transporter_activity gamma-aminobutyric_acid_transmembrane_transporter_activity L-lysine_transmembrane_transporter_activity	GO:0005739	mitochondrion
Zm00001eb106680	C2	3463	-0.0998649	-0.136701	-0.377539	-0.275664	-0.168889	-0.0654316	0.00332765	0.0782803	0.286466	0.156573	No informative Uniref100 hit found E<10-10	NA	NA	UniRef100_A0A804NXA8 Uncharacterized protein n=1 Tax=Zea mays TaxID=4577 RepID=A0A804NXA8_MAIZE	1.51e-85	100	No osa1_r7 hit E<10-10	NA	NA	No Araport 11 hit E<10-10	NA	NA
Zm00001eb232260	C2	3464	0.0661446	-0.260743	-0.118516	-0.280895	-0.236859	-0.0678272	-0.0175766	0.0952669	-0.0723785	0.0443869	No informative Uniref100 hit found E<10-10	NA	NA	No Uniref100 hit from species of interest E<10-10	NA	NA	LOC_Os07g37240.1 protein|chlorophyll A-B binding protein, putative, expressed	1.14e-178	90.378	AT3G08940.2 | Symbols: LHCB4.2 | light harvesting complex photosystem II | chr3:2717717-2718665 FORWARD LENGTH=287	9.82e-165	82.437	GO:0009416 GO:0009768	response_to_light_stimulus photosynthesis,_light_harvesting_in_photosystem_I	GO:0003729 GO:0016168	mRNA_binding chlorophyll_binding	GO:0005829 GO:0009507 GO:0009534 GO:0009535 GO:0009579 GO:0009941	cytosol chloroplast chloroplast_thylakoid chloroplast_thylakoid_membrane thylakoid chloroplast_envelope
Zm00001eb093440	C2	3465	-0.448569	-0.931205	-0.778819	-1.87518	-1.28223	-0.293832	-0.11937	0.37055	-0.637233	0.0110504	No informative Uniref100 hit found E<10-10	NA	NA	No Uniref100 hit from species of interest E<10-10	NA	NA	LOC_Os02g05500.1 protein|pyridoxamine 5'-phosphate oxidase family protein, putative, expressed	0	70.123	AT1G51560.1 | Symbols: ONE2 | ONEIRIC2 | chr1:19119900-19121859 REVERSE LENGTH=392	7.98e-163	62.698			GO:0003674	molecular_function	GO:0005575 GO:0005634	cellular_component nucleus
Zm00001eb370710	C2	3466	0.428963	-1.58503	0.0493313	-0.120925	0.147117	0.716094	0.195074	0.959098	0.427194	1.25788	No informative Uniref100 hit found E<10-10	NA	NA	No Uniref100 hit from species of interest E<10-10	NA	NA	LOC_Os02g29890.1 protein|expressed protein	0	88.302	AT2G40980.1 | Symbols: no symbol available | no full name available | chr2:17102090-17104443 FORWARD LENGTH=617	0	65.72			GO:0003674	molecular_function	GO:0005829 GO:0009507	cytosol chloroplast
Zm00001eb060510	C2	3467	1.45883	-0.878472	-0.627102	-1.05468	0.330934	1.82227	1.4144	2.1027	1.27435	2.6573	No informative Uniref100 hit found E<10-10	NA	NA	No Uniref100 hit from species of interest E<10-10	NA	NA	LOC_Os01g55150.1 protein|bZIP transcription factor domain containing protein, expressed	6.32e-107	68.905	AT2G42380.2 | Symbols: BZIP34, ATBZIP34, DEG7 | | chr2:17647205-17648660 REVERSE LENGTH=321	1.54e-76	45.183	GO:0009555 GO:0045893	pollen_development positive_regulation_of_DNA-templated_transcription	GO:0003677 GO:0003700 GO:0005515	DNA_binding DNA-binding_transcription_factor_activity protein_binding	GO:0005634	nucleus
Zm00001eb431560	C2	3468	-0.0344282	-0.750587	-1.58458	-2.18417	-0.900977	0.150225	-0.312247	0.290329	-0.419975	1.28434	No informative Uniref100 hit found E<10-10	NA	NA	No Uniref100 hit from species of interest E<10-10	NA	NA	LOC_Os10g34540.1 protein|tetratricopeptide repeat protein 1, putative, expressed	6.79e-124	89.785	AT4G30480.2 | Symbols: AtTPR1, TPR1 | tetratricopeptide repeat 1 | chr4:14897500-14898937 FORWARD LENGTH=277	2.51e-91	54.545	GO:0008150	biological_process	GO:0051879	Hsp90_protein_binding	GO:0005634 GO:0005737	nucleus cytoplasm
Zm00001eb347270	C2	3469	4.1038	2.31764	0	0	1.28813	3.77363	2.74883	4.4251	3.60882	2.80187	No informative Uniref100 hit found E<10-10	NA	NA	No Uniref100 hit from species of interest E<10-10	NA	NA	LOC_Os04g54002.1 protein|serine/threonine-protein kinase receptor precursor, putative, expressed	0	58.763	AT4G21390.2 | Symbols: B120 | | chr4:11394837-11397474 REVERSE LENGTH=762	6.26e-156	39.06	GO:0006955 GO:0007165	immune_response signal_transduction	GO:0004674 GO:0005516	protein_serine/threonine_kinase_activity calmodulin_binding	GO:0005576 GO:0005886	extracellular_region plasma_membrane
Zm00001eb254930	C2	3470	1.28203	0.348795	0.172411	0.140968	0.251249	0.975053	0.26415	1.33578	0.261175	0.760109	No informative Uniref100 hit found E<10-10	NA	NA	No Uniref100 hit from species of interest E<10-10	NA	NA	LOC_Os05g11090.2 protein|thioredoxin, putative, expressed	1.87e-60	90.099	AT4G29670.1 | Symbols: ACHT2 | atypical CYS HIS rich thioredoxin 2 | chr4:14535772-14537108 REVERSE LENGTH=235	3.84e-43	82.895	GO:0045454	cell_redox_homeostasis	GO:0016671	oxidoreductase_activity,_acting_on_a_sulfur_group_of_donors,_disulfide_as_acceptor	GO:0009507	chloroplast
Zm00001eb159210	C2	3471	3.18335	1.90496	-0.150237	-0.359446	1.63528	2.30401	0.583041	3.2536	2.64813	2.73918	UniRef100_Q5NTH4 Shikimate kinase 1, chloroplastic n=4 Tax=Oryza TaxID=4527 RepID=SK1_ORYSJ	0	86.174	UniRef100_A0A1D6HKK5 shikimate kinase n=2 Tax=Zea mays TaxID=4577 RepID=A0A1D6HKK5_MAIZE	0	100	LOC_Os02g51410.1 protein|shikimate kinase, putative, expressed	0	86.174	AT2G21940.5 | Symbols: SK1, ATSK1 | shikimate kinase 1 | chr2:9351106-9352881 FORWARD LENGTH=303	2.94e-90	63.054	GO:0009423 GO:0019632	chorismate_biosynthetic_process shikimate_metabolic_process	GO:0004765	shikimate_kinase_activity	GO:0009507	chloroplast
Zm00001eb143060	C2	3472	0.0718335	-0.0379336	-0.606597	-0.78604	-0.696425	0.00161921	-0.173911	0.145197	0.0357558	0.0982568	No informative Uniref100 hit found E<10-10	NA	NA	No Uniref100 hit from species of interest E<10-10	NA	NA	LOC_Os01g43844.1 protein|cytochrome P450 72A1, putative, expressed	0	69.486	AT3G14680.1 | Symbols: CYP72A14 | "cytochrome P450, family 72, subfamily A, polypeptide 14" | chr3:4934478-4936462 FORWARD LENGTH=512	0	47.735			GO:0004497	monooxygenase_activity	GO:0005575	cellular_component
Zm00001eb183530	C2	3473	0.119816	-0.0138747	0.118805	-0.0712529	-0.0109649	0.379195	0.0289144	0.206684	0.108247	0.18787	No informative Uniref100 hit found E<10-10	NA	NA	No Uniref100 hit from species of interest E<10-10	NA	NA	LOC_Os01g69900.1 protein|CBS domain-containing protein, putative, expressed	0	86.643	AT5G50640.1 | Symbols: no symbol available | no full name available | chr5:20605218-20608264 REVERSE LENGTH=548	0	66.061			GO:0003674	molecular_function	GO:0009536	plastid
Zm00001eb043950	C2	3474	0.303535	-0.118954	0.157829	-0.181368	-0.0355527	0.397863	-0.103422	0.0416024	0.0370781	0.182807	No informative Uniref100 hit found E<10-10	NA	NA	No Uniref100 hit from species of interest E<10-10	NA	NA	LOC_Os02g38029.1 protein|expressed protein	4.25e-23	93.22	AT5G63135.1 | Symbols: no symbol available | no full name available | chr5:25325253-25326440 REVERSE LENGTH=99	4.18e-18	56.566	GO:0090266	regulation_of_mitotic_cell_cycle_spindle_assembly_checkpoint	GO:0003674	molecular_function	GO:0005680 GO:0009507	anaphase-promoting_complex chloroplast
Zm00001eb232970	C2	3475	0.678967	0.045502	0.356976	-0.0813052	0.346831	2.0743	0.18632	1.65915	1.35523	2.07484	No informative Uniref100 hit found E<10-10	NA	NA	No Uniref100 hit from species of interest E<10-10	NA	NA	LOC_Os10g36350.2 protein|MSP domain containing protein, putative, expressed	9.43e-93	75.581	AT3G60600.1 | Symbols: VAP27, (AT)VAP, VAP, VAP27-1 | vesicle associated protein, VAMP/SYNAPTOBREVIN-ASSOCIATED PROTEIN 27-1 | chr3:22400537-22402408 FORWARD LENGTH=256	5.67e-61	55.215	GO:0046907 GO:0061817 GO:0090158	intracellular_transport endoplasmic_reticulum-plasma_membrane_tethering endoplasmic_reticulum_membrane_organization	GO:0005515 GO:0043495	protein_binding protein-membrane_adaptor_activity	GO:0000326 GO:0005776 GO:0005783 GO:0005789 GO:0005829 GO:0005886	protein_storage_vacuole autophagosome endoplasmic_reticulum endoplasmic_reticulum_membrane cytosol plasma_membrane
Zm00001eb417140	C2	3476	0.414718	-0.0905417	0.145242	-0.400347	-0.141051	0.385885	-0.0882798	0.235433	0.32912	0.346877	No informative Uniref100 hit found E<10-10	NA	NA	No Uniref100 hit from species of interest E<10-10	NA	NA	LOC_Os02g07200.2 protein|protein-O-fucosyltransferase 1, putative, expressed	0	84.615	AT3G05320.3 | Symbols: OFT1, AtOFT1 | O-FUCOSYL TRANSFERASE 1 | chr3:1513558-1514895 REVERSE LENGTH=445	1.19e-173	56.579	GO:0009856 GO:0009875	pollination pollen-pistil_interaction	GO:0003674	molecular_function	GO:0005794	Golgi_apparatus
Zm00001eb014190	C2	3477	1.029	-0.308256	-0.0520099	-0.518532	-0.12008	0.560003	0.1173	0.279667	0.221193	0.259702	No informative Uniref100 hit found E<10-10	NA	NA	No Uniref100 hit from species of interest E<10-10	NA	NA	LOC_Os05g04340.1 protein|CGMC_GSK.6 - CGMC includes CDA, MAPK, GSK3, and CLKC kinases, expressed	0	93.917	AT5G26751.1 | Symbols: ATSK11, ASKalpha, SK 11 | Arabidopsis GSK alpha, ARABIDOPSIS THALIANA SHAGGY-RELATED KINASE 11, shaggy-related kinase 11 | chr5:9399582-9401839 REVERSE LENGTH=405	0	85.086	GO:0006468 GO:0007165 GO:0009651 GO:0009933 GO:0016310 GO:0030154 GO:0042538 GO:1901002	protein_phosphorylation signal_transduction response_to_salt_stress meristem_structural_organization phosphorylation cell_differentiation hyperosmotic_salinity_response positive_regulation_of_response_to_salt_stress	GO:0004672 GO:0004674 GO:0005515	protein_kinase_activity protein_serine/threonine_kinase_activity protein_binding	GO:0005634 GO:0005737	nucleus cytoplasm
Zm00001eb395190	C2	3478	0.851067	-0.951411	0.023756	-0.287083	-0.382368	0.207203	-0.111954	0.297354	0.171268	0.486055	No informative Uniref100 hit found E<10-10	NA	NA	No Uniref100 hit from species of interest E<10-10	NA	NA	LOC_Os03g19200.1 protein|DNAJ heat shock N-terminal domain-containing protein, putative, expressed	0	84.105	AT4G02100.1 | Symbols: no symbol available | no full name available | chr4:930228-932049 FORWARD LENGTH=546	7.55e-153	47.619			GO:0003674	molecular_function	GO:0005739	mitochondrion
Zm00001eb426920	C2	3479	1.26693	-0.362435	-0.46427	-0.190569	0.0597584	0.330054	0.061768	0.457328	0.383225	0.542798	No informative Uniref100 hit found E<10-10	NA	NA	No Uniref100 hit from species of interest E<10-10	NA	NA	LOC_Os03g21630.2 protein|PRC-barrel domain protein, putative, expressed	4.59e-66	67.016	AT2G38570.2 | Symbols: no symbol available | no full name available | chr2:16137258-16138417 REVERSE LENGTH=262	8.93e-43	42.857	GO:0008150	biological_process	GO:0003674	molecular_function	GO:0005575	cellular_component
Zm00001eb153630	C2	3480	5.53183	1.55992	-0.517984	-0.172157	1.56495	3.10471	1.78765	3.46834	3.89687	4.49405	No informative Uniref100 hit found E<10-10	NA	NA	No Uniref100 hit from species of interest E<10-10	NA	NA	LOC_Os08g16480.2 protein|ATPase, AFG1 family domain containing protein, expressed	0	82.908	AT4G30490.1 | Symbols: no symbol available | no full name available | chr4:14899226-14901883 REVERSE LENGTH=497	0	72.927			GO:0005515 GO:0005516 GO:0016887	protein_binding calmodulin_binding ATP_hydrolysis_activity	GO:0005737 GO:0005739 GO:0009507	cytoplasm mitochondrion chloroplast
Zm00001eb285520	C2	3481	0.482843	-0.631565	-1.1164	-0.625016	-0.5721	-0.35774	-0.104956	0.311994	0.013375	0.895231	No informative Uniref100 hit found E<10-10	NA	NA	No Uniref100 hit from species of interest E<10-10	NA	NA	LOC_Os01g53880.3 protein|OsIAA6 - Auxin-responsive Aux/IAA gene family member, expressed	4.3e-112	59.884	AT3G16500.1 | Symbols: PAP1, IAA26 | indole-3-acetic acid inducible 26, phytochrome-associated protein 1 | chr3:5612801-5614208 REVERSE LENGTH=269	3.75e-53	52.222	GO:0006355 GO:0009733	regulation_of_DNA-templated_transcription response_to_auxin	GO:0003700 GO:0005515 GO:0042802	DNA-binding_transcription_factor_activity protein_binding identical_protein_binding	GO:0005634	nucleus
Zm00001eb295250	C2	3482	4.76047	1.75096	0	0	1.99871	0.668571	2.00873	4.00696	2.50875	4.74372	No informative Uniref100 hit found E<10-10	NA	NA	No Uniref100 hit from species of interest E<10-10	NA	NA	LOC_Os05g30340.2 protein|expressed protein	0	74.675	AT3G59670.1 | Symbols: no symbol available | no full name available | chr3:22040485-22042380 FORWARD LENGTH=517	2.7e-33	30.848	GO:0008150	biological_process	GO:0003674	molecular_function	GO:0005634	nucleus
Zm00001eb069400	C2	3483	3.11085	-0.372207	-4.05615	-0.78571	0.432326	-0.330905	0.537762	0.699348	0.559563	1.89975	No informative Uniref100 hit found E<10-10	NA	NA	No Uniref100 hit from species of interest E<10-10	NA	NA	LOC_Os05g48230.1 protein|expressed protein	5.08e-137	87.255	AT4G13400.1 | Symbols: no symbol available | no full name available | chr4:7787822-7791149 REVERSE LENGTH=357	1.04e-96	63.861			GO:0003674	molecular_function	GO:0005634 GO:0009507	nucleus chloroplast
Zm00001eb114120	C2	3484	6.08351	-0.940948	0	0	1.0536	1.48375	1.53246	2.858	1.49292	2.14968	No informative Uniref100 hit found E<10-10	NA	NA	No Uniref100 hit from species of interest E<10-10	NA	NA	LOC_Os05g25450.1 protein|TKL_IRAK_CrRLK1L-1.3 - The CrRLK1L-1 subfamily has homology to the CrRLK1L homolog, expressed	0	74.693	AT3G51550.1 | Symbols: FER | FERONIA | chr3:19117877-19120564 REVERSE LENGTH=895	0	56.932	GO:0006468 GO:0009723 GO:0009741 GO:0009788 GO:0009791 GO:0010118 GO:0010483 GO:0030308 GO:0032922 GO:0046777 GO:0048364 GO:0050832	protein_phosphorylation response_to_ethylene response_to_brassinosteroid negative_regulation_of_abscisic_acid-activated_signaling_pathway post-embryonic_development stomatal_movement pollen_tube_reception negative_regulation_of_cell_growth circadian_regulation_of_gene_expression protein_autophosphorylation root_development defense_response_to_fungus	GO:0004672 GO:0005515 GO:0016301	protein_kinase_activity protein_binding kinase_activity	GO:0005576 GO:0005886 GO:0009506 GO:0043680	extracellular_region plasma_membrane plasmodesma filiform_apparatus
Zm00001eb293510	C2	3485	0.43169	-2.6114	-0.0684116	-0.940784	-0.724846	-0.455802	0.362881	0.428624	0.428222	0.784911	No informative Uniref100 hit found E<10-10	NA	NA	No Uniref100 hit from species of interest E<10-10	NA	NA	LOC_Os11g38650.1 protein|UDP-glucoronosyl/UDP-glucosyl transferase, putative, expressed	0	72.863	AT1G01420.2 | Symbols: UGT72B3 | UDP-glucosyl transferase 72B3 | chr1:154566-156020 REVERSE LENGTH=484	4.57e-149	49.37			GO:0008194 GO:0016757 GO:0080043	UDP-glycosyltransferase_activity glycosyltransferase_activity quercetin_3-O-glucosyltransferase_activity	GO:0005783 GO:0009507	endoplasmic_reticulum chloroplast
Zm00001eb006040	C2	3486	2.03551	-0.630237	0.0871911	-0.428818	-0.0858799	0.0267496	0.227631	0.306783	0.80738	0.795325	No informative Uniref100 hit found E<10-10	NA	NA	No Uniref100 hit from species of interest E<10-10	NA	NA	LOC_Os05g44922.1 protein|6-phosphofructokinase, putative, expressed	0	87.522	AT4G26270.1 | Symbols: PFK3 | phosphofructokinase 3 | chr4:13301094-13304030 REVERSE LENGTH=489	0	73.377	GO:0006002 GO:0006096 GO:0010053 GO:0071456	fructose_6-phosphate_metabolic_process glycolytic_process root_epidermal_cell_differentiation cellular_response_to_hypoxia	GO:0003872	6-phosphofructokinase_activity	GO:0005737 GO:0005829	cytoplasm cytosol
Zm00001eb396340	C2	3487	2.16816	0.275529	0.548995	-0.436788	0.382386	0.96363	0.96646	1.05774	1.09972	2.59655	No informative Uniref100 hit found E<10-10	NA	NA	No Uniref100 hit from species of interest E<10-10	NA	NA	LOC_Os03g08410.1 protein|flavin-containing monooxygenase family protein, putative, expressed	0	84.061	AT1G19250.1 | Symbols: FMO1 | flavin-dependent monooxygenase 1 | chr1:6650656-6653053 REVERSE LENGTH=530	0	59.259	GO:0009626 GO:0009627 GO:0042742 GO:0050832 GO:0051707 GO:0062034 GO:0071456	plant-type_hypersensitive_response systemic_acquired_resistance defense_response_to_bacterium defense_response_to_fungus response_to_other_organism L-pipecolic_acid_biosynthetic_process cellular_response_to_hypoxia	GO:0004499 GO:0031543 GO:0050660 GO:0050661 GO:0062047	N,N-dimethylaniline_monooxygenase_activity peptidyl-proline_dioxygenase_activity flavin_adenine_dinucleotide_binding NADP_binding pipecolic_acid_N-hydroxylase	GO:0009507	chloroplast
Zm00001eb037860	C2	3488	3.70669	-0.585005	-0.52484	-1.78593	-0.42133	-0.561665	0.436909	-0.13812	1.57924	2.02348	UniRef100_Q8GWG0 Glycerol-3-phosphate acyltransferase 9 n=3 Tax=Arabidopsis TaxID=3701 RepID=GPAT9_ARATH	0	78.571	UniRef100_B6T8D4 1-acyl-sn-glycerol-3-phosphate acyltransferase zeta n=4 Tax=Zea mays TaxID=4577 RepID=B6T8D4_MAIZE	0	100	LOC_Os07g34730.1 protein|acyltransferase, putative, expressed	0	94.595	AT5G60620.1 | Symbols: ATGPAT9, GPAT9 | glycerol-3-phosphate acyltransferase 9 | chr5:24367266-24369647 FORWARD LENGTH=376	0	78.571	GO:0006072 GO:0006633 GO:0006651 GO:0010152 GO:0010344 GO:0019432 GO:0019915 GO:0048229	glycerol-3-phosphate_metabolic_process fatty_acid_biosynthetic_process diacylglycerol_biosynthetic_process pollen_maturation seed_oilbody_biogenesis triglyceride_biosynthetic_process lipid_storage gametophyte_development	GO:0004366 GO:0005515	glycerol-3-phosphate_O-acyltransferase_activity protein_binding	GO:0005634 GO:0005783	nucleus endoplasmic_reticulum
Zm00001eb388210	C2	3489	2.01554	0.683389	-0.0531142	-0.510166	0.761252	0.85972	1.33541	1.09175	0.875386	1.73301	No informative Uniref100 hit found E<10-10	NA	NA	UniRef100_A0A1D6KL85 HVA22-like protein n=2 Tax=Zea mays TaxID=4577 RepID=A0A1D6KL85_MAIZE	1.16e-94	100	LOC_Os08g36440.1 protein|HVA22, putative, expressed	4.32e-70	73.282	AT5G50720.1 | Symbols: HVA22E, ATHVA22E | ARABIDOPSIS THALIANA HVA22 HOMOLOGUE E, HVA22 homologue E | chr5:20633442-20634502 REVERSE LENGTH=116	1.38e-47	59.091	GO:0009409 GO:0009414 GO:0009737 GO:0042538	response_to_cold response_to_water_deprivation response_to_abscisic_acid hyperosmotic_salinity_response	GO:0003674	molecular_function	GO:0009507	chloroplast
Zm00001eb295000	C2	3490	2.3735	0.629007	-0.824744	-0.888373	1.0447	1.72557	2.29818	1.67661	1.77828	3.9595	No informative Uniref100 hit found E<10-10	NA	NA	No Uniref100 hit from species of interest E<10-10	NA	NA	LOC_Os09g04310.1 protein|expressed protein	2.5e-86	49.371	No Araport 11 hit E<10-10	NA	NA
Zm00001eb158750	C2	3491	-0.183635	-0.66225	-0.453448	-0.687755	-0.623198	-0.400509	-0.114668	-0.183832	-0.346151	-0.12504	No informative Uniref100 hit found E<10-10	NA	NA	No Uniref100 hit from species of interest E<10-10	NA	NA	LOC_Os05g47930.1 protein|OsQSOXL1 quiescin-sulfhydryl oxidase-like OsQSOXL1, expressed	0	75.318	AT2G01270.1 | Symbols: QSOX2, AtQSOX2 | quiescin-sulfhydryl oxidase 2 | chr2:139457-142141 FORWARD LENGTH=495	5.32e-177	57.524	GO:0006457	protein_folding	GO:0003756 GO:0016971	protein_disulfide_isomerase_activity flavin-dependent_sulfhydryl_oxidase_activity	GO:0000138 GO:0000139 GO:0005576 GO:0005615 GO:0005768 GO:0005794 GO:0005802	Golgi_trans_cisterna Golgi_membrane extracellular_region extracellular_space endosome Golgi_apparatus trans-Golgi_network
Zm00001eb395970	C2	3492	0.575753	-0.0604505	0.240514	-0.200582	-2.32588	-0.405133	0.126312	0.580911	-0.16758	0.507034	No informative Uniref100 hit found E<10-10	NA	NA	No Uniref100 hit from species of interest E<10-10	NA	NA	LOC_Os01g45390.2 protein|HD domain containing protein 2, putative, expressed	5.01e-141	78.947	AT1G26160.1 | Symbols: no symbol available | no full name available | chr1:9044784-9046945 REVERSE LENGTH=258	5.63e-117	76.526			GO:0002953	5'-deoxynucleotidase_activity	GO:0009507	chloroplast
Zm00001eb260450	C2	3493	1.12858	-0.378302	0.271471	-1.06163	-0.668776	-0.396633	-0.25995	0.149504	-0.525142	-0.0536744	UniRef100_O23470 GDSL esterase/lipase At4g16230 n=1 Tax=Arabidopsis thaliana TaxID=3702 RepID=GDL64_ARATH	1.8e-154	58.824	UniRef100_K7VIW8 GDSL-like Lipase/Acylhydrolase superfamily protein n=2 Tax=Zea mays TaxID=4577 RepID=K7VIW8_MAIZE	0	100	LOC_Os03g19670.1 protein|GDSL-like lipase/acylhydrolase, putative, expressed	0	80.441	AT2G23540.1 | Symbols: no symbol available | no full name available | chr2:10024366-10026058 FORWARD LENGTH=387	3.54e-132	50.678	GO:0008150	biological_process	GO:0016788	hydrolase_activity,_acting_on_ester_bonds	GO:0009507	chloroplast
Zm00001eb264480	C2	3494	0.586051	0.1466	0.252916	0.179912	-0.203665	0.213944	0.21912	0.462737	0.192013	0.644938	No informative Uniref100 hit found E<10-10	NA	NA	No Uniref100 hit from species of interest E<10-10	NA	NA	LOC_Os08g01890.1 protein|DNA binding protein, putative, expressed	0	80.964	AT1G10280.1 | Symbols: no symbol available | no full name available | chr1:3366795-3368739 REVERSE LENGTH=412	1.79e-161	55.97			GO:0016757	glycosyltransferase_activity	GO:0005739	mitochondrion
Zm00001eb086100	C2	3495	0.328188	-0.530688	-0.386307	-0.637015	-0.709263	-0.18326	-0.261154	0.191692	-0.514088	0.071765	No informative Uniref100 hit found E<10-10	NA	NA	No Uniref100 hit from species of interest E<10-10	NA	NA	LOC_Os12g32650.1 protein|expressed protein	0	86.068	AT4G24460.2 | Symbols: CLT2 | CRT (chloroquine-resistance transporter)-like transporter 2 | chr4:12642888-12645310 FORWARD LENGTH=431	1.04e-132	62.236	GO:0002229 GO:0034635 GO:0046686	defense_response_to_oomycetes glutathione_transport response_to_cadmium_ion	GO:0003674	molecular_function	GO:0009507 GO:0009536	chloroplast plastid
Zm00001eb331500	C2	3496	0.642059	0.0874049	0.309117	-0.104523	-0.356349	0.278497	0.379076	0.208482	0.204686	0.521374	No informative Uniref100 hit found E<10-10	NA	NA	No Uniref100 hit from species of interest E<10-10	NA	NA	LOC_Os09g32840.1 protein|nucleotide pyrophosphatase/phosphodiesterase, putative, expressed	0	88.551	AT5G50400.2 | Symbols: PAP27, ATPAP27 | ARABIDOPSIS THALIANA PURPLE ACID PHOSPHATASE 27, purple acid phosphatase 27 | chr5:20523575-20525915 REVERSE LENGTH=539	0	73.488	GO:0016311	dephosphorylation	GO:0003993 GO:0046872	acid_phosphatase_activity metal_ion_binding	GO:0009507	chloroplast
Zm00001eb375270	C2	3497	0.0454913	-0.0181351	-0.18066	-0.329655	-0.18179	0.563105	-0.0840336	0.0272679	-0.0186032	0.177038	No informative Uniref100 hit found E<10-10	NA	NA	No Uniref100 hit from species of interest E<10-10	NA	NA	LOC_Os07g49270.2 protein|AMP deaminase, putative, expressed	0	88.603	AT2G38280.2 | Symbols: ATAMPD, FAC1 | ADENOSINE 5'-MONOPHOSPHATE DEAMINASE, EMBRYONIC FACTOR1 | chr2:16033767-16038793 REVERSE LENGTH=839	0	70.178	GO:0006188 GO:0009793 GO:0046033	IMP_biosynthetic_process embryo_development_ending_in_seed_dormancy AMP_metabolic_process	GO:0003876 GO:0005515 GO:0043424	AMP_deaminase_activity protein_binding protein_histidine_kinase_binding	GO:0005741 GO:0005783 GO:0005829 GO:0009507 GO:0043231	mitochondrial_outer_membrane endoplasmic_reticulum cytosol chloroplast intracellular_membrane-bounded_organelle
Zm00001eb147860	C2	3498	3.21999	2.99472	0.132722	-0.618378	0.152694	3.74849	1.4549	3.06867	1.50573	6.05757	No informative Uniref100 hit found E<10-10	NA	NA	No Uniref100 hit from species of interest E<10-10	NA	NA	No osa1_r7 hit E<10-10	NA	NA	No Araport 11 hit E<10-10	NA	NA
Zm00001eb402020	C2	3499	2.78846	2.20326	1.09126	-0.964369	0.601643	2.96154	0.906325	2.0104	2.7218	4.32058	No informative Uniref100 hit found E<10-10	NA	NA	No Uniref100 hit from species of interest E<10-10	NA	NA	LOC_Os05g37900.1 protein|zinc finger, C3HC4 type domain containing protein, expressed	1e-94	62.598	AT5G05830.1 | Symbols: no symbol available | no full name available | chr5:1755910-1756825 FORWARD LENGTH=204	9.1e-60	51.852			GO:0008270	zinc_ion_binding	GO:0005634	nucleus
Zm00001eb085240	C2	3500	0.145658	0.0175991	-0.242709	-0.289046	-0.27412	0.590202	0.0933283	0.452116	0.188157	0.836091	No informative Uniref100 hit found E<10-10	NA	NA	No Uniref100 hit from species of interest E<10-10	NA	NA	LOC_Os03g07530.2 protein|OsFBK12 - F-box domain and kelch repeat containing protein, expressed	0	87.239	AT1G14330.1 | Symbols: no symbol available | no full name available | chr1:4890375-4891700 REVERSE LENGTH=441	4.62e-161	52.222			GO:0003674	molecular_function	GO:0005634	nucleus
Zm00001eb057770	C2	3501	0.744661	0.454832	0	0	-1.04914	4.03498	0.237924	3.71707	2.23195	6.25451	No informative Uniref100 hit found E<10-10	NA	NA	No Uniref100 hit from species of interest E<10-10	NA	NA	LOC_Os02g19440.1 protein|sirohydrochlorin ferrochelatase, putative, expressed	1.72e-89	69.061	AT1G50170.1 | Symbols: SIRB, ATSIRB | sirohydrochlorin ferrochelatase B | chr1:18582087-18583514 FORWARD LENGTH=225	4.05e-56	63.71	GO:0006979 GO:0019354	response_to_oxidative_stress siroheme_biosynthetic_process	GO:0005515 GO:0042802 GO:0051266 GO:0051536	protein_binding identical_protein_binding sirohydrochlorin_ferrochelatase_activity iron-sulfur_cluster_binding	GO:0005576 GO:0009507	extracellular_region chloroplast
Zm00001eb326830	C2	3502	2.5386	0.482501	0.00294164	-0.692042	-0.215077	2.11681	0.761125	1.10871	3.4114	2.69751	No informative Uniref100 hit found E<10-10	NA	NA	No Uniref100 hit from species of interest E<10-10	NA	NA	LOC_Os12g25690.1 protein|UDP-glucose 6-dehydrogenase, putative, expressed	0	95.625	AT3G29360.2 | Symbols: UGD2 | UDP-glucose dehydrogenase 2 | chr3:11267375-11268817 REVERSE LENGTH=480	0	89.792	GO:0005975 GO:0006024 GO:0006065 GO:0052546	carbohydrate_metabolic_process glycosaminoglycan_biosynthetic_process UDP-glucuronate_biosynthetic_process cell_wall_pectin_metabolic_process	GO:0003979 GO:0051287	UDP-glucose_6-dehydrogenase_activity NAD_binding	GO:0005634 GO:0005737 GO:0099503	nucleus cytoplasm secretory_vesicle
Zm00001eb099240	C2	3503	1.03418	0.399742	0.210063	-0.195872	0.0566607	0.976481	0.616075	0.715333	1.53616	1.08848	No informative Uniref100 hit found E<10-10	NA	NA	No Uniref100 hit from species of interest E<10-10	NA	NA	LOC_Os07g40986.1 protein|NAD dependent epimerase/dehydratase family protein, putative, expressed	0	71.387	AT4G27250.1 | Symbols: no symbol available | no full name available | chr4:13642803-13644425 REVERSE LENGTH=354	4.92e-53	31.909	GO:0008150	biological_process	GO:0016616 GO:0045551	oxidoreductase_activity,_acting_on_the_CH-OH_group_of_donors,_NAD_or_NADP_as_acceptor cinnamyl-alcohol_dehydrogenase_activity	GO:0005634	nucleus
Zm00001eb157570	C2	3504	2.40035	1.24168	0.395563	0.20362	0.493353	2.0036	1.50335	1.70211	2.53683	5.00304	No informative Uniref100 hit found E<10-10	NA	NA	No Uniref100 hit from species of interest E<10-10	NA	NA	LOC_Os09g24200.2 protein|RAD23 DNA repair protein, putative, expressed	0	68.203	AT3G02540.1 | Symbols: RAD23-3, RAD23C | RADIATION SENSITIVE23C, PUTATIVE DNA REPAIR PROTEIN RAD23-3 | chr3:533095-536151 REVERSE LENGTH=419	7.72e-138	50.766	GO:0006289 GO:0009411 GO:0009650 GO:0043161	nucleotide-excision_repair response_to_UV UV_protection proteasome-mediated_ubiquitin-dependent_protein_catabolic_process	GO:0005515 GO:0031593 GO:0043130 GO:0070628	protein_binding polyubiquitin_modification-dependent_protein_binding ubiquitin_binding proteasome_binding	GO:0005634 GO:0005654 GO:0005737 GO:0005829	nucleus nucleoplasm cytoplasm cytosol
Zm00001eb221780	C2	3505	2.35798	1.58528	0.603726	-1.05403	-0.285409	1.59672	1.47157	1.59242	2.57988	2.68658	No informative Uniref100 hit found E<10-10	NA	NA	No Uniref100 hit from species of interest E<10-10	NA	NA	LOC_Os01g47350.1 protein|enoyl-CoA hydratase/isomerase family protein, putative, expressed	9.14e-80	81.212	AT1G60550.1 | Symbols: DHNS, ECHID | enoyl-CoA hydratase/isomerase D | chr1:22305988-22308092 REVERSE LENGTH=337	2.69e-177	73.178	GO:0009234 GO:0042372	menaquinone_biosynthetic_process phylloquinone_biosynthetic_process	GO:0008935	1,4-dihydroxy-2-naphthoyl-CoA_synthase_activity	GO:0005739 GO:0005777 GO:0005829	mitochondrion peroxisome cytosol
Zm00001eb102830	C2	3506	0.525328	0.267917	0.0667369	-0.0317266	-0.113731	0.520355	0.197531	0.399529	0.709392	0.851259	No informative Uniref100 hit found E<10-10	NA	NA	No Uniref100 hit from species of interest E<10-10	NA	NA	LOC_Os10g33730.1 protein|pentatricopeptide, putative, expressed	0	72.896	AT5G16860.1 | Symbols: no symbol available | no full name available | chr5:5543834-5546386 FORWARD LENGTH=850	2.91e-142	30.238	GO:0009451	RNA_modification	GO:0003723	RNA_binding	GO:0005739 GO:0043231	mitochondrion intracellular_membrane-bounded_organelle
Zm00001eb224940	C2	3507	1.77429	-0.33029	-0.641157	-1.0209	-1.18426	0.160657	-0.008441	0.285292	1.46282	2.25113	No informative Uniref100 hit found E<10-10	NA	NA	No Uniref100 hit from species of interest E<10-10	NA	NA	LOC_Os09g34190.1 protein|acyl-coenzyme A thioesterase 10, mitochondrial precursor, putative, expressed	0	88.196	AT5G48370.2 | Symbols: no symbol available | no full name available | chr5:19598666-19600512 REVERSE LENGTH=437	0	70.388	GO:0006637	acyl-CoA_metabolic_process	GO:0047617	fatty_acyl-CoA_hydrolase_activity	GO:0005739 GO:0005777 GO:0009507	mitochondrion peroxisome chloroplast
Zm00001eb300140	C2	3508	3.96716	0.20075	1.02645	-0.717268	-1.15566	4.21979	1.35865	1.5157	1.87187	5.18296	No informative Uniref100 hit found E<10-10	NA	NA	UniRef100_A0A1D6GT83 Putative inactive poly [ADP-ribose] polymerase SRO1 n=1 Tax=Zea mays TaxID=4577 RepID=A0A1D6GT83_MAIZE	0	100	LOC_Os10g42710.1 protein|RCD1, putative, expressed	0	66.553	AT1G32230.3 | Symbols: RIMB1, ATP8, RCD1, CEO, CEO1, AtRCD1 | RADICAL-INDUCED CELL DEATH1, ARABIDOPSIS THALIANA P8 (INTERACTING PROTEIN), REDOX IMBALANCED 1 | chr1:11613427-11615748 FORWARD LENGTH=570	1.74e-76	32.358	GO:0000303 GO:0006809 GO:0006970 GO:0006979 GO:0009414 GO:0009651 GO:0009723 GO:0009793 GO:0009867 GO:0009873 GO:0010102 GO:0010193 GO:0012501 GO:0042742 GO:2000377	response_to_superoxide nitric_oxide_biosynthetic_process response_to_osmotic_stress response_to_oxidative_stress response_to_water_deprivation response_to_salt_stress response_to_ethylene embryo_development_ending_in_seed_dormancy jasmonic_acid_mediated_signaling_pathway ethylene-activated_signaling_pathway lateral_root_morphogenesis response_to_ozone programmed_cell_death defense_response_to_bacterium regulation_of_reactive_oxygen_species_metabolic_process	GO:0003950 GO:0005515	NAD+-protein_poly-ADP-ribosyltransferase_activity protein_binding	GO:0005634 GO:0005737	nucleus cytoplasm
Zm00001eb155710	C2	3509	0.750761	-0.516638	-0.0881491	-1.1475	-0.53504	2.45403	0.452573	0.108725	1.83057	2.8607	No informative Uniref100 hit found E<10-10	NA	NA	No Uniref100 hit from species of interest E<10-10	NA	NA	LOC_Os07g05870.1 protein|expressed protein	4.25e-171	79.928	AT1G30130.3 | Symbols: no symbol available | no full name available | chr1:10587666-10589222 FORWARD LENGTH=311	9.74e-107	52.744			GO:0003674	molecular_function	GO:0005576	extracellular_region
Zm00001eb044470	C2	3510	0.502404	-0.00922459	0.409437	0.395169	-0.790105	0.782417	0.425958	0.235977	0.759329	0.887775	No informative Uniref100 hit found E<10-10	NA	NA	No Uniref100 hit from species of interest E<10-10	NA	NA	LOC_Os01g50400.1 protein|STE_MEKK_ste11_MAP3K.5 - STE kinases include homologs to sterile 7, sterile 11 and sterile 20 from yeast, expressed	1.6e-167	67.056	AT4G26890.1 | Symbols: MAPKKK16 | mitogen-activated protein kinase kinase kinase 16 | chr4:13512072-13513406 FORWARD LENGTH=444	4e-77	41.261	GO:0006468 GO:0007165 GO:0046777	protein_phosphorylation signal_transduction protein_autophosphorylation	GO:0004672 GO:0004674 GO:0005515 GO:0019901	protein_kinase_activity protein_serine/threonine_kinase_activity protein_binding protein_kinase_binding	GO:0005634	nucleus
Zm00001eb418970	C2	3511	1.36818	0.722542	0.434338	0.861148	0.795764	3.22804	0.382615	1.27875	1.63749	3.37593	No informative Uniref100 hit found E<10-10	NA	NA	No Uniref100 hit from species of interest E<10-10	NA	NA	LOC_Os10g35630.1 protein|cystathionin beta synthase protein, putative, expressed	0	78.385	AT4G27460.1 | Symbols: CBSX5 | CBS domain containing protein 5 | chr4:13732939-13734263 FORWARD LENGTH=391	9.07e-63	38.442	GO:0071456	cellular_response_to_hypoxia	GO:0003674	molecular_function	GO:0005576	extracellular_region
Zm00001eb016750	C2	3512	1.17648	-0.484748	-0.181092	0.00519414	-0.167305	0.990471	-0.248726	0.653096	0.412488	1.18951	No informative Uniref100 hit found E<10-10	NA	NA	No Uniref100 hit from species of interest E<10-10	NA	NA	LOC_Os04g01230.2 protein|phosphoglycerate mutase, putative, expressed	1.05e-170	83.209	AT5G64460.8 | Symbols: no symbol available | no full name available | chr5:25773009-25775104 REVERSE LENGTH=282	3.38e-145	70.48			GO:0016791	phosphatase_activity	GO:0005737 GO:0005829 GO:0009536	cytoplasm cytosol plastid
Zm00001eb206970	C2	3513	1.73386	-2.8204	-0.534448	0.0859084	-0.494984	0.548927	-0.0960258	0.298131	0.357871	0.501458	UniRef100_O82256 Zinc finger protein CONSTANS-LIKE 13 n=5 Tax=Arabidopsis TaxID=3701 RepID=COL13_ARATH	2.48e-33	29.586	UniRef100_A0A804LKA4 CCT domain-containing protein n=1 Tax=Zea mays TaxID=4577 RepID=A0A804LKA4_MAIZE	0	100	LOC_Os03g22770.1 protein|CCT/B-box zinc finger protein, putative, expressed	2.14e-135	65.706	AT2G47890.1 | Symbols: BBX11 | B-box protein 11 | chr2:19608245-19609476 FORWARD LENGTH=332	5.37e-35	29.586	GO:0006355 GO:0007623 GO:0009416 GO:0009637 GO:0010114 GO:0010218	regulation_of_DNA-templated_transcription circadian_rhythm response_to_light_stimulus response_to_blue_light response_to_red_light response_to_far_red_light	GO:0000976 GO:0003677 GO:0003700 GO:0005515 GO:0008270	transcription_cis-regulatory_region_binding DNA_binding DNA-binding_transcription_factor_activity protein_binding zinc_ion_binding	GO:0005634	nucleus
Zm00001eb093840	C2	3514	-0.685664	-1.22462	-1.52678	-1.014	-1.19346	0.430347	-0.875038	-0.812021	-0.805099	-0.512295	No informative Uniref100 hit found E<10-10	NA	NA	No Uniref100 hit from species of interest E<10-10	NA	NA	LOC_Os06g45430.1 protein|cell cycle control protein, putative, expressed	0	78.788	AT1G54320.1 | Symbols: no symbol available | no full name available | chr1:20275732-20277793 REVERSE LENGTH=349	4.19e-172	69.394			GO:0005515	protein_binding	GO:0005634 GO:0005783 GO:0005794 GO:0005886	nucleus endoplasmic_reticulum Golgi_apparatus plasma_membrane
Zm00001eb037500	C2	3515	1.05583	0.41616	0.373246	0.493363	-0.315035	1.06073	0.177395	0.611197	0.638125	1.4834	No informative Uniref100 hit found E<10-10	NA	NA	No Uniref100 hit from species of interest E<10-10	NA	NA	LOC_Os12g02550.1 protein|expressed protein	9.74e-165	72.274	AT3G08600.1 | Symbols: no symbol available | no full name available | chr3:2612646-2613596 FORWARD LENGTH=316	8.23e-71	48.421			GO:0003674	molecular_function	GO:0005739 GO:0005829 GO:0005886	mitochondrion cytosol plasma_membrane
Zm00001eb032890	C2	3516	2.05779	0.635331	0.484809	0.793903	0.161809	1.58761	0.90901	1.00918	1.46777	2.54804	No informative Uniref100 hit found E<10-10	NA	NA	No Uniref100 hit from species of interest E<10-10	NA	NA	LOC_Os08g43190.2 protein|dehydrogenase, putative, expressed	7.33e-52	73.171	AT5G51970.2 | Symbols: ATSDH | SORBITOL DEHYDROGENASE | chr5:21111820-21113284 FORWARD LENGTH=364	9.74e-44	63.934	GO:0006060	sorbitol_metabolic_process	GO:0008270 GO:0009010 GO:0046526 GO:0050255	zinc_ion_binding sorbitol-6-phosphate_2-dehydrogenase_activity D-xylulose_reductase_activity ribitol_2-dehydrogenase_(NAD+)_activity	GO:0005737 GO:0005829 GO:0009506 GO:0009536	cytoplasm cytosol plasmodesma plastid
Zm00001eb195860	C2	3517	0.182986	-0.0332573	-0.016251	0.0924763	-0.341418	0.319654	-0.0116803	0.0167827	0.386032	0.453212	No informative Uniref100 hit found E<10-10	NA	NA	UniRef100_A0A1D6KGV4 Uncharacterized protein n=1 Tax=Zea mays TaxID=4577 RepID=A0A1D6KGV4_MAIZE	5.61e-120	100	No osa1_r7 hit E<10-10	NA	NA	No Araport 11 hit E<10-10	NA	NA
Zm00001eb031130	C2	3518	0.923777	-0.969308	-0.0570978	0.360263	-0.475296	2.14483	0.0448935	1.51588	2.13539	3.27292	No informative Uniref100 hit found E<10-10	NA	NA	No Uniref100 hit from species of interest E<10-10	NA	NA	LOC_Os12g03340.1 protein|protein of unknown function, DUF618 domain containing protein, expressed	8.64e-163	51.115	AT5G65180.1 | Symbols: no symbol available | no full name available | chr5:26045625-26047806 FORWARD LENGTH=439	1.09e-75	45.818	GO:0031124	mRNA_3'-end_processing	GO:0000993	RNA_polymerase_II_complex_binding	GO:0005634 GO:0009507	nucleus chloroplast
Zm00001eb212940	C2	3519	1.04905	0.532264	-1.93862	-0.595778	-0.351243	1.01681	0.752327	0.067077	0.0888165	0.863656	No informative Uniref100 hit found E<10-10	NA	NA	No Uniref100 hit from species of interest E<10-10	NA	NA	LOC_Os12g40900.1 protein|OsIAA31 - Auxin-responsive Aux/IAA gene family member, expressed	1.61e-56	57.436	AT1G04240.1 | Symbols: SHY2, IAA3 | SHORT HYPOCOTYL 2, indole-3-acetic acid inducible 3 | chr1:1128564-1129319 REVERSE LENGTH=189	7.59e-40	45.304	GO:0006355 GO:0009733	regulation_of_DNA-templated_transcription response_to_auxin	GO:0000976 GO:0003700 GO:0005515 GO:0042802	transcription_cis-regulatory_region_binding DNA-binding_transcription_factor_activity protein_binding identical_protein_binding	GO:0005634	nucleus
Zm00001eb029470	C2	3520	4.6537	1.09612	0	0	0.312078	3.13436	2.38579	0.456026	1.3549	3.37466	No informative Uniref100 hit found E<10-10	NA	NA	No Uniref100 hit from species of interest E<10-10	NA	NA	LOC_Os03g58100.1 protein|pentatricopeptide, putative, expressed	0	81.699	AT2G02980.1 | Symbols: OTP85 | ORGANELLE TRANSCRIPT PROCESSING 85 | chr2:868468-870279 FORWARD LENGTH=603	0	53.638	GO:0009451 GO:0031425	RNA_modification chloroplast_RNA_processing	GO:0008270	zinc_ion_binding	GO:0009507	chloroplast
Zm00001eb264680	C2	3521	1.73513	0.533363	0	0	-1.88657	1.64983	0.540346	0.072036	0.102401	0.651341	No informative Uniref100 hit found E<10-10	NA	NA	UniRef100_A0A317Y2F8 Uncharacterized protein n=2 Tax=Zea mays TaxID=4577 RepID=A0A317Y2F8_MAIZE	1.53e-127	100	LOC_Os12g38640.1 protein|expressed protein	5.98e-59	74.619	AT5G08050.1 | Symbols: RIQ1 | | chr5:2578418-2578964 FORWARD LENGTH=158	8.33e-41	51.497	GO:0009658 GO:0010027 GO:0010196 GO:0045893 GO:0090391	chloroplast_organization thylakoid_membrane_organization nonphotochemical_quenching positive_regulation_of_DNA-templated_transcription granum_assembly	GO:0003674	molecular_function	GO:0005886 GO:0009507 GO:0009515 GO:0009534 GO:0009535 GO:0009579	plasma_membrane chloroplast granal_stacked_thylakoid chloroplast_thylakoid chloroplast_thylakoid_membrane thylakoid
Zm00001eb324990	C2	3522	0.0934541	-0.0637171	-0.358903	-0.108073	-0.210284	0.351465	0.0424503	-0.275901	-0.0507009	0.0744188	No informative Uniref100 hit found E<10-10	NA	NA	No Uniref100 hit from species of interest E<10-10	NA	NA	LOC_Os12g32374.1 protein|histone deacetylase 6, putative, expressed	5.39e-19	60	AT2G14825.1 | Symbols: no symbol available | no full name available | chr2:6362524-6363893 FORWARD LENGTH=146	3.36e-15	73.171			GO:0003674	molecular_function	GO:0005634	nucleus
Zm00001eb294920	C2	3523	0.0511687	-0.431264	-1.03247	-0.664118	-0.849455	-0.00230033	0.0270137	-0.317026	-0.371651	0.21209	No informative Uniref100 hit found E<10-10	NA	NA	No Uniref100 hit from species of interest E<10-10	NA	NA	LOC_Os07g38430.1 protein|WD domain, G-beta repeat domain containing protein, expressed	0	85.373	AT4G02730.1 | Symbols: WDR5b, AtWDR5b | human WDR5 (WD40 repeat) homolog b | chr4:1207759-1209066 FORWARD LENGTH=333	1.94e-149	62.187			GO:0042393	histone_binding	GO:0005634 GO:0048188 GO:0080008	nucleus Set1C/COMPASS_complex Cul4-RING_E3_ubiquitin_ligase_complex
Zm00001eb061160	C2	3524	0.866519	0.255974	-0.390122	-0.0762462	-0.0945727	1.75246	1.13245	1.11147	0.0307014	2.69123	No informative Uniref100 hit found E<10-10	NA	NA	No Uniref100 hit from species of interest E<10-10	NA	NA	LOC_Os05g47810.1 protein|expressed protein	3.05e-50	56.318	AT1G25370.2 | Symbols: no symbol available | no full name available | chr1:8898046-8898934 REVERSE LENGTH=263	6.6e-19	27.149			GO:0003674	molecular_function	GO:0005634	nucleus
Zm00001eb294480	C2	3525	2.57139	0.723563	-4.83736	-0.929512	-3.10633	2.06246	-0.0193469	1.0209	2.19501	3.45669	No informative Uniref100 hit found E<10-10	NA	NA	No Uniref100 hit from species of interest E<10-10	NA	NA	LOC_Os03g58590.1 protein|expressed protein	0	89.59	AT1G03910.1 | Symbols: CTN | CACTIN | chr1:996432-1000231 FORWARD LENGTH=672	0	72.326	GO:0000398 GO:0009793 GO:0045292	mRNA_splicing,_via_spliceosome embryo_development_ending_in_seed_dormancy mRNA_cis_splicing,_via_spliceosome	GO:0005515	protein_binding	GO:0005634 GO:0005681 GO:0005737	nucleus spliceosomal_complex cytoplasm
Zm00001eb149790	C2	3526	0.996184	0.566614	-0.114012	0.227327	0.0099407	0.819141	0.131466	0.476447	0.651075	1.1567	No informative Uniref100 hit found E<10-10	NA	NA	No Uniref100 hit from species of interest E<10-10	NA	NA	LOC_Os05g46500.1 protein|expressed protein	2.69e-35	80	AT1G15400.2 | Symbols: MASS2 | MAPK SUBSTRATES IN THE STOMATAL LINEAGE 2 | chr1:5296402-5296824 REVERSE LENGTH=140	6.93e-19	42.5			GO:0005515	protein_binding	GO:0005634 GO:0005886	nucleus plasma_membrane
Zm00001eb356320	C2	3527	0.502711	0.20802	0.0145316	0.0993147	0.0461422	0.321347	0.213191	0.157783	0.384287	0.508167	No informative Uniref100 hit found E<10-10	NA	NA	No Uniref100 hit from species of interest E<10-10	NA	NA	LOC_Os01g59980.1 protein|zinc finger family protein, putative, expressed	0	62.098	AT5G17790.1 | Symbols: VAR3, OZ1 | VARIEGATED 3, Organelle Zinc finger 1 | chr5:5869810-5872671 REVERSE LENGTH=758	7.55e-121	42.16	GO:0009658 GO:1900871	chloroplast_organization chloroplast_mRNA_modification	GO:0003729 GO:0005515	mRNA_binding protein_binding	GO:0005634 GO:0005737 GO:0009507 GO:0009570	nucleus cytoplasm chloroplast chloroplast_stroma
Zm00001eb284230	C2	3528	1.28946	1.04595	-0.606743	-0.120425	-0.815368	2.53861	0.520008	0.53552	0.807982	1.33766	No informative Uniref100 hit found E<10-10	NA	NA	No Uniref100 hit from species of interest E<10-10	NA	NA	LOC_Os01g37460.1 protein|zinc finger family protein, putative, expressed	1.31e-71	78.74	AT3G15680.2 | Symbols: no symbol available | no full name available | chr3:5315437-5316048 FORWARD LENGTH=164	3.6e-34	40.127			GO:0003729	mRNA_binding	GO:0005634 GO:0005737	nucleus cytoplasm
Zm00001eb028610	C2	3529	2.52814	2.30173	0.412052	1.00613	0.747189	3.7376	1.19916	0.855909	1.34183	2.53097	No informative Uniref100 hit found E<10-10	NA	NA	No Uniref100 hit from species of interest E<10-10	NA	NA	LOC_Os05g10670.1 protein|zinc finger CCCH type family protein, putative, expressed	1.65e-175	75.422	AT4G29190.1 | Symbols: AtC3H49, AtOZF2, TZF3, AtTZF3, OZF2 | tandem zinc finger 3, Arabidopsis thaliana oxidation-related zinc finger 2, oxidation-related zinc finger 2 | chr4:14392233-14393303 REVERSE LENGTH=356	8.81e-106	48.148	GO:0006355	regulation_of_DNA-templated_transcription	GO:0003700	DNA-binding_transcription_factor_activity	GO:0005634 GO:0005886	nucleus plasma_membrane
Zm00001eb322500	C2	3530	3.81772	1.85478	-0.327801	-0.251469	1.10624	4.99206	1.23167	1.71132	2.11142	3.98861	No informative Uniref100 hit found E<10-10	NA	NA	No Uniref100 hit from species of interest E<10-10	NA	NA	LOC_Os12g37780.1 protein|tetratricopeptide repeat domain containing protein, expressed	0	83.333	AT2G43040.2 | Symbols: NPG1 | no pollen germination 1 | chr2:17896049-17898524 REVERSE LENGTH=704	0	62.946	GO:0009555 GO:0009846	pollen_development pollen_germination	GO:0005516	calmodulin_binding	GO:0005634 GO:0005886 GO:0009898	nucleus plasma_membrane cytoplasmic_side_of_plasma_membrane
Zm00001eb248780	C2	3531	0.42121	-0.576718	-0.000144538	-0.64065	0.337372	0.668443	0.120212	0.182645	0.539907	1.0298	UniRef100_Q9FMP8 Rho GTPase-activating protein 6 n=3 Tax=Arabidopsis TaxID=3701 RepID=RGAP6_ARATH	3.45e-46	62.712	UniRef100_A0A804QEG1 Rho-GAP domain-containing protein n=1 Tax=Zea mays TaxID=4577 RepID=A0A804QEG1_MAIZE	5.24e-165	100	LOC_Os03g24180.1 protein|pleckstrin homology domain-containing protein, putative, expressed	3.9e-84	88.202	AT5G12150.2 | Symbols: PHGAP1 | | chr5:3924632-3930100 REVERSE LENGTH=772	6.04e-48	62.712	GO:0007165 GO:0009920	signal_transduction cell_plate_formation_involved_in_plant-type_cell_wall_biogenesis	GO:0005096 GO:0005515 GO:0035091	GTPase_activator_activity protein_binding phosphatidylinositol_binding	GO:0005737 GO:0005886 GO:0009574	cytoplasm plasma_membrane preprophase_band
Zm00001eb169080	C2	3532	3.03039	2.38211	0.110675	-0.297926	2.89499	4.02093	2.4926	2.96849	3.77569	4.44523	No informative Uniref100 hit found E<10-10	NA	NA	No Uniref100 hit from species of interest E<10-10	NA	NA	LOC_Os04g45690.1 protein|B-box zinc finger family protein, putative, expressed	2.79e-19	45.161	No Araport 11 hit E<10-10	NA	NA
Zm00001eb157350	C2	3533	1.94305	-0.198322	0.226666	-1.16559	1.04614	1.54412	0.984807	1.19775	2.40082	2.50211	No informative Uniref100 hit found E<10-10	NA	NA	No Uniref100 hit from species of interest E<10-10	NA	NA	LOC_Os01g73720.1 protein|RCLEA4 - Root cap and Late embryogenesis related family protein precursor, expressed	1.34e-117	59.636	AT3G19430.2 | Symbols: no symbol available | no full name available | chr3:6736382-6738399 REVERSE LENGTH=582	2.04e-81	44.295	GO:0008150	biological_process	GO:0003674	molecular_function	GO:0005576 GO:0005634	extracellular_region nucleus
Zm00001eb360950	C2	3534	2.8177	-0.44402	-0.849362	0.031558	2.10147	3.41534	1.42485	1.45846	3.57861	4.78221	No informative Uniref100 hit found E<10-10	NA	NA	No Uniref100 hit from species of interest E<10-10	NA	NA	LOC_Os06g13050.1 protein|peroxidase family protein, expressed	1.42e-31	50.407	AT5G14130.1 | Symbols: no symbol available | no full name available | chr5:4558862-4560028 REVERSE LENGTH=330	6.18e-34	47.015	GO:0006979	response_to_oxidative_stress	GO:0020037 GO:0140825	heme_binding lactoperoxidase_activity	GO:0005576	extracellular_region
Zm00001eb280640	C2	3535	0.359545	0.224786	-0.121801	-0.124327	0.234024	0.432015	0.105848	0.224789	0.588063	1.10855	No informative Uniref100 hit found E<10-10	NA	NA	No Uniref100 hit from species of interest E<10-10	NA	NA	LOC_Os01g50450.1 protein|expressed protein	4.29e-19	51.246	No Araport 11 hit E<10-10	NA	NA
Zm00001eb215460	C2	3536	3.70006	1.61605	-0.58566	-0.978207	1.88481	4.06295	0.448355	2.31319	6.71084	5.66149	No informative Uniref100 hit found E<10-10	NA	NA	No Uniref100 hit from species of interest E<10-10	NA	NA	LOC_Os06g14740.1 protein|NAD binding domain of 6-phosphogluconate dehydrogenase containing protein, expressed	0	82.872	AT1G18270.1 | Symbols: no symbol available | no full name available | chr1:6283634-6293772 REVERSE LENGTH=1373	0	63.709	GO:0005975	carbohydrate_metabolic_process	GO:0008270 GO:0016832 GO:0050661 GO:0051287	zinc_ion_binding aldehyde-lyase_activity NADP_binding NAD_binding	GO:0005634	nucleus
Zm00001eb355010	C2	3537	0.0134628	-0.0130229	-0.346417	-0.441006	0.206769	0.245888	-0.104155	0.178592	0.345012	0.345016	No informative Uniref100 hit found E<10-10	NA	NA	No Uniref100 hit from species of interest E<10-10	NA	NA	No osa1_r7 hit E<10-10	NA	NA	No Araport 11 hit E<10-10	NA	NA
Zm00001eb191380	C2	3538	1.25659	0.170337	-0.069149	-0.812184	0.371345	0.394328	0.339257	0.347338	0.564925	0.653373	No informative Uniref100 hit found E<10-10	NA	NA	No Uniref100 hit from species of interest E<10-10	NA	NA	LOC_Os05g03480.2 protein|acyl-coenzyme A dehydrogenase, mitochondrial precursor, putative, expressed	0	91.471	AT3G45300.1 | Symbols: IVD, IVDH, ATIVD | ISOVALERYL-COA-DEHYDROGENASE, isovaleryl-CoA-dehydrogenase | chr3:16621659-16624848 REVERSE LENGTH=409	0	80.409	GO:0006552 GO:0009083 GO:0010230	L-leucine_catabolic_process branched-chain_amino_acid_catabolic_process alternative_respiration	GO:0005524 GO:0008470	ATP_binding 3-methylbutanoyl-CoA_dehydrogenase_activity	GO:0005739 GO:0005759 GO:0005829	mitochondrion mitochondrial_matrix cytosol
Zm00001eb063900	C2	3539	2.42425	0.395897	-0.126585	0.149583	0.799557	0.917528	0.434017	0.784098	1.24816	1.35433	No informative Uniref100 hit found E<10-10	NA	NA	No Uniref100 hit from species of interest E<10-10	NA	NA	LOC_Os02g57160.1 protein| ELMO/CED-12 family protein, putative, expressed	0	90.298	AT3G24190.1 | Symbols: no symbol available | no full name available | chr3:8743319-8747703 FORWARD LENGTH=793	0	74.874			GO:0004672	protein_kinase_activity	GO:0009507 GO:0010287	chloroplast plastoglobule
Zm00001eb294180	C2	3540	2.65025	1.04375	0.300476	0.635618	2.2957	2.40543	1.0795	1.66189	2.606	3.24746	No informative Uniref100 hit found E<10-10	NA	NA	No Uniref100 hit from species of interest E<10-10	NA	NA	LOC_Os03g62200.1 protein|ammonium transporter protein, putative, expressed	0	88.291	AT2G38290.1 | Symbols: ATAMT2, AMT2, AMT2;1 | ammonium transporter 2, AMMONIUM TRANSPORTER 2;1 | chr2:16039672-16042291 REVERSE LENGTH=475	1e-143	70.37	GO:0009624 GO:0072488	response_to_nematode ammonium_transmembrane_transport	GO:0008519	ammonium_channel_activity	GO:0005737 GO:0005886 GO:0009506	cytoplasm plasma_membrane plasmodesma
Zm00001eb156230	C2	3541	2.55623	0.487508	-0.903844	-3.00635	1.51829	1.7532	1.18047	0.958714	2.30401	2.62803	No informative Uniref100 hit found E<10-10	NA	NA	No Uniref100 hit from species of interest E<10-10	NA	NA	LOC_Os05g46030.1 protein|myosin head family protein, expressed	0	73.185	AT1G54560.2 | Symbols: ATXIE, XIE | MYOSIN XI E | chr1:20371649-20379871 REVERSE LENGTH=1526	0	63.277	GO:0007015 GO:0009860 GO:0030048 GO:0051640	actin_filament_organization pollen_tube_growth actin_filament-based_movement organelle_localization	GO:0000146 GO:0003774 GO:0051015	microfilament_motor_activity cytoskeletal_motor_activity actin_filament_binding	GO:0005634 GO:0005737 GO:0015629 GO:0016020 GO:0016459	nucleus cytoplasm actin_cytoskeleton membrane myosin_complex
Zm00001eb388620	C2	3542	7.44739	2.77399	0	0	5.38549	6.83	2.48822	5.28012	6.43715	7.98857	No informative Uniref100 hit found E<10-10	NA	NA	No Uniref100 hit from species of interest E<10-10	NA	NA	LOC_Os01g49510.1 protein|OsPOP3 - Putative Prolyl Oligopeptidase homologue, expressed	0	86.486	AT5G38220.3 | Symbols: no symbol available | no full name available | chr5:15269012-15271140 FORWARD LENGTH=336	1.83e-156	58.047			GO:0003674	molecular_function	GO:0005576 GO:0009507	extracellular_region chloroplast
Zm00001eb422270	C2	3543	4.80121	2.06454	0	0	2.77076	2.98333	1.702	2.64951	3.67286	4.62564	No informative Uniref100 hit found E<10-10	NA	NA	No Uniref100 hit from species of interest E<10-10	NA	NA	LOC_Os06g44160.1 protein|heat shock protein DnaJ, putative, expressed	3.79e-58	62.338	AT1G80920.1 | Symbols: AtJ8, Toc12, J8, DJC22, AtToc12 | translocon at the outer envelope membrane of chloroplasts 12, DNA J protein C22 | chr1:30403863-30404549 REVERSE LENGTH=163	6.02e-14	39.604	GO:0009416	response_to_light_stimulus	GO:0003674	molecular_function	GO:0005634 GO:0009507 GO:0009570	nucleus chloroplast chloroplast_stroma
Zm00001eb099600	C2	3544	0.982474	0.167977	0.0802383	0.077268	0.285574	0.372826	0.081502	0.248715	0.380471	0.495043	No informative Uniref100 hit found E<10-10	NA	NA	No Uniref100 hit from species of interest E<10-10	NA	NA	LOC_Os04g34420.1 protein|serine/threonine-protein kinase receptor precursor, putative, expressed	0	58.041	AT2G19130.1 | Symbols: no symbol available | no full name available | chr2:8293789-8296275 FORWARD LENGTH=828	0	45.546	GO:0006468 GO:0048544	protein_phosphorylation recognition_of_pollen	GO:0004674 GO:0005516 GO:0044024	protein_serine/threonine_kinase_activity calmodulin_binding histone_H2AS1_kinase_activity	GO:0005576	extracellular_region
Zm00001eb072810	C2	3545	1.81462	0.630285	0.0485442	-0.338671	1.0569	1.31266	0.439235	0.822908	1.61102	1.3936	No informative Uniref100 hit found E<10-10	NA	NA	No Uniref100 hit from species of interest E<10-10	NA	NA	LOC_Os09g25330.1 protein|BTBN19 - Bric-a-Brac, Tramtrack, Broad Complex BTB domain with non-phototropic hypocotyl 3 NPH3 domain, expressed	0	84.084	AT4G31820.1 | Symbols: ENP, MAB4, NPY1 | MACCHI-BOU 4, NAKED PINS IN YUC MUTANTS 1, ENHANCER OF PINOID | chr4:15390788-15393627 REVERSE LENGTH=571	0	49.659	GO:0009908 GO:0009911 GO:0009958 GO:0010229 GO:0010540 GO:0016567 GO:0045176 GO:0048825 GO:0048827 GO:0071365 GO:1901703 GO:2000012	flower_development positive_regulation_of_flower_development positive_gravitropism inflorescence_development basipetal_auxin_transport protein_ubiquitination apical_protein_localization cotyledon_development phyllome_development cellular_response_to_auxin_stimulus protein_localization_involved_in_auxin_polar_transport regulation_of_auxin_polar_transport	GO:0003674 GO:0005515	molecular_function protein_binding	GO:0005634 GO:0005737 GO:0005770 GO:0005829 GO:0005886 GO:0016324 GO:0071944	nucleus cytoplasm late_endosome cytosol plasma_membrane apical_plasma_membrane cell_periphery
Zm00001eb337270	C2	3546	3.02547	1.33588	0	0	1.41157	2.42447	0.498091	0.532949	5.14208	4.2713	No informative Uniref100 hit found E<10-10	NA	NA	No Uniref100 hit from species of interest E<10-10	NA	NA	LOC_Os10g39410.1 protein|Core histone H2A/H2B/H3/H4 domain containing protein, putative, expressed	2.62e-68	100	AT5G59970.2 | Symbols: no symbol available | no full name available | chr5:24146352-24146663 REVERSE LENGTH=103	3.09e-68	100			GO:0005515 GO:0030527 GO:0046982	protein_binding structural_constituent_of_chromatin protein_heterodimerization_activity	GO:0000325 GO:0005634 GO:0009536	plant-type_vacuole nucleus plastid
Zm00001eb293430	C2	3547	0.992203	0.814881	0.0790254	-0.0317012	0.878665	0.921379	0.588908	0.391679	1.11343	1.07368	UniRef100_Q6A333 Protein ALWAYS EARLY 2 n=1 Tax=Arabidopsis thaliana TaxID=3702 RepID=ALY2_ARATH	5.3e-66	31.773	UniRef100_A0A1D6FFN2 Putative MYB DNA-binding domain superfamily protein n=2 Tax=Zea mays TaxID=4577 RepID=A0A1D6FFN2_MAIZE	0	100	LOC_Os01g09760.1 protein|DIRP family protein, putative, expressed	0	51.165	AT3G05380.3 | Symbols: ALY2, ATALY2 | ARABIDOPSIS THALIANA ALWAYS EARLY 2, ALWAYS EARLY 2 | chr3:1540961-1546139 FORWARD LENGTH=974	7.77e-68	31.773	GO:0006357 GO:0051726	regulation_of_transcription_by_RNA_polymerase_II regulation_of_cell_cycle	GO:0003677 GO:0005515	DNA_binding protein_binding	GO:0005634 GO:0005654 GO:0070176	nucleus nucleoplasm DRM_complex
Zm00001eb227380	C2	3548	2.30384	0.984079	0.33809	0.342978	0.808959	1.13697	0.799901	0.437874	3.06223	2.02596	No informative Uniref100 hit found E<10-10	NA	NA	No Uniref100 hit from species of interest E<10-10	NA	NA	LOC_Os05g45200.1 protein|anthocyanidin 5,3-O-glucosyltransferase, putative, expressed	5.4e-112	59.31	AT3G16520.2 | Symbols: UGT88A1 | UDP-glucosyl transferase 88A1 | chr3:5618847-5620833 REVERSE LENGTH=446	2.35e-51	35.69			GO:0016757 GO:0035251 GO:0080043 GO:0080044 GO:0080045 GO:0080046	glycosyltransferase_activity UDP-glucosyltransferase_activity quercetin_3-O-glucosyltransferase_activity quercetin_7-O-glucosyltransferase_activity quercetin_3'-O-glucosyltransferase_activity quercetin_4'-O-glucosyltransferase_activity	GO:0005634 GO:0005829	nucleus cytosol
Zm00001eb154670	C2	3549	3.85184	3.09803	0	0	3.79137	3.30327	2.31449	1.52585	4.13452	5.0497	No informative Uniref100 hit found E<10-10	NA	NA	No Uniref100 hit from species of interest E<10-10	NA	NA	LOC_Os06g49480.2 protein|peptidyl-prolyl cis-trans isomerase, putative, expressed	1.99e-139	87.273	AT2G29960.3 | Symbols: ATCYP5, CYP5, CYP19-4 | ARABIDOPSIS THALIANA CYCLOPHILIN 5, cyclophilin 5, CYCLOPHILIN 19-4 | chr2:12769183-12770528 REVERSE LENGTH=201	1.86e-117	79.397	GO:0006457 GO:0061083	protein_folding regulation_of_protein_refolding	GO:0003755 GO:0005515 GO:0016018	peptidyl-prolyl_cis-trans_isomerase_activity protein_binding cyclosporin_A_binding	GO:0005737 GO:0005771 GO:0005777 GO:0005783 GO:0005795 GO:0005829 GO:0009507 GO:0016020 GO:0043231 GO:0099503	cytoplasm multivesicular_body peroxisome endoplasmic_reticulum Golgi_stack cytosol chloroplast membrane intracellular_membrane-bounded_organelle secretory_vesicle
Zm00001eb020900	C2	3550	6.7203	2.53447	0	0	4.2335	3.44245	2.7551	2.52214	6.80712	4.9216	No informative Uniref100 hit found E<10-10	NA	NA	No Uniref100 hit from species of interest E<10-10	NA	NA	LOC_Os01g52390.1 protein|plasminogen activator inhibitor 1 RNA-binding protein, putative, expressed	7.73e-116	75.584	AT4G17520.1 | Symbols: HLN | HYALURONAN/mRNA BINDING FAMILY PROTEIN | chr4:9771496-9773313 FORWARD LENGTH=360	9.79e-69	46.465			GO:0003729	mRNA_binding	GO:0005634 GO:0005737 GO:0005777 GO:0005829	nucleus cytoplasm peroxisome cytosol
Zm00001eb234190	C2	3551	0.323744	0.196937	-0.0178584	0.0639137	0.243849	0.594992	0.28236	0.138601	0.871985	0.623347	No informative Uniref100 hit found E<10-10	NA	NA	No Uniref100 hit from species of interest E<10-10	NA	NA	LOC_Os07g39700.1 protein|expressed protein	2.76e-36	51.366	AT1G27461.1 | Symbols: AITRL, DRG | DROUGHT RESPONSE GENE | chr1:9537948-9539012 REVERSE LENGTH=354	8e-24	32.353	GO:0006355 GO:0006970 GO:0009409 GO:0010162 GO:0048838	regulation_of_DNA-templated_transcription response_to_osmotic_stress response_to_cold seed_dormancy_process release_of_seed_from_dormancy	GO:0001046 GO:0005515	core_promoter_sequence-specific_DNA_binding protein_binding	GO:0005634 GO:0005829	nucleus cytosol
Zm00001eb061460	C2	3552	1.61254	0.4559	-0.355602	-0.251683	1.43334	1.6206	0.722736	0.598003	2.37183	2.14201	No informative Uniref100 hit found E<10-10	NA	NA	No Uniref100 hit from species of interest E<10-10	NA	NA	LOC_Os06g43810.1 protein|expressed protein	3.79e-19	67.273	No Araport 11 hit E<10-10	NA	NA
Zm00001eb419160	C2	3553	3.32255	1.66827	0	0	3.23605	4.30929	1.88643	0.794758	4.59718	3.95875	No informative Uniref100 hit found E<10-10	NA	NA	No Uniref100 hit from species of interest E<10-10	NA	NA	LOC_Os09g20660.1 protein|UPF0041 domain containing protein, putative, expressed	2.24e-75	93.458	AT5G20090.4 | Symbols: AtMPC1, MPC1 | mitochondrial pyruvate carrier 1 | chr5:6787246-6788000 REVERSE LENGTH=110	3.38e-65	82.243	GO:0006850 GO:0010119	mitochondrial_pyruvate_transmembrane_transport regulation_of_stomatal_movement	GO:0005515 GO:0050833	protein_binding pyruvate_transmembrane_transporter_activity	GO:0000325 GO:0005739 GO:0005743 GO:0005886 GO:0009507 GO:0009536	plant-type_vacuole mitochondrion mitochondrial_inner_membrane plasma_membrane chloroplast plastid
Zm00001eb430620	C2	3554	0.695147	0.567123	0.0976479	-0.561356	0.303335	0.959958	0.433704	0.666065	1.27894	1.2119	No informative Uniref100 hit found E<10-10	NA	NA	No Uniref100 hit from species of interest E<10-10	NA	NA	LOC_Os01g02810.1 protein|resistance-related receptor-like kinase, putative, expressed	8.45e-102	54.867	No Araport 11 hit E<10-10	NA	NA
Zm00001eb190960	C2	3555	0.542956	0.150037	-0.0636462	-0.190182	0.093535	0.402079	0.113057	0.256933	0.852762	0.643251	No informative Uniref100 hit found E<10-10	NA	NA	No Uniref100 hit from species of interest E<10-10	NA	NA	LOC_Os04g52090.1 protein|AP2 domain containing protein, expressed	1.75e-49	67.01	AT3G15210.1 | Symbols: RAP2.5, ATERF4, ERF4, ATERF-4 | RELATED TO AP2 5, ethylene responsive element binding factor 4, ETHYLENE RESPONSIVE ELEMENT BINDING FACTOR 4 | chr3:5121472-5122140 FORWARD LENGTH=222	6.69e-24	45.181	GO:0006355 GO:0009723 GO:0009737 GO:0009864 GO:0010105 GO:0010629 GO:0045892 GO:0048359 GO:0071456	regulation_of_DNA-templated_transcription response_to_ethylene response_to_abscisic_acid induced_systemic_resistance,_jasmonic_acid_mediated_signaling_pathway negative_regulation_of_ethylene-activated_signaling_pathway negative_regulation_of_gene_expression negative_regulation_of_DNA-templated_transcription mucilage_metabolic_process_involved_in_seed_coat_development cellular_response_to_hypoxia	GO:0000976 GO:0000987 GO:0003677 GO:0003700 GO:0005515	transcription_cis-regulatory_region_binding cis-regulatory_region_sequence-specific_DNA_binding DNA_binding DNA-binding_transcription_factor_activity protein_binding	GO:0005634 GO:0016604	nucleus nuclear_body
Zm00001eb428590	C2	3556	0.356643	0.350728	-0.496144	-0.886688	0.275336	0.681568	0.324391	0.492676	1.07371	1.04434	UniRef100_Q8GUH1 U-box domain-containing protein 33 n=2 Tax=Arabidopsis thaliana TaxID=3702 RepID=PUB33_ARATH	3.49e-121	36.773	UniRef100_A0A804NW62 RING-type E3 ubiquitin transferase n=4 Tax=Zea mays TaxID=4577 RepID=A0A804NW62_MAIZE	0	100	LOC_Os02g57700.1 protein|protein kinase, putative, expressed	0	59.091	AT2G45910.2 | Symbols: PUB33 | | chr2:18894520-18898212 FORWARD LENGTH=834	7.58e-123	36.773	GO:0016567	protein_ubiquitination	GO:0004842	ubiquitin-protein_transferase_activity	GO:0005634 GO:0005829	nucleus cytosol
Zm00001eb058370	C2	3557	1.47937	0.782694	-1.3082	-1.25701	0.305642	1.77022	0.628552	1.02069	2.26393	2.66268	No informative Uniref100 hit found E<10-10	NA	NA	No Uniref100 hit from species of interest E<10-10	NA	NA	No osa1_r7 hit E<10-10	NA	NA	No Araport 11 hit E<10-10	NA	NA
Zm00001eb208010	C2	3558	0.183836	-0.0842782	-0.208643	-0.242523	-0.146714	0.363609	-0.0693466	0.125311	0.419981	0.314873	No informative Uniref100 hit found E<10-10	NA	NA	No Uniref100 hit from species of interest E<10-10	NA	NA	LOC_Os03g55560.2 protein|STE_MEKK_ste11_MAP3K.15 - STE kinases include homologs to sterile 7, sterile 11 and sterile 20 from yeast, expressed	0	70.513	AT5G66850.1 | Symbols: MAPKKK5 | mitogen-activated protein kinase kinase kinase 5 | chr5:26695965-26699159 REVERSE LENGTH=716	2.25e-149	49.262	GO:0000165 GO:0002221 GO:0045088 GO:0046777 GO:1900150 GO:1900424 GO:2000071	MAPK_cascade pattern_recognition_receptor_signaling_pathway regulation_of_innate_immune_response protein_autophosphorylation regulation_of_defense_response_to_fungus regulation_of_defense_response_to_bacterium regulation_of_defense_response_by_callose_deposition	GO:0004672 GO:0004674 GO:0004709 GO:0005515	protein_kinase_activity protein_serine/threonine_kinase_activity MAP_kinase_kinase_kinase_activity protein_binding	GO:0005737 GO:0005829 GO:0005886 GO:0009507	cytoplasm cytosol plasma_membrane chloroplast
Zm00001eb421400	C2	3559	0.621544	0.259394	-0.0451447	-0.0315851	0.0320532	0.710253	0.584607	0.365946	1.3629	0.80077	No informative Uniref100 hit found E<10-10	NA	NA	No Uniref100 hit from species of interest E<10-10	NA	NA	LOC_Os02g05620.1 protein|ATEXO70G1, putative, expressed	0	81.356	AT4G31540.1 | Symbols: EXO70G1, ATEXO70G1 | exocyst subunit exo70 family protein G1 | chr4:15284739-15286802 REVERSE LENGTH=687	0	56.156	GO:0006887	exocytosis	GO:0005546	phosphatidylinositol-4,5-bisphosphate_binding	GO:0000145 GO:0005737 GO:0005829	exocyst cytoplasm cytosol
Zm00001eb416330	C2	3560	1.29736	0.423054	-0.0688222	0.0901224	0.359158	1.13375	0.930829	0.834183	1.6747	2.21015	No informative Uniref100 hit found E<10-10	NA	NA	No Uniref100 hit from species of interest E<10-10	NA	NA	LOC_Os02g54010.1 protein|lipase class 3 family protein, putative, expressed	2.98e-61	72.857	AT3G14075.3 | Symbols: no symbol available | no full name available | chr3:4663819-4666338 REVERSE LENGTH=642	2.2e-25	44.521	GO:0016042	lipid_catabolic_process	GO:0003674	molecular_function	GO:0005886	plasma_membrane
Zm00001eb330780	C2	3561	0.777501	0.342212	0.0312221	-1.78479	0.231561	2.28915	0.866584	0.454371	2.93593	3.80573	No informative Uniref100 hit found E<10-10	NA	NA	No Uniref100 hit from species of interest E<10-10	NA	NA	LOC_Os08g23110.1 protein|tRNA synthetase, putative, expressed	0	89.136	AT2G33840.1 | Symbols: no symbol available | no full name available | chr2:14315011-14317329 FORWARD LENGTH=385	0	73.121	GO:0006437	tyrosyl-tRNA_aminoacylation	GO:0004831	tyrosine-tRNA_ligase_activity	GO:0005737	cytoplasm
Zm00001eb325790	C2	3562	3.58143	1.89757	0.753858	0.499304	2.11605	2.26343	1.12392	2.50489	3.3241	4.03627	No informative Uniref100 hit found E<10-10	NA	NA	No Uniref100 hit from species of interest E<10-10	NA	NA	LOC_Os07g48350.1 protein|structural constituent of ribosome, putative, expressed	0	82.055	AT3G23590.1 | Symbols: MED33A, MED5A, RFR1 | REF4-related 1 | chr3:8467638-8473469 FORWARD LENGTH=1309	0	39.286	GO:2000762	regulation_of_phenylpropanoid_metabolic_process	GO:0003674	molecular_function	GO:0016592	mediator_complex
Zm00001eb174070	C2	3563	4.13184	1.78644	-0.498907	-1.36616	2.478	2.62033	1.97505	2.91548	3.02913	6.32869	No informative Uniref100 hit found E<10-10	NA	NA	No Uniref100 hit from species of interest E<10-10	NA	NA	LOC_Os07g39560.2 protein|RNA recognition motif containing protein, putative, expressed	0	86.681	AT3G07810.1 | Symbols: no symbol available | no full name available | chr3:2492875-2495052 FORWARD LENGTH=494	4.5e-133	48.111	GO:0006417	regulation_of_translation	GO:0003729	mRNA_binding	GO:0005737 GO:0010494	cytoplasm cytoplasmic_stress_granule
Zm00001eb277550	C2	3564	0.408831	-0.398694	-0.823901	-0.497706	0.0691491	0.351859	-0.112587	0.440323	0.540236	0.981077	No informative Uniref100 hit found E<10-10	NA	NA	No Uniref100 hit from species of interest E<10-10	NA	NA	LOC_Os08g01920.1 protein|SGR2, putative, expressed	0	76.834	AT1G31480.1 | Symbols: SGR2 | SHOOT GRAVITROPISM 2 | chr1:11266225-11271527 FORWARD LENGTH=933	0	53.926	GO:0009590 GO:0009630 GO:0009660 GO:0009959	detection_of_gravity gravitropism amyloplast_organization negative_gravitropism	GO:0004620 GO:0008970	phospholipase_activity phospholipase_A1_activity	GO:0005737 GO:0005773 GO:0009506 GO:0009705	cytoplasm vacuole plasmodesma plant-type_vacuole_membrane
Zm00001eb198660	C2	3565	3.39988	1.9916	-0.11188	-0.903324	2.08149	2.09244	2.40784	2.89992	3.99445	3.94757	No informative Uniref100 hit found E<10-10	NA	NA	No Uniref100 hit from species of interest E<10-10	NA	NA	LOC_Os06g36050.1 protein|expressed protein	8.43e-103	50.23	AT2G22795.1 | Symbols: no symbol available | no full name available | chr2:9697380-9699584 REVERSE LENGTH=734	9.54e-12	41.791			GO:0003674	molecular_function	GO:0005768 GO:0005794 GO:0005797 GO:0005802	endosome Golgi_apparatus Golgi_medial_cisterna trans-Golgi_network
Zm00001eb099230	C2	3566	4.82957	2.20205	-1.11197	-0.267871	2.54206	2.97662	2.72396	4.35618	6.8991	6.15654	No informative Uniref100 hit found E<10-10	NA	NA	No Uniref100 hit from species of interest E<10-10	NA	NA	LOC_Os10g06540.1 protein|vesicle-associated membrane protein, putative, expressed	6.53e-154	91.15	AT5G22360.1 | Symbols: ATVAMP714, VAMP714 | vesicle-associated membrane protein 714 | chr5:7404379-7405654 REVERSE LENGTH=221	1.13e-136	80.717	GO:0009651 GO:0016192 GO:0098876 GO:1901703	response_to_salt_stress vesicle-mediated_transport vesicle-mediated_transport_to_the_plasma_membrane protein_localization_involved_in_auxin_polar_transport	GO:0003674	molecular_function	GO:0005773 GO:0005794 GO:0031982	vacuole Golgi_apparatus vesicle
Zm00001eb371880	C2	3567	1.63418	0.491729	-0.0980201	-1.07258	1.18772	1.57843	1.38922	2.11028	2.16409	3.03211	UniRef100_Q6ES51 Protein TIFY 6b n=1 Tax=Oryza sativa subsp. japonica TaxID=39947 RepID=TIF6B_ORYSJ	1.61e-128	61.468	UniRef100_B4FUK5 Protein TIFY n=1 Tax=Zea mays TaxID=4577 RepID=B4FUK5_MAIZE	0	100	LOC_Os09g23660.1 protein|ZIM motif family protein, expressed	2.99e-130	61.468	AT3G17860.1 | Symbols: JAZ3, JAI3, TIFY6B | JASMONATE-INSENSITIVE 3, jasmonate-zim-domain protein 3 | chr3:6119968-6122691 FORWARD LENGTH=352	8.65e-21	30.447	GO:0009611 GO:0009867 GO:0031347 GO:2000022	response_to_wounding jasmonic_acid_mediated_signaling_pathway regulation_of_defense_response regulation_of_jasmonic_acid_mediated_signaling_pathway	GO:0005515 GO:0042802	protein_binding identical_protein_binding	GO:0005634	nucleus
Zm00001eb298310	C2	3568	1.54985	0.615895	-0.211005	-1.76302	0.88748	1.15746	1.00136	1.4342	1.58114	1.92904	No informative Uniref100 hit found E<10-10	NA	NA	No Uniref100 hit from species of interest E<10-10	NA	NA	LOC_Os06g13050.1 protein|peroxidase family protein, expressed	0	86.492	AT1G10510.1 | Symbols: emb2004 | embryo defective 2004 | chr1:3461771-3465590 FORWARD LENGTH=605	0	60.037	GO:0009793	embryo_development_ending_in_seed_dormancy	GO:0003674	molecular_function	GO:0005576 GO:0009507 GO:0009941	extracellular_region chloroplast chloroplast_envelope
Zm00001eb321350	C2	3569	0.555061	0.0547799	-0.100584	-0.142748	0.179589	0.584488	0.309192	0.397064	0.599756	0.985021	No informative Uniref100 hit found E<10-10	NA	NA	No Uniref100 hit from species of interest E<10-10	NA	NA	No osa1_r7 hit E<10-10	NA	NA	No Araport 11 hit E<10-10	NA	NA
Zm00001eb185980	C2	3570	1.92602	0.167202	-0.117475	-0.231308	0.435615	0.946214	0.621141	0.869621	1.76027	1.98789	No informative Uniref100 hit found E<10-10	NA	NA	No Uniref100 hit from species of interest E<10-10	NA	NA	LOC_Os04g10460.1 protein|amidase, putative, expressed	7.37e-118	60.526	AT4G34880.1 | Symbols: no symbol available | no full name available | chr4:16615549-16617424 FORWARD LENGTH=466	1.65e-83	48.344			GO:0004040 GO:0043864	amidase_activity indoleacetamide_hydrolase_activity	GO:0009507	chloroplast
Zm00001eb228090	C2	3571	1.08206	0.429641	-0.500007	-0.544359	0.471147	0.731833	0.370634	0.688317	1.20049	1.07848	No informative Uniref100 hit found E<10-10	NA	NA	No Uniref100 hit from species of interest E<10-10	NA	NA	LOC_Os02g43000.1 protein|cysteine-rich repeat secretory protein 15 precursor, putative, expressed	1.32e-100	63.077	AT3G60720.1 | Symbols: PDLP8 | plasmodesmata-located protein 8 | chr3:22442035-22443608 FORWARD LENGTH=279	6.2e-61	40.769			GO:0003674	molecular_function	GO:0005886 GO:0009506	plasma_membrane plasmodesma
Zm00001eb070490	C2	3572	3.26687	0.820443	0	0	2.32268	2.48841	1.52421	2.45287	5.37755	2.80608	UniRef100_P36183 Endoplasmin homolog n=2 Tax=Hordeum vulgare TaxID=4513 RepID=ENPL_HORVU	0	87.053	UniRef100_A0A804PDI2 Histidine kinase/HSP90-like ATPase domain-containing protein n=1 Tax=Zea mays TaxID=4577 RepID=A0A804PDI2_MAIZE	0	100	LOC_Os06g50300.1 protein|heat shock protein, putative, expressed	0	85.48	AT4G24190.2 | Symbols: SHD, HSP90, HSP90.7, AtHsp90-7, AtHsp90.7 | SHEPHERD, HEAT SHOCK PROTEIN 90.7, HEAT SHOCK PROTEIN 90-7 | chr4:12551902-12555851 REVERSE LENGTH=823	0	80.866	GO:0006457 GO:0009306 GO:0009414 GO:0009651 GO:0009934 GO:0010075 GO:0034976	protein_folding protein_secretion response_to_water_deprivation response_to_salt_stress regulation_of_meristem_structural_organization regulation_of_meristem_growth response_to_endoplasmic_reticulum_stress	GO:0005515 GO:0005524 GO:0016887 GO:0051082	protein_binding ATP_binding ATP_hydrolysis_activity unfolded_protein_binding	GO:0000325 GO:0005634 GO:0005739 GO:0005783 GO:0005829 GO:0005886 GO:0009506 GO:0009507 GO:0099503	plant-type_vacuole nucleus mitochondrion endoplasmic_reticulum cytosol plasma_membrane plasmodesma chloroplast secretory_vesicle
Zm00001eb172980	C2	3573	0.768492	0.0323889	-0.0777433	-0.221513	0.136422	0.215304	0.0807078	0.193745	0.280585	0.350734	No informative Uniref100 hit found E<10-10	NA	NA	No Uniref100 hit from species of interest E<10-10	NA	NA	LOC_Os04g52770.1 protein|helix-loop-helix DNA-binding domain containing protein, expressed	1.51e-95	82.249	AT2G20180.7 | Symbols: PIF1, PIL5 | phytochrome interacting factor 3-like 5, PHY-INTERACTING FACTOR 1 | chr2:8704525-8706237 REVERSE LENGTH=407	1.08e-30	61.702	GO:0006355 GO:0006783 GO:0009408 GO:0009409 GO:0009686 GO:0009733 GO:0009737 GO:0009740 GO:0009959 GO:0010029 GO:0010099 GO:0010100 GO:0010161 GO:0010187 GO:0015995	regulation_of_DNA-templated_transcription heme_biosynthetic_process response_to_heat response_to_cold gibberellin_biosynthetic_process response_to_auxin response_to_abscisic_acid gibberellic_acid_mediated_signaling_pathway negative_gravitropism regulation_of_seed_germination regulation_of_photomorphogenesis negative_regulation_of_photomorphogenesis red_light_signaling_pathway negative_regulation_of_seed_germination chlorophyll_biosynthetic_process	GO:0003677 GO:0003700 GO:0005515 GO:0010313 GO:0042802 GO:0046983	DNA_binding DNA-binding_transcription_factor_activity protein_binding phytochrome_binding identical_protein_binding protein_dimerization_activity	GO:0005634	nucleus
Zm00001eb148310	C2	3574	3.21753	1.03943	-0.450888	-1.54505	1.95879	2.27424	1.92274	2.02483	2.97598	2.84624	No informative Uniref100 hit found E<10-10	NA	NA	No Uniref100 hit from species of interest E<10-10	NA	NA	LOC_Os07g36110.2 protein|expressed protein	9.2e-41	46.012	AT4G21310.1 | Symbols: DEAL2 | Desigual 2 | chr4:11339134-11339787 REVERSE LENGTH=168	8.03e-58	50	GO:0009855 GO:0048366	determination_of_bilateral_symmetry leaf_development	GO:0003674	molecular_function	GO:0005783	endoplasmic_reticulum
Zm00001eb125450	C2	3575	0.954095	0.0694414	-0.07836	-0.195816	0.124757	0.316304	-0.0693728	0.269225	0.273978	0.172124	No informative Uniref100 hit found E<10-10	NA	NA	No Uniref100 hit from species of interest E<10-10	NA	NA	LOC_Os01g62290.1 protein|DnaK family protein, putative, expressed	0	96.605	AT3G12580.1 | Symbols: HSP70, ATHSP70, HSC70-4 | ARABIDOPSIS HEAT SHOCK PROTEIN 70, heat shock protein 70 | chr3:3991487-3993689 REVERSE LENGTH=650	0	92.581	GO:0006457 GO:0009266 GO:0009408 GO:0009615 GO:0009617 GO:0016567 GO:0042026 GO:0051085	protein_folding response_to_temperature_stimulus response_to_heat response_to_virus response_to_bacterium protein_ubiquitination protein_refolding chaperone_cofactor-dependent_protein_refolding	GO:0005515 GO:0005524 GO:0016887 GO:0031072 GO:0031625 GO:0044183	protein_binding ATP_binding ATP_hydrolysis_activity heat_shock_protein_binding ubiquitin_protein_ligase_binding protein_folding_chaperone	GO:0000325 GO:0005737 GO:0005739 GO:0005794 GO:0005829 GO:0005886 GO:0009505 GO:0009507 GO:0010494	plant-type_vacuole cytoplasm mitochondrion Golgi_apparatus cytosol plasma_membrane plant-type_cell_wall chloroplast cytoplasmic_stress_granule
Zm00001eb110130	C2	3576	4.79856	3.18721	0.489834	-1.62708	3.45619	4.50603	2.24657	4.09383	4.48981	3.78962	No informative Uniref100 hit found E<10-10	NA	NA	No Uniref100 hit from species of interest E<10-10	NA	NA	LOC_Os01g03760.1 protein|expressed protein	0	73.175	AT1G23170.2 | Symbols: no symbol available | no full name available | chr1:8212724-8215516 FORWARD LENGTH=615	3.17e-170	51.095	GO:0008150	biological_process	GO:0003674	molecular_function	GO:0005634 GO:0005783 GO:0005794 GO:0005886	nucleus endoplasmic_reticulum Golgi_apparatus plasma_membrane
Zm00001eb054050	C2	3577	2.76693	1.29896	0.189064	-0.404661	1.63605	2.09335	1.02854	1.58189	1.73288	1.72469	No informative Uniref100 hit found E<10-10	NA	NA	No Uniref100 hit from species of interest E<10-10	NA	NA	LOC_Os01g25720.2 protein|disease resistance protein RGA4, putative, expressed	1.8e-101	46.914	AT3G14460.1 | Symbols: LRRAC1 | leucine-rich repeat (LRR) protein 1 | chr3:4851990-4856264 REVERSE LENGTH=1424	8.93e-24	29.412	GO:0042742 GO:0098542	defense_response_to_bacterium defense_response_to_other_organism	GO:0004016 GO:0043531	adenylate_cyclase_activity ADP_binding	GO:0005634	nucleus
Zm00001eb108110	C2	3578	5.2702	2.48859	0	0	2.70361	3.90493	0.00991147	2.8558	3.64869	3.68712	No informative Uniref100 hit found E<10-10	NA	NA	No Uniref100 hit from species of interest E<10-10	NA	NA	LOC_Os03g49400.1 protein|ethylene-insensitive protein, putative, expressed	0	67.505	AT5G03280.1 | Symbols: EIN2, CKR1, ATEIN2, ERA3, PIR2, ORE2, ORE3 | ENHANCED RESPONSE TO ABA3, CYTOKININ RESISTANT 1, ORESARA 2, ETHYLENE INSENSITIVE 2, ORESARA 3 | chr5:788589-793066 FORWARD LENGTH=1294	5.77e-105	40.716	GO:0001736 GO:0002237 GO:0006828 GO:0006970 GO:0006979 GO:0008219 GO:0009408 GO:0009651 GO:0009723 GO:0009725 GO:0009753 GO:0009789 GO:0009871 GO:0009873 GO:0009926 GO:0010087 GO:0010119 GO:0010150 GO:0010182 GO:0031348 GO:0034755 GO:0040029 GO:0042742 GO:0048765 GO:0050832 GO:0051301 GO:0052544 GO:0106167	establishment_of_planar_polarity response_to_molecule_of_bacterial_origin manganese_ion_transport response_to_osmotic_stress response_to_oxidative_stress cell_death response_to_heat response_to_salt_stress response_to_ethylene response_to_hormone response_to_jasmonic_acid positive_regulation_of_abscisic_acid-activated_signaling_pathway jasmonic_acid_and_ethylene-dependent_systemic_resistance,_ethylene_mediated_signaling_pathway ethylene-activated_signaling_pathway auxin_polar_transport phloem_or_xylem_histogenesis regulation_of_stomatal_movement leaf_senescence sugar_mediated_signaling_pathway negative_regulation_of_defense_response iron_ion_transmembrane_transport epigenetic_regulation_of_gene_expression defense_response_to_bacterium root_hair_cell_differentiation defense_response_to_fungus cell_division defense_response_by_callose_deposition_in_cell_wall extracellular_ATP_signaling	GO:0003682 GO:0003729 GO:0005384 GO:0005515 GO:0015086 GO:0042393	chromatin_binding mRNA_binding manganese_ion_transmembrane_transporter_activity protein_binding cadmium_ion_transmembrane_transporter_activity histone_binding	GO:0005886	plasma_membrane
Zm00001eb328350	C2	3579	4.19512	2.62692	-1.07801	-0.152531	3.53595	4.23758	2.38652	3.68396	4.26673	3.9421	No informative Uniref100 hit found E<10-10	NA	NA	No Uniref100 hit from species of interest E<10-10	NA	NA	LOC_Os07g39870.3 protein|eukaryotic peptide chain release factor subunit 1-1, putative, expressed	0	95.881	AT3G26618.1 | Symbols: ERF1-3 | eukaryotic release factor 1-3 | chr3:9788854-9790161 FORWARD LENGTH=435	0	90.389	GO:0002184 GO:0006415	cytoplasmic_translational_termination translational_termination	GO:0003747 GO:0016149 GO:1990825	translation_release_factor_activity translation_release_factor_activity,_codon_specific sequence-specific_mRNA_binding	GO:0005737 GO:0005829 GO:0018444	cytoplasm cytosol translation_release_factor_complex
Zm00001eb214230	C2	3580	1.60729	-0.279342	-0.700233	-0.960426	1.04937	1.69038	0.740417	1.28798	1.97093	1.53524	No informative Uniref100 hit found E<10-10	NA	NA	No Uniref100 hit from species of interest E<10-10	NA	NA	LOC_Os07g43810.1 protein|RNA recognition motif containing protein, putative, expressed	1.41e-126	77.037	AT2G37220.1 | Symbols: no symbol available | no full name available | chr2:15634980-15636331 REVERSE LENGTH=289	2.69e-87	62.555	GO:0009409 GO:0009737 GO:0045087 GO:1901259	response_to_cold response_to_abscisic_acid innate_immune_response chloroplast_rRNA_processing	GO:0003729 GO:0008266	mRNA_binding poly(U)_RNA_binding	GO:0005783 GO:0009507 GO:0009534 GO:0009535 GO:0009570 GO:0009579 GO:0009941 GO:0010319	endoplasmic_reticulum chloroplast chloroplast_thylakoid chloroplast_thylakoid_membrane chloroplast_stroma thylakoid chloroplast_envelope stromule
Zm00001eb191430	C2	3581	0.364628	0.00197241	-0.0380588	-0.115961	-0.0752412	0.378053	-0.0887621	0.0375673	0.385312	0.223039	No informative Uniref100 hit found E<10-10	NA	NA	No Uniref100 hit from species of interest E<10-10	NA	NA	LOC_Os03g55450.2 protein|expressed protein	1.19e-154	75	AT2G14850.1 | Symbols: ADA1A | | chr2:6386400-6387275 FORWARD LENGTH=291	1.01e-43	32.333	GO:0006357	regulation_of_transcription_by_RNA_polymerase_II	GO:0003713 GO:0005515	transcription_coactivator_activity protein_binding	GO:0000124 GO:0005634	SAGA_complex nucleus
Zm00001eb252540	C2	3582	0.546455	-0.28892	-0.743904	-1.50392	0.466516	0.926629	0.111461	0.660196	1.14355	0.247631	No informative Uniref100 hit found E<10-10	NA	NA	No Uniref100 hit from species of interest E<10-10	NA	NA	LOC_Os02g57140.2 protein|expressed protein	0	65.042	AT4G28760.2 | Symbols: TRM20 | TON1 Recruiting Motif 20 | chr4:14208640-14211811 FORWARD LENGTH=924	8.63e-60	29.576			GO:0003674	molecular_function	GO:0005634	nucleus
Zm00001eb006630	C2	3583	3.48574	0.955098	0	0	3.28535	3.82548	2.39822	3.27732	4.62109	1.93626	No informative Uniref100 hit found E<10-10	NA	NA	No Uniref100 hit from species of interest E<10-10	NA	NA	LOC_Os02g48390.1 protein|phosphoribosyl transferase, putative, expressed	0	92	AT2G42910.1 | Symbols: AtPRS4, PRS4 | phosphoribosyl diphosphate synthase 4 | chr2:17856396-17858394 FORWARD LENGTH=337	0	80.573	GO:0006015 GO:0006164	5-phosphoribose_1-diphosphate_biosynthetic_process purine_nucleotide_biosynthetic_process	GO:0004749	ribose_phosphate_diphosphokinase_activity	GO:0002189 GO:0005737 GO:0005829 GO:0005886 GO:0009506	ribose_phosphate_diphosphokinase_complex cytoplasm cytosol plasma_membrane plasmodesma
Zm00001eb330230	C2	3584	0.701117	0.111714	-0.299838	0.0181719	0.524311	0.813331	0.227672	0.321728	0.565053	0.413132	No informative Uniref100 hit found E<10-10	NA	NA	No Uniref100 hit from species of interest E<10-10	NA	NA	LOC_Os03g42654.1 protein|expressed protein	2.16e-12	60.55	No Araport 11 hit E<10-10	NA	NA
Zm00001eb431430	C2	3585	0.702148	0.137359	0.00459524	-0.328544	0.0388032	0.368047	0.056647	0.146211	0.17159	0.198379	No informative Uniref100 hit found E<10-10	NA	NA	No Uniref100 hit from species of interest E<10-10	NA	NA	LOC_Os07g47360.2 protein|CW-type Zinc Finger, putative, expressed	0	65.989	AT3G62900.3 | Symbols: no symbol available | no full name available | chr3:23249181-23254810 REVERSE LENGTH=1403	1.36e-56	46.388			GO:0008270	zinc_ion_binding	GO:0005634 GO:0009506	nucleus plasmodesma
Zm00001eb421700	C2	3586	0.460342	-0.258843	-0.420943	-0.891445	-0.347527	-0.0312357	-0.311612	-0.170874	-0.0337136	0.528822	No informative Uniref100 hit found E<10-10	NA	NA	No Uniref100 hit from species of interest E<10-10	NA	NA	LOC_Os04g37904.1 protein|protein phosphatase 2C, putative, expressed	0	86.926	AT1G34750.3 | Symbols: CIPP1 | CERK-1 interacting protein phosphatase 1 | chr1:12736386-12737727 REVERSE LENGTH=282	8.41e-143	67.606	GO:0007165	signal_transduction	GO:0004722 GO:0017018	protein_serine/threonine_phosphatase_activity myosin_phosphatase_activity	GO:0005739 GO:0005886	mitochondrion plasma_membrane
Zm00001eb350170	C2	3587	3.67461	0.690011	0	0	0.189017	1.29626	0.716033	0.74297	1.40287	2.30707	No informative Uniref100 hit found E<10-10	NA	NA	No Uniref100 hit from species of interest E<10-10	NA	NA	LOC_Os04g33390.1 protein|prephenate dehydratase domain containing protein, expressed	0	86.761	AT1G08250.1 | Symbols: ADT6, AtADT6 | Arabidopsis thaliana arogenate dehydratase 6, arogenate dehydratase 6 | chr1:2588994-2590235 REVERSE LENGTH=413	0	76.781	GO:0009094	L-phenylalanine_biosynthetic_process	GO:0047769	arogenate_dehydratase_activity	GO:0005737 GO:0009507	cytoplasm chloroplast
Zm00001eb025020	C2	3588	2.62987	0.504877	-0.437304	-1.03342	0.0550735	1.61551	0.514505	0.701513	0.904799	1.72632	No informative Uniref100 hit found E<10-10	NA	NA	UniRef100_A0A804QQP1 Ribosome biogenesis protein slx9-like n=1 Tax=Zea mays TaxID=4577 RepID=A0A804QQP1_MAIZE	2.28e-117	100	LOC_Os12g14110.1 protein|expressed protein	3.47e-35	63.248	AT2G01640.2 | Symbols: SAHY1 | salt hypersensitive 1 | chr2:283085-284034 FORWARD LENGTH=156	3.36e-20	55.056	GO:0000462 GO:0006364 GO:0042254	maturation_of_SSU-rRNA_from_tricistronic_rRNA_transcript_(SSU-rRNA,_5.8S_rRNA,_LSU-rRNA) rRNA_processing ribosome_biogenesis	GO:0003674	molecular_function	GO:0005730 GO:0030686 GO:0030688	nucleolus 90S_preribosome preribosome,_small_subunit_precursor
Zm00001eb412320	C2	3589	2.56524	0.942039	0.751521	0.706882	0.839646	1.11216	0.361085	1.42306	1.76729	2.09397	No informative Uniref100 hit found E<10-10	NA	NA	No Uniref100 hit from species of interest E<10-10	NA	NA	LOC_Os10g42780.5 protein|lrgB-like family protein, expressed	6.94e-81	57.322	AT1G32080.1 | Symbols: AtLrgB, LrgB, PLGG, PLGG1 | | chr1:11537572-11539756 REVERSE LENGTH=512	1.46e-87	59.664	GO:0009658 GO:0009737 GO:0010118 GO:0042631 GO:0048527	chloroplast_organization response_to_abscisic_acid stomatal_movement cellular_response_to_water_deprivation lateral_root_development	GO:0003674	molecular_function	GO:0009507 GO:0009706 GO:0009941	chloroplast chloroplast_inner_membrane chloroplast_envelope
Zm00001eb037080	C2	3590	1.79003	0.403496	0.296311	-0.181824	0.378895	0.45225	0.277433	0.520902	0.75307	0.970109	No informative Uniref100 hit found E<10-10	NA	NA	No Uniref100 hit from species of interest E<10-10	NA	NA	LOC_Os09g38530.1 protein|transmembrane 9 superfamily member, putative, expressed	0	84.253	AT5G10840.1 | Symbols: TMN8, EMP1 | endomembrane protein 1 | chr5:3424910-3427797 REVERSE LENGTH=648	0	79.531	GO:0072657	protein_localization_to_membrane	GO:0003674	molecular_function	GO:0000325 GO:0005739 GO:0005768 GO:0005794 GO:0005797 GO:0005802 GO:0009505 GO:0016020	plant-type_vacuole mitochondrion endosome Golgi_apparatus Golgi_medial_cisterna trans-Golgi_network plant-type_cell_wall membrane
Zm00001eb161780	C2	3591	5.06812	2.75161	-0.781057	0.171048	2.34849	2.76373	0.108716	2.99104	3.85426	4.22932	No informative Uniref100 hit found E<10-10	NA	NA	No Uniref100 hit from species of interest E<10-10	NA	NA	LOC_Os08g42630.1 protein|expressed protein	6.45e-29	41.951	No Araport 11 hit E<10-10	NA	NA
Zm00001eb187730	C2	3592	2.33403	1.83259	-0.440391	-0.504123	1.44364	2.03896	1.89816	2.18958	3.8815	3.65325	No informative Uniref100 hit found E<10-10	NA	NA	No Uniref100 hit from species of interest E<10-10	NA	NA	LOC_Os01g42410.1 protein|pleiotropic drug resistance protein, putative, expressed	0	89.782	AT1G15520.1 | Symbols: ATABCG40, ABCG40, PDR12, ATPDR12 | pleiotropic drug resistance 12, ATP-binding cassette G40, PLEIOTROPIC DRUG RESISTANCE 12, Arabidopsis thaliana ATP-binding cassette G40 | chr1:5331993-5338175 REVERSE LENGTH=1423	0	67.395	GO:0002229 GO:0009408 GO:0009409 GO:0009414 GO:0009723 GO:0009737 GO:0009738 GO:0009751 GO:0009753 GO:0010193 GO:0010496 GO:0015692 GO:0042631 GO:0046865 GO:0048581 GO:0055085 GO:0080168 GO:0090332 GO:0098657 GO:0098739	defense_response_to_oomycetes response_to_heat response_to_cold response_to_water_deprivation response_to_ethylene response_to_abscisic_acid abscisic_acid-activated_signaling_pathway response_to_salicylic_acid response_to_jasmonic_acid response_to_ozone intercellular_transport lead_ion_transport cellular_response_to_water_deprivation terpenoid_transport negative_regulation_of_post-embryonic_development transmembrane_transport abscisic_acid_transport stomatal_closure import_into_cell import_across_plasma_membrane	GO:0005515 GO:0015562 GO:0016887 GO:0042626 GO:0140359	protein_binding efflux_transmembrane_transporter_activity ATP_hydrolysis_activity ATPase-coupled_transmembrane_transporter_activity ABC-type_transporter_activity	GO:0005739 GO:0005886	mitochondrion plasma_membrane
Zm00001eb045540	C2	3593	1.13159	1.01866	-0.16456	-1.1892	0.686814	1.02172	0.996364	1.16974	1.40673	1.23236	UniRef100_Q8LPK2 ABC transporter B family member 2 n=3 Tax=Arabidopsis thaliana TaxID=3702 RepID=AB2B_ARATH	0	75.745	UniRef100_C0PDJ8 ABC transporter B family member 2 n=2 Tax=Zea mays TaxID=4577 RepID=C0PDJ8_MAIZE	0	100	LOC_Os02g46680.1 protein|multidrug resistance protein, putative, expressed	0	91.381	AT4G25960.1 | Symbols: ABCB2, PGP2 | ATP-binding cassette B2, P-glycoprotein 2 | chr4:13177438-13183425 FORWARD LENGTH=1273	0	75.745	GO:0055085	transmembrane_transport	GO:0042626	ATPase-coupled_transmembrane_transporter_activity	GO:0005829 GO:0009507 GO:0016020	cytosol chloroplast membrane
Zm00001eb092770	C2	3594	6.85218	5.457	0	0	3.54894	5.63798	4.33762	6.41685	7.00081	11.3173	No informative Uniref100 hit found E<10-10	NA	NA	No Uniref100 hit from species of interest E<10-10	NA	NA	LOC_Os10g33970.1 protein|double-stranded RNA binding motif containing protein, expressed	0	71.619	AT2G28380.1 | Symbols: DRB2, AtDRB2 | dsRNA-binding protein 2 | chr2:12134098-12135915 REVERSE LENGTH=434	4.85e-135	62.398	GO:0035196	miRNA_processing	GO:0003725 GO:0005515	double-stranded_RNA_binding protein_binding	GO:0005737	cytoplasm
Zm00001eb032560	C2	3595	8.15612	6.82325	0	0	6.64647	7.36875	5.03406	7.64983	9.4179	7.57455	No informative Uniref100 hit found E<10-10	NA	NA	No Uniref100 hit from species of interest E<10-10	NA	NA	LOC_Os11g05160.1 protein|DNA binding protein, putative, expressed	1.42e-136	72.286	AT4G12080.1 | Symbols: AHL1, ATAHL1 | AT-hook motif nuclear-localized protein 1 | chr4:7239466-7241246 FORWARD LENGTH=356	1.84e-58	54.497			GO:0003677 GO:0003680 GO:0003700 GO:0043565	DNA_binding minor_groove_of_adenine-thymine-rich_DNA_binding DNA-binding_transcription_factor_activity sequence-specific_DNA_binding	GO:0005634 GO:0005654 GO:0005730 GO:0005737 GO:0005739 GO:0098687	nucleus nucleoplasm nucleolus cytoplasm mitochondrion chromosomal_region
Zm00001eb293660	C2	3596	5.23375	3.59618	0.940646	0.374582	3.28563	3.4514	3.38992	4.88628	5.27341	4.96899	No informative Uniref100 hit found E<10-10	NA	NA	No Uniref100 hit from species of interest E<10-10	NA	NA	LOC_Os12g43380.1 protein|thaumatin, putative, expressed	2.46e-87	80.769	AT4G11650.1 | Symbols: OSM34, ATOSM34, OSM 34 | Osmotin 34, osmotin 34 | chr4:7025127-7026113 REVERSE LENGTH=244	7.53e-45	41.014	GO:0006952 GO:0042742	defense_response defense_response_to_bacterium	GO:0005515	protein_binding	GO:0005576 GO:0099503	extracellular_region secretory_vesicle
Zm00001eb183610	C2	3597	0.559076	0.434191	-0.111199	-0.00450832	0.168568	0.253506	0.201766	0.333423	1.0086	0.55507	No informative Uniref100 hit found E<10-10	NA	NA	No Uniref100 hit from species of interest E<10-10	NA	NA	LOC_Os05g44760.1 protein|hexokinase, putative, expressed	0	86.373	AT4G29130.1 | Symbols: GIN2, HXK1, ATHXK1 | GLUCOSE INSENSITIVE 2, hexokinase 1, ARABIDOPSIS THALIANA HEXOKINASE 1 | chr4:14352338-14354865 REVERSE LENGTH=496	0	66.733	GO:0001678 GO:0006006 GO:0006096 GO:0010148 GO:0010182 GO:0010255 GO:0012501 GO:0019320 GO:0051156 GO:0090332 GO:2000032	intracellular_glucose_homeostasis glucose_metabolic_process glycolytic_process transpiration sugar_mediated_signaling_pathway glucose_mediated_signaling_pathway programmed_cell_death hexose_catabolic_process glucose_6-phosphate_metabolic_process stomatal_closure regulation_of_secondary_shoot_formation	GO:0004340 GO:0004396 GO:0005515 GO:0008270 GO:0008865	glucokinase_activity hexokinase_activity protein_binding zinc_ion_binding fructokinase_activity	GO:0000325 GO:0005634 GO:0005739 GO:0005829	plant-type_vacuole nucleus mitochondrion cytosol
Zm00001eb314890	C2	3598	5.16929	4.32325	0.541357	0.245016	2.11394	3.89547	3.24123	4.09434	5.53043	5.29173	No informative Uniref100 hit found E<10-10	NA	NA	No Uniref100 hit from species of interest E<10-10	NA	NA	LOC_Os02g38130.1 protein|no apical meristem protein, putative, expressed	0	67	AT1G25580.1 | Symbols: SOG1, ANAC008 | Arabidopsis NAC domain containing protein 8, SUPPRESSOR OF GAMMA RADIATION 1 | chr1:8997064-8999600 REVERSE LENGTH=449	5.77e-79	50.382	GO:0000077 GO:0006355 GO:0010332 GO:0040020	DNA_damage_checkpoint_signaling regulation_of_DNA-templated_transcription response_to_gamma_radiation regulation_of_meiotic_nuclear_division	GO:0000976 GO:0003677 GO:0003700	transcription_cis-regulatory_region_binding DNA_binding DNA-binding_transcription_factor_activity	GO:0005634	nucleus
Zm00001eb248530	C2	3599	4.6212	3.16927	0.544045	0.270671	2.42303	3.18779	1.80709	3.18562	3.83599	5.0204	No informative Uniref100 hit found E<10-10	NA	NA	No Uniref100 hit from species of interest E<10-10	NA	NA	LOC_Os09g28390.1 protein|cytochrome P450, putative, expressed	0	83.559	AT3G19270.1 | Symbols: CYP707A4 | "cytochrome P450, family 707, subfamily A, polypeptide 4" | chr3:6674401-6676400 REVERSE LENGTH=443	0	61.521	GO:0046345	abscisic_acid_catabolic_process	GO:0005506 GO:0010295 GO:0020037	iron_ion_binding (+)-abscisic_acid_8'-hydroxylase_activity heme_binding	GO:0005739	mitochondrion
Zm00001eb054260	C2	3600	1.65474	0.825652	0.275522	0.247422	0.698621	1.0037	0.486241	0.832621	1.6361	1.68703	No informative Uniref100 hit found E<10-10	NA	NA	No Uniref100 hit from species of interest E<10-10	NA	NA	LOC_Os04g44980.1 protein|short-chain dehydrogenase/reductase, putative, expressed	1.55e-58	36.585	AT1G01800.2 | Symbols: no symbol available | no full name available | chr1:293595-294888 FORWARD LENGTH=260	1.93e-25	41.6			GO:0003674	molecular_function	GO:0005737 GO:0005829 GO:0009505 GO:0009507	cytoplasm cytosol plant-type_cell_wall chloroplast
Zm00001eb369060	C2	3601	2.64562	1.20979	0.442725	-0.698504	1.00062	2.06153	0.665575	1.99197	2.22621	3.21305	No informative Uniref100 hit found E<10-10	NA	NA	No Uniref100 hit from species of interest E<10-10	NA	NA	LOC_Os03g49630.2 protein|expressed protein	1.09e-132	70.395	No Araport 11 hit E<10-10	NA	NA
Zm00001eb151340	C2	3602	1.77779	0.754662	-0.119919	0.109034	0.438496	1.36968	0.200104	1.35786	1.48902	2.22195	No informative Uniref100 hit found E<10-10	NA	NA	No Uniref100 hit from species of interest E<10-10	NA	NA	LOC_Os01g60010.1 protein|PPR repeat domain containing protein, putative, expressed	0	74.858	AT5G15010.1 | Symbols: no symbol available | no full name available | chr5:4857241-4858959 FORWARD LENGTH=572	2.89e-153	47.63	GO:0008150	biological_process	GO:0003674	molecular_function	GO:0005739	mitochondrion
Zm00001eb182920	C2	3603	3.33617	1.70945	-0.331365	-1.04971	1.0414	2.63433	0.895614	1.68559	3.79018	6.24001	No informative Uniref100 hit found E<10-10	NA	NA	No Uniref100 hit from species of interest E<10-10	NA	NA	LOC_Os01g57460.1 protein|frataxin, putative, expressed	5.46e-91	72.081	AT4G03240.1 | Symbols: FH, ATFH | frataxin homolog | chr4:1423685-1424758 REVERSE LENGTH=187	1.61e-57	68.033	GO:0006979 GO:0009060 GO:0009793 GO:0016226 GO:0042542 GO:1903329	response_to_oxidative_stress aerobic_respiration embryo_development_ending_in_seed_dormancy iron-sulfur_cluster_assembly response_to_hydrogen_peroxide regulation_of_iron-sulfur_cluster_assembly	GO:0004322 GO:0008198 GO:0008199 GO:0034986 GO:0051537	ferroxidase_activity ferrous_iron_binding ferric_iron_binding iron_chaperone_activity 2_iron,_2_sulfur_cluster_binding	GO:0005739 GO:0005829 GO:0009507	mitochondrion cytosol chloroplast
Zm00001eb442370	C2	3604	3.43145	2.34736	-0.160578	0.0472234	2.85637	3.25055	2.11199	2.93285	3.44617	6.45379	UniRef100_Q7XV05 LRR receptor kinase SERK2 n=1 Tax=Oryza sativa subsp. japonica TaxID=39947 RepID=SERK2_ORYSJ	0	86.688	UniRef100_B4G007 non-specific serine/threonine protein kinase n=3 Tax=Zea mays TaxID=4577 RepID=B4G007_MAIZE	0	100	LOC_Os04g38480.1 protein|BRASSINOSTEROID INSENSITIVE 1-associated receptor kinase 1 precursor, putative, expressed	0	86.688	AT1G71830.1 | Symbols: ATSERK1, SERK1 | SOMATIC EMBRYOGENESIS RECEPTOR-LIKE KINASE 1, somatic embryogenesis receptor-like kinase 1 | chr1:27018575-27021842 FORWARD LENGTH=625	0	82.126	GO:0006468 GO:0007030 GO:0009556 GO:0009742 GO:0009793 GO:0010152 GO:0010227 GO:0046777 GO:0048481	protein_phosphorylation Golgi_organization microsporogenesis brassinosteroid_mediated_signaling_pathway embryo_development_ending_in_seed_dormancy pollen_maturation floral_organ_abscission protein_autophosphorylation plant_ovule_development	GO:0004675 GO:0004714 GO:0005102 GO:0005515 GO:0016301 GO:0033612 GO:0042802	transmembrane_receptor_protein_serine/threonine_kinase_activity transmembrane_receptor_protein_tyrosine_kinase_activity signaling_receptor_binding protein_binding kinase_activity receptor_serine/threonine_kinase_binding identical_protein_binding	GO:0005739 GO:0005886 GO:0009507 GO:0032991	mitochondrion plasma_membrane chloroplast protein-containing_complex
Zm00001eb396660	C2	3605	5.24336	2.93874	0	0	4.34753	5.21993	1.4774	4.36254	6.02944	7.14291	No informative Uniref100 hit found E<10-10	NA	NA	No Uniref100 hit from species of interest E<10-10	NA	NA	LOC_Os01g34060.1 protein|MYB family transcription factor, putative, expressed	1.94e-123	73.737	AT1G49010.1 | Symbols: MYBS1 | | chr1:18132714-18133778 FORWARD LENGTH=314	1.02e-78	46.667	GO:0009739 GO:0009751	response_to_gibberellin response_to_salicylic_acid	GO:0000976 GO:0003700 GO:0005515	transcription_cis-regulatory_region_binding DNA-binding_transcription_factor_activity protein_binding	GO:0005634	nucleus
Zm00001eb321530	C2	3606	0.994421	0.796762	-0.272125	0.0754614	0.109777	0.528769	-0.159514	0.269428	1.1416	1.28814	No informative Uniref100 hit found E<10-10	NA	NA	No Uniref100 hit from species of interest E<10-10	NA	NA	LOC_Os03g18720.1 protein|RNA recognition motif containing protein, putative, expressed	3.28e-90	91.447	AT2G30260.1 | Symbols: U2B'' | U2 small nuclear ribonucleoprotein B | chr2:12905557-12907434 REVERSE LENGTH=232	9.38e-62	60.526	GO:0000354 GO:0000398	cis_assembly_of_pre-catalytic_spliceosome mRNA_splicing,_via_spliceosome	GO:0003674	molecular_function	GO:0005634 GO:0005654 GO:0005686 GO:0005737 GO:0015030	nucleus nucleoplasm U2_snRNP cytoplasm Cajal_body
Zm00001eb201880	C2	3607	0.714306	0.21125	-0.401601	-0.49311	0.297568	0.369558	0.0504699	0.480027	0.214063	0.427981	No informative Uniref100 hit found E<10-10	NA	NA	No Uniref100 hit from species of interest E<10-10	NA	NA	LOC_Os07g30200.1 protein|tRNA synthetases class II domain containing protein, expressed	0	89.013	AT4G17300.2 | Symbols: NS1, ATNS1, OVA8 | ovule abortion 8 | chr4:9681498-9684833 FORWARD LENGTH=587	0	73.198	GO:0006421 GO:0048481	asparaginyl-tRNA_aminoacylation plant_ovule_development	GO:0004816	asparagine-tRNA_ligase_activity	GO:0005737 GO:0005739 GO:0009507 GO:0009570	cytoplasm mitochondrion chloroplast chloroplast_stroma
Zm00001eb015160	C2	3608	2.4202	0.627867	-2.79317	-1.05517	0.765309	1.15284	0.583953	1.66148	1.01546	1.05248	No informative Uniref100 hit found E<10-10	NA	NA	No Uniref100 hit from species of interest E<10-10	NA	NA	No osa1_r7 hit E<10-10	NA	NA	No Araport 11 hit E<10-10	NA	NA
Zm00001eb416740	C2	3609	2.58639	-0.108553	-0.620221	-0.469187	0.278809	1.36755	-0.284525	1.04856	0.469421	1.56468	No informative Uniref100 hit found E<10-10	NA	NA	No Uniref100 hit from species of interest E<10-10	NA	NA	LOC_Os03g20340.1 protein|SNF1-related protein kinase regulatory subunit beta-1, putative, expressed	4.18e-153	83.389	AT5G21170.1 | Symbols: KINbeta1, AKINBETA1 | | chr5:7205718-7208239 FORWARD LENGTH=283	2.32e-88	48.958	GO:0006499 GO:0043562	N-terminal_protein_myristoylation cellular_response_to_nitrogen_levels	GO:0005515 GO:0019887 GO:1901982	protein_binding protein_kinase_regulator_activity maltose_binding	GO:0005737 GO:0009507 GO:0031588	cytoplasm chloroplast nucleotide-activated_protein_kinase_complex
Zm00001eb212710	C2	3610	2.88124	1.06929	-0.13541	-0.0293683	1.23471	2.28404	0.981212	1.55209	1.53478	2.04624	No informative Uniref100 hit found E<10-10	NA	NA	No Uniref100 hit from species of interest E<10-10	NA	NA	LOC_Os08g04450.2 protein|DAG protein, chloroplast precursor, putative, expressed	3.52e-101	83.598	AT1G11430.1 | Symbols: RIP9, MORF9 | multiple organellar RNA editing factor 9 | chr1:3847273-3848938 FORWARD LENGTH=232	5.78e-103	87.5	GO:0016554 GO:1900865	cytidine_to_uridine_editing chloroplast_RNA_modification	GO:0003729 GO:0005515 GO:0042803 GO:0046983	mRNA_binding protein_binding protein_homodimerization_activity protein_dimerization_activity	GO:0009507 GO:0009570 GO:0009941	chloroplast chloroplast_stroma chloroplast_envelope
Zm00001eb413000	C2	3611	0.320604	-0.104264	-0.176761	-0.116696	0.10435	0.0391623	-0.0199912	0.361712	0.311723	0.322386	No informative Uniref100 hit found E<10-10	NA	NA	No Uniref100 hit from species of interest E<10-10	NA	NA	LOC_Os03g58640.1 protein|FHA domain containing protein, putative, expressed	0	58.239	AT3G54350.5 | Symbols: emb1967 | embryo defective 1967 | chr3:20122298-20126031 REVERSE LENGTH=702	1.83e-50	34.026	GO:0009793 GO:0045944	embryo_development_ending_in_seed_dormancy positive_regulation_of_transcription_by_RNA_polymerase_II	GO:0002151	G-quadruplex_RNA_binding	GO:0005634 GO:0044545	nucleus NSL_complex
Zm00001eb151010	C2	3612	1.83446	0.15864	-0.831827	-0.897302	0.644619	0.511486	0.291922	0.929713	0.646431	0.913646	No informative Uniref100 hit found E<10-10	NA	NA	No Uniref100 hit from species of interest E<10-10	NA	NA	LOC_Os08g08120.3 protein|B-box zinc finger family protein, putative, expressed	3.41e-41	94.203	AT4G27310.1 | Symbols: BBX28 | B-box domain protein 28 | chr4:13675853-13676616 FORWARD LENGTH=223	6.05e-29	39.535	GO:0006355 GO:0009409 GO:0010100 GO:0045892 GO:0090351	regulation_of_DNA-templated_transcription response_to_cold negative_regulation_of_photomorphogenesis negative_regulation_of_DNA-templated_transcription seedling_development	GO:0003700 GO:0003712 GO:0005515 GO:0008270 GO:0061629	DNA-binding_transcription_factor_activity transcription_coregulator_activity protein_binding zinc_ion_binding RNA_polymerase_II-specific_DNA-binding_transcription_factor_binding	GO:0005634	nucleus
Zm00001eb149750	C2	3613	2.06474	0.301511	-0.448168	0.129549	0.83727	0.577185	0.321653	0.808773	0.924725	1.48496	No informative Uniref100 hit found E<10-10	NA	NA	No Uniref100 hit from species of interest E<10-10	NA	NA	LOC_Os01g58130.1 protein|expressed protein	5.8e-40	62.5	No Araport 11 hit E<10-10	NA	NA
Zm00001eb123910	C2	3614	6.31861	2.21264	0.832992	0.869054	2.77357	2.75985	2.22317	4.42744	5.03318	5.45917	No informative Uniref100 hit found E<10-10	NA	NA	No Uniref100 hit from species of interest E<10-10	NA	NA	LOC_Os01g60110.1 protein|E2F-related protein, putative, expressed	1.37e-151	79.672	AT1G57610.2 | Symbols: MCU2 | MItochondrial Calcium Uptake2 | chr1:21337449-21338412 REVERSE LENGTH=293	2.39e-91	49.627	GO:0036444 GO:0051560	calcium_import_into_the_mitochondrion mitochondrial_calcium_ion_homeostasis	GO:0005262 GO:0015292	calcium_channel_activity uniporter_activity	GO:1990246	uniplex_complex
Zm00001eb141530	C2	3615	5.34951	-0.655662	-0.923079	-0.108018	2.39043	1.40613	1.36467	1.55011	3.84548	4.07065	No informative Uniref100 hit found E<10-10	NA	NA	No Uniref100 hit from species of interest E<10-10	NA	NA	LOC_Os01g06020.1 protein|aspartyl-tRNA synthetase, putative, expressed	0	91.842	AT4G33760.2 | Symbols: OKI1 | OKINA KUKI | chr4:16189285-16192527 REVERSE LENGTH=528	0	73.158	GO:0006422	aspartyl-tRNA_aminoacylation	GO:0004815	aspartate-tRNA_ligase_activity	GO:0005737 GO:0005739 GO:0005829 GO:0009507	cytoplasm mitochondrion cytosol chloroplast
Zm00001eb252800	C2	3616	2.90286	0.763477	-1.08882	-1.06087	0.914684	0.895973	0.512384	1.0217	2.07936	1.94527	No informative Uniref100 hit found E<10-10	NA	NA	No Uniref100 hit from species of interest E<10-10	NA	NA	LOC_Os01g71340.1 protein|glycosyl hydrolases family 17, putative, expressed	2.65e-179	76.276	AT4G16260.1 | Symbols: no symbol available | no full name available | chr4:9200180-9201441 REVERSE LENGTH=344	2.84e-110	52.507	GO:0002215 GO:0005975	defense_response_to_nematode carbohydrate_metabolic_process	GO:0042973	glucan_endo-1,3-beta-D-glucosidase_activity	GO:0000325 GO:0005739 GO:0009505 GO:0099503	plant-type_vacuole mitochondrion plant-type_cell_wall secretory_vesicle
Zm00001eb188070	C2	3617	0.936601	-0.0849466	-0.240993	-0.105623	0.473303	0.290769	-0.237214	0.225966	0.515027	0.595451	No informative Uniref100 hit found E<10-10	NA	NA	No Uniref100 hit from species of interest E<10-10	NA	NA	LOC_Os02g48660.1 protein|60S ribosomal protein L31, putative, expressed	1.83e-68	92.683	AT5G56710.1 | Symbols: no symbol available | no full name available | chr5:22944003-22944767 REVERSE LENGTH=119	9.97e-66	77.236	GO:0002181	cytoplasmic_translation	GO:0003729 GO:0003735	mRNA_binding structural_constituent_of_ribosome	GO:0005737 GO:0009505 GO:0009506 GO:0009536 GO:0022625 GO:0022626	cytoplasm plant-type_cell_wall plasmodesma plastid cytosolic_large_ribosomal_subunit cytosolic_ribosome
Zm00001eb073510	C2	3618	5.33589	1.08213	-1.34492	-1.08513	2.08784	1.58655	0.812225	1.23924	3.31415	3.85778	No informative Uniref100 hit found E<10-10	NA	NA	No Uniref100 hit from species of interest E<10-10	NA	NA	LOC_Os02g47020.1 protein|phosphoribulokinase/Uridine kinase family protein, expressed	0	88.406	AT1G32060.1 | Symbols: PRK | phosphoribulokinase | chr1:11532668-11534406 FORWARD LENGTH=395	0	78.589	GO:0009409 GO:0018119 GO:0019253	response_to_cold peptidyl-cysteine_S-nitrosylation reductive_pentose-phosphate_cycle	GO:0005515	protein_binding	GO:0005634 GO:0005737 GO:0009507 GO:0009535 GO:0009570 GO:0009579 GO:0009941 GO:0010319 GO:0048046	nucleus cytoplasm chloroplast chloroplast_thylakoid_membrane chloroplast_stroma thylakoid chloroplast_envelope stromule apoplast
Zm00001eb106320	C2	3619	1.31094	0.784911	-0.328279	-0.0668876	1.23461	0.933421	0.668686	0.850214	1.23228	1.36215	No informative Uniref100 hit found E<10-10	NA	NA	No Uniref100 hit from species of interest E<10-10	NA	NA	LOC_Os04g48350.1 protein|dehydration-responsive element-binding protein, putative, expressed	2.23e-108	78.673	AT4G25470.1 | Symbols: DREB1C, CBF2, ATCBF2, FTQ4 | FREEZING TOLERANCE QTL 4, C-repeat/DRE binding factor 2, DRE/CRT-BINDING PROTEIN 1C | chr4:13015436-13016086 REVERSE LENGTH=216	1.11e-53	45.909	GO:0006355 GO:0009409 GO:0009631	regulation_of_DNA-templated_transcription response_to_cold cold_acclimation	GO:0000976 GO:0003700 GO:0005515	transcription_cis-regulatory_region_binding DNA-binding_transcription_factor_activity protein_binding	GO:0005634	nucleus
Zm00001eb110450	C2	3620	4.42903	2.37444	0.38136	0.948582	1.40603	1.59841	2.428	1.3729	5.69221	3.05089	No informative Uniref100 hit found E<10-10	NA	NA	No Uniref100 hit from species of interest E<10-10	NA	NA	LOC_Os07g35580.1 protein|TKL_IRAK_DUF26-lc.20 - DUF26 kinases have homology to DUF26 containing loci, expressed	6.89e-14	35.455	No Araport 11 hit E<10-10	NA	NA
Zm00001eb022010	C2	3621	0.931185	0.892617	-1.94216	-1.33719	0.446059	0.51364	0.483091	-0.000522409	1.28173	1.13093	No informative Uniref100 hit found E<10-10	NA	NA	No Uniref100 hit from species of interest E<10-10	NA	NA	LOC_Os06g19620.1 protein|SFT2, putative, expressed	3.21e-134	88.938	AT4G26550.1 | Symbols: no symbol available | no full name available | chr4:13402755-13404208 REVERSE LENGTH=225	2.17e-109	70.27	GO:0016192	vesicle-mediated_transport	GO:0003674	molecular_function	GO:0005768 GO:0005794 GO:0005802 GO:0005886	endosome Golgi_apparatus trans-Golgi_network plasma_membrane
Zm00001eb255540	C2	3622	0.5903	0.375502	-0.946382	-0.138467	-0.419857	0.135146	0.162753	-0.00096919	0.956773	0.723269	No informative Uniref100 hit found E<10-10	NA	NA	No Uniref100 hit from species of interest E<10-10	NA	NA	LOC_Os10g39150.1 protein|expressed protein	3.92e-62	80.315	AT2G46820.2 | Symbols: PTAC8, PSI-P, PSAP, CURT1B, TMP14 | CURVATURE THYLAKOID 1B, PLASTID TRANSCRIPTIONALLY ACTIVE 8, THYLAKOID MEMBRANE PHOSPHOPROTEIN OF 14 KDA, photosystem I P subunit | chr2:19243729-19244870 FORWARD LENGTH=174	5.32e-35	43.056	GO:0009773 GO:0090391 GO:0097753	photosynthetic_electron_transport_in_photosystem_I granum_assembly membrane_bending	GO:0003677 GO:0005515	DNA_binding protein_binding	GO:0005829 GO:0009507 GO:0009515 GO:0009534 GO:0009535 GO:0009579 GO:0009941 GO:0030093 GO:0042644	cytosol chloroplast granal_stacked_thylakoid chloroplast_thylakoid chloroplast_thylakoid_membrane thylakoid chloroplast_envelope chloroplast_photosystem_I chloroplast_nucleoid
Zm00001eb253970	C2	3623	2.21774	1.32703	0.45901	-0.0823593	0.685753	0.779689	1.03241	0.702566	2.52766	2.28176	No informative Uniref100 hit found E<10-10	NA	NA	No Uniref100 hit from species of interest E<10-10	NA	NA	LOC_Os06g11410.1 protein|cyclin, putative, expressed	1.49e-146	61.798	AT5G65420.1 | Symbols: CYCD4;1 | CYCLIN D4;1 | chr5:26141592-26143750 REVERSE LENGTH=308	4.01e-78	47.727	GO:0000082 GO:0009744 GO:0010440	G1/S_transition_of_mitotic_cell_cycle response_to_sucrose stomatal_lineage_progression	GO:0005515 GO:0016538	protein_binding cyclin-dependent_protein_serine/threonine_kinase_regulator_activity	GO:0000307 GO:0005634 GO:0005737	cyclin-dependent_protein_kinase_holoenzyme_complex nucleus cytoplasm
Zm00001eb334770	C2	3624	4.42323	2.27906	-0.351267	-0.331627	0.587351	1.18762	1.84515	1.2211	4.48488	4.44938	No informative Uniref100 hit found E<10-10	NA	NA	No Uniref100 hit from species of interest E<10-10	NA	NA	LOC_Os02g50490.1 protein|endoglucanase, putative, expressed	0	89.264	AT2G32990.1 | Symbols: GH9B8, AtGH9B8 | glycosyl hydrolase 9B8 | chr2:14003361-14005844 FORWARD LENGTH=525	0	66.402			GO:0008810	cellulase_activity	GO:0005576	extracellular_region
Zm00001eb368510	C2	3625	0.860118	1.11799	-1.31724	-0.198378	0.489281	0.249006	0.596768	0.483019	3.90591	1.34878	UniRef100_Q10I20 Alpha-1,3-arabinosyltransferase XAT3 n=3 Tax=Oryza TaxID=4527 RepID=XAT3_ORYSJ	2.41e-110	43.829	UniRef100_B4FZZ6 Glycosyltransferase family 61 protein n=1 Tax=Zea mays TaxID=4577 RepID=B4FZZ6_MAIZE	0	100	LOC_Os02g04250.1 protein|glycosyltransferase, putative, expressed	2.91e-114	43.112	AT3G18170.1 | Symbols: no symbol available | no full name available | chr3:6228393-6229547 FORWARD LENGTH=384	2.78e-104	42.386			GO:0016757	glycosyltransferase_activity	GO:0005576	extracellular_region
Zm00001eb239170	C2	3626	1.81997	1.08147	-0.229222	-0.228607	0.697003	0.17815	0.744588	0.372127	2.26377	2.16166	No informative Uniref100 hit found E<10-10	NA	NA	No Uniref100 hit from species of interest E<10-10	NA	NA	LOC_Os05g39710.1 protein|expressed protein	4.24e-48	64.246	AT2G30230.1 | Symbols: no symbol available | no full name available | chr2:12897156-12897689 FORWARD LENGTH=177	3.63e-41	43.407	GO:0009620	response_to_fungus	GO:0003674	molecular_function	GO:0005575	cellular_component
Zm00001eb300060	C2	3627	1.14044	0.371504	-0.0996509	-0.59052	0.120841	0.513555	1.08658	-0.0685228	2.62475	2.45528	No informative Uniref100 hit found E<10-10	NA	NA	No Uniref100 hit from species of interest E<10-10	NA	NA	LOC_Os02g13840.1 protein|citrate synthase, putative, expressed	0	88.755	AT3G58750.1 | Symbols: CSY2 | citrate synthase 2 | chr3:21724564-21727458 REVERSE LENGTH=514	0	79.029	GO:0005975 GO:0006099 GO:0006635	carbohydrate_metabolic_process tricarboxylic_acid_cycle fatty_acid_beta-oxidation	GO:0004108	citrate_(Si)-synthase_activity	GO:0005739 GO:0005759 GO:0005777 GO:0005829 GO:0009506 GO:0099503	mitochondrion mitochondrial_matrix peroxisome cytosol plasmodesma secretory_vesicle
Zm00001eb381410	C2	3628	3.49462	3.98072	0	0	2.18882	2.90412	4.20713	3.02702	4.72448	7.99079	No informative Uniref100 hit found E<10-10	NA	NA	No Uniref100 hit from species of interest E<10-10	NA	NA	LOC_Os09g20220.1 protein|glutathione S-transferase, putative, expressed	4.45e-107	66.079	AT1G78380.1 | Symbols: GSTU19, GST8, ATGSTU19 | A. THALIANA GLUTATHIONE S-TRANSFERASE TAU 19, glutathione S-transferase TAU 19, GLUTATHIONE TRANSFERASE 8 | chr1:29486659-29487819 REVERSE LENGTH=219	2.65e-95	59.722	GO:0006749 GO:0006979 GO:0009407 GO:0042631	glutathione_metabolic_process response_to_oxidative_stress toxin_catabolic_process cellular_response_to_water_deprivation	GO:0004364 GO:0043295	glutathione_transferase_activity glutathione_binding	GO:0000325 GO:0005737 GO:0005739 GO:0005829 GO:0005886 GO:0009507 GO:0009570	plant-type_vacuole cytoplasm mitochondrion cytosol plasma_membrane chloroplast chloroplast_stroma
Zm00001eb287250	C2	3629	0.443528	0.504732	-0.569642	-0.516628	-0.434724	-0.0020339	0.484123	0.165478	1.36309	1.23193	No informative Uniref100 hit found E<10-10	NA	NA	No Uniref100 hit from species of interest E<10-10	NA	NA	LOC_Os03g49200.1 protein|WD domain, G-beta repeat domain containing protein, expressed	7.61e-16	71.111	No Araport 11 hit E<10-10	NA	NA
Zm00001eb360140	C2	3630	0.358046	1.0231	-1.7038	-3.57519	-0.326488	0.414677	0.866022	0.294235	1.75875	2.17143	UniRef100_Q9FY48 E3 ubiquitin-protein ligase KEG n=2 Tax=Arabidopsis thaliana TaxID=3702 RepID=KEG_ARATH	0	66.195	UniRef100_A0A1D6M3D3 RING-type E3 ubiquitin transferase n=6 Tax=Zea mays TaxID=4577 RepID=A0A1D6M3D3_MAIZE	0	100	LOC_Os05g32570.1 protein|RING E3 ligase protein, putative, expressed	0	88.836	AT5G13530.1 | Symbols: KEG | KEEP ON GOING | chr5:4345618-4354369 FORWARD LENGTH=1625	0	66.195	GO:0006952 GO:0009737 GO:0009738 GO:0009788 GO:0016197 GO:0016567 GO:0032940 GO:0045324 GO:0048589	defense_response response_to_abscisic_acid abscisic_acid-activated_signaling_pathway negative_regulation_of_abscisic_acid-activated_signaling_pathway endosomal_transport protein_ubiquitination secretion_by_cell late_endosome_to_vacuole_transport developmental_growth	GO:0004672 GO:0004674 GO:0004842 GO:0005515 GO:0005524	protein_kinase_activity protein_serine/threonine_kinase_activity ubiquitin-protein_transferase_activity protein_binding ATP_binding	GO:0005622 GO:0005737 GO:0005769 GO:0005802	intracellular_anatomical_structure cytoplasm early_endosome trans-Golgi_network
Zm00001eb251130	C2	3631	0.940407	0.756949	-0.173487	-0.0724767	0.0883303	0.31897	1.04474	-1.28124	4.62201	2.49362	No informative Uniref100 hit found E<10-10	NA	NA	No Uniref100 hit from species of interest E<10-10	NA	NA	LOC_Os01g48380.1 protein|PPR repeat domain containing protein, putative, expressed	0	67.745	AT1G30610.2 | Symbols: EMB88, EMB2279, SOT5 | EMBRYO DEFECTIVE 88, suppressor of thf1, EMBRYO DEFECTIVE 2279 | chr1:10846676-10850517 FORWARD LENGTH=978	0	55.166	GO:0009658 GO:0009793 GO:0010098 GO:0010239	chloroplast_organization embryo_development_ending_in_seed_dormancy suspensor_development chloroplast_mRNA_processing	GO:0003729	mRNA_binding	GO:0009507	chloroplast
Zm00001eb125410	C2	3632	0.382567	0.208207	-0.218569	0.276222	-0.114499	-0.0993656	0.755556	-0.640538	0.836635	2.275	No informative Uniref100 hit found E<10-10	NA	NA	No Uniref100 hit from species of interest E<10-10	NA	NA	LOC_Os02g46500.1 protein|U-box, putative, expressed	0	79.717	AT2G35930.1 | Symbols: PUB23, AtPUB23 | plant U-box 23 | chr2:15083101-15084336 REVERSE LENGTH=411	4.15e-57	30.896	GO:0002679 GO:0006952 GO:0009414 GO:0016567 GO:0051865	respiratory_burst_involved_in_defense_response defense_response response_to_water_deprivation protein_ubiquitination protein_autoubiquitination	GO:0004842 GO:0061630	ubiquitin-protein_transferase_activity ubiquitin_protein_ligase_activity	GO:0005737 GO:0005829	cytoplasm cytosol
Zm00001eb194520	C2	3633	1.97035	2.79119	0.458248	1.18766	-0.321997	1.26988	2.85443	1.30628	5.00845	2.3925	No informative Uniref100 hit found E<10-10	NA	NA	No Uniref100 hit from species of interest E<10-10	NA	NA	LOC_Os01g03820.1 protein|C2 domain containing protein, putative, expressed	0	85.086	AT3G18370.1 | Symbols: NTMC2T3, NTMC2TYPE3, SYTF, ATSYTF | | chr3:6306362-6310256 FORWARD LENGTH=815	0	53.58			GO:0003674	molecular_function	GO:0005783	endoplasmic_reticulum
Zm00001eb011720	C2	3634	-0.190556	-0.128882	-0.351465	-0.257154	-0.366097	-0.239432	-0.00998891	-0.219305	0.179845	0.0636067	No informative Uniref100 hit found E<10-10	NA	NA	No Uniref100 hit from species of interest E<10-10	NA	NA	LOC_Os02g51110.1 protein|aquaporin protein, putative, expressed	8.53e-180	80.198	AT5G37810.1 | Symbols: NIP4;1, NLM4 | NOD26-LIKE MIP 4, NOD26-like intrinsic protein 4;1 | chr5:15045232-15047807 FORWARD LENGTH=283	5.18e-68	48.246	GO:0055085	transmembrane_transport	GO:0015250 GO:0015267	water_channel_activity channel_activity	GO:0005886	plasma_membrane
Zm00001eb362170	C2	3635	3.61283	2.94608	0	0	-1.92032	0.184283	4.41525	1.85804	6.13824	4.40922	No informative Uniref100 hit found E<10-10	NA	NA	No Uniref100 hit from species of interest E<10-10	NA	NA	LOC_Os03g15850.1 protein|josephin, putative, expressed	1.48e-109	76.238	AT2G29640.1 | Symbols: JOSL | JOSEPHIN-like protein | chr2:12671206-12673300 FORWARD LENGTH=360	1.25e-76	63.804			GO:0004843	cysteine-type_deubiquitinase_activity	GO:0005634	nucleus
Zm00001eb005440	C2	3636	0	0	-0.610142	-0.219402	-0.790331	-0.220017	0.738194	-0.306261	4.74619	0.719081	No informative Uniref100 hit found E<10-10	NA	NA	No Uniref100 hit from species of interest E<10-10	NA	NA	LOC_Os03g48090.1 protein|WD domain, G-beta repeat domain containing protein, expressed	0	81.203	AT1G71840.1 | Symbols: no symbol available | no full name available | chr1:27022424-27024380 FORWARD LENGTH=407	5.83e-153	53.747			GO:0003674	molecular_function	GO:0005634 GO:0005829	nucleus cytosol
Zm00001eb230240	C2	3637	0.337611	0.121667	-0.688658	-0.621099	-0.641682	-0.262451	0.464508	0.0820487	0.456225	0.259139	No informative Uniref100 hit found E<10-10	NA	NA	No Uniref100 hit from species of interest E<10-10	NA	NA	LOC_Os03g07480.2 protein|sucrose transporter, putativ, expressed	0	86.531	AT2G02860.1 | Symbols: SUC3, ATSUT2, SUT2, ATSUC3 | SUCROSE TRANSPORTER 3, sucrose transporter 2, ARABIDOPSIS THALIANA SUCROSE TRANSPORTER 3 | chr2:828546-832296 REVERSE LENGTH=594	0	53.802	GO:0005985 GO:0009611 GO:0015770 GO:0055085	sucrose_metabolic_process response_to_wounding sucrose_transport transmembrane_transport	GO:0008506 GO:0008515	sucrose:proton_symporter_activity sucrose_transmembrane_transporter_activity	GO:0005794 GO:0005886 GO:0016020 GO:0090406	Golgi_apparatus plasma_membrane membrane pollen_tube
Zm00001eb143510	C2	3638	0.46057	0.326122	-0.00462412	0.0626984	-0.485754	0.0755995	0.393138	-0.0977332	0.579856	0.140384	No informative Uniref100 hit found E<10-10	NA	NA	No Uniref100 hit from species of interest E<10-10	NA	NA	LOC_Os02g02770.1 protein|PPR repeat domain containing protein, putative, expressed	0	71.518	AT2G17033.4 | Symbols: no symbol available | no full name available | chr2:7401707-7403207 FORWARD LENGTH=470	3.22e-67	33.57			GO:0003729	mRNA_binding	GO:0009507	chloroplast
Zm00001eb054480	C2	3639	0.512356	0.512635	-0.51212	-0.407977	-0.442536	-0.129261	0.226514	-0.153079	0.763279	0.0278143	No informative Uniref100 hit found E<10-10	NA	NA	No Uniref100 hit from species of interest E<10-10	NA	NA	LOC_Os01g68700.2 protein|BHLH transcription factor, putative, expressed	0	73.535	AT5G48560.1 | Symbols: CIB2 | CRY2-interacting bHLH 2 | chr5:19684160-19686871 FORWARD LENGTH=498	2.09e-52	37.5	GO:0006355 GO:0009637	regulation_of_DNA-templated_transcription response_to_blue_light	GO:0003700 GO:0005515	DNA-binding_transcription_factor_activity protein_binding	GO:0005634	nucleus
Zm00001eb386310	C2	3640	0.121851	-0.199216	-0.245381	-0.472236	-0.334051	-0.0336617	0.11243	-0.0932202	0.353658	0.173341	No informative Uniref100 hit found E<10-10	NA	NA	No Uniref100 hit from species of interest E<10-10	NA	NA	LOC_Os03g50010.1 protein|toc64, putative, expressed	0	83.37	AT3G17970.1 | Symbols: TOC64-III, atToc64-III | translocon at the outer membrane of chloroplasts 64-III | chr3:6148030-6151794 FORWARD LENGTH=589	1.94e-177	57.206			GO:0003674	molecular_function	GO:0005829 GO:0009507 GO:0009536 GO:0009707 GO:0009941	cytosol chloroplast plastid chloroplast_outer_membrane chloroplast_envelope
Zm00001eb121410	C2	3641	1.50798	-0.0656469	-0.566699	-0.384038	-0.90289	0.929394	0.937618	0.890758	2.55234	2.49625	No informative Uniref100 hit found E<10-10	NA	NA	No Uniref100 hit from species of interest E<10-10	NA	NA	LOC_Os06g40210.1 protein|expressed protein	2.4e-37	66.667	No Araport 11 hit E<10-10	NA	NA
Zm00001eb380990	C2	3642	1.08043	-0.102389	-0.0876604	-0.517428	-1.71536	1.05608	1.36218	0.100104	1.47984	1.21474	No informative Uniref100 hit found E<10-10	NA	NA	No Uniref100 hit from species of interest E<10-10	NA	NA	LOC_Os01g09320.1 protein|NADP-dependent malic enzyme, chloroplast precursor, putative, expressed	0	84.957	AT1G79750.1 | Symbols: NADP-ME4, ATNADP-ME4 | Arabidopsis thaliana NADP-malic enzyme 4, NADP-malic enzyme 4 | chr1:30007655-30011179 REVERSE LENGTH=646	0	77.558	GO:0006090 GO:0006108 GO:0006633	pyruvate_metabolic_process malate_metabolic_process fatty_acid_biosynthetic_process	GO:0004473 GO:0008270 GO:0050897	malate_dehydrogenase_(decarboxylating)_(NADP+)_activity zinc_ion_binding cobalt_ion_binding	GO:0005739 GO:0009507	mitochondrion chloroplast
Zm00001eb410060	C2	3643	0.720264	0.108384	-0.591289	-0.0283685	-1.04852	0.372881	0.866583	-0.341453	0.744503	1.07917	No informative Uniref100 hit found E<10-10	NA	NA	No Uniref100 hit from species of interest E<10-10	NA	NA	LOC_Os08g02210.1 protein|expressed protein	6.07e-75	80.714	AT1G64680.1 | Symbols: no symbol available | no full name available | chr1:24036071-24037062 FORWARD LENGTH=250	2.14e-75	75	GO:1901601 GO:1902265	strigolactone_biosynthetic_process abscisic_acid_homeostasis	GO:0005506 GO:0046608	iron_ion_binding carotenoid_isomerase_activity	GO:0005634 GO:0005739 GO:0009534 GO:0009536 GO:0009941	nucleus mitochondrion chloroplast_thylakoid plastid chloroplast_envelope
Zm00001eb343120	C2	3644	0.211206	0.166254	-0.888097	-0.768835	-1.66514	0.224749	0.409666	0.122638	0.68972	0.889598	No informative Uniref100 hit found E<10-10	NA	NA	No Uniref100 hit from species of interest E<10-10	NA	NA	LOC_Os12g36670.1 protein|F-box/LRR-repeat protein 3, putative, expressed	0	84.006	AT5G27920.1 | Symbols: RAH1 | RAE1 Homolog 1 | chr5:9942063-9944507 REVERSE LENGTH=642	9.92e-176	49.057	GO:0010044 GO:0031146	response_to_aluminum_ion SCF-dependent_proteasomal_ubiquitin-dependent_protein_catabolic_process	GO:0005515 GO:1990756	protein_binding ubiquitin-like_ligase-substrate_adaptor_activity	GO:0005634 GO:0019005	nucleus SCF_ubiquitin_ligase_complex
Zm00001eb344420	C2	3645	-0.224669	-0.568162	-1.39297	-1.04827	-1.5334	-0.997578	0.459829	0.221264	-0.030247	0.476686	No informative Uniref100 hit found E<10-10	NA	NA	No Uniref100 hit from species of interest E<10-10	NA	NA	LOC_Os05g48230.1 protein|expressed protein	0	71.512	AT4G13400.1 | Symbols: no symbol available | no full name available | chr4:7787822-7791149 REVERSE LENGTH=357	9.37e-145	56.977			GO:0003674	molecular_function	GO:0005634 GO:0009507	nucleus chloroplast
Zm00001eb117370	C2	3646	-0.0869742	-0.339148	-0.758091	-0.477915	-1.92153	-0.699795	0.321	0.159875	0.317011	0.334076	No informative Uniref100 hit found E<10-10	NA	NA	No Uniref100 hit from species of interest E<10-10	NA	NA	LOC_Os05g50190.1 protein|protein kinase domain containing protein, expressed	0	89.556	AT3G01490.1 | Symbols: CBC1 | Convergence of Blue Light and CO2 | chr3:191095-193258 REVERSE LENGTH=411	0	73.544	GO:0006468 GO:0007165 GO:0009637 GO:1902456	protein_phosphorylation signal_transduction response_to_blue_light regulation_of_stomatal_opening	GO:0004674 GO:0004712 GO:0005515	protein_serine/threonine_kinase_activity protein_serine/threonine/tyrosine_kinase_activity protein_binding	GO:0005737 GO:0005829	cytoplasm cytosol
Zm00001eb155730	C2	3647	1.85311	1.33306	0.467202	0.646119	-2.19375	1.17169	2.16122	1.60056	2.36212	2.4899	UniRef100_Q9SRR0 Peroxisomal membrane protein 13 n=3 Tax=Arabidopsis TaxID=3701 RepID=PEX13_ARATH	7.66e-38	57.937	UniRef100_A0A1D6F9D3 Peroxin-13 n=2 Tax=Zea mays TaxID=4577 RepID=A0A1D6F9D3_MAIZE	0	100	LOC_Os07g05810.1 protein|glycine-rich protein, putative, expressed	1.12e-109	73.665	AT3G07560.1 | Symbols: APM2, PEX13 | peroxin 13, ABERRANT PEROXISOME MORPHOLOGY 2 | chr3:2411616-2413310 REVERSE LENGTH=304	1.66e-39	57.937	GO:0006635 GO:0016558 GO:0016560	fatty_acid_beta-oxidation protein_import_into_peroxisome_matrix protein_import_into_peroxisome_matrix,_docking	GO:0005515	protein_binding	GO:0005622 GO:0005778 GO:1990429	intracellular_anatomical_structure peroxisomal_membrane peroxisomal_importomer_complex
Zm00001eb052080	C2	3648	0.18292	-0.771448	-0.252615	-0.222956	-0.546884	-0.0126713	0.649576	-0.00411845	0.336651	1.24753	No informative Uniref100 hit found E<10-10	NA	NA	No Uniref100 hit from species of interest E<10-10	NA	NA	LOC_Os01g50310.1 protein|VIP1 protein, putative, expressed	1.91e-15	38.043	No Araport 11 hit E<10-10	NA	NA
Zm00001eb383160	C2	3649	0.536544	-0.155023	-0.679599	-0.180136	-0.494361	0.528379	0.562316	0.745502	1.11638	2.16068	No informative Uniref100 hit found E<10-10	NA	NA	No Uniref100 hit from species of interest E<10-10	NA	NA	LOC_Os12g43720.1 protein|early-responsive to dehydration protein-related, putative, expressed	0	76.54	AT1G58520.7 | Symbols: RXW8 | | chr1:21733543-21738165 FORWARD LENGTH=746	0	58.764	GO:0007231	osmosensory_signaling_pathway	GO:0005227	calcium-activated_cation_channel_activity	GO:0005576 GO:0005886 GO:0009507	extracellular_region plasma_membrane chloroplast
Zm00001eb169130	C2	3650	-0.136493	-0.34346	-0.857004	-0.582691	-0.465547	-0.157611	-0.0051313	-0.0659901	-0.0528729	-0.016289	No informative Uniref100 hit found E<10-10	NA	NA	No Uniref100 hit from species of interest E<10-10	NA	NA	LOC_Os06g34020.1 protein|glycosyl hydrolases family 17, putative, expressed	0	75.065	AT1G30080.2 | Symbols: no symbol available | no full name available | chr1:10551722-10553167 REVERSE LENGTH=385	1.35e-153	60.112	GO:0005975	carbohydrate_metabolic_process	GO:0042973	glucan_endo-1,3-beta-D-glucosidase_activity	GO:0005886	plasma_membrane
Zm00001eb096930	C2	3651	0	0	-0.660209	-0.881487	-0.540199	1.69932	1.93829	1.64584	4.48096	3.30888	No informative Uniref100 hit found E<10-10	NA	NA	No Uniref100 hit from species of interest E<10-10	NA	NA	LOC_Os12g09280.1 protein|RNA polymerase subunit, putative, expressed	9.32e-58	75.472	AT2G29540.2 | Symbols: ATRPAC14, ATRPC14, RPC14 | RNApolymerase 14 kDa subunit | chr2:12642727-12643828 FORWARD LENGTH=122	9.06e-38	59.14	GO:0006362 GO:0006383 GO:0009304	transcription_elongation_by_RNA_polymerase_I transcription_by_RNA_polymerase_III tRNA_transcription	GO:0005515	protein_binding	GO:0005634 GO:0005666 GO:0005736	nucleus RNA_polymerase_III_complex RNA_polymerase_I_complex
Zm00001eb046870	C2	3652	1.18435	1.34734	0	0	0.933085	2.64521	3.47697	1.66015	4.06997	3.86559	No informative Uniref100 hit found E<10-10	NA	NA	No Uniref100 hit from species of interest E<10-10	NA	NA	LOC_Os07g13770.1 protein|UDP-glucoronosyl and UDP-glucosyl transferase domain containing protein, expressed	0	64.301	AT3G11340.1 | Symbols: UGT76B1 | UDP-dependent glycosyltransferase 76B1 | chr3:3556728-3558149 FORWARD LENGTH=447	3.89e-116	39.602	GO:0002239 GO:0006952 GO:0009863 GO:0010150 GO:0050829 GO:0097359	response_to_oomycetes defense_response salicylic_acid_mediated_signaling_pathway leaf_senescence defense_response_to_Gram-negative_bacterium UDP-glucosylation	GO:0008194 GO:0035251 GO:0046527 GO:0052640 GO:0080043 GO:0080044	UDP-glycosyltransferase_activity UDP-glucosyltransferase_activity glucosyltransferase_activity salicylic_acid_glucosyltransferase_(glucoside-forming)_activity quercetin_3-O-glucosyltransferase_activity quercetin_7-O-glucosyltransferase_activity	GO:0005737 GO:0009507	cytoplasm chloroplast
Zm00001eb057080	C2	3653	1.65717	2.01945	-0.280755	0.433957	0.0966078	1.99636	3.05771	1.78871	5.97053	5.17083	No informative Uniref100 hit found E<10-10	NA	NA	No Uniref100 hit from species of interest E<10-10	NA	NA	LOC_Os03g05390.2 protein|Citrate transporter protein, putative, expressed	0	79.617	AT1G02260.2 | Symbols: no symbol available | no full name available | chr1:440757-442459 REVERSE LENGTH=502	0	59.86	GO:0055085	transmembrane_transport	GO:0003674	molecular_function	GO:0016020	membrane
Zm00001eb352580	C2	3654	0.36361	0.561811	0.111461	-0.542479	0.134521	2.13937	0.702356	0.230136	2.97586	1.83186	No informative Uniref100 hit found E<10-10	NA	NA	No Uniref100 hit from species of interest E<10-10	NA	NA	LOC_Os03g53600.1 protein|HTH DNA-binding protein, putative, expressed	1.06e-143	89.151	AT5G47420.1 | Symbols: PAWH2 | Protein Associated With Hrd1-2 | chr5:19233013-19234838 FORWARD LENGTH=282	4.79e-93	58.879	GO:0030968 GO:1904292	endoplasmic_reticulum_unfolded_protein_response regulation_of_ERAD_pathway	GO:0005515	protein_binding	GO:0000836 GO:0005783 GO:0009507	Hrd1p_ubiquitin_ligase_complex endoplasmic_reticulum chloroplast
Zm00001eb067590	C2	3655	1.13286	0.252966	-1.27852	-0.505171	-1.0362	4.33837	1.50546	-0.223331	5.61387	3.34099	No informative Uniref100 hit found E<10-10	NA	NA	No Uniref100 hit from species of interest E<10-10	NA	NA	LOC_Os05g41800.1 protein|ribosomal protein L11 methyltransferase-related, putative, expressed	5.32e-98	71.111	AT5G53920.1 | Symbols: PRMA | protein methyltransferase A | chr5:21892124-21894087 FORWARD LENGTH=371	8.51e-52	50	GO:0006479	protein_methylation	GO:0008276 GO:0016279	protein_methyltransferase_activity protein-lysine_N-methyltransferase_activity	GO:0005739 GO:0009507	mitochondrion chloroplast
Zm00001eb194190	C2	3656	0.913007	1.23508	0.456349	0.581325	0.579036	1.6646	1.07332	0.672681	3.53419	3.82592	No informative Uniref100 hit found E<10-10	NA	NA	No Uniref100 hit from species of interest E<10-10	NA	NA	LOC_Os04g56390.1 protein|expressed protein	1.32e-11	40.367	No Araport 11 hit E<10-10	NA	NA
Zm00001eb077670	C2	3657	0.592113	0.665768	-0.859508	0.279792	-0.271666	3.19775	1.75632	0.333732	0.988347	5.14585	No informative Uniref100 hit found E<10-10	NA	NA	No Uniref100 hit from species of interest E<10-10	NA	NA	LOC_Os02g51670.1 protein|ethylene-responsive transcription factor, putative, expressed	2.99e-119	71.221	AT1G78080.1 | Symbols: AtWIND1, WIND1, RAP2.4 | wound induced dedifferentiation 1, related to AP2 4 | chr1:29364790-29365794 FORWARD LENGTH=334	1.58e-67	43.305	GO:0006355 GO:0006970 GO:0009408 GO:0009409 GO:0009414 GO:0009416 GO:0009611 GO:0009651 GO:0009736 GO:0009873 GO:0010017 GO:0045595 GO:0071472	regulation_of_DNA-templated_transcription response_to_osmotic_stress response_to_heat response_to_cold response_to_water_deprivation response_to_light_stimulus response_to_wounding response_to_salt_stress cytokinin-activated_signaling_pathway ethylene-activated_signaling_pathway red_or_far-red_light_signaling_pathway regulation_of_cell_differentiation cellular_response_to_salt_stress	GO:0000976 GO:0003677 GO:0003700 GO:0005515 GO:0043565	transcription_cis-regulatory_region_binding DNA_binding DNA-binding_transcription_factor_activity protein_binding sequence-specific_DNA_binding	GO:0005634	nucleus
Zm00001eb319220	C2	3658	-0.630653	-0.172025	-1.33687	-0.913913	-0.479203	0.378893	-0.298783	-0.386964	-0.106527	0.483241	No informative Uniref100 hit found E<10-10	NA	NA	No Uniref100 hit from species of interest E<10-10	NA	NA	No osa1_r7 hit E<10-10	NA	NA	No Araport 11 hit E<10-10	NA	NA
Zm00001eb224430	C2	3659	-0.274508	-0.670542	-1.3617	-0.732015	-0.895113	-0.0490331	1.42995	0.572272	5.34917	4.38484	No informative Uniref100 hit found E<10-10	NA	NA	No Uniref100 hit from species of interest E<10-10	NA	NA	LOC_Os09g35800.1 protein|UDP-glucose 4-epimerase, putative, expressed	0	78.028	AT1G12780.1 | Symbols: UGE1, ATUGE1 | A. THALIANA UDP-GLC 4-EPIMERASE 1, UDP-D-glucose/UDP-D-galactose 4-epimerase 1 | chr1:4356124-4358120 REVERSE LENGTH=351	0	72.254	GO:0005996 GO:0046369	monosaccharide_metabolic_process galactose_biosynthetic_process	GO:0003978 GO:0046983 GO:0050373	UDP-glucose_4-epimerase_activity protein_dimerization_activity UDP-arabinose_4-epimerase_activity	GO:0005829 GO:0005886	cytosol plasma_membrane
Zm00001eb069630	C2	3660	-0.0654686	-0.859822	-1.52247	-0.854396	-1.4353	-0.538431	1.05143	0.709612	2.32912	1.11606	No informative Uniref100 hit found E<10-10	NA	NA	No Uniref100 hit from species of interest E<10-10	NA	NA	LOC_Os04g34670.1 protein|tRNA-splicing endonuclease positive effector-related, putative, expressed	8.77e-72	43.671	AT4G30100.2 | Symbols: no symbol available | no full name available | chr4:14714191-14719335 FORWARD LENGTH=1311	0	56.466	GO:0008150	biological_process	GO:0003723	RNA_binding	GO:0005634 GO:0009506	nucleus plasmodesma
Zm00001eb234450	C2	3661	-1.05484	-1.33575	-1.62352	-1.27164	-1.14277	-0.108653	0.754898	0.147554	2.57081	2.54183	No informative Uniref100 hit found E<10-10	NA	NA	No Uniref100 hit from species of interest E<10-10	NA	NA	LOC_Os04g54140.1 protein|receptor-like kinase, putative, expressed	0	51.539	AT4G27290.2 | Symbols: no symbol available | no full name available | chr4:13666281-13669202 FORWARD LENGTH=829	1.89e-147	38.533	GO:0006955 GO:0007165	immune_response signal_transduction	GO:0004674 GO:0005516	protein_serine/threonine_kinase_activity calmodulin_binding	GO:0005576 GO:0005886	extracellular_region plasma_membrane
Zm00001eb358860	C2	3662	0.944127	0.366284	0.0688358	0.874032	0.149649	1.29709	1.49826	0.798123	2.37206	1.80375	No informative Uniref100 hit found E<10-10	NA	NA	No Uniref100 hit from species of interest E<10-10	NA	NA	LOC_Os02g09250.1 protein|cytochrome P450 71D10, putative, expressed	0	69.877	AT5G25140.1 | Symbols: CYP71B13 | "cytochrome P450, family 71, subfamily B, polypeptide 13" | chr5:8672989-8674557 FORWARD LENGTH=496	4.46e-122	39.961			GO:0005506 GO:0016705 GO:0020037	iron_ion_binding oxidoreductase_activity,_acting_on_paired_donors,_with_incorporation_or_reduction_of_molecular_oxygen heme_binding	GO:0009507 GO:0009536	chloroplast plastid
Zm00001eb221090	C2	3663	0	0	0	0	-4.01857	1.49099	0.788606	0.121119	1.68052	1.83173	No informative Uniref100 hit found E<10-10	NA	NA	No Uniref100 hit from species of interest E<10-10	NA	NA	LOC_Os01g43870.1 protein|NLI interacting factor-like phosphatase, putative, expressed	0	70.616	AT5G46410.3 | Symbols: SSP4 | SCP1-like small phosphatase 4 | chr5:18826007-18828156 FORWARD LENGTH=453	1.13e-85	47.222	GO:0006470	protein_dephosphorylation	GO:0004721 GO:0008420	phosphoprotein_phosphatase_activity RNA_polymerase_II_CTD_heptapeptide_repeat_phosphatase_activity	GO:0005634	nucleus
Zm00001eb101840	C2	3664	0	0	0	0	-3.21718	1.61962	1.57988	0.88949	2.30085	2.06239	No informative Uniref100 hit found E<10-10	NA	NA	No Uniref100 hit from species of interest E<10-10	NA	NA	LOC_Os10g35150.2 protein|expressed protein	6.32e-161	78.022	AT1G03610.1 | Symbols: no symbol available | no full name available | chr1:901304-902672 FORWARD LENGTH=308	1.19e-81	47.445	GO:0071456	cellular_response_to_hypoxia	GO:0003674	molecular_function	GO:0005634	nucleus
Zm00001eb291690	C2	3665	0	0	0	0	-2.78204	0.705411	2.56914	0.685807	5.64059	5.28299	No informative Uniref100 hit found E<10-10	NA	NA	No Uniref100 hit from species of interest E<10-10	NA	NA	LOC_Os09g31280.2 protein|OTU-like cysteine protease family protein, putative, expressed	7.63e-123	63.214	AT3G57810.4 | Symbols: no symbol available | no full name available | chr3:21416336-21417809 FORWARD LENGTH=317	2.61e-80	64.286			GO:0004843	cysteine-type_deubiquitinase_activity	GO:0005739 GO:0009507	mitochondrion chloroplast
Zm00001eb401760	C2	3666	2.20191	-0.918566	1.39498	-0.922821	-0.937487	5.21436	4.72911	4.69242	6.1282	5.46329	UniRef100_Q9FJL0 Structural maintenance of chromosomes protein 4 n=1 Tax=Arabidopsis thaliana TaxID=3702 RepID=SMC4_ARATH	0	68.071	UniRef100_A0A804Q0N5 Structural maintenance of chromosomes protein n=2 Tax=Zea mays TaxID=4577 RepID=A0A804Q0N5_MAIZE	0	100	LOC_Os05g41750.1 protein|RecF/RecN/SMC N terminal domain containing protein, expressed	0	86.957	AT5G48600.2 | Symbols: ATSMC4, SMC3, SMC4, ATCAP-C, ATSMC3 | ARABIDOPSIS THALIANA STRUCTURAL MAINTENANCE OF CHROMOSOME 4, structural maintenance of chromosome 3, ARABIDOPSIS THALIANA CHROMOSOME ASSOCIATED PROTEIN-C | chr5:19701908-19709091 FORWARD LENGTH=1244	0	68.233	GO:0000070 GO:0007076 GO:0009793	mitotic_sister_chromatid_segregation mitotic_chromosome_condensation embryo_development_ending_in_seed_dormancy	GO:0005524 GO:0016887	ATP_binding ATP_hydrolysis_activity	GO:0000796 GO:0005634	condensin_complex nucleus
Zm00001eb300680	C2	3667	-0.101393	-0.139813	-0.263924	-0.257987	-0.319399	-0.0460278	-0.119218	-0.0888489	0.0186543	0.0117745	No informative Uniref100 hit found E<10-10	NA	NA	No Uniref100 hit from species of interest E<10-10	NA	NA	LOC_Os03g08270.1 protein|ataxin-2 C-terminal region family protein, expressed	1.65e-139	64.127	AT2G26280.3 | Symbols: CID7 | CTC-interacting domain 7 | chr2:11188143-11190579 REVERSE LENGTH=567	2.34e-15	28.814			GO:0003729 GO:0005515	mRNA_binding protein_binding	GO:0005634 GO:0009507	nucleus chloroplast
Zm00001eb338100	C2	3668	0	0	0	0	-2.12036	3.49462	2.56e-15	0	0.636333	2.4954	No informative Uniref100 hit found E<10-10	NA	NA	No Uniref100 hit from species of interest E<10-10	NA	NA	LOC_Os07g06970.1 protein|HEN1, putative, expressed	0	73.605	AT4G20910.2 | Symbols: CRM2, HEN1 | CORYMBOSA 2, HUA ENHANCER 1 | chr4:11186264-11190575 REVERSE LENGTH=942	0	42.387	GO:0009616 GO:0009909 GO:0010093 GO:0010305 GO:0010589 GO:0030422 GO:0034587 GO:0035196 GO:0035279	RNAi-mediated_antiviral_immune_response regulation_of_flower_development specification_of_floral_organ_identity leaf_vascular_tissue_pattern_formation leaf_proximal/distal_pattern_formation siRNA_processing piRNA_processing miRNA_processing miRNA-mediated_gene_silencing_by_mRNA_destabilization	GO:0008171 GO:0008173	O-methyltransferase_activity RNA_methyltransferase_activity	GO:0005634 GO:0005737	nucleus cytoplasm
Zm00001eb323090	C2	3669	0	0	0	0	-3.78081	5.18312	2.56e-15	0	1.64172	2.93847	No informative Uniref100 hit found E<10-10	NA	NA	No Uniref100 hit from species of interest E<10-10	NA	NA	LOC_Os01g10690.1 protein|POLD3 - Putative DNA polymerase delta complex subunit, expressed	0	69.505	AT1G78650.1 | Symbols: POLD3 | | chr1:29582987-29585508 FORWARD LENGTH=509	2.44e-83	37.549	GO:0006271 GO:0006297 GO:1904161	DNA_strand_elongation_involved_in_DNA_replication nucleotide-excision_repair,_DNA_gap_filling DNA_synthesis_involved_in_UV-damage_excision_repair	GO:0003887	DNA-directed_DNA_polymerase_activity	GO:0005634 GO:0043625	nucleus delta_DNA_polymerase_complex
Zm00001eb403570	C2	3670	0	0	-0.585897	-0.189027	-3.14593	2.54102	0.527877	-0.874559	0.663872	1.00155	No informative Uniref100 hit found E<10-10	NA	NA	No Uniref100 hit from species of interest E<10-10	NA	NA	LOC_Os07g34580.1 protein|glycosyl hydrolases family 16, putative, expressed	1.54e-132	56.992	AT1G11545.1 | Symbols: XTH8 | xyloglucan endotransglucosylase/hydrolase 8 | chr1:3878689-3880286 REVERSE LENGTH=305	6.71e-104	45.856	GO:0010411 GO:0042546	xyloglucan_metabolic_process cell_wall_biogenesis	GO:0004553 GO:0016762 GO:0030247	hydrolase_activity,_hydrolyzing_O-glycosyl_compounds xyloglucan:xyloglucosyl_transferase_activity polysaccharide_binding	GO:0005576	extracellular_region
Zm00001eb409030	C2	3671	0	0	-1.03103	-0.0355814	-0.212157	3.2306	0.172789	-0.15162	0.616343	2.08179	No informative Uniref100 hit found E<10-10	NA	NA	No Uniref100 hit from species of interest E<10-10	NA	NA	LOC_Os03g03510.1 protein|CAMK_KIN1/SNF1/Nim1_like.15 - CAMK includes calcium/calmodulin depedent protein kinases, expressed	0	90.993	AT1G01140.1 | Symbols: SnRK3.12, PKS6, CIPK9 | SNF1-RELATED PROTEIN KINASE 3.12, CBL-interacting protein kinase 9, PROTEIN KINASE 6 | chr1:64398-67512 REVERSE LENGTH=447	0	73.756	GO:0007165 GO:0009409 GO:0009611 GO:0009651 GO:0010555 GO:0043266 GO:0051365 GO:0055075	signal_transduction response_to_cold response_to_wounding response_to_salt_stress response_to_mannitol regulation_of_potassium_ion_transport cellular_response_to_potassium_ion_starvation potassium_ion_homeostasis	GO:0004674 GO:0005515	protein_serine/threonine_kinase_activity protein_binding	GO:0005737	cytoplasm
Zm00001eb162450	C2	3672	0	0	-0.510815	-0.0051516	-0.386322	3.24066	0.572587	-0.29938	0.210265	0.649822	No informative Uniref100 hit found E<10-10	NA	NA	No Uniref100 hit from species of interest E<10-10	NA	NA	LOC_Os12g08260.3 protein|dehydrogenase E1 component domain containing protein, expressed	0	89.041	AT5G09300.2 | Symbols: E1A2 | | chr5:2884282-2886291 REVERSE LENGTH=401	2.12e-173	76.573	GO:0009083	branched-chain_amino_acid_catabolic_process	GO:0003863 GO:0016624	3-methyl-2-oxobutanoate_dehydrogenase_(2-methylpropanoyl-transferring)_activity oxidoreductase_activity,_acting_on_the_aldehyde_or_oxo_group_of_donors,_disulfide_as_acceptor	GO:0005739 GO:0009507	mitochondrion chloroplast
Zm00001eb174300	C2	3673	0	0	-1.31304	0.471068	-0.775163	2.95223	0.229772	-0.470861	0.553205	0.469456	No informative Uniref100 hit found E<10-10	NA	NA	No Uniref100 hit from species of interest E<10-10	NA	NA	ChrUn.fgenesh.mRNA.49 protein|expressed protein	1.03e-13	29.452	AT5G05800.5 | Symbols: no symbol available | no full name available | chr5:1743234-1744751 REVERSE LENGTH=449	3.65e-11	22.807			GO:0005515	protein_binding	GO:0005634	nucleus
Zm00001eb351030	C2	3674	0	0	-2.22172	0.630154	-4.159	0.991071	-0.400068	0	1.03601	2.14313	No informative Uniref100 hit found E<10-10	NA	NA	No Uniref100 hit from species of interest E<10-10	NA	NA	LOC_Os12g18880.1 protein|mago nashi, putative, expressed	4.47e-107	91.824	AT1G02140.1 | Symbols: MAGO, MEE63, HAP1 | MAGO NASHI, HAPLESS 1, MATERNAL EFFECT EMBRYO ARREST 63 | chr1:403467-404401 REVERSE LENGTH=150	2.35e-94	83.221	GO:0008380 GO:0009793 GO:0010183 GO:0010628	RNA_splicing embryo_development_ending_in_seed_dormancy pollen_tube_guidance positive_regulation_of_gene_expression	GO:0005515	protein_binding	GO:0005634 GO:0005654 GO:0005730 GO:0016607 GO:0035145	nucleus nucleoplasm nucleolus nuclear_speck exon-exon_junction_complex
Zm00001eb153950	C2	3675	0	0	-0.308868	0.501198	-2.53014	0.734168	0.233218	-0.163719	0.902548	5.20831	No informative Uniref100 hit found E<10-10	NA	NA	No Uniref100 hit from species of interest E<10-10	NA	NA	No osa1_r7 hit E<10-10	NA	NA	No Araport 11 hit E<10-10	NA	NA
Zm00001eb382910	C2	3676	0.702195	0.165469	0.0848629	0.670178	-1.77294	1.0943	0.356424	-0.420407	1.54677	1.2439	No informative Uniref100 hit found E<10-10	NA	NA	No Uniref100 hit from species of interest E<10-10	NA	NA	LOC_Os12g34860.1 protein|phenylalanyl-tRNA synthetase, putative, expressed	0	81.678	AT3G58140.1 | Symbols: no symbol available | no full name available | chr3:21529988-21532386 REVERSE LENGTH=429	0	79.101	GO:0006432	phenylalanyl-tRNA_aminoacylation	GO:0004826	phenylalanine-tRNA_ligase_activity	GO:0005737 GO:0005739 GO:0005829 GO:0009507 GO:0009570	cytoplasm mitochondrion cytosol chloroplast chloroplast_stroma
Zm00001eb109640	C2	3677	2.06436	0.864295	-1.16111	-0.671319	-0.268362	1.39908	0.900215	0.512166	1.49498	1.23551	UniRef100_Q9FNM7 DEAD-box ATP-dependent RNA helicase 26 n=3 Tax=Arabidopsis TaxID=3701 RepID=RH26_ARATH	0	70.856	UniRef100_A0A804R6C7 ATP-dependent RNA helicase n=1 Tax=Zea mays TaxID=4577 RepID=A0A804R6C7_MAIZE	0	100	No osa1_r7 hit E<10-10	NA	NA	AT5G08610.1 | Symbols: PDE340 | PIGMENT DEFECTIVE 340 | chr5:2790341-2794059 FORWARD LENGTH=850	0	70.856	GO:0008150	biological_process	GO:0003724 GO:0003729	RNA_helicase_activity mRNA_binding	GO:0005739 GO:0009507	mitochondrion chloroplast
Zm00001eb055750	C2	3678	1.93731	0.415278	-1.07408	-0.409617	0.14663	1.06751	0.915231	0.179074	1.52394	0.885717	No informative Uniref100 hit found E<10-10	NA	NA	No Uniref100 hit from species of interest E<10-10	NA	NA	LOC_Os07g43050.2 protein|RNA recognition motif containing protein, expressed	6.57e-88	77.542	AT5G64200.2 | Symbols: ATSC35, At-SC35, SC35 | ARABIDOPSIS THALIANA ORTHOLOG OF HUMAN SPLICING FACTOR SC35, ortholog of human splicing factor SC35 | chr5:25681849-25683553 REVERSE LENGTH=303	3.15e-61	82.569	GO:0000398 GO:0008380	mRNA_splicing,_via_spliceosome RNA_splicing	GO:0003723 GO:0003729	RNA_binding mRNA_binding	GO:0016607	nuclear_speck
Zm00001eb147120	C2	3679	3.44181	1.87132	-0.26305	0.188867	1.45626	2.94516	2.12467	1.54483	3.89168	2.09578	No informative Uniref100 hit found E<10-10	NA	NA	No Uniref100 hit from species of interest E<10-10	NA	NA	LOC_Os03g51520.1 protein|fip1 motif family protein, expressed	0	63.221	AT5G58040.2 | Symbols: FIPS5, FIP1[V], ATFIPS5, FIP1, ATFIP1[V] | homolog of yeast FIP1 [V] | chr5:23488865-23493753 FORWARD LENGTH=1193	2.07e-86	50.427	GO:0006396	RNA_processing	GO:0003723 GO:0005515 GO:0042802	RNA_binding protein_binding identical_protein_binding	GO:0005634 GO:0016607	nucleus nuclear_speck
Zm00001eb383460	C2	3680	1.62666	1.39976	-1.52588	-1.74802	0.0679256	1.5322	1.28086	0.312383	1.77683	1.53076	No informative Uniref100 hit found E<10-10	NA	NA	No Uniref100 hit from species of interest E<10-10	NA	NA	LOC_Os01g64030.4 protein|OsFBL5 - F-box domain and LRR containing protein, expressed	0	90.692	AT1G67190.2 | Symbols: no symbol available | no full name available | chr1:25133054-25134313 FORWARD LENGTH=419	0	66.508			GO:0005515	protein_binding	GO:0005634 GO:0005737	nucleus cytoplasm
Zm00001eb135520	C2	3681	0.601048	-0.320661	-0.366336	-0.0467287	-0.0140915	0.855459	0.300898	0.22612	0.939231	0.768025	No informative Uniref100 hit found E<10-10	NA	NA	No Uniref100 hit from species of interest E<10-10	NA	NA	LOC_Os06g34430.1 protein|zinc finger protein, putative, expressed	5.21e-32	47.895	AT4G40070.1 | Symbols: ATL32 | Arabidopsis T####xicos en Levadura 32 | chr4:18576533-18577504 FORWARD LENGTH=323	8.05e-20	42.718	GO:0016567	protein_ubiquitination	GO:0003674	molecular_function	GO:0005575	cellular_component
Zm00001eb035640	C2	3682	0.491256	-0.11441	-0.378444	-0.0868206	-0.0263082	0.277491	0.30699	0.0494068	0.56802	0.220282	No informative Uniref100 hit found E<10-10	NA	NA	No Uniref100 hit from species of interest E<10-10	NA	NA	LOC_Os12g40880.1 protein|phosphoribulokinase/Uridine kinase family protein, expressed	7.78e-163	73.856	AT1G03030.1 | Symbols: no symbol available | no full name available | chr1:701621-703568 FORWARD LENGTH=301	4.95e-111	62.646			GO:0005524 GO:0016301	ATP_binding kinase_activity	GO:0009507	chloroplast
Zm00001eb385040	C2	3683	0.214668	-0.0147055	-0.06916	0.0416032	0.0588837	0.174294	0.184582	0.149334	0.339011	0.36627	No informative Uniref100 hit found E<10-10	NA	NA	No Uniref100 hit from species of interest E<10-10	NA	NA	LOC_Os08g40850.1 protein|mitochondrial carrier protein, putative, expressed	0	83.204	AT3G20240.1 | Symbols: no symbol available | no full name available | chr3:7057192-7058716 FORWARD LENGTH=348	1.76e-160	67.619	GO:0055085	transmembrane_transport	GO:0003674	molecular_function	GO:0009507	chloroplast
Zm00001eb153990	C2	3684	2.40393	-0.654245	0	0	0.0477514	0.274627	0.490926	0.488327	0.873528	0.809791	No informative Uniref100 hit found E<10-10	NA	NA	No Uniref100 hit from species of interest E<10-10	NA	NA	LOC_Os06g37364.2 protein|cytochrome P450, putative, expressed	0	77.053	AT5G25900.1 | Symbols: CYP701A3, ATKO1, GA3 | ARABIDOPSIS THALIANA ENT-KAURENE OXIDASE 1, GA requiring 3, CYTOCHROME P450 701 A3 | chr5:9036073-9038278 FORWARD LENGTH=509	0	56.745	GO:0009686 GO:0009740 GO:0010241	gibberellin_biosynthetic_process gibberellic_acid_mediated_signaling_pathway ent-kaurene_oxidation_to_kaurenoic_acid	GO:0005506 GO:0016709 GO:0019825 GO:0020037 GO:0052615	iron_ion_binding oxidoreductase_activity,_acting_on_paired_donors,_with_incorporation_or_reduction_of_molecular_oxygen,_NAD(P)H_as_one_donor,_and_incorporation_of_one_atom_of_oxygen oxygen_binding heme_binding ent-kaurene_oxidase_activity	GO:0005783 GO:0009507 GO:0009707	endoplasmic_reticulum chloroplast chloroplast_outer_membrane
Zm00001eb124900	C2	3685	1.6941	-0.454902	-0.717804	-0.157281	-0.272409	-0.0407221	0.533002	0.361887	2.4455	1.18575	No informative Uniref100 hit found E<10-10	NA	NA	No Uniref100 hit from species of interest E<10-10	NA	NA	LOC_Os01g53350.1 protein|anthocyanidin 5,3-O-glucosyltransferase, putative, expressed	0	68.125	AT3G16520.3 | Symbols: UGT88A1 | UDP-glucosyl transferase 88A1 | chr3:5619355-5620833 REVERSE LENGTH=462	8.64e-106	40.546			GO:0016757 GO:0035251 GO:0080043 GO:0080044 GO:0080045 GO:0080046	glycosyltransferase_activity UDP-glucosyltransferase_activity quercetin_3-O-glucosyltransferase_activity quercetin_7-O-glucosyltransferase_activity quercetin_3'-O-glucosyltransferase_activity quercetin_4'-O-glucosyltransferase_activity	GO:0005634 GO:0005829	nucleus cytosol
Zm00001eb389710	C2	3686	1.01888	-0.0224054	-0.768755	-0.547539	-0.515232	-0.353669	0.126171	0.118758	0.883512	0.819376	No informative Uniref100 hit found E<10-10	NA	NA	No Uniref100 hit from species of interest E<10-10	NA	NA	LOC_Os01g04390.1 protein|expressed protein	7.12e-12	45.638	No Araport 11 hit E<10-10	NA	NA
Zm00001eb251010	C2	3687	1.51614	0.206869	-1.1296	-0.516194	-0.452498	0.305222	0.399548	0.322806	0.444969	0.94524	No informative Uniref100 hit found E<10-10	NA	NA	No Uniref100 hit from species of interest E<10-10	NA	NA	LOC_Os06g45370.1 protein|fructose-1,6-bisphosphatase, putative, expressed	0	88.623	AT5G64380.1 | Symbols: no symbol available | no full name available | chr5:25741342-25743024 FORWARD LENGTH=404	0	74.03	GO:0006000 GO:0006002 GO:0006094 GO:0030388	fructose_metabolic_process fructose_6-phosphate_metabolic_process gluconeogenesis fructose_1,6-bisphosphate_metabolic_process	GO:0042132	fructose_1,6-bisphosphate_1-phosphatase_activity	GO:0005737 GO:0005829 GO:0009507 GO:0009570	cytoplasm cytosol chloroplast chloroplast_stroma
Zm00001eb211690	C2	3688	1.68959	0.43742	-0.547741	-0.314199	0.026172	0.744192	0.688528	0.528519	1.24481	1.09968	UniRef100_Q9LY41 E3 ubiquitin-protein ligase ATL4 n=4 Tax=Arabidopsis TaxID=3701 RepID=ATL4_ARATH	1.04e-33	34.857	UniRef100_B4F9S4 E3 ubiquitin-protein ligase ATL4 n=1 Tax=Zea mays TaxID=4577 RepID=B4F9S4_MAIZE	0	100	LOC_Os02g46340.1 protein|RING-H2 finger protein ATL3J, putative, expressed	1.52e-143	72.493	AT3G60220.1 | Symbols: ATL4, TL4 | TOXICOS EN LEVADURA 4 | chr3:22254790-22255794 REVERSE LENGTH=334	2.26e-35	34.857	GO:0016567	protein_ubiquitination	GO:0004842	ubiquitin-protein_transferase_activity	GO:0005634	nucleus
Zm00001eb214520	C2	3689	-0.0599958	-0.212334	-0.451221	-0.467514	-0.34538	-0.112674	-0.0359419	-0.0594846	0.0405881	-0.0665105	No informative Uniref100 hit found E<10-10	NA	NA	No Uniref100 hit from species of interest E<10-10	NA	NA	LOC_Os03g60630.1 protein|dof zinc finger domain containing protein, putative, expressed	8.59e-110	68.868	AT3G55370.2 | Symbols: OBP3 | OBF-binding protein 3 | chr3:20527198-20528876 FORWARD LENGTH=354	3.95e-49	34.856	GO:0006355 GO:0009640 GO:0045893	regulation_of_DNA-templated_transcription photomorphogenesis positive_regulation_of_DNA-templated_transcription	GO:0000976 GO:0003677 GO:0003700	transcription_cis-regulatory_region_binding DNA_binding DNA-binding_transcription_factor_activity	GO:0005634	nucleus
Zm00001eb127680	C2	3690	-0.177054	-0.280716	-0.41927	-0.335745	-0.338745	-0.256334	-0.154925	0.0224797	0.287322	-0.250696	No informative Uniref100 hit found E<10-10	NA	NA	No Uniref100 hit from species of interest E<10-10	NA	NA	LOC_Os03g55110.1 protein|26S proteasome non-ATPase regulatory subunit 10, putative, expressed	1.66e-131	76.19	AT2G03430.1 | Symbols: no symbol available | no full name available | chr2:1036192-1037536 REVERSE LENGTH=240	5.85e-110	65.385	GO:0008150	biological_process	GO:0003674	molecular_function	GO:0009505	plant-type_cell_wall
Zm00001eb056940	C2	3691	0.117534	0.0468563	-0.322778	0.00908888	-0.0667064	0.116617	0.15201	0.0941519	0.560163	0.0451225	No informative Uniref100 hit found E<10-10	NA	NA	UniRef100_A0A1D6MPS0 Uncharacterized protein n=1 Tax=Zea mays TaxID=4577 RepID=A0A1D6MPS0_MAIZE	1.18e-37	100	LOC_Os01g15029.1 protein|expressed protein	5.98e-19	63.492	No Araport 11 hit E<10-10	NA	NA
Zm00001eb127860	C2	3692	0.0248376	-0.539522	-0.570424	-0.296678	-0.404455	0.0177732	0.434766	0.209991	0.39232	-0.104526	No informative Uniref100 hit found E<10-10	NA	NA	No Uniref100 hit from species of interest E<10-10	NA	NA	LOC_Os03g53300.2 protein|expressed protein	4.2e-153	79.496	AT1G62250.3 | Symbols: no symbol available | no full name available | chr1:22995615-22997003 REVERSE LENGTH=267	1.36e-95	71.728	GO:0008150	biological_process	GO:0003674	molecular_function	GO:0005575 GO:0005739	cellular_component mitochondrion
Zm00001eb134120	C2	3693	3.11682	-1.90084	0.765639	0.954274	-0.153292	1.79094	2.58853	1.74325	2.69557	1.53598	No informative Uniref100 hit found E<10-10	NA	NA	No Uniref100 hit from species of interest E<10-10	NA	NA	No osa1_r7 hit E<10-10	NA	NA	No Araport 11 hit E<10-10	NA	NA
Zm00001eb008800	C2	3694	1.26515	-1.82867	-1.6101	-0.876315	-3.72927	-0.473442	0.461166	0.328345	0.897545	-0.906656	No informative Uniref100 hit found E<10-10	NA	NA	No Uniref100 hit from species of interest E<10-10	NA	NA	LOC_Os12g43890.1 protein|GNS1/SUR4 membrane family protein, putative, expressed	6.72e-129	78.378	AT4G36830.1 | Symbols: ELO4, HOS3-1 | ELO homolog 4 | chr4:17349511-17350380 FORWARD LENGTH=289	1.47e-96	52.19	GO:0019367 GO:0030148 GO:0030497 GO:0034625 GO:0034626 GO:0042761 GO:0071215	fatty_acid_elongation,_saturated_fatty_acid sphingolipid_biosynthetic_process fatty_acid_elongation fatty_acid_elongation,_monounsaturated_fatty_acid fatty_acid_elongation,_polyunsaturated_fatty_acid very_long-chain_fatty_acid_biosynthetic_process cellular_response_to_abscisic_acid_stimulus	GO:0009922	fatty_acid_elongase_activity	GO:0005739 GO:0005789 GO:0009507	mitochondrion endoplasmic_reticulum_membrane chloroplast
Zm00001eb431530	C2	3695	0.475668	-0.25922	-2.38741	-0.152077	-0.183917	-0.0018352	0.0627612	-0.0149044	0.444878	-0.37131	No informative Uniref100 hit found E<10-10	NA	NA	No Uniref100 hit from species of interest E<10-10	NA	NA	LOC_Os03g11900.1 protein|transporter family protein, putative, expressed	0	94.175	AT5G26340.1 | Symbols: MSS1, ATSTP13, STP13 | SUGAR TRANSPORT PROTEIN 13 | chr5:9243851-9246994 REVERSE LENGTH=526	0	83.594	GO:0009414 GO:0009651 GO:0009737 GO:0015749	response_to_water_deprivation response_to_salt_stress response_to_abscisic_acid monosaccharide_transmembrane_transport	GO:0005358 GO:0009679 GO:0015144 GO:0015145	high-affinity_D-glucose:proton_symporter_activity hexose:proton_symporter_activity carbohydrate_transmembrane_transporter_activity monosaccharide_transmembrane_transporter_activity	GO:0005737 GO:0005886 GO:0009506 GO:0009536	cytoplasm plasma_membrane plasmodesma plastid
Zm00001eb399120	C2	3696	1.64176	-1.02339	-0.720066	-0.87517	-2.40812	0.262126	0.0982118	-0.280345	0.275868	-1.77092	No informative Uniref100 hit found E<10-10	NA	NA	No Uniref100 hit from species of interest E<10-10	NA	NA	LOC_Os04g53930.1 protein|organic cation transporter protein, putative, expressed	2.84e-155	81.185	AT3G20660.1 | Symbols: AtOCT4, OCT4 | organic cation/carnitine transporter4 | chr3:7225271-7228510 REVERSE LENGTH=526	4.25e-112	58.763	GO:0042631 GO:0055085	cellular_response_to_water_deprivation transmembrane_transport	GO:0015144 GO:0022857	carbohydrate_transmembrane_transporter_activity transmembrane_transporter_activity	GO:0005886 GO:0009535 GO:0009705	plasma_membrane chloroplast_thylakoid_membrane plant-type_vacuole_membrane
Zm00001eb077530	C2	3697	1.2677	-0.378397	0	0	-0.168061	1.95177	0.195935	0.0460208	0.0934268	-0.00538307	No informative Uniref100 hit found E<10-10	NA	NA	No Uniref100 hit from species of interest E<10-10	NA	NA	LOC_Os03g13520.1 protein|endonuclease/exonuclease/phosphatase family domain containing protein, expressed	0	73.204	AT2G01900.3 | Symbols: t5ptase9 | Inositol Polyphosphate Phosphatidylinositol 5-phosphatase9 | chr2:405967-408933 FORWARD LENGTH=425	1.75e-161	51.087	GO:0046856 GO:0071472 GO:2000369 GO:2000377	phosphatidylinositol_dephosphorylation cellular_response_to_salt_stress regulation_of_clathrin-dependent_endocytosis regulation_of_reactive_oxygen_species_metabolic_process	GO:0004439 GO:0034485 GO:0034595	phosphatidylinositol-4,5-bisphosphate_5-phosphatase_activity phosphatidylinositol-3,4,5-trisphosphate_5-phosphatase_activity phosphatidylinositol_phosphate_5-phosphatase_activity	GO:0009507	chloroplast
Zm00001eb344090	C2	3698	0.36871	-0.278012	-0.340319	-0.0782991	0.924401	0.577657	0.935508	0.233795	1.53784	0.595713	No informative Uniref100 hit found E<10-10	NA	NA	No Uniref100 hit from species of interest E<10-10	NA	NA	LOC_Os04g43650.2 protein|L-allo-threonine aldolase, putative, expressed	0	77	AT1G08630.6 | Symbols: THA1 | threonine aldolase 1 | chr1:2743948-2745685 REVERSE LENGTH=358	3.35e-176	67.877	GO:0006545 GO:0006567	glycine_biosynthetic_process threonine_catabolic_process	GO:0004793 GO:0008732	threonine_aldolase_activity L-allo-threonine_aldolase_activity	GO:0005737 GO:0005829	cytoplasm cytosol
Zm00001eb085740	C2	3699	0	0	0	0	1.72869	0.56328	1.82798	0.467955	3.68437	1.5059	No informative Uniref100 hit found E<10-10	NA	NA	No Uniref100 hit from species of interest E<10-10	NA	NA	LOC_Os05g49380.1 protein|OsDegp9 - Putative Deg protease homologue, expressed	2.73e-146	84.229	AT3G27925.2 | Symbols: DEGP1, DEG1 | degradation of periplasmic proteins 1, DegP protease 1 | chr3:10366659-10368864 REVERSE LENGTH=439	3.41e-116	92.737	GO:0010206 GO:0030163	photosystem_II_repair protein_catabolic_process	GO:0004252 GO:0005515 GO:0008236 GO:0042802	serine-type_endopeptidase_activity protein_binding serine-type_peptidase_activity identical_protein_binding	GO:0005634 GO:0005829 GO:0009507 GO:0009534 GO:0009535 GO:0009543 GO:0009579 GO:0031977	nucleus cytosol chloroplast chloroplast_thylakoid chloroplast_thylakoid_membrane chloroplast_thylakoid_lumen thylakoid thylakoid_lumen
Zm00001eb322660	C2	3700	-0.379499	-0.402277	-0.660863	-0.61257	-0.13891	-0.17282	0.322551	-0.426374	0.35292	0.15885	No informative Uniref100 hit found E<10-10	NA	NA	No Uniref100 hit from species of interest E<10-10	NA	NA	LOC_Os04g31110.1 protein|expressed protein	2.05e-55	60.811	AT3G01860.2 | Symbols: no symbol available | no full name available | chr3:303767-304329 FORWARD LENGTH=159	1.95e-13	49.315			GO:0003674	molecular_function	GO:0005634	nucleus
Zm00001eb156800	C2	3701	1.37076	0.732666	0	0	1.43933	1.43695	1.66276	0.781335	5.58429	4.99326	No informative Uniref100 hit found E<10-10	NA	NA	No Uniref100 hit from species of interest E<10-10	NA	NA	No osa1_r7 hit E<10-10	NA	NA	No Araport 11 hit E<10-10	NA	NA
Zm00001eb361870	C2	3702	-0.0977261	-0.571016	-0.383414	-0.28681	0.340532	0.146386	0.366855	0.169479	0.698905	0.895021	No informative Uniref100 hit found E<10-10	NA	NA	No Uniref100 hit from species of interest E<10-10	NA	NA	LOC_Os01g48620.1 protein|expressed protein	0	48.875	AT4G21700.1 | Symbols: no symbol available | no full name available | chr4:11529956-11532844 FORWARD LENGTH=962	3.21e-82	28.862			GO:0003674	molecular_function	GO:0005768 GO:0005794 GO:0005802 GO:0009507	endosome Golgi_apparatus trans-Golgi_network chloroplast
Zm00001eb082790	C2	3703	0.652335	-0.023417	-0.226322	0.545726	0.85204	0.59772	1.4703	0.612577	1.64784	1.8604	No informative Uniref100 hit found E<10-10	NA	NA	No Uniref100 hit from species of interest E<10-10	NA	NA	LOC_Os01g52920.1 protein|expressed protein	0	83.061	AT3G14830.4 | Symbols: no symbol available | no full name available | chr3:4983386-4985666 FORWARD LENGTH=476	3.11e-175	52.495			GO:0003674	molecular_function	GO:0005739	mitochondrion
Zm00001eb236860	C2	3704	0.329021	-1.32177	-0.698031	-0.360735	2.5673	-0.217044	3.61302	1.53238	6.05225	3.5039	No informative Uniref100 hit found E<10-10	NA	NA	No Uniref100 hit from species of interest E<10-10	NA	NA	LOC_Os04g35130.1 protein|expressed protein	1.72e-124	62.899	AT5G42860.1 | Symbols: CC2 | companion of cellulose synthase 2 | chr5:17183339-17184857 REVERSE LENGTH=320	2.66e-73	41.86			GO:0003674	molecular_function	GO:0005634 GO:0005802 GO:0005886	nucleus trans-Golgi_network plasma_membrane
Zm00001eb203330	C2	3705	0	0	-0.201253	-0.526981	0.826077	2.89523	2.29698	1.52725	2.90616	2.6363	No informative Uniref100 hit found E<10-10	NA	NA	No Uniref100 hit from species of interest E<10-10	NA	NA	LOC_Os01g49360.1 protein|FAD-binding and arabino-lactone oxidase domains containing protein, putative, expressed	0	81.273	AT5G11540.1 | Symbols: GulLO3, AtGulLO3 | "L -gulono-1,4-lactone ( L -GulL) oxidase 3" | chr5:3703002-3704981 REVERSE LENGTH=585	0	55.155	GO:0019853	L-ascorbic_acid_biosynthetic_process	GO:0016491 GO:0050105	oxidoreductase_activity L-gulonolactone_oxidase_activity	GO:0005739 GO:0016020	mitochondrion membrane
Zm00001eb044530	C2	3706	0	0	-0.87851	-0.961265	0.00423061	0.961585	0.346073	0.159132	0.770049	1.58338	No informative Uniref100 hit found E<10-10	NA	NA	No Uniref100 hit from species of interest E<10-10	NA	NA	LOC_Os09g12570.1 protein|ubiquitin-conjugating enzyme, putative, expressed	1.92e-105	93.919	AT2G36060.1 | Symbols: MMZ3, UEV1C | UBIQUITIN E2 VARIANT 1C, MMS ZWEI homologue 3 | chr2:15143012-15143998 REVERSE LENGTH=145	1.49e-100	91.216	GO:0006301 GO:0070534 GO:1902916	postreplication_repair protein_K63-linked_ubiquitination positive_regulation_of_protein_polyubiquitination	GO:0005515	protein_binding	GO:0005634 GO:0005783 GO:0005829 GO:0031371 GO:0031372	nucleus endoplasmic_reticulum cytosol ubiquitin_conjugating_enzyme_complex UBC13-MMS2_complex
Zm00001eb277920	C2	3707	0	0	0	0	0.580093	3.22575	1.17765	0.910766	3.91965	4.80521	UniRef100_Q9FGQ6 Microtubule-associated protein RP/EB family member 1C n=4 Tax=Arabidopsis TaxID=3701 RepID=EB1C_ARATH	2.09e-128	60.303	UniRef100_B8A1F9 Microtubule-associated protein RP/EB family member 1C n=1 Tax=Zea mays TaxID=4577 RepID=B8A1F9_MAIZE	0	100	LOC_Os10g35580.1 protein|ATEB1A-like microtubule associated protein, putative, expressed	0	82.583	AT5G67270.1 | Symbols: ATEB1C, ATEB1H1, EB1C | end binding protein 1C, MICROTUBULE END BINDING PROTEIN 1, ATEB1-HOMOLOG1 | chr5:26840248-26841984 REVERSE LENGTH=329	4.59e-130	60.303	GO:0009652 GO:0030865 GO:0031110 GO:0035372 GO:0051225	thigmotropism cortical_cytoskeleton_organization regulation_of_microtubule_polymerization_or_depolymerization protein_localization_to_microtubule spindle_assembly	GO:0008017 GO:0051010	microtubule_binding microtubule_plus-end_binding	GO:0005634 GO:0005730 GO:0005737 GO:0005815 GO:0005819 GO:0005881 GO:0009505 GO:0009524 GO:0035371 GO:0051233	nucleus nucleolus cytoplasm microtubule_organizing_center spindle cytoplasmic_microtubule plant-type_cell_wall phragmoplast microtubule_plus-end spindle_midzone
Zm00001eb251340	C2	3708	0	0	0	0	2.55237	3.82639	3.69584	0.322988	4.04019	4.99304	No informative Uniref100 hit found E<10-10	NA	NA	No Uniref100 hit from species of interest E<10-10	NA	NA	LOC_Os06g33810.1 protein|zinc finger protein, putative, expressed	0	74.257	AT4G23860.3 | Symbols: no symbol available | no full name available | chr4:12409336-12411336 FORWARD LENGTH=452	2.27e-146	47.439			GO:0008270 GO:0061630	zinc_ion_binding ubiquitin_protein_ligase_activity	GO:0005634 GO:0005737	nucleus cytoplasm
Zm00001eb152990	C2	3709	0.681321	-0.223925	0.243872	-1.24508	0.591111	1.34554	0.998987	0.469379	1.09093	2.71702	No informative Uniref100 hit found E<10-10	NA	NA	No Uniref100 hit from species of interest E<10-10	NA	NA	LOC_Os02g46910.1 protein|glycosyl hydrolases family 16, putative, expressed	0	86.601	AT1G32170.1 | Symbols: XTH30, XTR4 | xyloglucan endotransglucosylase/hydrolase 30, xyloglucan endotransglycosylase 4 | chr1:11575434-11577776 FORWARD LENGTH=343	2.28e-125	60.667	GO:0010411 GO:0042546	xyloglucan_metabolic_process cell_wall_biogenesis	GO:0004553 GO:0016762 GO:0030247	hydrolase_activity,_hydrolyzing_O-glycosyl_compounds xyloglucan:xyloglucosyl_transferase_activity polysaccharide_binding	GO:0005575	cellular_component
Zm00001eb095030	C2	3710	0.162665	0.0432971	-0.296708	-0.428708	0.197163	0.811816	0.308067	0.122414	0.591692	1.0924	No informative Uniref100 hit found E<10-10	NA	NA	No Uniref100 hit from species of interest E<10-10	NA	NA	LOC_Os01g54340.1 protein|plant-specific domain TIGR01615 family protein, expressed	9.04e-89	67.633	AT4G32480.1 | Symbols: no symbol available | no full name available | chr4:15676488-15677776 FORWARD LENGTH=287	2.65e-31	35.122	GO:0031667 GO:0071456	response_to_nutrient_levels cellular_response_to_hypoxia	GO:0003674	molecular_function	GO:0005634	nucleus
Zm00001eb234850	C2	3711	2.64146	1.38689	-2.05873	-0.925223	2.23259	3.84313	2.79553	-0.618422	5.71006	6.3839	No informative Uniref100 hit found E<10-10	NA	NA	No Uniref100 hit from species of interest E<10-10	NA	NA	LOC_Os07g12170.1 protein|ADP-ribosylation factor, putative, expressed	1.16e-133	100	AT2G47170.3 | Symbols: ARF1A1C, BEX1 | bfa-visualized exocytic trafficking defective 1 | chr2:19367264-19368518 FORWARD LENGTH=181	8.86e-134	98.343	GO:0006499 GO:0006886 GO:0016192 GO:0031001 GO:0090354 GO:0098876	N-terminal_protein_myristoylation intracellular_protein_transport vesicle-mediated_transport response_to_brefeldin_A regulation_of_auxin_metabolic_process vesicle-mediated_transport_to_the_plasma_membrane	GO:0003729 GO:0005515 GO:0005525 GO:0016004	mRNA_binding protein_binding GTP_binding phospholipase_activator_activity	GO:0005737 GO:0005769 GO:0005794 GO:0005798 GO:0005802 GO:0005829	cytoplasm early_endosome Golgi_apparatus Golgi-associated_vesicle trans-Golgi_network cytosol
Zm00001eb220110	C2	3712	-0.0899454	-0.329472	0.217171	0.111289	-0.135161	0.315485	0.615582	0.210184	1.0476	0.579687	No informative Uniref100 hit found E<10-10	NA	NA	No Uniref100 hit from species of interest E<10-10	NA	NA	LOC_Os02g09630.1 protein|GA20292-PA, putative, expressed	5.12e-16	60.294	No Araport 11 hit E<10-10	NA	NA
Zm00001eb198910	C2	3713	-0.389433	-0.715759	-0.387596	-0.52625	-0.65819	0.0725957	0.0902223	-0.43737	-0.287242	-0.174739	No informative Uniref100 hit found E<10-10	NA	NA	UniRef100_A0AAQ5KST3 GTPase-activating protein GYP7 n=3 Tax=Zea mays TaxID=4577 RepID=A0AAQ5KST3_MAIZE	0	100	LOC_Os10g37410.1 protein|TBC domain containing protein, expressed	0	76.621	AT5G41940.1 | Symbols: no symbol available | no full name available | chr5:16782039-16785451 FORWARD LENGTH=549	0	52.857			GO:0005096	GTPase_activator_activity	GO:0005794	Golgi_apparatus
Zm00001eb398060	C2	3714	-0.681148	-0.927761	-0.556521	-0.939241	-0.76803	-0.726111	-0.275345	-0.7307	0.873098	-0.513931	No informative Uniref100 hit found E<10-10	NA	NA	No Uniref100 hit from species of interest E<10-10	NA	NA	LOC_Os11g05880.1 protein|exo70 exocyst complex subunit, putative, expressed	0	87.092	AT5G52340.1 | Symbols: ATEXO70A2, EXO70A2 | exocyst subunit exo70 family protein A2 | chr5:21250802-21253939 FORWARD LENGTH=631	0	69.291	GO:0006887	exocytosis	GO:0005546	phosphatidylinositol-4,5-bisphosphate_binding	GO:0000145 GO:0090404	exocyst pollen_tube_tip
Zm00001eb081930	C2	3715	1.00674	-0.310071	0.0385828	-0.329479	-0.108515	-0.0734685	0.47087	-0.0954157	1.219	0.438337	No informative Uniref100 hit found E<10-10	NA	NA	UniRef100_B6T4E5 Glycine-rich protein n=2 Tax=Zea mays TaxID=4577 RepID=B6T4E5_MAIZE	3.26e-73	100	LOC_Os03g15720.1 protein|expressed protein	1.8e-40	78.378	AT4G08230.1 | Symbols: no symbol available | no full name available | chr4:5188047-5189574 REVERSE LENGTH=113	3.54e-26	57.522	GO:0006816 GO:0032469	calcium_ion_transport endoplasmic_reticulum_calcium_ion_homeostasis	GO:0003674	molecular_function	GO:0005789 GO:0005794	endoplasmic_reticulum_membrane Golgi_apparatus
Zm00001eb423870	C2	3716	-0.123139	-0.0574246	-0.284296	-0.188157	0.12691	-0.19995	0.114011	0.0569332	0.367882	-0.087859	No informative Uniref100 hit found E<10-10	NA	NA	No Uniref100 hit from species of interest E<10-10	NA	NA	LOC_Os06g11240.1 protein|12-oxophytodienoate reductase, putative, expressed	9.4e-171	64.888	AT1G76690.1 | Symbols: OPR2, ATOPR2 | 12-oxophytodienoate reductase 2, ARABIDOPSIS 12-OXOPHYTODIENOATE REDUCTASE 2 | chr1:28778976-28780355 FORWARD LENGTH=374	0	68.732	GO:0009611 GO:0009695 GO:0031408	response_to_wounding jasmonic_acid_biosynthetic_process oxylipin_biosynthetic_process	GO:0016491 GO:0016629	oxidoreductase_activity 12-oxophytodienoate_reductase_activity	GO:0005737 GO:0005739	cytoplasm mitochondrion
Zm00001eb030640	C2	3717	0.0605936	0.22675	-0.387764	-0.0682669	0.193547	-0.218084	0.262731	0.097021	0.363296	0.155218	No informative Uniref100 hit found E<10-10	NA	NA	No Uniref100 hit from species of interest E<10-10	NA	NA	LOC_Os04g37960.1 protein|synaptonemal complex protein 2, putative, expressed	0	76.126	AT1G22260.1 | Symbols: AtZYP1a, ZYP1, ZYP1a | | chr1:7860160-7865142 REVERSE LENGTH=871	0	40.935	GO:0007129 GO:0007131 GO:0051878	homologous_chromosome_pairing_at_meiosis reciprocal_meiotic_recombination lateral_element_assembly	GO:0060090	molecular_adaptor_activity	GO:0000795 GO:0005576 GO:0005634 GO:0005737	synaptonemal_complex extracellular_region nucleus cytoplasm
Zm00001eb377870	C2	3718	-0.223009	-0.2163	-0.58732	-0.406598	0.999597	-0.523063	-0.0124414	-0.380437	0.309752	-0.276943	No informative Uniref100 hit found E<10-10	NA	NA	No Uniref100 hit from species of interest E<10-10	NA	NA	LOC_Os12g40279.1 protein|protein kinase domain containing protein, expressed	0	64.901	AT1G04700.2 | Symbols: no symbol available | no full name available | chr1:1316919-1320653 FORWARD LENGTH=1042	1.15e-177	70.43	GO:0007165	signal_transduction	GO:0004672 GO:0004712	protein_kinase_activity protein_serine/threonine/tyrosine_kinase_activity	GO:0005634 GO:0005737	nucleus cytoplasm
Zm00001eb349050	C2	3719	0.0331436	0.45108	-0.300508	-0.345729	0.802377	0.0764318	0.395714	0.212482	1.2969	0.384315	No informative Uniref100 hit found E<10-10	NA	NA	No Uniref100 hit from species of interest E<10-10	NA	NA	LOC_Os06g04480.1 protein|expressed protein	2.07e-36	73.256	AT2G27830.1 | Symbols: no symbol available | no full name available | chr2:11860734-11861306 FORWARD LENGTH=190	1.2e-24	47.253			GO:0003674	molecular_function	GO:0005634	nucleus
Zm00001eb167740	C2	3720	0.0720466	0.922129	-0.166091	-0.436253	1.53831	0.436977	0.938181	0.827682	1.97172	1.44237	No informative Uniref100 hit found E<10-10	NA	NA	No Uniref100 hit from species of interest E<10-10	NA	NA	LOC_Os05g34950.1 protein|cysteine-rich receptor-like protein kinase 6 precursor, putative, expressed	0	73.463	AT1G11050.1 | Symbols: no symbol available | no full name available | chr1:3681892-3683769 FORWARD LENGTH=625	0	50.722	GO:0006468 GO:0016310	protein_phosphorylation phosphorylation	GO:0004674 GO:0016301 GO:0044024	protein_serine/threonine_kinase_activity kinase_activity histone_H2AS1_kinase_activity	GO:0009507	chloroplast
Zm00001eb149640	C2	3721	-0.384336	-0.375149	-0.419481	-0.495848	0.140547	-0.400823	0.183855	0.00351081	0.308159	0.0238543	No informative Uniref100 hit found E<10-10	NA	NA	No Uniref100 hit from species of interest E<10-10	NA	NA	LOC_Os11g37890.1 protein|NAD dependent epimerase/dehydratase family protein, putative, expressed	0	95.957	AT5G28840.2 | Symbols: GME | GDP-D-mannose 3 | chr5:10862472-10864024 REVERSE LENGTH=377	0	90.984	GO:0019853	L-ascorbic_acid_biosynthetic_process	GO:0005515 GO:0047918 GO:0051287	protein_binding GDP-mannose_3,5-epimerase_activity NAD_binding	GO:0005794 GO:0005829 GO:0009536 GO:0010494	Golgi_apparatus cytosol plastid cytoplasmic_stress_granule
Zm00001eb021340	C2	3722	-0.209253	-0.146801	-0.47794	-0.593519	0.00849229	-0.421335	0.00694688	-0.312749	0.155911	-0.138034	UniRef100_Q9C999 Protein PIN-LIKES 2 n=4 Tax=Arabidopsis TaxID=3701 RepID=PILS2_ARATH	2.07e-100	39.198	UniRef100_A0A3L6FGJ7 Protein PIN-LIKES 6 n=3 Tax=Zea mays TaxID=4577 RepID=A0A3L6FGJ7_MAIZE	0	100	LOC_Os01g60230.3 protein|auxin efflux carrier component, putative, expressed	0	89.376	AT5G01990.1 | Symbols: PILS6 | PIN-LIKES 6 | chr5:377373-379600 REVERSE LENGTH=431	0	63.876	GO:0009733 GO:0080162	response_to_auxin endoplasmic_reticulum_to_cytosol_auxin_transport	GO:0003674	molecular_function	GO:0005789	endoplasmic_reticulum_membrane
Zm00001eb270130	C2	3723	0	0	0	0	2.16214	-0.636895	1.09151	0.885657	1.77236	1.45503	No informative Uniref100 hit found E<10-10	NA	NA	No Uniref100 hit from species of interest E<10-10	NA	NA	No osa1_r7 hit E<10-10	NA	NA	No Araport 11 hit E<10-10	NA	NA
Zm00001eb195010	C2	3724	-0.49073	-0.220269	-0.26654	-1.58839	0.450955	-1.97308	0.225749	-0.0885827	0.253637	-0.00462556	UniRef100_P27061 Acid phosphatase 1 n=2 Tax=Solanum lycopersicum TaxID=4081 RepID=PPA1_SOLLC	5.9e-73	53.093	UniRef100_A0A804PVF0 Acid phosphatase 1 n=1 Tax=Zea mays TaxID=4577 RepID=A0A804PVF0_MAIZE	7.9e-175	100	LOC_Os06g04790.1 protein|HAD superfamily phosphatase, putative, expressed	4.69e-103	75.393	AT5G51260.2 | Symbols: no symbol available | no full name available | chr5:20832675-20833466 REVERSE LENGTH=210	3.53e-69	53.226			GO:0003993	acid_phosphatase_activity	GO:0009507	chloroplast
Zm00001eb300880	C2	3725	-0.148196	-0.217905	-0.176822	-0.470846	0.293543	-0.497126	-0.00344104	-0.0879202	0.274108	-0.0275083	No informative Uniref100 hit found E<10-10	NA	NA	No Uniref100 hit from species of interest E<10-10	NA	NA	LOC_Os12g01540.1 protein|expressed protein	2.35e-79	65.327	AT1G07060.2 | Symbols: DFO, ATDFO | DSB formation | chr1:2166655-2168397 REVERSE LENGTH=277	3.11e-42	37.6	GO:0042138 GO:0051321	meiotic_DNA_double-strand_break_formation meiotic_cell_cycle	GO:0005515	protein_binding	GO:0005739	mitochondrion
Zm00001eb272930	C2	3726	-0.110296	-0.178312	-0.140412	-0.365869	0.356975	-0.283633	0.0150444	-0.123525	0.228782	-0.0444888	No informative Uniref100 hit found E<10-10	NA	NA	No Uniref100 hit from species of interest E<10-10	NA	NA	LOC_Os07g07240.2 protein|ubiquitin-conjugating enzyme, putative, expressed	3.79e-113	99.342	AT2G02760.4 | Symbols: UBC2, ATUBC2 | ubiquitin-conjugating enzyme 2, ubiquiting-conjugating enzyme 2 | chr2:774271-775149 FORWARD LENGTH=152	2.01e-109	94.737	GO:0000209 GO:0006281 GO:0006511 GO:0009650 GO:0010228 GO:0043161	protein_polyubiquitination DNA_repair ubiquitin-dependent_protein_catabolic_process UV_protection vegetative_to_reproductive_phase_transition_of_meristem proteasome-mediated_ubiquitin-dependent_protein_catabolic_process	GO:0004842 GO:0061631 GO:0140936	ubiquitin-protein_transferase_activity ubiquitin_conjugating_enzyme_activity histone_H2B_deubiquitinase_activity	GO:0005634	nucleus
Zm00001eb316630	C2	3727	-0.136574	-0.193579	-0.219688	-0.323858	0.0784993	-0.281061	0.0287818	-0.12725	-0.0183836	-0.0556873	No informative Uniref100 hit found E<10-10	NA	NA	No Uniref100 hit from species of interest E<10-10	NA	NA	LOC_Os06g48650.2 protein|OsSub52 - Putative Subtilisin homologue, expressed	0	89.064	AT4G30020.4 | Symbols: no symbol available | no full name available | chr4:14678251-14681762 FORWARD LENGTH=816	0	69.682			GO:0004252	serine-type_endopeptidase_activity	GO:0005576 GO:0016020	extracellular_region membrane
Zm00001eb105410	C2	3728	-0.18223	-0.134822	-0.485353	-0.339119	0.387612	-0.299551	0.240087	-0.0535719	0.151826	0.0379809	No informative Uniref100 hit found E<10-10	NA	NA	No Uniref100 hit from species of interest E<10-10	NA	NA	LOC_Os09g31300.1 protein|helix-loop-helix DNA-binding domain containing protein, expressed	7.35e-133	63.048	AT2G42280.1 | Symbols: FBH4, AKS3 | FLOWERING BHLH 4, ABA-responsive kinase substrate 3 | chr2:17611428-17613163 REVERSE LENGTH=359	4.93e-56	37.468	GO:0006355 GO:0006357 GO:0006808 GO:0010468 GO:0043562 GO:0048573 GO:2000028	regulation_of_DNA-templated_transcription regulation_of_transcription_by_RNA_polymerase_II regulation_of_nitrogen_utilization regulation_of_gene_expression cellular_response_to_nitrogen_levels photoperiodism,_flowering regulation_of_photoperiodism,_flowering	GO:0000978 GO:0000981 GO:0000987 GO:0003700 GO:0005515 GO:0046983	RNA_polymerase_II_cis-regulatory_region_sequence-specific_DNA_binding DNA-binding_transcription_factor_activity,_RNA_polymerase_II-specific cis-regulatory_region_sequence-specific_DNA_binding DNA-binding_transcription_factor_activity protein_binding protein_dimerization_activity	GO:0005634 GO:0005737	nucleus cytoplasm
Zm00001eb309660	C2	3729	0.470683	0.0747109	0.00401027	-0.0287203	0.78081	-0.573869	0.26083	0.292772	1.22875	0.879727	No informative Uniref100 hit found E<10-10	NA	NA	No Uniref100 hit from species of interest E<10-10	NA	NA	LOC_Os07g31460.2 protein|peptide-Nasparagine amidase, putative, expressed	0	81.755	AT5G49570.1 | Symbols: PNG1, AtPNG1 | peptide-N-glycanase 1 | chr5:20112071-20116125 REVERSE LENGTH=721	0	60.93	GO:0006516 GO:0009751 GO:0010188 GO:0010193	glycoprotein_catabolic_process response_to_salicylic_acid response_to_microbial_phytotoxin response_to_ozone	GO:0000224	peptide-N4-(N-acetyl-beta-glucosaminyl)asparagine_amidase_activity	GO:0005634 GO:0005737 GO:0005829	nucleus cytoplasm cytosol
Zm00001eb100230	C2	3730	-1.08953	-0.835239	-0.849006	-1.34027	-0.376141	-1.54232	-0.577287	-0.470699	0.240271	0.128995	UniRef100_Q9H2M9 Rab3 GTPase-activating protein non-catalytic subunit n=1 Tax=Homo sapiens TaxID=9606 RepID=RBGPR_HUMAN	9.88e-28	25.311	UniRef100_A0A1D6I1W2 Rab3 GTPase-activating protein non-catalytic subunit n=2 Tax=Zea mays TaxID=4577 RepID=A0A1D6I1W2_MAIZE	0	100	LOC_Os09g14680.1 protein|expressed protein	0	87.898	AT3G14910.1 | Symbols: no symbol available | no full name available | chr3:5015432-5017566 FORWARD LENGTH=455	3.19e-175	56.051	GO:0016236 GO:0097051	macroautophagy establishment_of_protein_localization_to_endoplasmic_reticulum_membrane	GO:0003674 GO:0030234 GO:0031267	molecular_function enzyme_regulator_activity small_GTPase_binding	GO:0005737 GO:0005776 GO:0005886	cytoplasm autophagosome plasma_membrane
Zm00001eb387920	C2	3731	0.590351	0.112688	0.249046	-0.329616	1.14829	-0.381712	1.03899	0.736133	1.51596	1.15381	No informative Uniref100 hit found E<10-10	NA	NA	No Uniref100 hit from species of interest E<10-10	NA	NA	LOC_Os09g27050.1 protein|HD domain containing protein, putative, expressed	0	81.858	AT3G14050.1 | Symbols: AT-RSH2, ATRSH2, RSH2 | RELA-SPOT HOMOLOG 2, RELA/SPOT homolog 2, RELA/SPOT HOMOLOG 2 | chr3:4650902-4653514 REVERSE LENGTH=709	1.39e-146	55.385	GO:0009611 GO:0009737 GO:0015969	response_to_wounding response_to_abscisic_acid guanosine_tetraphosphate_metabolic_process	GO:0008728	GTP_diphosphokinase_activity	GO:0005886 GO:0009507	plasma_membrane chloroplast
Zm00001eb158030	C2	3732	-0.163495	-0.217837	-0.230878	-0.165589	0.245896	-0.257893	0.189645	0.0801175	0.61566	0.475476	No informative Uniref100 hit found E<10-10	NA	NA	No Uniref100 hit from species of interest E<10-10	NA	NA	LOC_Os06g41810.1 protein|reductase, putative, expressed	0	77.044	AT2G33590.1 | Symbols: CRL1, AtCRL1 | CCR(Cinnamoyl coA:NADP oxidoreductase)-like 1 | chr2:14224622-14226365 FORWARD LENGTH=321	2.58e-126	58.28	GO:0009408 GO:0009414 GO:0009737 GO:0071456	response_to_heat response_to_water_deprivation response_to_abscisic_acid cellular_response_to_hypoxia	GO:0016616	oxidoreductase_activity,_acting_on_the_CH-OH_group_of_donors,_NAD_or_NADP_as_acceptor	GO:0005575	cellular_component
Zm00001eb173490	C2	3733	-0.0666869	0.392664	-0.245824	-0.295854	-0.0103807	-0.634368	0.106948	-0.0779963	0.652385	0.108743	No informative Uniref100 hit found E<10-10	NA	NA	No Uniref100 hit from species of interest E<10-10	NA	NA	LOC_Os01g46720.1 protein|expressed protein	0	86.616	AT5G53450.1 | Symbols: ORG1, FBN11 | FIBRILLIN11, OBP3-responsive gene 1 | chr5:21689204-21692242 FORWARD LENGTH=670	0	61.614	GO:0006970 GO:0032968	response_to_osmotic_stress positive_regulation_of_transcription_elongation_by_RNA_polymerase_II	GO:0008353	RNA_polymerase_II_CTD_heptapeptide_repeat_kinase_activity	GO:0000307 GO:0005634 GO:0005739 GO:0009507	cyclin-dependent_protein_kinase_holoenzyme_complex nucleus mitochondrion chloroplast
Zm00001eb055830	C2	3734	0.92274	2.03143	0.445703	-0.256941	1.60146	-1.11355	1.6862	0.0543393	3.85597	4.03492	No informative Uniref100 hit found E<10-10	NA	NA	No Uniref100 hit from species of interest E<10-10	NA	NA	LOC_Os02g54700.2 protein|RNA recognition motif containing protein, putative, expressed	0	85.714	AT3G11400.1 | Symbols: ATEIF3G1, EIF3G1 | eukaryotic translation initiation factor 3G1 | chr3:3578536-3580366 FORWARD LENGTH=294	2.29e-156	74.035	GO:0006413	translational_initiation	GO:0003729 GO:0003743 GO:0005515	mRNA_binding translation_initiation_factor_activity protein_binding	GO:0005737 GO:0005829 GO:0005852 GO:0010494	cytoplasm cytosol eukaryotic_translation_initiation_factor_3_complex cytoplasmic_stress_granule
Zm00001eb082050	C2	3735	0.392552	0.644447	-0.057164	-0.176998	0.510241	-0.576251	0.181528	-0.0438731	1.21919	0.75596	No informative Uniref100 hit found E<10-10	NA	NA	No Uniref100 hit from species of interest E<10-10	NA	NA	LOC_Os11g14220.1 protein|tubulin/FtsZ domain containing protein, putative, expressed	0	97.783	AT4G14960.2 | Symbols: TUA6 | Tubulin alpha-6 | chr4:8548769-8550319 REVERSE LENGTH=450	0	96.452	GO:0000226 GO:0000278 GO:0071258	microtubule_cytoskeleton_organization mitotic_cell_cycle cellular_response_to_gravity	GO:0005200 GO:0005515 GO:0005525	structural_constituent_of_cytoskeleton protein_binding GTP_binding	GO:0005634 GO:0005730 GO:0005737 GO:0005773 GO:0005829 GO:0005874 GO:0005886 GO:0009505 GO:0009506 GO:0045298	nucleus nucleolus cytoplasm vacuole cytosol microtubule plasma_membrane plant-type_cell_wall plasmodesma tubulin_complex
Zm00001eb354890	C2	3736	-0.0954688	0.242532	-0.331399	-0.3824	0.00480111	-0.477396	0.159015	0.0423765	0.785542	0.350942	No informative Uniref100 hit found E<10-10	NA	NA	No Uniref100 hit from species of interest E<10-10	NA	NA	LOC_Os08g44400.1 protein|glutathione S-transferase, N-terminal domain containing protein, expressed	9.85e-38	42.697	AT4G10000.2 | Symbols: no symbol available | no full name available | chr4:6260707-6263053 REVERSE LENGTH=333	7.96e-93	71.508	GO:0008150	biological_process	GO:0003674	molecular_function	GO:0009507	chloroplast
Zm00001eb292750	C2	3737	-0.128895	-0.0836493	-0.231974	-0.0293169	-0.00710707	-0.542957	0.0715355	-0.0352845	0.296138	0.0419569	No informative Uniref100 hit found E<10-10	NA	NA	No Uniref100 hit from species of interest E<10-10	NA	NA	LOC_Os08g03360.1 protein|ATBET9, putative, expressed	2.11e-59	72.038	AT3G01770.1 | Symbols: ATBET10, GTE11, BET10 | bromodomain and extraterminal domain protein 10, Global Transcription Factor Group E 11 | chr3:275582-278386 REVERSE LENGTH=620	5.34e-39	52.736	GO:0009737 GO:0045893	response_to_abscisic_acid positive_regulation_of_DNA-templated_transcription	GO:0005515	protein_binding	GO:0005634	nucleus
Zm00001eb249950	C2	3738	-0.764805	-0.527283	-0.926148	-0.381092	0.310889	-1.42538	0.0675181	-0.222915	0.324612	-0.200182	No informative Uniref100 hit found E<10-10	NA	NA	No Uniref100 hit from species of interest E<10-10	NA	NA	No osa1_r7 hit E<10-10	NA	NA	No Araport 11 hit E<10-10	NA	NA
Zm00001eb370090	C2	3739	-0.192216	-0.170856	-0.312319	-0.17303	-0.108961	-0.32368	0.0513149	-0.0227512	0.267086	-0.120293	No informative Uniref100 hit found E<10-10	NA	NA	No Uniref100 hit from species of interest E<10-10	NA	NA	LOC_Os02g44710.1 protein|expressed protein	7.97e-36	69.93	No Araport 11 hit E<10-10	NA	NA
Zm00001eb182260	C2	3740	-0.184882	-0.280142	-0.265273	-0.165166	-0.118464	-0.432107	0.0922003	-0.0735179	0.121085	-0.158782	No informative Uniref100 hit found E<10-10	NA	NA	No Uniref100 hit from species of interest E<10-10	NA	NA	LOC_Os01g56600.1 protein|signal recognition particle 54 kDa protein, putative, expressed	0	96.373	AT1G48900.2 | Symbols: no symbol available | no full name available | chr1:18085031-18087743 REVERSE LENGTH=431	0	85.974	GO:0006614 GO:0006616	SRP-dependent_cotranslational_protein_targeting_to_membrane SRP-dependent_cotranslational_protein_targeting_to_membrane,_translocation	GO:0003924 GO:0008312 GO:0030942	GTPase_activity 7S_RNA_binding endoplasmic_reticulum_signal_peptide_binding	GO:0005737 GO:0005786 GO:0005829	cytoplasm signal_recognition_particle,_endoplasmic_reticulum_targeting cytosol
Zm00001eb396890	C2	3741	0.0523092	-0.0335299	-0.228288	-0.0783616	0.085806	-0.428399	0.141634	-0.12315	0.126528	0.0394499	No informative Uniref100 hit found E<10-10	NA	NA	No Uniref100 hit from species of interest E<10-10	NA	NA	LOC_Os06g30020.1 protein|PSP domain containing protein, expressed	0	70.213	AT5G38600.1 | Symbols: ZCCHC8A | | chr5:15457386-15460466 FORWARD LENGTH=532	9.2e-93	40.998	GO:0006396	RNA_processing	GO:0003676 GO:0003723 GO:0008270	nucleic_acid_binding RNA_binding zinc_ion_binding	GO:0005634 GO:0062141 GO:0071013	nucleus nuclear_exosome_targeting_complex catalytic_step_2_spliceosome
Zm00001eb293540	C2	3742	0.0698836	-0.0544837	-0.239669	-0.228541	0.0481716	-0.27535	0.235598	-0.153817	0.280821	-0.131711	No informative Uniref100 hit found E<10-10	NA	NA	No Uniref100 hit from species of interest E<10-10	NA	NA	No osa1_r7 hit E<10-10	NA	NA	No Araport 11 hit E<10-10	NA	NA
Zm00001eb146690	C2	3743	1.20439	0.695354	0.250495	-0.345609	0.954739	0.28059	0.377448	0.254611	1.33904	1.04723	No informative Uniref100 hit found E<10-10	NA	NA	No Uniref100 hit from species of interest E<10-10	NA	NA	LOC_Os05g44910.1 protein|dual specificity protein phosphatase, putative, expressed	0	74.074	AT2G35680.1 | Symbols: PTPMT1 | PROTEIN TYROSINE PHOSPHATASE LOCALIZED TO MITOCHONDRION 1 | chr2:14997004-14998590 REVERSE LENGTH=337	3.58e-88	57.826	GO:0006470 GO:0006655 GO:0048364	protein_dephosphorylation phosphatidylglycerol_biosynthetic_process root_development	GO:0008962	phosphatidylglycerophosphatase_activity	GO:0005737	cytoplasm
Zm00001eb075270	C2	3744	3.2413	0.659729	0.188867	0.185594	1.42276	0.334202	1.16236	0.22711	4.73973	2.12869	No informative Uniref100 hit found E<10-10	NA	NA	No Uniref100 hit from species of interest E<10-10	NA	NA	LOC_Os01g64720.1 protein|expressed protein	0	75.332	No Araport 11 hit E<10-10	NA	NA
Zm00001eb302370	C2	3745	4.78611	3.88631	0.59513	-0.310792	4.56043	3.47118	4.33278	3.76073	7.27535	4.84367	No informative Uniref100 hit found E<10-10	NA	NA	No Uniref100 hit from species of interest E<10-10	NA	NA	LOC_Os04g45690.1 protein|B-box zinc finger family protein, putative, expressed	1.17e-94	76.142	AT1G75540.1 | Symbols: AtBBX21, STH2, LHUS, BBX21 | B BOX 21, B-box domain protein 21, long hypocotyl under shade, salt tolerance homolog2 | chr1:28366059-28367398 FORWARD LENGTH=331	1.02e-56	45.249	GO:0006355 GO:0009640 GO:0009641 GO:0010117 GO:1905157	regulation_of_DNA-templated_transcription photomorphogenesis shade_avoidance photoprotection positive_regulation_of_photosynthesis	GO:0000976 GO:0003700 GO:0005515 GO:0008270	transcription_cis-regulatory_region_binding DNA-binding_transcription_factor_activity protein_binding zinc_ion_binding	GO:0005634	nucleus
Zm00001eb424290	C2	3746	0.19109	-0.00165733	-0.906194	-1.20995	0.127592	-0.449689	-0.12373	-0.264806	0.218351	-0.06537	No informative Uniref100 hit found E<10-10	NA	NA	No Uniref100 hit from species of interest E<10-10	NA	NA	LOC_Os07g09340.1 protein|plasma membrane ATPase, putative, expressed	0	91.85	AT5G62670.1 | Symbols: HA11, AHA11 | H(+)-ATPase 11 | chr5:25159495-25164957 FORWARD LENGTH=956	0	87.552	GO:0051453 GO:1902600	regulation_of_intracellular_pH proton_transmembrane_transport	GO:0003729 GO:0008553 GO:0016887	mRNA_binding P-type_proton-exporting_transporter_activity ATP_hydrolysis_activity	GO:0005886	plasma_membrane
Zm00001eb184450	C2	3747	0.304134	0.204961	-0.16223	-0.198431	0.463648	-0.107808	0.192356	0.0701017	0.488068	0.303647	UniRef100_Q6MWE5 Vacuolar iron transporter 1 n=5 Tax=Oryza TaxID=4527 RepID=VIT1_ORYSJ	4.1e-105	86.747	UniRef100_A0A804RJJ3 Vacuolar iron transporter n=1 Tax=Zea mays TaxID=4577 RepID=A0A804RJJ3_MAIZE	2.38e-118	100	LOC_Os04g38940.1 protein|integral membrane protein, putative, expressed	7.62e-107	86.747	AT2G01770.1 | Symbols: VIT1, ATVIT1 | vacuolar iron transporter 1 | chr2:334775-336425 REVERSE LENGTH=250	3.53e-84	68.293	GO:0006879 GO:0030026 GO:0060586	intracellular_iron_ion_homeostasis intracellular_manganese_ion_homeostasis multicellular_organismal-level_iron_ion_homeostasis	GO:0005381 GO:0005384	iron_ion_transmembrane_transporter_activity manganese_ion_transmembrane_transporter_activity	GO:0005774	vacuolar_membrane
Zm00001eb266300	C2	3748	0.449193	0.334703	0.119971	-0.188252	0.553467	0.201853	0.380253	0.0255093	0.439948	0.400526	No informative Uniref100 hit found E<10-10	NA	NA	No Uniref100 hit from species of interest E<10-10	NA	NA	LOC_Os02g39790.2 protein|CPuORF9 - conserved peptide uORF-containing transcript, expressed	0	81.772	AT3G25570.2 | Symbols: SAMDC3 | S-adenosylmethionine decarboxylase 3 | chr3:9287413-9288462 REVERSE LENGTH=349	2.55e-127	54.469	GO:0006597 GO:0008295	spermine_biosynthetic_process spermidine_biosynthetic_process	GO:0004014	adenosylmethionine_decarboxylase_activity	GO:0005829	cytosol
Zm00001eb020110	C2	3749	0.0451228	-0.199308	-0.22943	-0.27563	0.263748	-0.100351	-0.0261861	-0.27478	0.430166	0.0966795	No informative Uniref100 hit found E<10-10	NA	NA	No Uniref100 hit from species of interest E<10-10	NA	NA	LOC_Os05g02450.1 protein|expressed protein	2.95e-71	64.192	AT2G28690.1 | Symbols: no symbol available | no full name available | chr2:12307140-12308477 REVERSE LENGTH=231	1.46e-30	36.321			GO:0003674	molecular_function	GO:0005739	mitochondrion
Zm00001eb293670	C2	3750	0.525565	0.469652	-0.568494	0.0377486	0.794147	0.0534875	0.511448	0.214389	0.573155	0.25725	No informative Uniref100 hit found E<10-10	NA	NA	No Uniref100 hit from species of interest E<10-10	NA	NA	LOC_Os03g30570.1 protein|protein of unknown function DUF1675 domain containing protein, expressed	1.53e-104	67.314	AT3G29575.4 | Symbols: AFP3 | ABI five binding protein 3 | chr3:11382416-11383657 REVERSE LENGTH=231	2.6e-55	41.445	GO:0007165 GO:0009737 GO:0045892	signal_transduction response_to_abscisic_acid negative_regulation_of_DNA-templated_transcription	GO:0005515	protein_binding	GO:0005634	nucleus
Zm00001eb225840	C2	3751	0.019462	-0.0921563	-0.243158	-0.296575	0.16074	-0.15225	-0.00476889	-0.100858	0.337883	-0.137983	No informative Uniref100 hit found E<10-10	NA	NA	No Uniref100 hit from species of interest E<10-10	NA	NA	LOC_Os05g44560.1 protein|kinesin motor domain containing protein, expressed	0	70.858	AT1G63640.4 | Symbols: no symbol available | no full name available | chr1:23589234-23595139 REVERSE LENGTH=1071	0	53.222	GO:0007017	microtubule-based_process	GO:0008017	microtubule_binding	GO:0005634 GO:0015630	nucleus microtubule_cytoskeleton
Zm00001eb286750	C2	3752	0.799729	0.37126	-0.188914	-0.0268821	0.737375	0.00406399	0.496258	0.230635	1.06006	0.7203	No informative Uniref100 hit found E<10-10	NA	NA	No Uniref100 hit from species of interest E<10-10	NA	NA	LOC_Os09g21260.1 protein|cytochrome P450 domain containing protein, expressed	0	66.667	AT5G36110.1 | Symbols: CYP716A1 | "cytochrome P450, family 716, subfamily A, polypeptide 1" | chr5:14195377-14197613 FORWARD LENGTH=477	2.82e-99	36.036	GO:0006722 GO:0016135	triterpenoid_metabolic_process saponin_biosynthetic_process	GO:0004497 GO:0016709	monooxygenase_activity oxidoreductase_activity,_acting_on_paired_donors,_with_incorporation_or_reduction_of_molecular_oxygen,_NAD(P)H_as_one_donor,_and_incorporation_of_one_atom_of_oxygen	GO:0005576	extracellular_region
Zm00001eb182770	C2	3753	2.00995	1.26512	-0.56602	-0.402715	1.30753	0.222624	1.29393	0.275336	2.02092	1.2878	No informative Uniref100 hit found E<10-10	NA	NA	No Uniref100 hit from species of interest E<10-10	NA	NA	LOC_Os05g31140.1 protein|glycosyl hydrolases family 17, putative, expressed	0	81.845	AT4G16260.1 | Symbols: no symbol available | no full name available | chr4:9200180-9201441 REVERSE LENGTH=344	4.43e-106	47.761	GO:0002215 GO:0005975	defense_response_to_nematode carbohydrate_metabolic_process	GO:0042973	glucan_endo-1,3-beta-D-glucosidase_activity	GO:0000325 GO:0005739 GO:0009505 GO:0099503	plant-type_vacuole mitochondrion plant-type_cell_wall secretory_vesicle
Zm00001eb187710	C2	3754	1.09202	0.688074	0.0437866	0.214865	1.14016	0.472123	0.835951	0.22959	1.31069	0.713038	No informative Uniref100 hit found E<10-10	NA	NA	No Uniref100 hit from species of interest E<10-10	NA	NA	LOC_Os02g36340.1 protein|riboflavin biosynthesis protein ribAB, chloroplast precursor, putative, expressed	0	82.983	AT5G64300.1 | Symbols: RIBA1, GCH, ATGCH, RFD1, ATRIBA1 | Arabidopsis thaliana riboflavin A1, riboflavin A1, RED FLUORESCENT IN DARKNESS 1, GTP cyclohydrolase II, ARABIDOPSIS THALIANA GTP CYCLOHYDROLASE II | chr5:25718459-25720790 FORWARD LENGTH=543	0	75.388	GO:0009231	riboflavin_biosynthetic_process	GO:0003935 GO:0008686	GTP_cyclohydrolase_II_activity 3,4-dihydroxy-2-butanone-4-phosphate_synthase_activity	GO:0009507 GO:0009570	chloroplast chloroplast_stroma
Zm00001eb291160	C2	3755	0.641364	-0.0631388	0.0159598	-0.138704	0.60452	0.0839592	0.519035	0.364286	0.612876	0.450068	No informative Uniref100 hit found E<10-10	NA	NA	No Uniref100 hit from species of interest E<10-10	NA	NA	LOC_Os02g46610.1 protein|zinc-binding protein, putative, expressed	1.24e-126	76.448	AT4G17900.1 | Symbols: PLATZ11 | | chr4:9946046-9947697 FORWARD LENGTH=227	9.6e-89	57.384			GO:0003674	molecular_function	GO:0005634 GO:0005739	nucleus mitochondrion
Zm00001eb280650	C2	3756	0.497506	-0.409529	0.0164381	-0.0377771	0.584591	-0.0239628	0.30901	0.109726	0.758935	0.288417	No informative Uniref100 hit found E<10-10	NA	NA	No Uniref100 hit from species of interest E<10-10	NA	NA	No osa1_r7 hit E<10-10	NA	NA	No Araport 11 hit E<10-10	NA	NA
Zm00001eb356080	C2	3757	0.818242	-0.69772	-0.79564	-0.253461	0.31162	-0.232435	-0.227174	0.305733	0.872703	-0.200744	No informative Uniref100 hit found E<10-10	NA	NA	No Uniref100 hit from species of interest E<10-10	NA	NA	LOC_Os06g14670.1 protein|ODORANT1, putative, expressed	2.41e-99	60.854	AT5G16600.1 | Symbols: AtMYB43, MYB43 | myb domain protein 43 | chr5:5438291-5440214 FORWARD LENGTH=327	3.48e-84	62.312	GO:0006355 GO:0009094 GO:0030154 GO:0045893 GO:1901141 GO:2000652 GO:2000762	regulation_of_DNA-templated_transcription L-phenylalanine_biosynthetic_process cell_differentiation positive_regulation_of_DNA-templated_transcription regulation_of_lignin_biosynthetic_process regulation_of_secondary_cell_wall_biogenesis regulation_of_phenylpropanoid_metabolic_process	GO:0000976 GO:0003700	transcription_cis-regulatory_region_binding DNA-binding_transcription_factor_activity	GO:0005634	nucleus
Zm00001eb223090	C2	3758	3.57188	0.327912	-0.667428	-0.613106	2.05172	1.02888	0.965892	1.33907	2.2979	1.23214	No informative Uniref100 hit found E<10-10	NA	NA	No Uniref100 hit from species of interest E<10-10	NA	NA	LOC_Os05g01470.1 protein|methionine S-methyltransferase, putative, expressed	0	83.721	AT5G49810.1 | Symbols: MMT | methionine S-methyltransferase | chr5:20239418-20246046 FORWARD LENGTH=1071	0	62.216	GO:0001887 GO:0009058 GO:0046500	selenium_compound_metabolic_process biosynthetic_process S-adenosylmethionine_metabolic_process	GO:0008757 GO:0030170 GO:0030732	S-adenosylmethionine-dependent_methyltransferase_activity pyridoxal_phosphate_binding methionine_S-methyltransferase_activity	GO:0005737 GO:0005829 GO:0009536	cytoplasm cytosol plastid
Zm00001eb179000	C2	3759	0.80413	-0.0367851	-0.0609432	-0.0388694	0.0276347	-0.0228392	0.0602018	0.146724	0.478479	0.0645461	No informative Uniref100 hit found E<10-10	NA	NA	No Uniref100 hit from species of interest E<10-10	NA	NA	LOC_Os10g27230.3 protein|endonuclease/exonuclease/phosphatase family domain containing protein, expressed	0	83.571	AT3G58560.1 | Symbols: AtCCR4a | | chr3:21650880-21653896 REVERSE LENGTH=602	0	66.846	GO:0005986 GO:0006397 GO:0019252	sucrose_biosynthetic_process mRNA_processing starch_biosynthetic_process	GO:0003730	mRNA_3'-UTR_binding	GO:0000932 GO:0005737	P-body cytoplasm
Zm00001eb197520	C2	3760	4.28795	1.53758	-0.251335	-1.2936	2.59765	1.71115	0.948587	2.08488	5.37502	3.47614	No informative Uniref100 hit found E<10-10	NA	NA	No Uniref100 hit from species of interest E<10-10	NA	NA	LOC_Os02g43670.1 protein|transferase family protein, putative, expressed	1.46e-113	55.814	AT5G02890.1 | Symbols: no symbol available | no full name available | chr5:670207-671454 REVERSE LENGTH=353	1.79e-29	34.328	GO:0010025 GO:0042759	wax_biosynthetic_process long-chain_fatty_acid_biosynthetic_process	GO:0016747	acyltransferase_activity,_transferring_groups_other_than_amino-acyl_groups	GO:0005575	cellular_component
Zm00001eb040790	C2	3761	2.55989	0.682213	-1.20987	-1.16138	2.53953	1.84637	1.72735	2.29319	3.98349	2.69612	No informative Uniref100 hit found E<10-10	NA	NA	No Uniref100 hit from species of interest E<10-10	NA	NA	LOC_Os10g15390.1 protein|ribosomal protein S7, putative, expressed	1.95e-44	55.947	AT1G10890.2 | Symbols: no symbol available | no full name available | chr1:3629090-3630545 FORWARD LENGTH=241	8.54e-48	56.379	GO:0008150	biological_process	GO:0003674	molecular_function	GO:0005634 GO:0005654 GO:0005739 GO:0005886	nucleus nucleoplasm mitochondrion plasma_membrane
Zm00001eb184650	C2	3762	2.64718	0.473981	0	0	2.54182	0.507725	0.65546	2.28708	3.25736	2.44169	No informative Uniref100 hit found E<10-10	NA	NA	No Uniref100 hit from species of interest E<10-10	NA	NA	LOC_Os08g34720.1 protein|D-3-phosphoglycerate dehydrogenase, chloroplast precursor, putative, expressed	0	93.841	AT1G17745.1 | Symbols: PGDH2, PGDH | phosphoglycerate dehydrogenase 2, 3-phosphoglycerate dehydrogenase | chr1:6101157-6104979 FORWARD LENGTH=624	0	76.007	GO:0006564	L-serine_biosynthetic_process	GO:0004617 GO:0005515	phosphoglycerate_dehydrogenase_activity protein_binding	GO:0005634 GO:0009507 GO:0009570	nucleus chloroplast chloroplast_stroma
Zm00001eb007880	C2	3763	5.40368	1.56034	0	0	5.58443	2.29176	1.95669	2.82822	6.71876	5.2393	No informative Uniref100 hit found E<10-10	NA	NA	No Uniref100 hit from species of interest E<10-10	NA	NA	LOC_Os02g40240.1 protein|receptor kinase, putative, expressed	6.55e-95	49.845	AT5G20480.2 | Symbols: EFR | EF-TU receptor | chr5:6922497-6925679 FORWARD LENGTH=1031	1.71e-55	40.385	GO:0002764 GO:0009626 GO:0009755 GO:0016045 GO:0140426	immune_response-regulating_signaling_pathway plant-type_hypersensitive_response hormone-mediated_signaling_pathway detection_of_bacterium pathogen-associated_molecular_pattern_receptor_signaling_pathway	GO:0005515 GO:0016301 GO:0019199 GO:0038023	protein_binding kinase_activity transmembrane_receptor_protein_kinase_activity signaling_receptor_activity	GO:0005886	plasma_membrane
Zm00001eb348520	C2	3764	1.94754	0.709533	0.102847	-0.585219	2.21392	1.25331	1.50368	1.39248	2.33599	2.31771	No informative Uniref100 hit found E<10-10	NA	NA	No Uniref100 hit from species of interest E<10-10	NA	NA	LOC_Os03g10260.1 protein|expressed protein	1.44e-59	63.256	No Araport 11 hit E<10-10	NA	NA
Zm00001eb372130	C2	3765	5.13369	1.31171	-0.399752	0.0366802	1.66394	0.497551	0.764727	0.704708	4.31733	1.49346	No informative Uniref100 hit found E<10-10	NA	NA	No Uniref100 hit from species of interest E<10-10	NA	NA	LOC_Os05g36270.1 protein|fructose-1,6-bisphosphatase, putative, expressed	0	93.491	AT1G43670.1 | Symbols: FBP, AtcFBP, cyfbp, FINS1 | "fructose-1,6-bisphosphatase", "Arabidopsis thaliana cytosolic fructose-1,6-bisphosphatase", FRUCTOSE INSENSITIVE 1 | chr1:16468184-16470347 FORWARD LENGTH=341	0	84.478	GO:0005983 GO:0005986 GO:0006000 GO:0006002 GO:0006094 GO:0009737 GO:0009750 GO:0015979 GO:0016311 GO:0030388	starch_catabolic_process sucrose_biosynthetic_process fructose_metabolic_process fructose_6-phosphate_metabolic_process gluconeogenesis response_to_abscisic_acid response_to_fructose photosynthesis dephosphorylation fructose_1,6-bisphosphate_metabolic_process	GO:0042132	fructose_1,6-bisphosphate_1-phosphatase_activity	GO:0005634 GO:0005737 GO:0005829	nucleus cytoplasm cytosol
Zm00001eb182330	C2	3766	0.584797	0.0802412	-0.26316	0.00641216	0.126671	-0.0770607	0.0567007	0.0223848	0.165627	0.113566	No informative Uniref100 hit found E<10-10	NA	NA	No Uniref100 hit from species of interest E<10-10	NA	NA	LOC_Os06g12680.1 protein|RING-H2 finger protein, putative, expressed	5.18e-178	76.355	AT5G40250.1 | Symbols: ATL46 | Arabidopsis T####xicos en Levadura 46 | chr5:16086056-16087186 FORWARD LENGTH=376	9.81e-107	50.263	GO:0016567	protein_ubiquitination			GO:0005634	nucleus
Zm00001eb088500	C2	3767	1.06376	0.190919	-0.379723	-0.155758	0.625526	-0.207978	0.112182	0.195898	0.853682	0.573952	No informative Uniref100 hit found E<10-10	NA	NA	No Uniref100 hit from species of interest E<10-10	NA	NA	LOC_Os02g35470.2 protein|calmodulin binding protein, putative, expressed	0	82.165	AT5G57580.1 | Symbols: CBP60b | | chr5:23314994-23317683 REVERSE LENGTH=647	0	58.491	GO:0080142	regulation_of_salicylic_acid_biosynthetic_process	GO:0003700 GO:0005516 GO:0043565	DNA-binding_transcription_factor_activity calmodulin_binding sequence-specific_DNA_binding	GO:0005634	nucleus
Zm00001eb080570	C2	3768	0.576104	0.199559	-0.396335	-0.632338	0.56364	-0.468736	-0.0407775	-0.288158	0.435063	0.225604	No informative Uniref100 hit found E<10-10	NA	NA	No Uniref100 hit from species of interest E<10-10	NA	NA	LOC_Os03g08380.1 protein|ABC transporter, ATP-binding protein, putative, expressed	0	76.144	AT3G28860.1 | Symbols: MDR1, ATMDR1, MDR11, ATPGP19, PGP19, ABCB19, ATABCB19, ATMDR11 | Arabidopsis thaliana ATP-binding cassette B19, MULTIDRUG RESISTANCE PROTEIN 11, ATP-binding cassette B19, P-GLYCOPROTEIN 19 | chr3:10870287-10877286 REVERSE LENGTH=1252	0	41.388	GO:0008361 GO:0009637 GO:0009639 GO:0009640 GO:0009733 GO:0009926 GO:0009958 GO:0010218 GO:0010540 GO:0010541 GO:0043481 GO:0048364 GO:0048443 GO:0048527 GO:0055085 GO:0060918 GO:0090691	regulation_of_cell_size response_to_blue_light response_to_red_or_far_red_light photomorphogenesis response_to_auxin auxin_polar_transport positive_gravitropism response_to_far_red_light basipetal_auxin_transport acropetal_auxin_transport anthocyanin_accumulation_in_tissues_in_response_to_UV_light root_development stamen_development lateral_root_development transmembrane_transport auxin_transport formation_of_plant_organ_boundary	GO:0005515 GO:0010329 GO:0042626	protein_binding auxin_efflux_transmembrane_transporter_activity ATPase-coupled_transmembrane_transporter_activity	GO:0005634 GO:0005829 GO:0005886 GO:0016020	nucleus cytosol plasma_membrane membrane
Zm00001eb053780	C2	3769	2.76849	1.57465	-0.00788507	-0.588099	3.5715	-1.50548	1.42367	0.83181	2.72946	2.59431	No informative Uniref100 hit found E<10-10	NA	NA	No Uniref100 hit from species of interest E<10-10	NA	NA	No osa1_r7 hit E<10-10	NA	NA	No Araport 11 hit E<10-10	NA	NA
Zm00001eb183370	C2	3770	0.365179	0.243694	-0.0870176	-0.0873227	0.323856	-0.142514	0.0176389	0.0214018	0.28715	0.0906655	No informative Uniref100 hit found E<10-10	NA	NA	No Uniref100 hit from species of interest E<10-10	NA	NA	LOC_Os03g48930.1 protein|peptidase, T1 family, putative, expressed	2.02e-136	87.143	AT4G14800.1 | Symbols: PBD2 | 20S proteasome beta subunit D2 | chr4:8500398-8502058 FORWARD LENGTH=199	1.98e-114	78.756	GO:0006511 GO:0043161 GO:0046686	ubiquitin-dependent_protein_catabolic_process proteasome-mediated_ubiquitin-dependent_protein_catabolic_process response_to_cadmium_ion	GO:0003674	molecular_function	GO:0000502 GO:0005634 GO:0005737 GO:0005773 GO:0005829 GO:0005839 GO:0019774 GO:0099503	proteasome_complex nucleus cytoplasm vacuole cytosol proteasome_core_complex proteasome_core_complex,_beta-subunit_complex secretory_vesicle
Zm00001eb433310	C2	3771	0.413201	-0.226826	-0.34155	-0.343786	-0.0198534	-0.607026	-0.0900895	-0.283663	0.0410223	-0.0536303	UniRef100_Q9SY09 Small nuclear ribonucleoprotein SmD1b n=3 Tax=Arabidopsis TaxID=3701 RepID=SMD1B_ARATH	1.39e-59	91.667	UniRef100_A0A804NSQ5 Small nuclear ribonucleoprotein Sm D1 n=2 Tax=Zea mays TaxID=4577 RepID=A0A804NSQ5_MAIZE	1.04e-138	100	LOC_Os04g39444.1 protein|LSM domain containing protein, expressed	7.33e-62	95.833	AT4G02840.1 | Symbols: SmD1b | | chr4:1264726-1266253 FORWARD LENGTH=116	3.04e-61	91.667	GO:0000387 GO:0008380 GO:0035194 GO:0043484	spliceosomal_snRNP_assembly RNA_splicing regulatory_ncRNA-mediated_post-transcriptional_gene_silencing regulation_of_RNA_splicing	GO:0003723 GO:0003729	RNA_binding mRNA_binding	GO:0000243 GO:0000325 GO:0005634 GO:0005682 GO:0005685 GO:0005686 GO:0005687 GO:0005730 GO:0016607 GO:0034715 GO:0034719 GO:0071011 GO:0071013 GO:0097526	commitment_complex plant-type_vacuole nucleus U5_snRNP U1_snRNP U2_snRNP U4_snRNP nucleolus nuclear_speck pICln-Sm_protein_complex SMN-Sm_protein_complex precatalytic_spliceosome catalytic_step_2_spliceosome spliceosomal_tri-snRNP_complex
Zm00001eb245000	C2	3772	3.14184	-0.474279	0.429874	-0.305313	1.69848	-0.521411	1.01364	0.50746	2.08683	1.2227	No informative Uniref100 hit found E<10-10	NA	NA	No Uniref100 hit from species of interest E<10-10	NA	NA	LOC_Os04g57440.1 protein|oryzain beta chain precursor, putative, expressed	0	81.319	AT5G43060.1 | Symbols: RD21B | esponsive to dehydration 21B | chr5:17269784-17272117 REVERSE LENGTH=463	0	58.568	GO:0051603	proteolysis_involved_in_protein_catabolic_process	GO:0004197 GO:0005515 GO:0008234	cysteine-type_endopeptidase_activity protein_binding cysteine-type_peptidase_activity	GO:0005576 GO:0005615 GO:0005764 GO:0005773 GO:0005783 GO:0099503	extracellular_region extracellular_space lysosome vacuole endoplasmic_reticulum secretory_vesicle
Zm00001eb349730	C2	3773	0.782401	0.237218	-0.129506	-0.0422778	0.118868	-0.142459	0.625703	-0.0254976	0.74694	0.238277	No informative Uniref100 hit found E<10-10	NA	NA	No Uniref100 hit from species of interest E<10-10	NA	NA	LOC_Os02g36880.2 protein|No apical meristem protein, putative, expressed	2.26e-134	62.532	AT5G07680.1 | Symbols: NAC080, ANAC080, ATNAC4, ANAC079, NAC4 | Arabidopsis NAC domain containing protein 79, NAC domain containing protein 80 | chr5:2436092-2437322 FORWARD LENGTH=329	2.01e-84	45.545	GO:0006355	regulation_of_DNA-templated_transcription	GO:0000976 GO:0003700	transcription_cis-regulatory_region_binding DNA-binding_transcription_factor_activity	GO:0005634	nucleus
Zm00001eb196180	C2	3774	2.72742	0.839903	0.145485	0.0944838	0.319264	-0.24162	0.865623	0.203731	2.40657	2.08517	No informative Uniref100 hit found E<10-10	NA	NA	No Uniref100 hit from species of interest E<10-10	NA	NA	LOC_Os05g33620.1 protein|expressed protein	1.3e-171	80	AT4G15545.1 | Symbols: NAIP1 | NAI2-interacting protein 1 | chr4:8875932-8877567 FORWARD LENGTH=337	1.52e-100	53.354	GO:0080119	ER_body_organization	GO:0005515	protein_binding	GO:0005783 GO:0005829 GO:0010168	endoplasmic_reticulum cytosol ER_body
Zm00001eb222400	C2	3775	2.56781	0.991373	-0.0251028	0.0656314	0.748482	-0.0723385	1.55282	1.01725	2.59391	2.28463	No informative Uniref100 hit found E<10-10	NA	NA	No Uniref100 hit from species of interest E<10-10	NA	NA	LOC_Os05g33210.2 protein|cytochrome b-c1 complex subunit 9, putative, expressed	1.83e-39	93.548	AT3G52730.1 | Symbols: no symbol available | no full name available | chr3:19543146-19544167 REVERSE LENGTH=72	1.91e-32	74.194	GO:0006122	mitochondrial_electron_transport,_ubiquinol_to_cytochrome_c	GO:0003674	molecular_function	GO:0005739 GO:0005829 GO:0045275	mitochondrion cytosol respiratory_chain_complex_III
Zm00001eb097340	C2	3776	2.56173	0.471314	-0.911452	0.0450484	0.130696	0.0208452	2.26231	0.203473	2.66555	2.28525	No informative Uniref100 hit found E<10-10	NA	NA	No Uniref100 hit from species of interest E<10-10	NA	NA	LOC_Os10g31000.1 protein|ubiquitin-conjugating enzyme, putative, expressed	8.92e-129	94.086	AT1G63800.1 | Symbols: UBC5 | ubiquitin-conjugating enzyme 5 | chr1:23667888-23669003 REVERSE LENGTH=185	2.01e-109	81.383	GO:0000209 GO:0006511	protein_polyubiquitination ubiquitin-dependent_protein_catabolic_process	GO:0004842 GO:0061631	ubiquitin-protein_transferase_activity ubiquitin_conjugating_enzyme_activity	GO:0005634 GO:0005737	nucleus cytoplasm
Zm00001eb226120	C2	3777	0.0289217	-0.127896	-0.332623	-0.447143	-0.253084	-0.411929	0.396935	-0.138125	0.419244	-0.0553694	No informative Uniref100 hit found E<10-10	NA	NA	No Uniref100 hit from species of interest E<10-10	NA	NA	No osa1_r7 hit E<10-10	NA	NA	No Araport 11 hit E<10-10	NA	NA
Zm00001eb129690	C2	3778	1.74295	0.146473	0.167492	-0.298655	0.841568	-0.770364	0.867761	0.305101	1.84921	0.970385	No informative Uniref100 hit found E<10-10	NA	NA	No Uniref100 hit from species of interest E<10-10	NA	NA	LOC_Os09g07020.1 protein|oxidoreductase, putative, expressed	0	81.402	AT3G50210.4 | Symbols: no symbol available | no full name available | chr3:18614338-18616229 REVERSE LENGTH=332	1.95e-137	59.036	GO:0009267	cellular_response_to_starvation	GO:0016706	2-oxoglutarate-dependent_dioxygenase_activity	GO:0005737	cytoplasm
Zm00001eb020660	C2	3779	0.364253	-0.0699084	-0.0820963	-0.325505	0.191633	-0.347064	0.407104	0.121166	0.799891	0.499175	No informative Uniref100 hit found E<10-10	NA	NA	No Uniref100 hit from species of interest E<10-10	NA	NA	No osa1_r7 hit E<10-10	NA	NA	No Araport 11 hit E<10-10	NA	NA
Zm00001eb362760	C2	3780	0.185839	-0.670148	-0.855098	-1.01978	-0.699644	-1.06796	-0.148775	-0.19425	-0.0392677	0.330015	No informative Uniref100 hit found E<10-10	NA	NA	No Uniref100 hit from species of interest E<10-10	NA	NA	LOC_Os03g32314.1 protein|allene oxide cyclase 4, chloroplast precursor, putative, expressed	8.73e-137	78.776	AT3G25780.1 | Symbols: AOC3 | allene oxide cyclase 3 | chr3:9409362-9410409 FORWARD LENGTH=258	1.93e-87	61.224	GO:0009620 GO:0009695	response_to_fungus jasmonic_acid_biosynthetic_process	GO:0046423	allene-oxide_cyclase_activity	GO:0000325 GO:0005886 GO:0009507	plant-type_vacuole plasma_membrane chloroplast
Zm00001eb159340	C2	3781	4.27151	2.43763	-0.936024	0.429811	1.11191	-0.832696	3.2616	3.07083	3.97984	5.80011	No informative Uniref100 hit found E<10-10	NA	NA	No Uniref100 hit from species of interest E<10-10	NA	NA	LOC_Os01g72330.1 protein|OsRR4 type-A response regulator, expressed	1.3e-93	67.843	AT3G57040.2 | Symbols: ATRR4, ARR9 | RESPONSE REGULATOR 4, response regulator 9 | chr3:21110059-21111228 FORWARD LENGTH=234	9.8e-72	61.202	GO:0000160 GO:0006355 GO:0007623 GO:0009735 GO:0009736	phosphorelay_signal_transduction_system regulation_of_DNA-templated_transcription circadian_rhythm response_to_cytokinin cytokinin-activated_signaling_pathway	GO:0000156 GO:0005515	phosphorelay_response_regulator_activity protein_binding	GO:0005634 GO:0005737	nucleus cytoplasm
Zm00001eb042320	C2	3782	1.20467	0.376737	0.162009	0.389597	0.399643	-1.01739	0.647528	0.4777	0.944458	0.551833	No informative Uniref100 hit found E<10-10	NA	NA	No Uniref100 hit from species of interest E<10-10	NA	NA	LOC_Os01g43580.1 protein|kinesin motor domain containing protein, putative, expressed	0	84.43	AT3G16060.1 | Symbols: no symbol available | no full name available | chr3:5447503-5451196 FORWARD LENGTH=684	0	64.901	GO:0007019 GO:1903338	microtubule_depolymerization regulation_of_cell_wall_organization_or_biogenesis	GO:0003777 GO:0008017	microtubule_motor_activity microtubule_binding	GO:0005874	microtubule
Zm00001eb209000	C2	3783	0.286519	0.275646	-0.36825	-0.246899	0.167988	-0.323917	0.186962	-0.0911193	0.345663	-0.091503	No informative Uniref100 hit found E<10-10	NA	NA	No Uniref100 hit from species of interest E<10-10	NA	NA	LOC_Os08g31980.1 protein|trehalose-6-phosphate synthase, putative, expressed	0	86.705	AT1G23870.1 | Symbols: TPS9, ATTPS9 | trehalose-phosphatase/synthase 9, TREHALOSE -6-PHOSPHATASE SYNTHASE S9 | chr1:8432695-8435506 FORWARD LENGTH=867	0	63.291	GO:0005992	trehalose_biosynthetic_process	GO:0016757	glycosyltransferase_activity	GO:0005737	cytoplasm
Zm00001eb061560	C2	3784	0.344797	0.23262	-0.348169	-0.176053	0.181275	-0.142198	0.271757	0.0102816	0.617877	0.140142	No informative Uniref100 hit found E<10-10	NA	NA	No Uniref100 hit from species of interest E<10-10	NA	NA	LOC_Os02g03960.1 protein|CPuORF1 - conserved peptide uORF-containing transcript, expressed	9.48e-63	74.825	AT4G34590.1 | Symbols: BZIP11, ATB2, GBF6, AtbZIP11 | Arabidopsis thaliana basic leucine-zipper 11, G-box binding factor 6 | chr4:16522449-16522928 FORWARD LENGTH=159	4.21e-31	56.044	GO:0009744 GO:0017148 GO:0045893 GO:0080149	response_to_sucrose negative_regulation_of_translation positive_regulation_of_DNA-templated_transcription sucrose_induced_translational_repression	GO:0000976 GO:0003700 GO:0005515 GO:0043565 GO:0046982	transcription_cis-regulatory_region_binding DNA-binding_transcription_factor_activity protein_binding sequence-specific_DNA_binding protein_heterodimerization_activity	GO:0005634	nucleus
Zm00001eb104350	C2	3785	1.42398	0.13322	-0.600791	0.0974824	0.125671	-0.337747	0.235918	0.151222	0.853224	0.124856	No informative Uniref100 hit found E<10-10	NA	NA	No Uniref100 hit from species of interest E<10-10	NA	NA	LOC_Os08g23410.1 protein|rubredoxin family protein, putative, expressed	2.47e-79	68.966	AT1G54500.1 | Symbols: no symbol available | no full name available | chr1:20357084-20357671 REVERSE LENGTH=195	2.02e-56	63.871	GO:0010207 GO:0043448	photosystem_II_assembly alkane_catabolic_process	GO:0005506 GO:0009055	iron_ion_binding electron_transfer_activity	GO:0005634 GO:0009507 GO:0009535	nucleus chloroplast chloroplast_thylakoid_membrane
Zm00001eb355680	C2	3786	0.519291	0.188701	-0.398403	-0.163969	0.274285	-0.092957	0.341036	-0.0542619	0.332376	0.173201	No informative Uniref100 hit found E<10-10	NA	NA	No Uniref100 hit from species of interest E<10-10	NA	NA	LOC_Os09g37949.1 protein|serine/threonine-protein kinase SRPK1, putative, expressed	0	85.782	AT4G35500.1 | Symbols: no symbol available | no full name available | chr4:16857475-16859407 FORWARD LENGTH=438	0	68.579	GO:0000245 GO:0016310 GO:0050684	spliceosomal_complex_assembly phosphorylation regulation_of_mRNA_processing	GO:0004674	protein_serine/threonine_kinase_activity	GO:0005634	nucleus
Zm00001eb076070	C2	3787	1.13751	0.450724	-0.763471	-1.15754	0.0893492	-0.459313	0.495784	0.00689537	0.341327	0.0657454	No informative Uniref100 hit found E<10-10	NA	NA	No Uniref100 hit from species of interest E<10-10	NA	NA	LOC_Os05g02130.1 protein|ankyrin repeat domain-containing protein 28, putative, expressed	0	81.221	AT2G28840.1 | Symbols: XBAT31 | XB3 ortholog 1 in Arabidopsis thaliana | chr2:12378542-12380474 FORWARD LENGTH=456	0	60.284	GO:0009408 GO:0016567	response_to_heat protein_ubiquitination	GO:0005515	protein_binding	GO:0005634 GO:0009507	nucleus chloroplast
Zm00001eb223140	C2	3788	0.730011	0.322629	-0.70856	-0.338068	-0.20759	-0.333402	0.605348	0.215367	0.577561	0.246829	No informative Uniref100 hit found E<10-10	NA	NA	No Uniref100 hit from species of interest E<10-10	NA	NA	LOC_Os10g03530.1 protein|CAF1 family ribonuclease containing protein, putative, expressed	7.63e-68	48.627	AT3G44260.1 | Symbols: AtCAF1a, CAF1a | CCR4- associated factor 1a | chr3:15952213-15953055 REVERSE LENGTH=280	1.25e-38	38.356	GO:0000288 GO:0000289 GO:0002213 GO:0009611 GO:0042742	nuclear-transcribed_mRNA_catabolic_process,_deadenylation-dependent_decay nuclear-transcribed_mRNA_poly(A)_tail_shortening defense_response_to_insect response_to_wounding defense_response_to_bacterium	GO:0004535 GO:0005515 GO:0008408	poly(A)-specific_ribonuclease_activity protein_binding 3'-5'_exonuclease_activity	GO:0000932 GO:0005634 GO:0030015	P-body nucleus CCR4-NOT_core_complex
Zm00001eb265200	C2	3789	2.01812	-0.642194	0.559497	-0.239159	0.553752	1.6214	-0.122458	0.865451	1.66846	2.09527	No informative Uniref100 hit found E<10-10	NA	NA	No Uniref100 hit from species of interest E<10-10	NA	NA	LOC_Os10g26730.1 protein|exonuclease, putative, expressed	0	74.678	AT5G07710.1 | Symbols: NEN1 | NAC45/86-DEPENDENT EXONUCLEASE-DOMAIN PROTEIN 1 | chr5:2453310-2455357 FORWARD LENGTH=468	1.67e-158	52.421	GO:0008150	biological_process	GO:0008408	3'-5'_exonuclease_activity	GO:0005634	nucleus
Zm00001eb238820	C2	3790	0.837344	-0.0280971	0.25277	0.103497	0.636379	0.629851	0.057813	0.395763	0.76756	0.938336	No informative Uniref100 hit found E<10-10	NA	NA	No Uniref100 hit from species of interest E<10-10	NA	NA	LOC_Os05g03550.1 protein|MYB family transcription factor, putative, expressed	0	58.302	AT3G52250.2 | Symbols: PWR | POWERDRESS | chr3:19376629-19383100 FORWARD LENGTH=1656	1.87e-83	31.926	GO:0000122 GO:0008380 GO:0010582 GO:0040029 GO:1900055	negative_regulation_of_transcription_by_RNA_polymerase_II RNA_splicing floral_meristem_determinacy epigenetic_regulation_of_gene_expression regulation_of_leaf_senescence	GO:0005515	protein_binding	GO:0005634	nucleus
Zm00001eb314780	C2	3791	1.72792	0.0588151	0.811668	0.400167	0.569808	0.497566	-0.101208	2.11146	2.4783	4.53916	No informative Uniref100 hit found E<10-10	NA	NA	No Uniref100 hit from species of interest E<10-10	NA	NA	LOC_Os11g39490.1 protein|jacalin-like lectin domain containing protein, expressed	5.65e-64	47.718	AT4G04570.3 | Symbols: CRK40 | cysteine-rich RLK (RECEPTOR-like protein kinase) 40 | chr4:2290537-2292255 FORWARD LENGTH=407	9.2e-48	38.961	GO:0006955 GO:0007165	immune_response signal_transduction	GO:0004674 GO:0016301	protein_serine/threonine_kinase_activity kinase_activity	GO:0005886	plasma_membrane
Zm00001eb401730	C2	3792	3.60513	0	0	0	0.969712	0	2.56e-15	0.837737	3.85439	3.26843	No informative Uniref100 hit found E<10-10	NA	NA	No Uniref100 hit from species of interest E<10-10	NA	NA	LOC_Os09g28210.1 protein|bHelix-loop-helix transcription factor, putative, expressed	7e-79	69.811	AT5G67060.2 | Symbols: HEC1 | HECATE 1 | chr5:26766312-26767001 FORWARD LENGTH=229	1.46e-41	86.957	GO:0006355 GO:0009266 GO:0010468 GO:0010500 GO:0045893 GO:0048462 GO:0048467 GO:0048480 GO:2000012	regulation_of_DNA-templated_transcription response_to_temperature_stimulus regulation_of_gene_expression transmitting_tissue_development positive_regulation_of_DNA-templated_transcription carpel_formation gynoecium_development stigma_development regulation_of_auxin_polar_transport	GO:0003700 GO:0005515 GO:0043565 GO:0046983	DNA-binding_transcription_factor_activity protein_binding sequence-specific_DNA_binding protein_dimerization_activity	GO:0005634	nucleus
Zm00001eb251950	C2	3793	0.51773	-0.617985	-0.200084	-0.248137	0.273534	0.148469	0.271233	0.490011	0.844393	0.58558	No informative Uniref100 hit found E<10-10	NA	NA	No Uniref100 hit from species of interest E<10-10	NA	NA	No osa1_r7 hit E<10-10	NA	NA	No Araport 11 hit E<10-10	NA	NA
Zm00001eb309020	C2	3794	0.504413	-0.00783156	0.411596	0.371751	0.449418	0.194321	0.413079	0.595079	0.505767	0.885668	No informative Uniref100 hit found E<10-10	NA	NA	No Uniref100 hit from species of interest E<10-10	NA	NA	LOC_Os02g47470.1 protein|cytochrome P450, putative, expressed	0	88.778	AT4G19230.1 | Symbols: CYP707A1 | "cytochrome P450, family 707, subfamily A, polypeptide 1" | chr4:10521524-10523517 FORWARD LENGTH=467	0	67.419	GO:0001666 GO:0009639 GO:0009687 GO:0048838 GO:0050832	response_to_hypoxia response_to_red_or_far_red_light abscisic_acid_metabolic_process release_of_seed_from_dormancy defense_response_to_fungus	GO:0010295	(+)-abscisic_acid_8'-hydroxylase_activity	GO:0009507	chloroplast
Zm00001eb421980	C2	3795	0.0390702	-0.21714	-0.00620629	0.00641689	0.0972308	0.017593	-0.0132406	0.0943568	0.440511	0.125278	No informative Uniref100 hit found E<10-10	NA	NA	No Uniref100 hit from species of interest E<10-10	NA	NA	LOC_Os09g12270.1 protein|peptidyl-prolyl cis-trans isomerase, FKBP-type, putative, expressed	1.2e-147	59.529	AT3G12340.1 | Symbols: no symbol available | no full name available | chr3:3925720-3929346 REVERSE LENGTH=499	5.79e-39	44.103			GO:0003755	peptidyl-prolyl_cis-trans_isomerase_activity	GO:0005634	nucleus
Zm00001eb290350	C2	3796	1.95565	-0.0666585	0.168235	-1.56394	3.20104	1.77479	0.0306155	3.15819	3.92566	4.05027	No informative Uniref100 hit found E<10-10	NA	NA	No Uniref100 hit from species of interest E<10-10	NA	NA	LOC_Os04g33820.1 protein|OsFBX132 - F-box domain containing protein, expressed	1.12e-155	77.273	AT2G36090.1 | Symbols: no symbol available | no full name available | chr2:15158631-15159584 FORWARD LENGTH=317	2.32e-50	34.899			GO:0003674	molecular_function	GO:0005575	cellular_component
Zm00001eb378520	C2	3797	0.333156	-1.47923	-1.238	-0.966949	1.98545	-0.00438181	-0.112466	0.0615614	0.307322	0.659765	No informative Uniref100 hit found E<10-10	NA	NA	No Uniref100 hit from species of interest E<10-10	NA	NA	LOC_Os05g39760.1 protein|VHS and GAT domain containing protein, expressed	0	73.365	AT2G38410.1 | Symbols: TOL6 | TOM1-LIKE 6 | chr2:16086912-16090047 REVERSE LENGTH=671	6.84e-103	44.218	GO:0043328	protein_transport_to_vacuole_involved_in_ubiquitin-dependent_protein_catabolic_process_via_the_multivesicular_body_sorting_pathway	GO:0035091 GO:0043130	phosphatidylinositol_binding ubiquitin_binding	GO:0005622 GO:0005634 GO:0005737 GO:0005769	intracellular_anatomical_structure nucleus cytoplasm early_endosome
Zm00001eb045020	C2	3798	3.42939	-0.252386	0	0	2.73057	0.906672	0.381976	1.171	2.19133	3.55752	No informative Uniref100 hit found E<10-10	NA	NA	No Uniref100 hit from species of interest E<10-10	NA	NA	LOC_Os06g03790.1 protein|39S ribosomal protein L47, mitochondrial precursor, putative, expressed	5.74e-85	86.207	AT1G07830.1 | Symbols: no symbol available | no full name available | chr1:2422549-2423392 FORWARD LENGTH=144	1.29e-65	66.897	GO:0006412 GO:0032543	translation mitochondrial_translation	GO:0003735	structural_constituent_of_ribosome	GO:0005739 GO:0005762	mitochondrion mitochondrial_large_ribosomal_subunit
Zm00001eb370410	C2	3799	0.15641	-0.0707741	-0.103048	-0.0315471	0.770475	0.0296605	-0.0177226	0.16736	0.0735842	0.590341	No informative Uniref100 hit found E<10-10	NA	NA	No Uniref100 hit from species of interest E<10-10	NA	NA	LOC_Os10g34750.2 protein|LIG1 - Putative DNA ligase I, expressed	0	82.96	AT1G08130.1 | Symbols: ATLIG1, LIG1 | DNA ligase 1 | chr1:2542913-2547815 REVERSE LENGTH=790	0	69.461	GO:0000012 GO:0006260 GO:0006273 GO:0006302	single_strand_break_repair DNA_replication lagging_strand_elongation double-strand_break_repair	GO:0003910	DNA_ligase_(ATP)_activity	GO:0005634 GO:0005730 GO:0005739	nucleus nucleolus mitochondrion
Zm00001eb243700	C2	3800	0.0304956	-0.711066	-0.996326	-0.169566	1.28609	0.337723	-0.128003	0.375946	0.311047	0.750875	No informative Uniref100 hit found E<10-10	NA	NA	No Uniref100 hit from species of interest E<10-10	NA	NA	LOC_Os01g55720.1 protein|expressed protein	9.53e-47	76.522	No Araport 11 hit E<10-10	NA	NA
Zm00001eb219300	C2	3801	0.155047	-0.455123	0.0829332	-0.13463	0.301263	-0.134185	0.0885876	0.231097	0.156097	0.134736	No informative Uniref100 hit found E<10-10	NA	NA	No Uniref100 hit from species of interest E<10-10	NA	NA	LOC_Os02g34950.1 protein|ATP binding protein, putative, expressed	0	87.829	AT5G22370.3 | Symbols: EMB1705, QQT1, GPN2 | QUATRE-QUART 1, EMBRYO DEFECTIVE 1705 | chr5:7406587-7408509 FORWARD LENGTH=298	5.79e-165	76.351	GO:0009658 GO:0009793 GO:0032502 GO:0051301 GO:1902182	chloroplast_organization embryo_development_ending_in_seed_dormancy developmental_process cell_division shoot_apical_meristem_development	GO:0003924	GTPase_activity	GO:0005634 GO:0005874	nucleus microtubule
Zm00001eb004400	C2	3802	0.247394	-0.554971	0.0104252	-0.297117	0.577097	-0.228823	-0.0342724	0.130634	0.533654	-0.0374127	No informative Uniref100 hit found E<10-10	NA	NA	No Uniref100 hit from species of interest E<10-10	NA	NA	LOC_Os03g40010.1 protein|DEK C terminal domain containing protein, expressed	0	60.029	AT3G48710.1 | Symbols: no symbol available | no full name available | chr3:18041024-18043995 FORWARD LENGTH=462	1.2e-48	33.493	GO:0006338 GO:0006355 GO:0045892 GO:2000779	chromatin_remodeling regulation_of_DNA-templated_transcription negative_regulation_of_DNA-templated_transcription regulation_of_double-strand_break_repair	GO:0003682 GO:0042393	chromatin_binding histone_binding	GO:0005634 GO:0005730 GO:0005737 GO:0005829	nucleus nucleolus cytoplasm cytosol
Zm00001eb321740	C2	3803	0.743311	-0.126627	0.0594647	0.0482045	1.03045	-0.177431	-0.062864	0.421143	0.708527	0.333237	No informative Uniref100 hit found E<10-10	NA	NA	No Uniref100 hit from species of interest E<10-10	NA	NA	LOC_Os03g06290.1 protein|OsSub27 - Putative Subtilisin homologue, expressed	0	76.934	AT4G26330.2 | Symbols: ATSBT3.18, UNE17 | UNFERTILIZED EMBRYO SAC 17 | chr4:13320408-13323461 FORWARD LENGTH=732	0	51.852	GO:0009567	double_fertilization_forming_a_zygote_and_endosperm	GO:0004252	serine-type_endopeptidase_activity	GO:0005576 GO:0005737 GO:0005777	extracellular_region cytoplasm peroxisome
Zm00001eb404670	C2	3804	1.4218	0.242786	0.684111	-0.0830857	0.81872	-0.0059448	0.322637	0.483373	0.801148	0.678043	No informative Uniref100 hit found E<10-10	NA	NA	No Uniref100 hit from species of interest E<10-10	NA	NA	LOC_Os07g30960.1 protein|monooxygenase, putative, expressed	2.26e-176	80.435	AT2G35660.1 | Symbols: CTF2A | | chr2:14988499-14990320 FORWARD LENGTH=439	0	61.814	GO:0008150	biological_process	GO:0071949	FAD_binding	GO:0005739 GO:0009507	mitochondrion chloroplast
Zm00001eb337930	C2	3805	0.24854	0.0342289	0.193754	-0.294456	0.370063	-0.0814565	-0.183811	0.0972377	0.346577	0.122914	No informative Uniref100 hit found E<10-10	NA	NA	No Uniref100 hit from species of interest E<10-10	NA	NA	LOC_Os08g03310.3 protein|zinc finger family protein, putative, expressed	1.03e-132	43.493	AT2G05160.3 | Symbols: no symbol available | no full name available | chr2:1859313-1860931 REVERSE LENGTH=488	1.13e-78	38.837			GO:0003674	molecular_function	GO:0005634 GO:0005737	nucleus cytoplasm
Zm00001eb372710	C2	3806	-0.00603656	-2.2618	0.118332	-0.775505	1.7937	-0.769066	-0.319495	-0.666055	0.222112	-0.109542	No informative Uniref100 hit found E<10-10	NA	NA	No Uniref100 hit from species of interest E<10-10	NA	NA	LOC_Os01g10180.1 protein|avr9/Cf-9 rapidly elicited protein 146, putative, expressed	4.73e-54	47.308	No Araport 11 hit E<10-10	NA	NA
Zm00001eb253810	C2	3807	0.868721	0.0279107	0.67962	-0.0338146	0.977331	0.144724	0.404855	0.236242	0.670516	0.530223	No informative Uniref100 hit found E<10-10	NA	NA	No Uniref100 hit from species of interest E<10-10	NA	NA	No osa1_r7 hit E<10-10	NA	NA	No Araport 11 hit E<10-10	NA	NA
Zm00001eb180470	C2	3808	1.29695	0.814832	1.18992	0.672121	1.37061	1.07988	-0.596847	0.985772	1.42937	1.29021	No informative Uniref100 hit found E<10-10	NA	NA	No Uniref100 hit from species of interest E<10-10	NA	NA	LOC_Os02g50240.1 protein|glutamine synthetase, catalytic domain containing protein, expressed	0	94.663	AT1G66200.1 | Symbols: ATGSR2, GSR2, GLN1;2 | glutamine synthetase 1;2, glutamine synthase clone F11 | chr1:24655520-24657520 REVERSE LENGTH=356	0	87.36	GO:0006542 GO:0042128	glutamine_biosynthetic_process nitrate_assimilation	GO:0003729 GO:0004356 GO:0005507 GO:0005515 GO:1901149	mRNA_binding glutamine_synthetase_activity copper_ion_binding protein_binding salicylic_acid_binding	GO:0000325 GO:0005737 GO:0005739 GO:0005829 GO:0009570 GO:0009941 GO:0022626 GO:0048046	plant-type_vacuole cytoplasm mitochondrion cytosol chloroplast_stroma chloroplast_envelope cytosolic_ribosome apoplast
Zm00001eb119410	C2	3809	-0.161443	-0.273454	-0.248029	-0.588947	0.274794	-1.626	-0.600659	0.387992	1.16471	0.0564403	No informative Uniref100 hit found E<10-10	NA	NA	No Uniref100 hit from species of interest E<10-10	NA	NA	LOC_Os02g27360.2 protein|aspartic proteinase-like protein 2 precursor, putative, expressed	3.49e-123	71.538	AT1G05840.1 | Symbols: no symbol available | no full name available | chr1:1762843-1766150 REVERSE LENGTH=485	2.39e-84	52.158					GO:0005886 GO:0016020	plasma_membrane membrane
Zm00001eb380640	C2	3810	0.185002	-0.337211	-0.227246	0.187571	0.33104	0.00625842	-0.053369	-0.0216349	0.222318	0.102458	No informative Uniref100 hit found E<10-10	NA	NA	No Uniref100 hit from species of interest E<10-10	NA	NA	LOC_Os01g12680.1 protein|C4-dicarboxylate transporter/malic acid transport protein, expressed	0	62.993	AT5G24030.1 | Symbols: SLAH3 | SLAC1 homologue 3 | chr5:8118618-8120993 REVERSE LENGTH=635	0	63.683	GO:0006821 GO:0006873 GO:0009414 GO:0009651	chloride_transport intracellular_monoatomic_ion_homeostasis response_to_water_deprivation response_to_salt_stress	GO:0005515 GO:0008308	protein_binding voltage-gated_monoatomic_anion_channel_activity	GO:0005886	plasma_membrane
Zm00001eb115890	C2	3811	2.66315	1.32683	-1.57929	2.20395	2.21066	1.55585	1.15252	1.38158	1.5809	1.9445	No informative Uniref100 hit found E<10-10	NA	NA	No Uniref100 hit from species of interest E<10-10	NA	NA	LOC_Os06g17390.1 protein|auxin-independent growth promoter protein, putative, expressed	0	86.64	AT5G15740.1 | Symbols: RRT1 | RG-I rhamnosyltransferase 1 | chr5:5134788-5136956 REVERSE LENGTH=508	0	73.885	GO:0010214 GO:0010395 GO:0045489	seed_coat_development rhamnogalacturonan_I_metabolic_process pectin_biosynthetic_process	GO:0008194 GO:0016757	UDP-glycosyltransferase_activity glycosyltransferase_activity	GO:0005737 GO:0005794	cytoplasm Golgi_apparatus
Zm00001eb065420	C2	3812	0.805785	0.14804	0.126929	0.477153	0.725533	0.307146	0.414163	0.542936	0.721506	0.633456	No informative Uniref100 hit found E<10-10	NA	NA	No Uniref100 hit from species of interest E<10-10	NA	NA	LOC_Os09g38630.1 protein|expressed protein	0	57.485	AT2G31510.1 | Symbols: ATARI7, ARI7 | ARIADNE 7, ARABIDOPSIS ARIADNE 7 | chr2:13416991-13421170 REVERSE LENGTH=562	4.7e-130	40.147	GO:0006511	ubiquitin-dependent_protein_catabolic_process	GO:0031624 GO:0061630	ubiquitin_conjugating_enzyme_binding ubiquitin_protein_ligase_activity	GO:0000151 GO:0005737	ubiquitin_ligase_complex cytoplasm
Zm00001eb005020	C2	3813	0.890824	-0.130594	0.0249989	0.216494	0.584652	0.0269422	0.153543	0.0746294	0.665601	0.495366	No informative Uniref100 hit found E<10-10	NA	NA	No Uniref100 hit from species of interest E<10-10	NA	NA	LOC_Os05g07650.1 protein|transmembrane 9 superfamily member, putative, expressed	4.54e-53	100	AT4G12650.1 | Symbols: TMN12 | | chr4:7468207-7470165 REVERSE LENGTH=652	2.67e-46	86.047	GO:0072657	protein_localization_to_membrane	GO:0003674	molecular_function	GO:0000325 GO:0005768 GO:0005773 GO:0005794 GO:0005802 GO:0009506 GO:0016020	plant-type_vacuole endosome vacuole Golgi_apparatus trans-Golgi_network plasmodesma membrane
Zm00001eb127580	C2	3814	0.00495007	-0.420221	-0.0930637	-0.0275724	0.335775	-0.0655735	-0.0983427	0.0536243	0.189697	0.313638	No informative Uniref100 hit found E<10-10	NA	NA	No Uniref100 hit from species of interest E<10-10	NA	NA	LOC_Os03g06940.1 protein|beta-galactosidase, putative, expressed	0	89.268	AT4G36360.1 | Symbols: BGAL3 | beta-galactosidase 3 | chr4:17176840-17181143 REVERSE LENGTH=856	0	70.133	GO:0005975 GO:0009827 GO:0019388	carbohydrate_metabolic_process plant-type_cell_wall_modification galactose_catabolic_process	GO:0004565	beta-galactosidase_activity	GO:0005576 GO:0005773 GO:0005886 GO:0009505	extracellular_region vacuole plasma_membrane plant-type_cell_wall
Zm00001eb055860	C2	3815	0.319665	-0.0654484	0.0173222	0.198704	0.787372	0.0251167	0.0558447	0.238536	0.410983	0.342153	No informative Uniref100 hit found E<10-10	NA	NA	No Uniref100 hit from species of interest E<10-10	NA	NA	LOC_Os01g14950.1 protein|importin subunit alpha, putative, expressed	0	90.211	AT3G06720.2 | Symbols: IMPA1, IMPA-1, AT-IMP, ATKAP ALPHA, AIMP ALPHA | IMPORTIN ALPHA, IMPORTIN ALPHA ISOFORM 1, importin alpha isoform 1 | chr3:2120559-2123555 FORWARD LENGTH=532	0	78.947	GO:0006606 GO:0006607	protein_import_into_nucleus NLS-bearing_protein_import_into_nucleus	GO:0005515 GO:0008139 GO:0061608	protein_binding nuclear_localization_sequence_binding nuclear_import_signal_receptor_activity	GO:0005634 GO:0005635 GO:0005730 GO:0005737 GO:0009505	nucleus nuclear_envelope nucleolus cytoplasm plant-type_cell_wall
Zm00001eb363200	C2	3816	0.461261	-0.0944507	-0.497732	0.262416	0.989004	-0.0968996	-0.162948	0.302996	1.03042	0.612684	No informative Uniref100 hit found E<10-10	NA	NA	No Uniref100 hit from species of interest E<10-10	NA	NA	LOC_Os03g51650.1 protein|membrane protein, putative, expressed	0	88.584	AT2G36630.1 | Symbols: no symbol available | no full name available | chr2:15352767-15355050 REVERSE LENGTH=459	1.04e-174	60.385	GO:0016567	protein_ubiquitination	GO:0003674	molecular_function	GO:0031464	Cul4A-RING_E3_ubiquitin_ligase_complex
Zm00001eb354640	C2	3817	0.746273	0.179346	-0.0599095	0.192091	0.552416	0.0885323	0.158121	0.167526	0.732778	0.705655	No informative Uniref100 hit found E<10-10	NA	NA	No Uniref100 hit from species of interest E<10-10	NA	NA	LOC_Os01g71210.1 protein|expressed protein	1.69e-20	43.684	No Araport 11 hit E<10-10	NA	NA
Zm00001eb159820	C2	3818	0.843855	0.149912	-0.157363	0.211717	0.217424	0.00684485	0.12295	0.204814	0.183857	0.238317	No informative Uniref100 hit found E<10-10	NA	NA	No Uniref100 hit from species of interest E<10-10	NA	NA	LOC_Os03g17480.1 protein|IN2-1 protein, putative, expressed	1.16e-49	54.605	AT3G55040.1 | Symbols: GSTL2 | glutathione transferase lambda 2 | chr3:20398718-20400305 REVERSE LENGTH=292	1.67e-24	52.273	GO:0010731	protein_glutathionylation	GO:0004364	glutathione_transferase_activity	GO:0005777 GO:0005829 GO:0009507 GO:0009570	peroxisome cytosol chloroplast chloroplast_stroma
Zm00001eb398830	C2	3819	2.21186	-0.734848	0.314658	0.751587	0.498964	-1.48862	-0.273814	0.54006	1.01139	2.47617	No informative Uniref100 hit found E<10-10	NA	NA	No Uniref100 hit from species of interest E<10-10	NA	NA	LOC_Os01g38490.1 protein|expressed protein	4.58e-51	67.089	AT1G07020.1 | Symbols: no symbol available | no full name available | chr1:2155319-2155884 REVERSE LENGTH=147	1.76e-19	34.667			GO:0003674	molecular_function	GO:0005634	nucleus
Zm00001eb179760	C2	3820	1.30329	-2.28434	-0.54745	-1.31173	0.807264	-0.222727	-0.395765	-0.517109	0.561575	1.16739	No informative Uniref100 hit found E<10-10	NA	NA	No Uniref100 hit from species of interest E<10-10	NA	NA	LOC_Os03g13950.1 protein|actin-depolymerizing factor, putative, expressed	6.1e-94	93.382	AT2G16700.1 | Symbols: ADF5, ATADF5 | actin depolymerizing factor 5 | chr2:7244717-7245467 FORWARD LENGTH=143	2.14e-72	71.324	GO:0009846 GO:0009860 GO:0030042 GO:0051017	pollen_germination pollen_tube_growth actin_filament_depolymerization actin_filament_bundle_assembly	GO:0051015	actin_filament_binding	GO:0005737 GO:0005829 GO:0015629	cytoplasm cytosol actin_cytoskeleton
Zm00001eb002870	C2	3821	1.47761	0.131057	0.481283	0.357532	1.10601	1.05123	0.953977	0.160002	2.02003	5.39889	UniRef100_Q43272 NADP-dependent glyceraldehyde-3-phosphate dehydrogenase n=1 Tax=Zea mays TaxID=4577 RepID=GAPN_MAIZE	0	98.394	UniRef100_B4FR32 NADP-dependent glyceraldehyde-3-phosphate dehydrogenase n=1 Tax=Zea mays TaxID=4577 RepID=B4FR32_MAIZE	0	100	LOC_Os08g34210.1 protein|aldehyde dehydrogenase, putative, expressed	0	95.372	AT2G24270.2 | Symbols: ALDH11A3 | aldehyde dehydrogenase 11A3 | chr2:10327325-10329824 REVERSE LENGTH=536	0	86.519			GO:0008886 GO:0008911	glyceraldehyde-3-phosphate_dehydrogenase_(NADP+)_(non-phosphorylating)_activity lactaldehyde_dehydrogenase_(NAD+)_activity	GO:0005737 GO:0005773 GO:0005829 GO:0009507	cytoplasm vacuole cytosol chloroplast
Zm00001eb151310	C2	3822	1.8916	-0.163179	-0.501465	0.278848	1.07146	1.01119	0.410107	0.171403	1.35163	1.26274	UniRef100_O49619 Pentatricopeptide repeat-containing protein At4g35130, chloroplastic n=2 Tax=Arabidopsis thaliana TaxID=3702 RepID=PP350_ARATH	0	45.197	UniRef100_A0A1D6JMZ4 Pentatricopeptide repeat-containing protein chloroplastic n=2 Tax=Zea mays TaxID=4577 RepID=A0A1D6JMZ4_MAIZE	0	100	LOC_Os03g04390.1 protein|pentatricopeptide, putative, expressed	0	77.415	AT4G35130.1 | Symbols: no symbol available | no full name available | chr4:16721084-16723498 REVERSE LENGTH=804	0	45.197	GO:0009451	RNA_modification	GO:0003723 GO:0008270	RNA_binding zinc_ion_binding	GO:0005739	mitochondrion
Zm00001eb373760	C2	3823	2.43164	-0.994125	-0.172981	-0.521074	0.715666	1.25809	0.934214	0.374979	0.867061	1.28886	No informative Uniref100 hit found E<10-10	NA	NA	No Uniref100 hit from species of interest E<10-10	NA	NA	LOC_Os01g57480.1 protein|serine/threonine-protein kinase receptor precursor, putative, expressed	0	60.842	AT4G21390.1 | Symbols: B120 | | chr4:11394458-11397474 REVERSE LENGTH=849	0	41.708	GO:0006955 GO:0007165	immune_response signal_transduction	GO:0004674 GO:0005516	protein_serine/threonine_kinase_activity calmodulin_binding	GO:0005576 GO:0005886	extracellular_region plasma_membrane
Zm00001eb283960	C2	3824	1.9443	-0.976393	-0.532991	-0.391162	0.464129	0.853331	0.639719	0.233809	1.4076	2.12926	No informative Uniref100 hit found E<10-10	NA	NA	No Uniref100 hit from species of interest E<10-10	NA	NA	LOC_Os10g27190.1 protein|40S ribosomal protein S17, putative, expressed	9.73e-95	95.775	AT3G10610.1 | Symbols: no symbol available | no full name available | chr3:3319459-3319881 FORWARD LENGTH=140	1.04e-73	75.373	GO:0006412	translation	GO:0003729	mRNA_binding	GO:0005737 GO:0005829 GO:0022626 GO:0022627	cytoplasm cytosol cytosolic_ribosome cytosolic_small_ribosomal_subunit
Zm00001eb094580	C2	3825	1.82103	0.52306	0.63128	0.591994	0.907065	0.550402	0.703172	0.470346	0.756721	0.967581	No informative Uniref100 hit found E<10-10	NA	NA	No Uniref100 hit from species of interest E<10-10	NA	NA	LOC_Os05g11550.1 protein|serine/threonine protein phosphatase 5, putative, expressed	0	89.027	AT2G42810.5 | Symbols: PAPP5, AtPP5, PP5 | PROTEIN PHOSPHATASE 5, Arabidopsis thaliana protein phosphatase 5, Phytochrome-Associated Protein Phosphatase 5 | chr2:17812336-17815896 REVERSE LENGTH=484	0	82.427	GO:0006913 GO:0010017 GO:0010019 GO:1902325	nucleocytoplasmic_transport red_or_far-red_light_signaling_pathway chloroplast-nucleus_signaling_pathway negative_regulation_of_chlorophyll_biosynthetic_process	GO:0004721 GO:0004722 GO:0005515 GO:0046906	phosphoprotein_phosphatase_activity protein_serine/threonine_phosphatase_activity protein_binding tetrapyrrole_binding	GO:0005634 GO:0005635 GO:0005737 GO:0005789 GO:0005829 GO:0009506	nucleus nuclear_envelope cytoplasm endoplasmic_reticulum_membrane cytosol plasmodesma
Zm00001eb205350	C2	3826	1.82176	-2.15786	0	0	-0.66094	0.938072	-0.172031	-0.8742	0.125668	0.313201	No informative Uniref100 hit found E<10-10	NA	NA	No Uniref100 hit from species of interest E<10-10	NA	NA	LOC_Os07g18750.1 protein|LTPL42 - Protease inhibitor/seed storage/LTP family protein precursor, expressed	3.99e-34	65.333	AT5G48485.1 | Symbols: DIR1 | DEFECTIVE IN INDUCED RESISTANCE 1 | chr5:19646317-19646625 REVERSE LENGTH=102	2.78e-23	42.727	GO:0009627 GO:0009862	systemic_acquired_resistance systemic_acquired_resistance,_salicylic_acid_mediated_signaling_pathway	GO:0005319 GO:0005504 GO:0005515 GO:0008270	lipid_transporter_activity fatty_acid_binding protein_binding zinc_ion_binding	GO:0005576 GO:0005783 GO:0009506 GO:0099503	extracellular_region endoplasmic_reticulum plasmodesma secretory_vesicle
Zm00001eb186150	C2	3827	2.05574	-3.25247	0.968422	0.728321	0.501057	2.18066	-0.451339	-0.0218397	1.82569	2.50987	No informative Uniref100 hit found E<10-10	NA	NA	No Uniref100 hit from species of interest E<10-10	NA	NA	LOC_Os02g11830.2 protein|coatomer subunit beta, putative, expressed	0	89.956	AT1G52360.4 | Symbols: no symbol available | no full name available | chr1:19499282-19505397 FORWARD LENGTH=926	0	79.482	GO:0006886 GO:0006888 GO:0006890 GO:0006891	intracellular_protein_transport endoplasmic_reticulum_to_Golgi_vesicle-mediated_transport retrograde_vesicle-mediated_transport,_Golgi_to_endoplasmic_reticulum intra-Golgi_vesicle-mediated_transport	GO:0005198	structural_molecule_activity	GO:0005737 GO:0030126	cytoplasm COPI_vesicle_coat
Zm00001eb112600	C2	3828	0.331385	-0.114689	0.0331043	0.117141	0.22733	1.00303	0.0623417	-0.229465	0.571446	0.98737	No informative Uniref100 hit found E<10-10	NA	NA	No Uniref100 hit from species of interest E<10-10	NA	NA	LOC_Os02g43340.2 protein|hydrolase, alpha/beta fold family domain containing protein, expressed	0	75.431	AT3G50790.2 | Symbols: no symbol available | no full name available | chr3:18880074-18881940 REVERSE LENGTH=408	2.7e-178	64.122	GO:0006629	lipid_metabolic_process	GO:0034338 GO:0047372	short-chain_carboxylesterase_activity monoacylglycerol_lipase_activity	GO:0005829 GO:0009507	cytosol chloroplast
Zm00001eb068410	C2	3829	0.57023	-0.434369	0.0995478	0.367935	0.412011	1.1935	0.225109	-0.39041	0.706095	0.962528	No informative Uniref100 hit found E<10-10	NA	NA	No Uniref100 hit from species of interest E<10-10	NA	NA	LOC_Os11g09140.1 protein|DUF803 domain containing, putative, expressed	5.5e-164	86.667	AT1G71900.1 | Symbols: ENOR3L4 | | chr1:27061754-27064053 FORWARD LENGTH=343	1.28e-124	72.689	GO:0015693	magnesium_ion_transport	GO:0015095	magnesium_ion_transmembrane_transporter_activity	GO:0016020	membrane
Zm00001eb335890	C2	3830	2.48497	-0.440508	-0.426843	-0.720351	0.242551	0.862022	-0.467241	-0.296666	1.25154	1.12842	No informative Uniref100 hit found E<10-10	NA	NA	No Uniref100 hit from species of interest E<10-10	NA	NA	No osa1_r7 hit E<10-10	NA	NA	No Araport 11 hit E<10-10	NA	NA
Zm00001eb252420	C2	3831	0.575906	0.175361	0.206123	-0.0204108	0.273612	0.434347	-0.0462923	0.367031	0.670466	0.554429	No informative Uniref100 hit found E<10-10	NA	NA	No Uniref100 hit from species of interest E<10-10	NA	NA	LOC_Os01g05670.1 protein|3-oxo-5-alpha-steroid 4-dehydrogenase, putative, expressed	0	91.29	AT3G55360.1 | Symbols: CER10, GLH6, ATTSC13, ECR, TSC13 | GLASSY HAIR 6, ECERIFERUM 10, ENOYL-COA REDUCTASE | chr3:20521186-20522856 REVERSE LENGTH=310	0	82.258	GO:0006633 GO:0006665 GO:0010025 GO:0010091 GO:0042761 GO:0160062 GO:1905499	fatty_acid_biosynthetic_process sphingolipid_metabolic_process wax_biosynthetic_process trichome_branching very_long-chain_fatty_acid_biosynthetic_process cutin-based_cuticle_development trichome_papilla_formation	GO:0005515 GO:0009922 GO:0016491 GO:0019166	protein_binding fatty_acid_elongase_activity oxidoreductase_activity trans-2-enoyl-CoA_reductase_(NADPH)_activity	GO:0005783 GO:0005789 GO:0005829 GO:0009923	endoplasmic_reticulum endoplasmic_reticulum_membrane cytosol fatty_acid_elongase_complex
Zm00001eb397190	C2	3832	1.26224	0.193438	0.550305	-1.05871	0.64234	1.0296	0.258622	0.490793	1.16227	0.955324	No informative Uniref100 hit found E<10-10	NA	NA	No Uniref100 hit from species of interest E<10-10	NA	NA	LOC_Os02g48130.1 protein|uncharacterized protein At1g26090, chloroplast precursor, putative, expressed	5.65e-96	73.46	AT1G26090.1 | Symbols: no symbol available | no full name available | chr1:9020509-9022619 FORWARD LENGTH=455	8.79e-139	52.618	GO:0008150	biological_process	GO:0003674	molecular_function	GO:0009507 GO:0010287	chloroplast plastoglobule
Zm00001eb099490	C2	3833	1.66686	0.18395	0.694797	-0.0954228	0.421706	1.18396	0.110702	0.346569	1.29448	0.465497	No informative Uniref100 hit found E<10-10	NA	NA	No Uniref100 hit from species of interest E<10-10	NA	NA	LOC_Os03g17634.1 protein|PPR repeat domain containing protein, putative, expressed	1.78e-153	56.798	AT5G02830.1 | Symbols: no symbol available | no full name available | chr5:644458-648421 REVERSE LENGTH=852	7.54e-72	34.531	GO:0006397	mRNA_processing	GO:0003729	mRNA_binding	GO:0005737 GO:0005739	cytoplasm mitochondrion
Zm00001eb404430	C2	3834	1.14699	0.289747	0.509973	-1.08182	0.320614	0.886113	0.76964	0.594471	1.53781	1.07179	No informative Uniref100 hit found E<10-10	NA	NA	No Uniref100 hit from species of interest E<10-10	NA	NA	LOC_Os09g24710.1 protein|alpha/beta hydrolase fold, putative, expressed	0	86.747	AT1G74640.1 | Symbols: no symbol available | no full name available | chr1:28032849-28034659 FORWARD LENGTH=370	2.02e-175	69.94			GO:0003674	molecular_function	GO:0009507 GO:0009535 GO:0009941	chloroplast chloroplast_thylakoid_membrane chloroplast_envelope
Zm00001eb071590	C2	3835	0.0277537	-0.584863	-0.416337	-1.3574	-1.33234	-0.00642915	-0.364437	-0.326774	1.12043	-0.291484	No informative Uniref100 hit found E<10-10	NA	NA	No Uniref100 hit from species of interest E<10-10	NA	NA	LOC_Os03g01222.1 protein|formyl transferase, putative, expressed	0	90.429	AT4G17360.1 | Symbols: no symbol available | no full name available | chr4:9703698-9705468 REVERSE LENGTH=328	2.33e-153	70.07	GO:0006189 GO:0009853 GO:0046653	'de_novo'_IMP_biosynthetic_process photorespiration tetrahydrofolate_metabolic_process	GO:0008864	formyltetrahydrofolate_deformylase_activity	GO:0005739 GO:0009507	mitochondrion chloroplast
Zm00001eb379070	C2	3836	0.599152	-0.154616	0.337179	-0.658368	0.159451	0.670824	0.278881	-0.0569665	0.841849	0.519842	No informative Uniref100 hit found E<10-10	NA	NA	UniRef100_A0A1D6E0E9 Uncharacterized protein n=2 Tax=Zea mays TaxID=4577 RepID=A0A1D6E0E9_MAIZE	0	100	LOC_Os09g08160.1 protein|plant protein of unknown function domain containing protein, expressed	0	68.582	AT3G50180.1 | Symbols: no symbol available | no full name available | chr3:18604943-18607162 REVERSE LENGTH=588	3.79e-18	22.482	GO:0008150	biological_process	GO:0003674	molecular_function	GO:0005634	nucleus
Zm00001eb350190	C2	3837	0	0	0	0	0.906757	0.464017	-0.207597	-0.0999111	0.00756842	0.643797	No informative Uniref100 hit found E<10-10	NA	NA	No Uniref100 hit from species of interest E<10-10	NA	NA	LOC_Os06g02240.1 protein|RNA recognition motif containing protein, putative, expressed	1.16e-165	89.575	AT4G17720.1 | Symbols: IRP3, BPL1 | INVOLVED IN rRNA PROCESSING 3, BPA1-Like 1 | chr4:9862660-9864498 REVERSE LENGTH=313	5.75e-105	66.393	GO:0006364 GO:0034051 GO:0050832 GO:0071226	rRNA_processing negative_regulation_of_plant-type_hypersensitive_response defense_response_to_fungus cellular_response_to_molecule_of_fungal_origin	GO:0005515	protein_binding	GO:0005634 GO:0005829 GO:0005886	nucleus cytosol plasma_membrane
Zm00001eb103420	C2	3838	0	0	0	0	0.597453	0.567785	-0.775244	-0.508763	0.0932015	3.03374	No informative Uniref100 hit found E<10-10	NA	NA	No Uniref100 hit from species of interest E<10-10	NA	NA	LOC_Os05g26954.1 protein|saposin-like type B, region 1 family protein, putative, expressed	6.35e-103	69.124	AT3G51730.1 | Symbols: no symbol available | no full name available | chr3:19186970-19188436 FORWARD LENGTH=213	6.85e-40	39.881	GO:0006629	lipid_metabolic_process	GO:0003674	molecular_function	GO:0000325 GO:0005615 GO:0005829	plant-type_vacuole extracellular_space cytosol
Zm00001eb298390	C2	3839	0	0	0	0	0.36471	1.69021	-1.43944	-0.771309	0.48085	4.26985	No informative Uniref100 hit found E<10-10	NA	NA	No Uniref100 hit from species of interest E<10-10	NA	NA	LOC_Os09g36220.2 protein|response regulator receiver domain containing protein, expressed	0	72.24	AT5G24470.1 | Symbols: APRR5, PRR5 | pseudo-response regulator 5 | chr5:8356204-8358546 REVERSE LENGTH=558	2.84e-63	40.857	GO:0006355 GO:0007623 GO:0009640 GO:0009736 GO:0010114 GO:0010218 GO:0045892 GO:0051170	regulation_of_DNA-templated_transcription circadian_rhythm photomorphogenesis cytokinin-activated_signaling_pathway response_to_red_light response_to_far_red_light negative_regulation_of_DNA-templated_transcription import_into_nucleus	GO:0000156 GO:0003677 GO:0005515	phosphorelay_response_regulator_activity DNA_binding protein_binding	GO:0005622 GO:0005634	intracellular_anatomical_structure nucleus
Zm00001eb234860	C2	3840	2.174	0.992321	0.823736	0.905886	2.97349	1.61105	-0.542758	-1.56445	4.52515	6.79752	No informative Uniref100 hit found E<10-10	NA	NA	No Uniref100 hit from species of interest E<10-10	NA	NA	LOC_Os07g01720.1 protein|expressed protein	3.9e-104	47.09	No Araport 11 hit E<10-10	NA	NA
Zm00001eb320700	C2	3841	0	0	0	0	0.488974	0.856652	0.00218246	-0.126184	0.104045	0.284852	No informative Uniref100 hit found E<10-10	NA	NA	No Uniref100 hit from species of interest E<10-10	NA	NA	LOC_Os03g58840.1 protein|vesicle-associated membrane protein, putative, expressed	5.19e-75	70.52	AT2G32670.1 | Symbols: ATVAMP725, VAMP725 | vesicle-associated membrane protein 725 | chr2:13857941-13859346 FORWARD LENGTH=285	6.15e-72	64.162	GO:0016192	vesicle-mediated_transport	GO:0000149	SNARE_binding	GO:0005768 GO:0005886	endosome plasma_membrane
Zm00001eb320690	C2	3842	0	0	0	0	0.221909	1.14585	0.202013	-0.0438542	0.611573	0.462214	No informative Uniref100 hit found E<10-10	NA	NA	No Uniref100 hit from species of interest E<10-10	NA	NA	LOC_Os09g38110.1 protein|RING-H2 finger protein, putative, expressed	3.62e-60	59.908	AT1G20823.1 | Symbols: AtATL80, ATL80 | Arabidopsis T####xicos en Levadura 80 | chr1:7238880-7239473 FORWARD LENGTH=197	5.29e-33	42.667	GO:0009909 GO:0010966 GO:0016567 GO:0070417	regulation_of_flower_development regulation_of_phosphate_transport protein_ubiquitination cellular_response_to_cold	GO:0061630	ubiquitin_protein_ligase_activity	GO:0005886 GO:0009507	plasma_membrane chloroplast
Zm00001eb080870	C2	3843	0	0	0	0	1.11489	1.58528	1.52881	-0.199558	0.276371	3.40278	No informative Uniref100 hit found E<10-10	NA	NA	UniRef100_A0A804QBL8 Uncharacterized protein n=1 Tax=Zea mays TaxID=4577 RepID=A0A804QBL8_MAIZE	6.72e-65	100	No osa1_r7 hit E<10-10	NA	NA	No Araport 11 hit E<10-10	NA	NA
Zm00001eb212670	C2	3844	0.554503	0.722583	-0.482946	0.090451	0.992523	4.02955	-0.0221431	-0.151394	0.89675	0.913385	No informative Uniref100 hit found E<10-10	NA	NA	No Uniref100 hit from species of interest E<10-10	NA	NA	LOC_Os04g38530.1 protein|aldose 1-epimerase, putative, expressed	0	78.035	AT3G47800.1 | Symbols: no symbol available | no full name available | chr3:17634971-17636998 FORWARD LENGTH=358	5.09e-131	52.235	GO:0006006 GO:0033499	glucose_metabolic_process galactose_catabolic_process_via_UDP-galactose	GO:0004034	aldose_1-epimerase_activity	GO:0005737	cytoplasm
Zm00001eb201210	C2	3845	0	0	-0.902336	-0.301351	0.337826	2.76737	-0.785158	-0.295583	0.918894	1.74018	No informative Uniref100 hit found E<10-10	NA	NA	No Uniref100 hit from species of interest E<10-10	NA	NA	LOC_Os03g58740.1 protein|expressed protein	4.22e-154	68.258	AT1G59710.1 | Symbols: no symbol available | no full name available | chr1:21938623-21939673 FORWARD LENGTH=300	6.12e-100	50			GO:0003674	molecular_function	GO:0005634 GO:0005739	nucleus mitochondrion
Zm00001eb409040	C2	3846	0.313381	0.741352	-0.623868	-1.03114	0.377548	1.23298	0.114065	-0.249092	0.297682	0.851949	No informative Uniref100 hit found E<10-10	NA	NA	No Uniref100 hit from species of interest E<10-10	NA	NA	LOC_Os11g07916.1 protein|nifU, putative, expressed	2.06e-124	88.614	AT5G49940.1 | Symbols: ATCNFU2, NFU2 | NIFU-like protein 2, CHLOROPLAST-LOCALIZED NIFU-LIKE PROTEIN 2 | chr5:20315464-20317228 FORWARD LENGTH=235	4.31e-96	77.966	GO:0009658 GO:0016226	chloroplast_organization iron-sulfur_cluster_assembly	GO:0005198 GO:0051539	structural_molecule_activity 4_iron,_4_sulfur_cluster_binding	GO:0005739 GO:0009507 GO:0009570	mitochondrion chloroplast chloroplast_stroma
Zm00001eb389480	C2	3847	0.69766	0.656554	-0.632041	-0.82928	1.61779	2.09784	0.277023	-0.482928	0.497834	1.05779	No informative Uniref100 hit found E<10-10	NA	NA	No Uniref100 hit from species of interest E<10-10	NA	NA	LOC_Os12g08280.1 protein|inositol-1-monophosphatase, putative, expressed	0	86.555	AT5G63980.1 | Symbols: ALX8, SUPO1, AtFRY1, HOS2, ATSAL1, SAL1, RON1, FRY1 | HIGH EXPRESSION OF OSMOTICALLY RESPONSIVE GENES 2, suppressors of PIN1 overexpression 1, ALTERED EXPRESSION OF APX2 8, FIERY1, ROTUNDA 1 | chr5:25610002-25611802 FORWARD LENGTH=353	1.06e-163	68.376	GO:0000103 GO:0006401 GO:0006790 GO:0009409 GO:0009414 GO:0009416 GO:0009651 GO:0009738 GO:0009968 GO:0010587 GO:0042752 GO:0043157 GO:0045892 GO:0048015 GO:0048573 GO:0050826 GO:0051512 GO:0070994 GO:0080141	sulfate_assimilation RNA_catabolic_process sulfur_compound_metabolic_process response_to_cold response_to_water_deprivation response_to_light_stimulus response_to_salt_stress abscisic_acid-activated_signaling_pathway negative_regulation_of_signal_transduction miRNA_catabolic_process regulation_of_circadian_rhythm response_to_cation_stress negative_regulation_of_DNA-templated_transcription phosphatidylinositol-mediated_signaling photoperiodism,_flowering response_to_freezing positive_regulation_of_unidimensional_cell_growth detection_of_oxidative_stress regulation_of_jasmonic_acid_biosynthetic_process	GO:0004441 GO:0008441	inositol-1,4-bisphosphate_1-phosphatase_activity 3'(2'),5'-bisphosphate_nucleotidase_activity	GO:0005622 GO:0005634 GO:0005737 GO:0005739 GO:0009507 GO:0009570	intracellular_anatomical_structure nucleus cytoplasm mitochondrion chloroplast chloroplast_stroma
Zm00001eb348560	C2	3848	1.12935	0.4824	0	0	0.827684	3.52784	0.692302	0.670656	1.54132	2.9064	No informative Uniref100 hit found E<10-10	NA	NA	No Uniref100 hit from species of interest E<10-10	NA	NA	LOC_Os06g44500.1 protein|OsFBK17 - F-box domain and kelch repeat containing protein, expressed	0	80.407	AT2G24540.1 | Symbols: AFR | ATTENUATED FAR-RED RESPONSE | chr2:10426414-10427532 FORWARD LENGTH=372	1.32e-74	35.657	GO:0009585 GO:0010017 GO:0016567	red,_far-red_light_phototransduction red_or_far-red_light_signaling_pathway protein_ubiquitination	GO:0005515	protein_binding	GO:0005737	cytoplasm
Zm00001eb059350	C2	3849	3.38934	1.16754	0	0	1.55258	4.41346	1.70769	0.656984	3.69531	4.01145	No informative Uniref100 hit found E<10-10	NA	NA	No Uniref100 hit from species of interest E<10-10	NA	NA	LOC_Os01g65090.1 protein|aminotransferase, classes I and II, domain containing protein, expressed	0	85.558	AT2G22250.3 | Symbols: AAT, MEE17, PAT, ATAAT | prephenate aminotransferase, aspartate aminotransferase, MATERNAL EFFECT EMBRYO ARREST 17, ASPARTATE AMINOTRANSFERASE | chr2:9458011-9460297 REVERSE LENGTH=475	0	73.35	GO:0006520 GO:0009095 GO:0009793	amino_acid_metabolic_process aromatic_amino_acid_family_biosynthetic_process,_prephenate_pathway embryo_development_ending_in_seed_dormancy	GO:0004069 GO:0008483 GO:0033853 GO:0033854	L-aspartate:2-oxoglutarate_aminotransferase_activity transaminase_activity aspartate-prephenate_aminotransferase_activity glutamate-prephenate_aminotransferase_activity	GO:0009507 GO:0009570	chloroplast chloroplast_stroma
Zm00001eb089020	C2	3850	0.0284343	-0.0751852	-0.258072	-0.465198	-0.0460495	0.273568	-0.0812371	-0.116594	0.00682015	0.236203	No informative Uniref100 hit found E<10-10	NA	NA	No Uniref100 hit from species of interest E<10-10	NA	NA	LOC_Os03g56590.1 protein|expressed protein	4.61e-107	43.366	AT2G30820.2 | Symbols: no symbol available | no full name available | chr2:13129800-13132391 FORWARD LENGTH=421	2.43e-24	79.365	GO:0007142	male_meiosis_II	GO:0003674	molecular_function	GO:0005634	nucleus
Zm00001eb030870	C2	3851	0.440873	0.214526	-0.354395	-0.125404	0.0167712	0.474831	-0.0468239	-0.103744	0.273037	0.471498	No informative Uniref100 hit found E<10-10	NA	NA	No Uniref100 hit from species of interest E<10-10	NA	NA	LOC_Os01g52170.1 protein|expressed protein	0	94.755	AT3G24430.1 | Symbols: HCF101 | HIGH-CHLOROPHYLL-FLUORESCENCE 101 | chr3:8868731-8872154 REVERSE LENGTH=532	0	88.768	GO:0016226	iron-sulfur_cluster_assembly	GO:0051536 GO:0051539 GO:0140663	iron-sulfur_cluster_binding 4_iron,_4_sulfur_cluster_binding ATP-dependent_FeS_chaperone_activity	GO:0005829 GO:0009507 GO:0009570	cytosol chloroplast chloroplast_stroma
Zm00001eb351250	C2	3852	2.8425	1.30112	-1.44179	-0.607084	1.9447	3.12768	0.753456	0.629094	2.2029	2.70364	No informative Uniref100 hit found E<10-10	NA	NA	No Uniref100 hit from species of interest E<10-10	NA	NA	LOC_Os12g40520.1 protein|MATH domain containing protein, expressed	0	72.939	AT5G43560.2 | Symbols: TRAF1a, MUSE14 | Tumor necrosis factor Receptor-Associated Factor 1a | chr5:17501043-17505526 FORWARD LENGTH=1055	6.78e-162	59.016	GO:0045087 GO:1905037	innate_immune_response autophagosome_organization	GO:0005515 GO:0043424	protein_binding protein_histidine_kinase_binding	GO:0005634 GO:0005737 GO:0005776	nucleus cytoplasm autophagosome
Zm00001eb206770	C2	3853	0.748518	0.397061	0.193333	-0.464184	0.464032	1.24182	-0.00743012	0.181232	0.870732	0.883718	No informative Uniref100 hit found E<10-10	NA	NA	No Uniref100 hit from species of interest E<10-10	NA	NA	LOC_Os10g16974.1 protein|cytochrome P450, putative, expressed	0	76.822	AT5G07990.1 | Symbols: CYP75B1, TT7, D501 | TRANSPARENT TESTA 7, CYTOCHROME P450 75B1 | chr5:2560437-2562859 FORWARD LENGTH=513	0	52.5	GO:0009411 GO:0009733 GO:0009813	response_to_UV response_to_auxin flavonoid_biosynthetic_process	GO:0016709 GO:0016711	oxidoreductase_activity,_acting_on_paired_donors,_with_incorporation_or_reduction_of_molecular_oxygen,_NAD(P)H_as_one_donor,_and_incorporation_of_one_atom_of_oxygen flavonoid_3'-monooxygenase_activity	GO:0005576 GO:0016020	extracellular_region membrane
Zm00001eb017460	C2	3854	0.447503	0.320745	0.108684	0.060752	0.375963	0.674486	-0.0672951	0.126554	0.539967	0.554222	No informative Uniref100 hit found E<10-10	NA	NA	No Uniref100 hit from species of interest E<10-10	NA	NA	LOC_Os02g08120.2 protein|calmodulin binding protein, putative, expressed	0	88.61	AT5G57580.1 | Symbols: CBP60b | | chr5:23314994-23317683 REVERSE LENGTH=647	0	68.075	GO:0080142	regulation_of_salicylic_acid_biosynthetic_process	GO:0003700 GO:0005516 GO:0043565	DNA-binding_transcription_factor_activity calmodulin_binding sequence-specific_DNA_binding	GO:0005634	nucleus
Zm00001eb254190	C2	3855	1.51128	1.0586	0.0420381	0.546505	0.7907	3.28871	0.228462	0.0110966	2.25827	2.92431	No informative Uniref100 hit found E<10-10	NA	NA	No Uniref100 hit from species of interest E<10-10	NA	NA	LOC_Os03g24560.1 protein|ompA/MotB, putative, expressed	2.9e-11	68.085	No Araport 11 hit E<10-10	NA	NA
Zm00001eb161110	C2	3856	2.04793	1.89496	0.185576	-0.00236052	1.52331	2.8084	0.427331	-1.61588	2.36419	2.96048	No informative Uniref100 hit found E<10-10	NA	NA	No Uniref100 hit from species of interest E<10-10	NA	NA	LOC_Os02g50830.1 protein|expressed protein	8.57e-116	86.74	AT1G24050.1 | Symbols: no symbol available | no full name available | chr1:8507057-8508439 FORWARD LENGTH=188	4.01e-59	53.529			GO:0003674	molecular_function	GO:0005575	cellular_component
Zm00001eb131860	C2	3857	1.38701	0.120455	-0.528057	-0.403267	0.971214	1.51924	-0.322815	0.273167	0.789688	1.56273	No informative Uniref100 hit found E<10-10	NA	NA	No Uniref100 hit from species of interest E<10-10	NA	NA	LOC_Os01g41140.1 protein|THION18 - Plant thionin family protein precursor, expressed	1.04e-24	51.887	No Araport 11 hit E<10-10	NA	NA
Zm00001eb081420	C2	3858	0.918267	0.441159	-0.665751	-0.808385	0.752416	1.0185	-0.216688	0.674889	0.667231	1.52397	No informative Uniref100 hit found E<10-10	NA	NA	No Uniref100 hit from species of interest E<10-10	NA	NA	LOC_Os06g11290.1 protein|12-oxophytodienoate reductase, putative, expressed	0	66.94	AT1G76680.1 | Symbols: OPR1, ATOPR1 | 12-oxophytodienoate reductase 1, ARABIDOPSIS 12-OXOPHYTODIENOATE REDUCTASE 1 | chr1:28776982-28778271 FORWARD LENGTH=372	1.75e-179	64.674	GO:0006629 GO:0009611 GO:0009751 GO:0010150 GO:0031407 GO:0031408 GO:0071456	lipid_metabolic_process response_to_wounding response_to_salicylic_acid leaf_senescence oxylipin_metabolic_process oxylipin_biosynthetic_process cellular_response_to_hypoxia	GO:0005515 GO:0010181 GO:0016491 GO:0016629	protein_binding FMN_binding oxidoreductase_activity 12-oxophytodienoate_reductase_activity	GO:0005737 GO:0005739 GO:0005829	cytoplasm mitochondrion cytosol
Zm00001eb073290	C2	3859	3.18571	1.18166	0.928125	-0.295376	2.51166	4.25761	0.735497	1.4611	2.02711	3.4324	No informative Uniref100 hit found E<10-10	NA	NA	UniRef100_A0A804MFG3 FAD-binding domain-containing protein n=1 Tax=Zea mays TaxID=4577 RepID=A0A804MFG3_MAIZE	0	100	LOC_Os04g37619.1 protein|zeaxanthin epoxidase, chloroplast precursor, putative, expressed	0	81.583	AT5G67030.1 | Symbols: LOS6, NPQ2, ZEP, ABA1, ATABA1, ATZEP, IBS3 | ABA DEFICIENT 1, IMPAIRED IN BABA-INDUCED STERILITY 3, NON-PHOTOCHEMICAL QUENCHING 2, ARABIDOPSIS THALIANA ZEAXANTHIN EPOXIDASE, LOW EXPRESSION OF OSMOTIC STRESS-RESPONSIVE GENES 6, ARABIDOPSIS THALIANA ABA DEFICIENT 1, ZEAXANTHIN EPOXIDASE | chr5:26753745-26757090 REVERSE LENGTH=667	0	66.96	GO:0006970 GO:0009408 GO:0009414 GO:0009688 GO:0010114 GO:0010182 GO:0016123	response_to_osmotic_stress response_to_heat response_to_water_deprivation abscisic_acid_biosynthetic_process response_to_red_light sugar_mediated_signaling_pathway xanthophyll_biosynthetic_process	GO:0052662 GO:0071949	zeaxanthin_epoxidase_activity FAD_binding	GO:0009507 GO:0009536 GO:0009941 GO:0016020	chloroplast plastid chloroplast_envelope membrane
Zm00001eb354950	C2	3860	2.62217	-0.0739239	0.346639	0.294927	2.29243	2.93065	-0.758355	1.33192	2.10373	4.061	No informative Uniref100 hit found E<10-10	NA	NA	No Uniref100 hit from species of interest E<10-10	NA	NA	LOC_Os04g48840.1 protein|expressed protein	2.89e-57	85.833	AT1G33265.1 | Symbols: FAX4 | FATTY ACID EXPORT 4 | chr1:12066662-12067820 FORWARD LENGTH=177	2.92e-33	59.649	GO:0009793 GO:0015908 GO:1905885	embryo_development_ending_in_seed_dormancy fatty_acid_transport positive_regulation_of_triglyceride_transport	GO:0015245	fatty_acid_transmembrane_transporter_activity	GO:0009507 GO:0009706 GO:0031969	chloroplast chloroplast_inner_membrane chloroplast_membrane
Zm00001eb427580	C2	3861	-0.15894	-0.224017	-0.143447	-0.331368	0.317266	0.216484	-0.249051	-0.101876	-0.221655	-0.207284	UniRef100_Q4KKX4 Nuclear receptor corepressor 1 n=1 Tax=Xenopus tropicalis TaxID=8364 RepID=NCOR1_XENTR	4.6e-17	28.205	UniRef100_A0A804QU85 SANT domain-containing protein n=1 Tax=Zea mays TaxID=4577 RepID=A0A804QU85_MAIZE	0	100	LOC_Os05g03550.1 protein|MYB family transcription factor, putative, expressed	0	58.165	AT3G52250.2 | Symbols: PWR | POWERDRESS | chr3:19376629-19383100 FORWARD LENGTH=1656	2.61e-98	31.28	GO:0000122 GO:0008380 GO:0010582 GO:0040029 GO:1900055	negative_regulation_of_transcription_by_RNA_polymerase_II RNA_splicing floral_meristem_determinacy epigenetic_regulation_of_gene_expression regulation_of_leaf_senescence	GO:0005515	protein_binding	GO:0005634	nucleus
Zm00001eb037170	C2	3862	-0.0432266	-0.100694	0.00471728	-0.304744	0.328416	0.0187829	-0.0965795	-0.03336	-0.0455666	-0.0416833	No informative Uniref100 hit found E<10-10	NA	NA	No Uniref100 hit from species of interest E<10-10	NA	NA	LOC_Os04g45730.1 protein|protein kinase domain containing protein, expressed	0	75.342	AT1G33260.2 | Symbols: no symbol available | no full name available | chr1:12064796-12066114 FORWARD LENGTH=348	7.16e-88	44.951	GO:0007165 GO:0016310	signal_transduction phosphorylation	GO:0004672 GO:0004674 GO:0016301	protein_kinase_activity protein_serine/threonine_kinase_activity kinase_activity	GO:0005634 GO:0005886	nucleus plasma_membrane
Zm00001eb157160	C2	3863	0.152242	-0.162306	0.221576	-0.505078	0.260016	0.46724	-0.0430536	0.260344	-0.0259797	0.238225	No informative Uniref100 hit found E<10-10	NA	NA	No Uniref100 hit from species of interest E<10-10	NA	NA	LOC_Os08g42730.1 protein|radical SAM enzyme, putative, expressed	0	87.532	AT2G43360.1 | Symbols: BIO2, BIOB, EMB49 | BIOTIN AUXOTROPH 2, BIOTIN AUXOTROPH B | chr2:18010918-18013129 REVERSE LENGTH=378	0	80.315	GO:0009102	biotin_biosynthetic_process	GO:0004076 GO:0008270 GO:0051537	biotin_synthase_activity zinc_ion_binding 2_iron,_2_sulfur_cluster_binding	GO:0005739	mitochondrion
Zm00001eb217540	C2	3864	0.919179	-0.0089976	0.415376	-0.641323	0.931923	1.74374	0.288857	0.519064	0.105299	0.358922	No informative Uniref100 hit found E<10-10	NA	NA	No Uniref100 hit from species of interest E<10-10	NA	NA	LOC_Os01g32780.1 protein|universal stress protein domain containing protein, putative, expressed	8.23e-82	77.987	AT1G68300.1 | Symbols: no symbol available | no full name available | chr1:25598518-25599261 REVERSE LENGTH=160	2.58e-49	48.171			GO:0003674	molecular_function	GO:0005737	cytoplasm
Zm00001eb283530	C2	3865	0.856653	0.479018	1.59495	0.406005	1.77754	2.21999	0.794125	0.969164	0.799784	2.28928	No informative Uniref100 hit found E<10-10	NA	NA	No Uniref100 hit from species of interest E<10-10	NA	NA	LOC_Os03g46770.1 protein|RNA recognition motif containing protein, expressed	3.03e-47	84.706	AT2G21660.2 | Symbols: RBGA3, GR-RBP7, CCR2, ATGRP7, GRP7, SRBP1 | RNA-binding glycine-rich protein A3, SMALL RNA-BINDING PROTEIN 1, GLYCINE RICH PROTEIN 7, "cold, circadian rhythm, and rna binding 2", GLYCINE-RICH RNA-BINDING PROTEIN 7 | chr2:9265477-9266316 REVERSE LENGTH=159	1.56e-41	72.941	GO:0000380 GO:0006406 GO:0006858 GO:0006970 GO:0007623 GO:0009409 GO:0009414 GO:0009651 GO:0010043 GO:0010119 GO:0010228 GO:0045087 GO:0050658 GO:0050688 GO:1990428	alternative_mRNA_splicing,_via_spliceosome mRNA_export_from_nucleus extracellular_transport response_to_osmotic_stress circadian_rhythm response_to_cold response_to_water_deprivation response_to_salt_stress response_to_zinc_ion regulation_of_stomatal_movement vegetative_to_reproductive_phase_transition_of_meristem innate_immune_response RNA_transport regulation_of_defense_response_to_virus miRNA_transport	GO:0003690 GO:0003697 GO:0003723 GO:0003727 GO:0003729 GO:0005515 GO:0035197 GO:0035198 GO:0140691	double-stranded_DNA_binding single-stranded_DNA_binding RNA_binding single-stranded_RNA_binding mRNA_binding protein_binding siRNA_binding miRNA_binding RNA_folding_chaperone	GO:0005615 GO:0005634 GO:0005737 GO:0005773 GO:0005777 GO:0005829 GO:0009506 GO:0009507	extracellular_space nucleus cytoplasm vacuole peroxisome cytosol plasmodesma chloroplast
Zm00001eb150720	C2	3866	0.198187	-0.194693	0.245317	-0.200975	0.356382	0.708027	-0.221726	0.0860331	0.143938	0.465381	No informative Uniref100 hit found E<10-10	NA	NA	No Uniref100 hit from species of interest E<10-10	NA	NA	LOC_Os05g09380.2 protein|AR791, putative, expressed	0	66.612	AT1G52080.2 | Symbols: AR791 | | chr1:19369788-19371862 FORWARD LENGTH=573	2.45e-74	37.199	GO:0072699	protein_localization_to_cortical_microtubule_cytoskeleton	GO:0003674	molecular_function	GO:0005737 GO:0055028	cytoplasm cortical_microtubule
Zm00001eb056450	C2	3867	-0.368665	-0.412198	-0.0603744	-0.466564	0.636933	1.21276	0.105288	0.243317	0.288934	0.602638	No informative Uniref100 hit found E<10-10	NA	NA	No Uniref100 hit from species of interest E<10-10	NA	NA	LOC_Os01g58580.1 protein|ICE-like protease p20 domain containing protein, putative, expressed	0	85.343	AT1G79330.1 | Symbols: AMC6, MC5, MCP2b, ATMCP2b, ATMC5 | metacaspase 5, metacaspase 2b | chr1:29838722-29840137 FORWARD LENGTH=410	8.32e-167	57.109	GO:0006508 GO:0043068	proteolysis positive_regulation_of_programmed_cell_death	GO:0004197	cysteine-type_endopeptidase_activity	GO:0005634 GO:0005737 GO:0005829 GO:0009507	nucleus cytoplasm cytosol chloroplast
Zm00001eb030550	C2	3868	-0.455406	-0.878676	-0.665831	-1.48495	2.47127	3.23532	0.449617	0.460632	2.06575	2.94249	No informative Uniref100 hit found E<10-10	NA	NA	No Uniref100 hit from species of interest E<10-10	NA	NA	LOC_Os03g52750.2 protein|cyclin, putative, expressed	0	83.987	AT5G27620.1 | Symbols: CYCH;1 | cyclin H;1 | chr5:9771762-9774684 FORWARD LENGTH=336	1.76e-135	56.575	GO:0006355 GO:0006367 GO:0009414 GO:0009637 GO:0010119 GO:0072593 GO:1990069 GO:2000070	regulation_of_DNA-templated_transcription transcription_initiation_at_RNA_polymerase_II_promoter response_to_water_deprivation response_to_blue_light regulation_of_stomatal_movement reactive_oxygen_species_metabolic_process stomatal_opening regulation_of_response_to_water_deprivation	GO:0004672 GO:0005515 GO:0016538	protein_kinase_activity protein_binding cyclin-dependent_protein_serine/threonine_kinase_regulator_activity	GO:0005634 GO:0005737 GO:0070985	nucleus cytoplasm transcription_factor_TFIIK_complex
Zm00001eb413930	C2	3869	0.248196	-0.551278	0.123891	-2.82495	3.22516	3.82655	1.21962	1.72894	0.934999	1.23497	No informative Uniref100 hit found E<10-10	NA	NA	No Uniref100 hit from species of interest E<10-10	NA	NA	LOC_Os12g40190.1 protein|G-protein alpha subunit, putative, expressed	0	76.77	AT2G23460.1 | Symbols: XLG1, ATXLG1 | extra-large G-protein 1 | chr2:9995699-9998945 FORWARD LENGTH=888	0	49.724	GO:0007188 GO:0009737 GO:0009744 GO:0009749 GO:0009750 GO:0010555 GO:2000067	adenylate_cyclase-modulating_G_protein-coupled_receptor_signaling_pathway response_to_abscisic_acid response_to_sucrose response_to_glucose response_to_fructose response_to_mannitol regulation_of_root_morphogenesis	GO:0001664 GO:0003924 GO:0005525 GO:0031683	G_protein-coupled_receptor_binding GTPase_activity GTP_binding G-protein_beta/gamma-subunit_complex_binding	GO:0005634 GO:0005737 GO:0005834 GO:0005886	nucleus cytoplasm heterotrimeric_G-protein_complex plasma_membrane
Zm00001eb013450	C2	3870	0.229541	-0.00538315	-0.17107	-1.90544	1.63531	1.8865	0.32444	0.568607	0.58522	0.97499	No informative Uniref100 hit found E<10-10	NA	NA	No Uniref100 hit from species of interest E<10-10	NA	NA	LOC_Os07g26700.1 protein|UPF0041 domain containing protein, putative, expressed	6.43e-72	90.654	AT4G22310.1 | Symbols: MPC3 | mitochondrial pyruvate carrier 3 | chr4:11791443-11792638 FORWARD LENGTH=108	1.6e-63	81.731	GO:0006850	mitochondrial_pyruvate_transmembrane_transport	GO:0003674	molecular_function	GO:0005739 GO:0005829	mitochondrion cytosol
Zm00001eb009140	C2	3871	0.0403707	0.0243636	-0.113166	-0.323673	0.497429	0.732814	0.126025	0.32355	0.332534	0.493077	No informative Uniref100 hit found E<10-10	NA	NA	No Uniref100 hit from species of interest E<10-10	NA	NA	LOC_Os03g18170.1 protein|STE_MEKK_ste11_MAP3K.13 - STE kinases include homologs to sterile 7, sterile 11 and sterile 20 from yeast, expressed	3.53e-166	66.591	AT2G30040.1 | Symbols: MAPKKK14 | mitogen-activated protein kinase kinase kinase 14 | chr2:12821747-12823138 FORWARD LENGTH=463	5.84e-68	43.119	GO:0007165 GO:0009658 GO:0045893 GO:0046777	signal_transduction chloroplast_organization positive_regulation_of_DNA-templated_transcription protein_autophosphorylation	GO:0004672 GO:0004674 GO:0019901	protein_kinase_activity protein_serine/threonine_kinase_activity protein_kinase_binding	GO:0005634	nucleus
Zm00001eb192680	C2	3872	-0.295632	-0.575738	-0.6755	-1.33787	1.79919	2.49463	0.201063	0.727639	0.893646	1.62941	No informative Uniref100 hit found E<10-10	NA	NA	No Uniref100 hit from species of interest E<10-10	NA	NA	LOC_Os03g12360.1 protein|trehalose-6-phosphate synthase, putative, expressed	0	88.624	AT1G68020.3 | Symbols: ATTPS6, TPS6 | TREHALOSE -6-PHOSPHATASE SYNTHASE S6 | chr1:25497493-25500241 FORWARD LENGTH=860	0	69.027	GO:0005992	trehalose_biosynthetic_process	GO:0003825 GO:0004805 GO:0016757	alpha,alpha-trehalose-phosphate_synthase_(UDP-forming)_activity trehalose-phosphatase_activity glycosyltransferase_activity	GO:0009507	chloroplast
Zm00001eb100710	C2	3873	-0.0820252	-0.762054	-1.81545	-3.04475	2.99512	5.4498	0.0329634	1.36905	1.24494	1.68296	No informative Uniref100 hit found E<10-10	NA	NA	UniRef100_K7U5B0 Protein CYPRO4 n=2 Tax=Zea mays TaxID=4577 RepID=K7U5B0_MAIZE	0	100	LOC_Os02g54780.1 protein|CYPRO4, putative, expressed	0	85.577	AT4G33400.1 | Symbols: DEM1 | DEFECTIVE EMBRYO AND MERISTEMS 1 | chr4:16078189-16080410 REVERSE LENGTH=645	0	56.164	GO:0006499	N-terminal_protein_myristoylation	GO:0005515	protein_binding	GO:0005634 GO:0005635 GO:0005737	nucleus nuclear_envelope cytoplasm
Zm00001eb323070	C2	3874	-0.17899	-1.5093	-0.759135	-1.73681	2.33447	2.75397	0.304086	0.963381	0.95141	1.2257	No informative Uniref100 hit found E<10-10	NA	NA	No Uniref100 hit from species of interest E<10-10	NA	NA	LOC_Os09g28300.2 protein|remorin C-terminal domain containing protein, putative, expressed	3.11e-160	66.31	AT1G45207.3 | Symbols: no symbol available | no full name available | chr1:17130703-17133548 REVERSE LENGTH=549	9.08e-52	37.302	GO:0008150	biological_process	GO:0003674	molecular_function	GO:0005634	nucleus
Zm00001eb350280	C2	3875	0.320013	-0.169342	-0.794183	-1.25815	1.61751	2.46457	0.519262	1.12806	1.05961	1.69192	No informative Uniref100 hit found E<10-10	NA	NA	No Uniref100 hit from species of interest E<10-10	NA	NA	LOC_Os07g34520.1 protein|isocitrate lyase, putative, expressed	0	88.307	AT3G21720.1 | Symbols: ICL | isocitrate lyase | chr3:7652789-7655873 REVERSE LENGTH=576	0	77.296	GO:0006097	glyoxylate_cycle	GO:0004451	isocitrate_lyase_activity	GO:0005737 GO:0009514	cytoplasm glyoxysome
Zm00001eb349390	C2	3876	0.242094	0.0425397	-0.25007	-0.525514	0.490346	0.826976	0.234288	0.380721	0.353051	0.645476	No informative Uniref100 hit found E<10-10	NA	NA	No Uniref100 hit from species of interest E<10-10	NA	NA	LOC_Os05g27660.1 protein|expressed protein	3.25e-50	73.333	AT5G05360.1 | Symbols: no symbol available | no full name available | chr5:1588356-1589178 FORWARD LENGTH=163	7.85e-35	59.574	GO:0008150	biological_process	GO:0003674	molecular_function	GO:0005634	nucleus
Zm00001eb274360	C2	3877	0.865606	0.234062	0.00862561	-0.00810528	2.49488	3.02279	0.420565	1.33097	1.22653	1.88499	No informative Uniref100 hit found E<10-10	NA	NA	No Uniref100 hit from species of interest E<10-10	NA	NA	LOC_Os05g34180.1 protein|hydrolase, NUDIX family, domain containing protein, expressed	1.57e-159	79.514	AT5G16440.1 | Symbols: IPP1 | isopentenyl diphosphate isomerase 1 | chr5:5371765-5373575 FORWARD LENGTH=291	1.22e-150	76.628	GO:0008299 GO:0009240 GO:0015995 GO:0050992	isoprenoid_biosynthetic_process isopentenyl_diphosphate_biosynthetic_process chlorophyll_biosynthetic_process dimethylallyl_diphosphate_biosynthetic_process	GO:0004452	isopentenyl-diphosphate_delta-isomerase_activity	GO:0005737 GO:0005829 GO:0009507 GO:0009536	cytoplasm cytosol chloroplast plastid
Zm00001eb146860	C2	3878	0.0306953	0.255924	-0.316955	0.00630577	0.751849	1.29617	0.29272	0.749455	0.617669	1.25102	No informative Uniref100 hit found E<10-10	NA	NA	No Uniref100 hit from species of interest E<10-10	NA	NA	LOC_Os05g49590.2 protein|suppressor of phythchrome A, putative, expressed	7.12e-48	55.944	AT3G15354.5 | Symbols: SPA3 | SPA1-related 3 | chr3:5169327-5171601 REVERSE LENGTH=595	6.3e-62	64.336	GO:0009640	photomorphogenesis	GO:0004672 GO:0005515 GO:0005524 GO:0042802	protein_kinase_activity protein_binding ATP_binding identical_protein_binding	GO:0005634 GO:0080008	nucleus Cul4-RING_E3_ubiquitin_ligase_complex
Zm00001eb166770	C2	3879	3.63828	2.21939	0.0784574	-1.34431	5.39079	5.85241	3.75208	4.9693	3.70586	6.55523	No informative Uniref100 hit found E<10-10	NA	NA	No Uniref100 hit from species of interest E<10-10	NA	NA	LOC_Os01g64520.1 protein|uricase, putative, expressed	0	90.584	AT2G26230.1 | Symbols: UOX | urate oxidase | chr2:11164956-11166968 FORWARD LENGTH=309	3.24e-146	63.844	GO:0006145 GO:0007031 GO:0019628	purine_nucleobase_catabolic_process peroxisome_organization urate_catabolic_process	GO:0004846	urate_oxidase_activity	GO:0005739 GO:0005777 GO:0005829	mitochondrion peroxisome cytosol
Zm00001eb213250	C2	3880	-1.48516	-1.52077	-0.882069	-1.63306	-0.386299	0.257946	-0.816271	-0.544873	-0.977841	-0.370633	No informative Uniref100 hit found E<10-10	NA	NA	No Uniref100 hit from species of interest E<10-10	NA	NA	LOC_Os11g40070.1 protein|expressed protein	0	69.905	AT5G44250.1 | Symbols: no symbol available | no full name available | chr5:17823876-17825620 REVERSE LENGTH=403	1.03e-110	43.192			GO:0003674	molecular_function	GO:0005634 GO:0005777	nucleus peroxisome
Zm00001eb035860	C2	3881	-0.247221	-0.444463	-0.0545369	-0.329554	0.308177	0.413144	-0.0945137	0.0680719	-0.190668	0.312392	No informative Uniref100 hit found E<10-10	NA	NA	No Uniref100 hit from species of interest E<10-10	NA	NA	LOC_Os03g57460.1 protein|fasciclin domain containing protein, expressed	0	85.146	AT5G06390.1 | Symbols: FLA17 | FASCICLIN-like arabinogalactan protein 17 precursor | chr5:1952939-1955047 FORWARD LENGTH=458	0	67.373			GO:0003674	molecular_function	GO:0000325 GO:0005576	plant-type_vacuole extracellular_region
Zm00001eb013650	C2	3882	0.274424	0.190099	0.429709	-0.533081	0.53546	2.76383	-0.339217	0.491406	0.410289	1.1259	No informative Uniref100 hit found E<10-10	NA	NA	No Uniref100 hit from species of interest E<10-10	NA	NA	LOC_Os09g32350.1 protein|expressed protein	9.4e-12	49.635	No Araport 11 hit E<10-10	NA	NA
Zm00001eb341770	C2	3883	0.384492	-1.3203	0.966781	-1.66625	2.14895	3.45242	0.419081	1.28755	0.622099	1.43345	No informative Uniref100 hit found E<10-10	NA	NA	No Uniref100 hit from species of interest E<10-10	NA	NA	LOC_Os03g18500.1 protein|mitochondrial import inner membrane translocase subunit Tim17, putative, expressed	4.15e-84	84.118	AT3G10110.1 | Symbols: MEE67 | maternal effect embryo arrest 67 | chr3:3116225-3117378 FORWARD LENGTH=173	1.97e-71	67.251	GO:0009793 GO:0045039 GO:0051204	embryo_development_ending_in_seed_dormancy protein_insertion_into_mitochondrial_inner_membrane protein_insertion_into_mitochondrial_membrane	GO:0005515 GO:0008320 GO:0030943	protein_binding protein_transmembrane_transporter_activity mitochondrion_targeting_sequence_binding	GO:0005739 GO:0009507 GO:0042721	mitochondrion chloroplast TIM22_mitochondrial_import_inner_membrane_insertion_complex
Zm00001eb330730	C2	3884	-1.83437	-1.92264	0.02028	-2.69507	1.56489	1.87215	-0.131286	0.385412	0.0993972	0.131884	No informative Uniref100 hit found E<10-10	NA	NA	No Uniref100 hit from species of interest E<10-10	NA	NA	LOC_Os01g31360.3 protein|expressed protein	0	63.773	AT3G54500.1 | Symbols: LNK2 | NIGHT LIGHT-INDUCIBLE AND CLOCK-REGULATED GENE 2 | chr3:20175792-20178737 REVERSE LENGTH=648	6.13e-49	28.475	GO:0006355 GO:0009649 GO:0032922	regulation_of_DNA-templated_transcription entrainment_of_circadian_clock circadian_regulation_of_gene_expression	GO:0003712 GO:0005515	transcription_coregulator_activity protein_binding	GO:0005634	nucleus
Zm00001eb367110	C2	3885	-0.870335	-2.14132	0.676877	-2.94819	3.71956	4.09994	0.429199	1.46828	1.24287	4.0301	No informative Uniref100 hit found E<10-10	NA	NA	No Uniref100 hit from species of interest E<10-10	NA	NA	LOC_Os07g48290.2 protein|AGC_AGC_other_RS6K_like.2 - ACG kinases include homologs to PKA, PKG and PKC, expressed	1.36e-131	77.016	AT3G08720.4 | Symbols: ATPK19, ATS6K2, ATPK2, S6K2 | ARABIDOPSIS THALIANA PROTEIN KINASE 2, ARABIDOPSIS THALIANA SERINE/THREONINE PROTEIN KINASE 2, Arabidopsis thaliana protein kinase 19, serine/threonine protein kinase 2 | chr3:2648625-2650407 REVERSE LENGTH=471	8.91e-85	55.078	GO:0006468 GO:0009408 GO:0009409 GO:0009651 GO:0045727 GO:0071456	protein_phosphorylation response_to_heat response_to_cold response_to_salt_stress positive_regulation_of_translation cellular_response_to_hypoxia	GO:0004672 GO:0004674 GO:0005515 GO:0016301	protein_kinase_activity protein_serine/threonine_kinase_activity protein_binding kinase_activity	GO:0005634 GO:0005737	nucleus cytoplasm
Zm00001eb321140	C2	3886	0.858303	-1.67462	0	0	1.58288	1.83364	0.946771	1.21752	1.16858	2.54023	No informative Uniref100 hit found E<10-10	NA	NA	No Uniref100 hit from species of interest E<10-10	NA	NA	LOC_Os05g11770.1 protein|ulp1 protease family protein, putative, expressed	0	49.729	AT1G09730.2 | Symbols: SPF1, ASP1 | Arabidopsis SUMO protease 1, SUMO PROTEASE RELATED TO FERTILITY1 | chr1:3148017-3154236 REVERSE LENGTH=931	3.38e-127	49.773	GO:0006508 GO:0016925 GO:0016926 GO:0048576 GO:0048578	proteolysis protein_sumoylation protein_desumoylation positive_regulation_of_short-day_photoperiodism,_flowering positive_regulation_of_long-day_photoperiodism,_flowering	GO:0070139	SUMO-specific_endopeptidase_activity	GO:0005634	nucleus
Zm00001eb203630	C2	3887	1.74578	-0.135382	0	0	2.74118	2.28882	0.446148	2.20505	2.0221	6.03095	No informative Uniref100 hit found E<10-10	NA	NA	No Uniref100 hit from species of interest E<10-10	NA	NA	LOC_Os09g37300.1 protein|transporter, monovalent cation:proton antiporter-2 family, putative, expressed	0	72.993	AT2G13620.1 | Symbols: CHX15, ATCHX15 | cation/hydrogen exchanger 15, CATION/H+ EXCHANGER 15 | chr2:5678006-5680621 FORWARD LENGTH=821	2.22e-80	26.494	GO:0006812 GO:0006885 GO:0098662	monoatomic_cation_transport regulation_of_pH inorganic_cation_transmembrane_transport	GO:0015385	sodium:proton_antiporter_activity	GO:0009507 GO:0012505	chloroplast endomembrane_system
Zm00001eb264160	C2	3888	0.289282	-0.175788	-0.133716	0.0794541	0.351799	0.357124	0.124812	0.353334	0.207937	0.538754	No informative Uniref100 hit found E<10-10	NA	NA	No Uniref100 hit from species of interest E<10-10	NA	NA	LOC_Os02g17534.1 protein|xyloglucan fucosyltransferase, putative, expressed	0	58.318	AT2G03220.1 | Symbols: FT1, MUR2, ATFT1, FUT1, ATFUT1 | ARABIDOPSIS THALIANA FUCOSYLTRANSFERASE 1, MURUS 2, fucosyltransferase 1 | chr2:970401-972353 REVERSE LENGTH=558	1.35e-143	45.951	GO:0009832 GO:0009969 GO:0042546	plant-type_cell_wall_biogenesis xyloglucan_biosynthetic_process cell_wall_biogenesis	GO:0005515 GO:0008107 GO:0008417 GO:0016757 GO:0042803	protein_binding galactoside_2-alpha-L-fucosyltransferase_activity fucosyltransferase_activity glycosyltransferase_activity protein_homodimerization_activity	GO:0005794 GO:0005797	Golgi_apparatus Golgi_medial_cisterna
Zm00001eb323420	C2	3889	1.01811	-0.38993	0	0	2.2487	3.10084	0.711502	1.07995	1.05585	1.20615	No informative Uniref100 hit found E<10-10	NA	NA	No Uniref100 hit from species of interest E<10-10	NA	NA	LOC_Os12g32190.1 protein|expressed protein	9.34e-42	37.474	AT5G39380.5 | Symbols: no symbol available | no full name available | chr5:15759163-15760686 REVERSE LENGTH=507	1.33e-13	44.882			GO:0005516	calmodulin_binding	GO:0000325 GO:0005634	plant-type_vacuole nucleus
Zm00001eb273720	C2	3890	0.123078	-0.0420082	-0.0378117	0.0155741	0.713997	1.20139	0.0433362	0.0829297	0.279747	0.327795	No informative Uniref100 hit found E<10-10	NA	NA	No Uniref100 hit from species of interest E<10-10	NA	NA	LOC_Os07g35870.1 protein|basic helix-loop-helix DND-binding domain containing protein, expressed	9.92e-119	74.031	AT5G54680.1 | Symbols: ILR3, bHLH105 | basic Helix-Loop-Helix 105, iaa-leucine resistant3 | chr5:22217270-22218993 FORWARD LENGTH=234	1.7e-67	49.412	GO:0006355 GO:0006879 GO:0019760	regulation_of_DNA-templated_transcription intracellular_iron_ion_homeostasis glucosinolate_metabolic_process	GO:0000976 GO:0003700 GO:0005515 GO:0046983	transcription_cis-regulatory_region_binding DNA-binding_transcription_factor_activity protein_binding protein_dimerization_activity	GO:0005634	nucleus
Zm00001eb136200	C2	3891	0.666257	0.0494025	-0.0537166	0.197724	1.76512	1.8709	0.2003	0.855697	1.21305	1.81159	No informative Uniref100 hit found E<10-10	NA	NA	UniRef100_A0A804UAM9 Uncharacterized protein n=1 Tax=Zea mays TaxID=4577 RepID=A0A804UAM9_MAIZE	1.38e-116	100	LOC_Os07g48350.1 protein|structural constituent of ribosome, putative, expressed	3.54e-31	71.605	AT3G23590.1 | Symbols: MED33A, MED5A, RFR1 | REF4-related 1 | chr3:8467638-8473469 FORWARD LENGTH=1309	1.45e-11	37.097	GO:2000762	regulation_of_phenylpropanoid_metabolic_process	GO:0003674	molecular_function	GO:0016592	mediator_complex
Zm00001eb196980	C2	3892	1.1954	0.515217	-0.13549	-0.330221	1.46975	1.82428	0.73508	0.836244	1.39725	2.11201	No informative Uniref100 hit found E<10-10	NA	NA	No Uniref100 hit from species of interest E<10-10	NA	NA	LOC_Os12g38730.1 protein|expressed protein	3.12e-159	68.871	AT5G61040.1 | Symbols: no symbol available | no full name available | chr5:24562431-24564395 REVERSE LENGTH=590	7.91e-43	37.018	GO:0008356	asymmetric_cell_division	GO:0003674	molecular_function	GO:0005634	nucleus
Zm00001eb111400	C2	3893	0.413332	-0.0450724	-0.0162971	-0.190234	0.918628	0.797552	0.248176	0.645755	0.771966	1.03836	UniRef100_O82088 Protein SELF-PRUNING n=1 Tax=Solanum lycopersicum TaxID=4081 RepID=SELFP_SOLLC	2.39e-92	73.295	UniRef100_A9LLY0 RCN1-Corn Centroradialis/TFL1-like protein n=2 Tax=Zea mays TaxID=4577 RepID=A9LLY0_MAIZE	1.52e-129	100	LOC_Os12g05590.1 protein|RCN3 Centroradialis-like1 homogous to TFL1 gene; contains Pfam profile PF01161: Phosphatidylethanolamine-binding protein, expressed	1.35e-111	85.876	AT2G27550.1 | Symbols: ATC | centroradialis | chr2:11773417-11774509 FORWARD LENGTH=175	1.25e-88	70.787	GO:0009910 GO:0010228	negative_regulation_of_flower_development vegetative_to_reproductive_phase_transition_of_meristem	GO:0003674	molecular_function	GO:0005634 GO:0005737	nucleus cytoplasm
Zm00001eb358990	C2	3894	1.39651	-2.7212	-1.00585	-1.36426	2.86961	5.58755	-0.280014	2.26129	4.26933	6.46402	No informative Uniref100 hit found E<10-10	NA	NA	No Uniref100 hit from species of interest E<10-10	NA	NA	LOC_Os05g50840.2 protein|mitochondrial carrier protein, putative, expressed	1.46e-27	87.719	AT4G01100.2 | Symbols: ADNT1 | adenine nucleotide transporter 1 | chr4:477411-479590 FORWARD LENGTH=366	1.57e-12	64.912	GO:0009060 GO:0015866 GO:0015867 GO:0080121	aerobic_respiration ADP_transport ATP_transport AMP_transport	GO:0005347 GO:0015217 GO:0080122	ATP_transmembrane_transporter_activity ADP_transmembrane_transporter_activity AMP_transmembrane_transporter_activity	GO:0000325 GO:0005739 GO:0005829	plant-type_vacuole mitochondrion cytosol
Zm00001eb330310	C2	3895	-0.733826	-1.2871	-1.63431	-1.51579	1.56592	0.677637	-0.464177	-0.0551713	-0.817065	-0.022709	No informative Uniref100 hit found E<10-10	NA	NA	No Uniref100 hit from species of interest E<10-10	NA	NA	LOC_Os01g45070.1 protein|peptide deformylase, putative, expressed	5.82e-139	76.426	AT5G14660.3 | Symbols: ATDEF2, DEF2, PDF1B | peptide deformylase 1B | chr5:4727129-4728671 REVERSE LENGTH=273	3.35e-97	68.041			GO:0042586	peptide_deformylase_activity	GO:0009507 GO:0009536	chloroplast plastid
Zm00001eb249020	C2	3896	-0.630953	-1.07883	-3.53775	-1.80661	0.523388	2.7064	-0.254111	-0.252542	-0.945641	-0.0290981	No informative Uniref100 hit found E<10-10	NA	NA	No Uniref100 hit from species of interest E<10-10	NA	NA	LOC_Os07g47500.1 protein|histone-arginine methyltransferase CARM1, putative, expressed	0	87.384	AT3G06930.2 | Symbols: ATPRMT4B, PRMT4B | ARABIDOPSIS THALIANA PROTEIN ARGININE METHYLTRANSFERASE 4B, protein arginine methyltransferase 4B | chr3:2185469-2189296 REVERSE LENGTH=535	0	72.926	GO:0006338 GO:0006355 GO:0009651 GO:0009909 GO:0010228 GO:0019919 GO:0040029 GO:0045893 GO:0046686 GO:1902884	chromatin_remodeling regulation_of_DNA-templated_transcription response_to_salt_stress regulation_of_flower_development vegetative_to_reproductive_phase_transition_of_meristem peptidyl-arginine_methylation,_to_asymmetrical-dimethyl_arginine epigenetic_regulation_of_gene_expression positive_regulation_of_DNA-templated_transcription response_to_cadmium_ion positive_regulation_of_response_to_oxidative_stress	GO:0005515 GO:0016274 GO:0035241 GO:0035242 GO:0035642 GO:0042803 GO:0046982 GO:0070611 GO:0140903	protein_binding protein-arginine_N-methyltransferase_activity protein-arginine_omega-N_monomethyltransferase_activity protein-arginine_omega-N_asymmetric_methyltransferase_activity histone_H3R17_methyltransferase_activity protein_homodimerization_activity protein_heterodimerization_activity histone_H3R2_methyltransferase_activity histone_H3R26_methyltransferase_activity	GO:0005634 GO:0005737 GO:0005829	nucleus cytoplasm cytosol
Zm00001eb163370	C2	3897	-0.144811	-0.468528	-0.276961	-0.470237	0.675677	0.416205	-0.172974	-0.101018	-0.253202	0.216831	No informative Uniref100 hit found E<10-10	NA	NA	No Uniref100 hit from species of interest E<10-10	NA	NA	LOC_Os02g43480.1 protein|expressed protein	1.4e-151	80.071	AT5G51170.1 | Symbols: AtUSB1 | | chr5:20793906-20795330 REVERSE LENGTH=285	1.45e-87	48.136	GO:0034477	U6_snRNA_3'-end_processing	GO:0000175	3'-5'-RNA_exonuclease_activity	GO:0005576 GO:0005634	extracellular_region nucleus
Zm00001eb264250	C2	3898	1.17095	0.245248	0	0	1.58756	0.916591	0.409439	0.483619	0.364446	0.914003	No informative Uniref100 hit found E<10-10	NA	NA	No Uniref100 hit from species of interest E<10-10	NA	NA	LOC_Os12g19860.1 protein|expressed protein	4.13e-46	76.667	AT4G03600.1 | Symbols: no symbol available | no full name available | chr4:1603820-1604308 REVERSE LENGTH=162	2.48e-47	49.39			GO:0003674	molecular_function	GO:0005575	cellular_component
Zm00001eb204130	C2	3899	1.19124	-0.0636814	-0.100394	-1.07019	1.49699	1.54544	-0.20745	0.518276	0.462026	1.1695	No informative Uniref100 hit found E<10-10	NA	NA	No Uniref100 hit from species of interest E<10-10	NA	NA	LOC_Os12g09580.1 protein|leafbladeless1, putative, expressed	0	70.869	AT5G23570.3 | Symbols: ATSGS3, SGS3 | SUPPRESSOR OF GENE SILENCING 3 | chr5:7943621-7945874 FORWARD LENGTH=625	4.25e-165	47.466	GO:0009408 GO:0009616 GO:0010025 GO:0010050 GO:0010267 GO:0010286 GO:0030422 GO:0042742 GO:0051607	response_to_heat RNAi-mediated_antiviral_immune_response wax_biosynthetic_process vegetative_phase_change ta-siRNA_processing heat_acclimation siRNA_processing defense_response_to_bacterium defense_response_to_virus	GO:0031625	ubiquitin_protein_ligase_binding	GO:0005737 GO:0005783 GO:0010494	cytoplasm endoplasmic_reticulum cytoplasmic_stress_granule
Zm00001eb078830	C2	3900	0.0371594	-0.0167286	-0.0260677	-0.192431	0.155602	0.437357	-0.0313583	0.048218	-0.00610068	0.141043	No informative Uniref100 hit found E<10-10	NA	NA	No Uniref100 hit from species of interest E<10-10	NA	NA	LOC_Os02g15550.2 protein|spermidine synthase, putative, expressed	0	90.582	AT5G53120.5 | Symbols: ATSPDS3, SPDS3, SPMS | SPERMIDINE SYNTHASE 3, spermidine synthase 3 | chr5:21535429-21537653 FORWARD LENGTH=359	0	71.508	GO:0006596 GO:0006597 GO:0008295 GO:0042742	polyamine_biosynthetic_process spermine_biosynthetic_process spermidine_biosynthetic_process defense_response_to_bacterium	GO:0004766 GO:0005515 GO:0016768	spermidine_synthase_activity protein_binding spermine_synthase_activity	GO:0005634 GO:0005737 GO:0005829	nucleus cytoplasm cytosol
Zm00001eb098620	C2	3901	1.45419	-0.00222324	-0.262019	-0.0263133	3.45725	3.57051	0.496243	1.09003	0.991643	2.01856	UniRef100_P0C8K8 Putative E3 ubiquitin-protein ligase ARI6 n=1 Tax=Arabidopsis thaliana TaxID=3702 RepID=ARI6_ARATH	0	62.727	UniRef100_A0A1D6E7J6 RBR-type E3 ubiquitin transferase n=7 Tax=Zea mays TaxID=4577 RepID=A0A1D6E7J6_MAIZE	0	100	LOC_Os04g41470.1 protein|expressed protein	0	93.209	AT2G31510.1 | Symbols: ATARI7, ARI7 | ARIADNE 7, ARABIDOPSIS ARIADNE 7 | chr2:13416991-13421170 REVERSE LENGTH=562	0	71.504	GO:0006511	ubiquitin-dependent_protein_catabolic_process	GO:0031624 GO:0061630	ubiquitin_conjugating_enzyme_binding ubiquitin_protein_ligase_activity	GO:0000151 GO:0005737	ubiquitin_ligase_complex cytoplasm
Zm00001eb074930	C2	3902	0.950315	0.449261	-0.630152	-0.413379	2.7542	2.25905	-0.0930655	0.877488	0.741176	1.0258	No informative Uniref100 hit found E<10-10	NA	NA	No Uniref100 hit from species of interest E<10-10	NA	NA	LOC_Os09g20240.1 protein|DUF581 domain containing protein, expressed	6.83e-54	60	AT1G78020.1 | Symbols: FLZ6 | FCS like zinc finger 6 | chr1:29338787-29339491 FORWARD LENGTH=162	1.9e-20	33.333	GO:0016049 GO:0042594 GO:0090351	cell_growth response_to_starvation seedling_development	GO:0005515 GO:0019900	protein_binding kinase_binding	GO:0005634 GO:0005737 GO:0005829	nucleus cytoplasm cytosol
Zm00001eb331760	C2	3903	0.48787	0.107018	-0.424417	-0.395998	0.678017	1.00683	-0.0484073	0.216567	0.15595	0.235916	No informative Uniref100 hit found E<10-10	NA	NA	No Uniref100 hit from species of interest E<10-10	NA	NA	No osa1_r7 hit E<10-10	NA	NA	No Araport 11 hit E<10-10	NA	NA
Zm00001eb283830	C2	3904	3.79887	1.13054	0	0	1.25072	5.04732	0.487981	3.15438	1.11548	6.10063	No informative Uniref100 hit found E<10-10	NA	NA	No Uniref100 hit from species of interest E<10-10	NA	NA	LOC_Os09g36990.1 protein|expressed protein	2.2e-103	81.579	AT5G66090.1 | Symbols: no symbol available | no full name available | chr5:26425831-26426955 FORWARD LENGTH=210	3.6e-71	77.778			GO:0003674	molecular_function	GO:0009507 GO:0009570	chloroplast chloroplast_stroma
Zm00001eb108330	C2	3905	3.10221	1.36551	0	0	1.41479	3.46348	0.795144	2.23421	2.15052	3.93502	No informative Uniref100 hit found E<10-10	NA	NA	No Uniref100 hit from species of interest E<10-10	NA	NA	LOC_Os01g11150.1 protein|gibberellin 2-beta-dioxygenase, putative, expressed	2.33e-118	62.941	AT1G78440.1 | Symbols: GA2OX1, ATGA2OX1 | gibberellin 2-oxidase 1, Arabidopsis thaliana gibberellin 2-oxidase 1 | chr1:29511772-29512990 REVERSE LENGTH=329	1.1e-112	50.645	GO:0009416 GO:0045487	response_to_light_stimulus gibberellin_catabolic_process	GO:0045543	gibberellin_2-beta-dioxygenase_activity	GO:0005575	cellular_component
Zm00001eb244230	C2	3906	0.335223	-0.108183	-0.409308	-0.157	0.21968	0.595776	0.0222602	0.285306	0.0239675	0.713873	No informative Uniref100 hit found E<10-10	NA	NA	No Uniref100 hit from species of interest E<10-10	NA	NA	LOC_Os07g40320.1 protein|vesicle transport protein GOT1B, putative, expressed	1.26e-32	82.653	AT5G43070.1 | Symbols: WPP1 | WPP domain protein 1 | chr5:17289259-17289726 REVERSE LENGTH=155	2.62e-31	38.75	GO:0000278 GO:0048527	mitotic_cell_cycle lateral_root_development	GO:0005515	protein_binding	GO:0005634 GO:0005640 GO:0009536	nucleus nuclear_outer_membrane plastid
Zm00001eb237530	C2	3907	2.21867	0.457655	-0.93427	-0.066236	1.49291	3.45203	0.895729	1.46366	1.18066	4.28938	No informative Uniref100 hit found E<10-10	NA	NA	No Uniref100 hit from species of interest E<10-10	NA	NA	No osa1_r7 hit E<10-10	NA	NA	No Araport 11 hit E<10-10	NA	NA
Zm00001eb255830	C2	3908	0.621241	-0.283747	-0.533525	-1.64539	0.145697	0.642991	0.107191	0.222515	0.176412	0.363317	No informative Uniref100 hit found E<10-10	NA	NA	No Uniref100 hit from species of interest E<10-10	NA	NA	LOC_Os01g53350.1 protein|anthocyanidin 5,3-O-glucosyltransferase, putative, expressed	0	62.834	AT3G16520.3 | Symbols: UGT88A1 | UDP-glucosyl transferase 88A1 | chr3:5619355-5620833 REVERSE LENGTH=462	5.31e-102	38.382			GO:0016757 GO:0035251 GO:0080043 GO:0080044 GO:0080045 GO:0080046	glycosyltransferase_activity UDP-glucosyltransferase_activity quercetin_3-O-glucosyltransferase_activity quercetin_7-O-glucosyltransferase_activity quercetin_3'-O-glucosyltransferase_activity quercetin_4'-O-glucosyltransferase_activity	GO:0005634 GO:0005829	nucleus cytosol
Zm00001eb208120	C2	3909	0.314054	-0.0927072	-0.202533	-0.375922	-0.0171458	0.51475	-0.0758914	0.0966426	-0.0427009	0.45815	No informative Uniref100 hit found E<10-10	NA	NA	No Uniref100 hit from species of interest E<10-10	NA	NA	LOC_Os02g52650.1 protein|chlorophyll A-B binding protein, putative, expressed	2.08e-151	81.923	AT1G45474.2 | Symbols: Lhca5 | photosystem I light harvesting complex gene 5 | chr1:17179353-17180439 FORWARD LENGTH=256	3.02e-120	70.417	GO:0009409 GO:0009416 GO:0009644 GO:0009645 GO:0009768	response_to_cold response_to_light_stimulus response_to_high_light_intensity response_to_low_light_intensity_stimulus photosynthesis,_light_harvesting_in_photosystem_I	GO:0005515 GO:0031409 GO:0042803	protein_binding pigment_binding protein_homodimerization_activity	GO:0009507 GO:0009535 GO:0009782	chloroplast chloroplast_thylakoid_membrane photosystem_I_antenna_complex
Zm00001eb411150	C2	3910	0.144247	0.0366565	-0.246253	-0.138171	0.0739479	0.356204	0.0577594	0.101682	-0.057796	0.334427	No informative Uniref100 hit found E<10-10	NA	NA	No Uniref100 hit from species of interest E<10-10	NA	NA	LOC_Os02g04710.1 protein|cycloartenol synthase, putative, expressed	0	89.316	AT2G07050.1 | Symbols: CAS1 | cycloartenol synthase 1 | chr2:2924629-2930295 FORWARD LENGTH=759	0	78.297	GO:0009555 GO:0010027 GO:0016104 GO:0019745	pollen_development thylakoid_membrane_organization triterpenoid_biosynthetic_process pentacyclic_triterpenoid_biosynthetic_process	GO:0016871	cycloartenol_synthase_activity	GO:0000325 GO:0005739 GO:0005773 GO:0005811	plant-type_vacuole mitochondrion vacuole lipid_droplet
Zm00001eb321150	C2	3911	2.38543	-1.03151	0	0	1.5366	3.6141	0.471694	2.10063	0.457508	4.35185	No informative Uniref100 hit found E<10-10	NA	NA	No Uniref100 hit from species of interest E<10-10	NA	NA	LOC_Os12g10720.1 protein|glutathione S-transferase, putative, expressed	3.18e-126	80.769	AT2G02380.1 | Symbols: ATGSTZ2, GSTZ2 | glutathione S-transferase (class zeta) 2 | chr2:626878-628569 FORWARD LENGTH=223	4.17e-73	53.11	GO:0006559 GO:0006749 GO:0009407	L-phenylalanine_catabolic_process glutathione_metabolic_process toxin_catabolic_process	GO:0004364 GO:0016034	glutathione_transferase_activity maleylacetoacetate_isomerase_activity	GO:0005737	cytoplasm
Zm00001eb349080	C2	3912	1.44658	0.531878	-0.0741861	-0.394011	1.63223	0.933518	0.1213	0.512084	0.823263	1.59701	No informative Uniref100 hit found E<10-10	NA	NA	No Uniref100 hit from species of interest E<10-10	NA	NA	LOC_Os11g04420.2 protein|AIG2-like family domain containing protein, expressed	1.37e-56	58.642	AT3G02910.1 | Symbols: no symbol available | no full name available | chr3:649986-650549 FORWARD LENGTH=187	7.19e-15	31.892			GO:0061929	gamma-glutamylaminecyclotransferase_activity	GO:0005829	cytosol
Zm00001eb137020	C2	3913	2.05633	0.952663	0.0337369	-0.236888	1.92419	1.90946	0.237543	0.834721	1.68536	2.21683	No informative Uniref100 hit found E<10-10	NA	NA	No Uniref100 hit from species of interest E<10-10	NA	NA	LOC_Os05g34770.1 protein|cytochrome c, putative, expressed	1.64e-76	93.75	AT4G10040.1 | Symbols: CYTC-2 | cytochrome c-2 | chr4:6277083-6278281 FORWARD LENGTH=112	2.62e-73	91.071	GO:0006122 GO:0006123 GO:0010336	mitochondrial_electron_transport,_ubiquinol_to_cytochrome_c mitochondrial_electron_transport,_cytochrome_c_to_oxygen gibberellic_acid_homeostasis	GO:0005507 GO:0009055	copper_ion_binding electron_transfer_activity	GO:0005739 GO:0005758 GO:0005829	mitochondrion mitochondrial_intermembrane_space cytosol
Zm00001eb169460	C2	3914	1.63436	0.990398	-1.13548	-0.509995	1.35785	1.22241	0.437353	0.6085	0.810294	1.92273	No informative Uniref100 hit found E<10-10	NA	NA	No Uniref100 hit from species of interest E<10-10	NA	NA	LOC_Os12g37370.1 protein|DNA-directed RNA polymerase II subunit RPB9, putative, expressed	9.16e-33	94.444	AT4G16265.1 | Symbols: NRPB9B, NRPD9B, DMS13, NRPE9B | DEFECTIVE IN MERISTEM SILENCING 13 | chr4:9202529-9203975 REVERSE LENGTH=114	1.43e-25	77.778	GO:0001193 GO:0006283 GO:0006351 GO:0006367 GO:0080188	maintenance_of_transcriptional_fidelity_during_transcription_elongation_by_RNA_polymerase_II transcription-coupled_nucleotide-excision_repair DNA-templated_transcription transcription_initiation_at_RNA_polymerase_II_promoter gene_silencing_by_siRNA-directed_DNA_methylation	GO:0003899	DNA-directed_5'-3'_RNA_polymerase_activity	GO:0000418 GO:0000419 GO:0005634 GO:0005665	RNA_polymerase_IV_complex RNA_polymerase_V_complex nucleus RNA_polymerase_II,_core_complex
Zm00001eb076940	C2	3915	4.18302	2.78908	0	0	3.16763	2.78982	1.01174	2.24601	1.54465	5.26906	No informative Uniref100 hit found E<10-10	NA	NA	No Uniref100 hit from species of interest E<10-10	NA	NA	LOC_Os11g29810.1 protein|expressed protein	2.58e-58	48.98	AT1G24270.1 | Symbols: no symbol available | no full name available | chr1:8608123-8608743 REVERSE LENGTH=206	7.75e-26	41.463	GO:0008150	biological_process	GO:0003674	molecular_function	GO:0005575	cellular_component
Zm00001eb358580	C2	3916	1.19347	1.33101	-1.72434	-0.227886	2.0895	1.68864	0.255163	0.555248	0.839684	1.86577	No informative Uniref100 hit found E<10-10	NA	NA	No Uniref100 hit from species of interest E<10-10	NA	NA	LOC_Os04g44290.1 protein|expressed protein	3.41e-119	72.441	AT5G22790.1 | Symbols: RER1 | reticulata-related 1 | chr5:7599395-7601573 REVERSE LENGTH=433	4.33e-90	70.109	GO:0099402	plant_organ_development	GO:0003674	molecular_function	GO:0009536 GO:0009706 GO:0009941	plastid chloroplast_inner_membrane chloroplast_envelope
Zm00001eb250220	C2	3917	0.447616	0.4816	-0.259174	-0.200726	0.944948	0.904655	-0.1698	0.0472779	0.42848	1.10737	No informative Uniref100 hit found E<10-10	NA	NA	No Uniref100 hit from species of interest E<10-10	NA	NA	LOC_Os01g43540.1 protein|suppressor of G2 allele of SKP1, putative, expressed	3.6e-93	89.759	AT4G23570.3 | Symbols: SGT1A | | chr4:12300015-12302493 FORWARD LENGTH=351	9.47e-84	70.659	GO:0006511 GO:0006952 GO:0050832 GO:0071365 GO:0071456 GO:1900150	ubiquitin-dependent_protein_catabolic_process defense_response defense_response_to_fungus cellular_response_to_auxin_stimulus cellular_response_to_hypoxia regulation_of_defense_response_to_fungus	GO:0005515 GO:0051087	protein_binding protein-folding_chaperone_binding	GO:0005634 GO:0005737 GO:0005829 GO:0019005	nucleus cytoplasm cytosol SCF_ubiquitin_ligase_complex
Zm00001eb257610	C2	3918	1.03455	0.35442	0.0479895	-0.00346466	1.06526	0.399574	0.199143	0.438524	0.353036	0.5074	No informative Uniref100 hit found E<10-10	NA	NA	No Uniref100 hit from species of interest E<10-10	NA	NA	LOC_Os02g45054.1 protein|ZOS2-15 - C2H2 zinc finger protein, expressed	0	70.936	AT2G02080.5 | Symbols: IDD4, IME, AtIDD4 | indeterminate(ID)-domain 4, IMPERIAL EAGLE | chr2:518328-521170 REVERSE LENGTH=516	4.39e-110	43.056	GO:0008356 GO:0045893 GO:0048364	asymmetric_cell_division positive_regulation_of_DNA-templated_transcription root_development	GO:0003700 GO:0005515 GO:0043565	DNA-binding_transcription_factor_activity protein_binding sequence-specific_DNA_binding	GO:0005634	nucleus
Zm00001eb073580	C2	3919	0.659829	0.333902	-0.201926	0.00903313	0.693923	0.540375	-0.109831	0.588467	0.137688	0.677123	No informative Uniref100 hit found E<10-10	NA	NA	No Uniref100 hit from species of interest E<10-10	NA	NA	No osa1_r7 hit E<10-10	NA	NA	No Araport 11 hit E<10-10	NA	NA
Zm00001eb077290	C2	3920	1.88872	1.65878	0	0	2.64054	0.568459	0.142611	1.55436	0.215167	3.10927	No informative Uniref100 hit found E<10-10	NA	NA	No Uniref100 hit from species of interest E<10-10	NA	NA	LOC_Os04g48230.2 protein|dehydration response related protein, putative, expressed	0	86.133	AT4G00750.1 | Symbols: no symbol available | no full name available | chr4:314405-317507 FORWARD LENGTH=633	0	61.453					GO:0005737 GO:0005768 GO:0005794 GO:0005802 GO:0005829	cytoplasm endosome Golgi_apparatus trans-Golgi_network cytosol
Zm00001eb017400	C2	3921	0.886385	0.315859	0.31734	-0.253727	0.61576	0.562912	0.305371	0.372214	0.437849	0.801393	No informative Uniref100 hit found E<10-10	NA	NA	No Uniref100 hit from species of interest E<10-10	NA	NA	LOC_Os04g43060.1 protein|enzyme of the cupin superfamily protein, putative, expressed	3.12e-66	86.239	AT4G10300.1 | Symbols: TRR14 | | chr4:6384564-6385946 FORWARD LENGTH=134	1.05e-42	58.716			GO:0003674	molecular_function	GO:0005634 GO:0005829 GO:0009507	nucleus cytosol chloroplast
Zm00001eb007650	C2	3922	1.89031	0.932012	0.834577	0.212976	1.59266	1.27784	0.329178	1.11258	1.50602	1.7452	No informative Uniref100 hit found E<10-10	NA	NA	No Uniref100 hit from species of interest E<10-10	NA	NA	LOC_Os03g24339.1 protein|PWWP domain containing protein, expressed	0	63.851	AT2G48160.2 | Symbols: HULK2, SL3 | HUA2 LIKE 2 | chr2:19689997-19696584 REVERSE LENGTH=1389	7.2e-73	51.246	GO:0006338	chromatin_remodeling	GO:0003674	molecular_function	GO:0005634	nucleus
Zm00001eb137030	C2	3923	0.402217	0.124388	0.0283298	-0.161593	0.36224	0.204269	-0.111326	0.164631	0.182253	0.470111	UniRef100_Q10QA5 Strigolactone esterase D14 n=6 Tax=Oryza TaxID=4527 RepID=D14_ORYSJ	0	94.697	UniRef100_B6TRW7 Sigma factor sigB regulation protein rsbQ n=2 Tax=Zea mays TaxID=4577 RepID=B6TRW7_MAIZE	0	100	LOC_Os03g10620.2 protein|hydrolase, alpha/beta fold family domain containing protein, expressed	0	94.697	AT3G03990.1 | Symbols: D14 | DWARF 14 | chr3:1033788-1034591 FORWARD LENGTH=267	4.6e-147	74.436	GO:0010223 GO:1901601 GO:1902348	secondary_shoot_formation strigolactone_biosynthetic_process cellular_response_to_strigolactone	GO:0005515	protein_binding	GO:0005737	cytoplasm
Zm00001eb270580	C2	3924	6.87793	2.82783	1.71044	-0.500177	5.21368	4.285	0.392839	3.28781	6.2645	7.16135	No informative Uniref100 hit found E<10-10	NA	NA	No Uniref100 hit from species of interest E<10-10	NA	NA	LOC_Os05g37950.1 protein|guanylyl cyclase, putative, expressed	2.43e-35	89.231	AT5G05930.7 | Symbols: GC1, ATGC1 | ARABIDOPSIS GUANYLYL CYCLASE 1, guanylyl cyclase 1 | chr5:1781359-1782659 REVERSE LENGTH=205	7.82e-19	63.934	GO:0006182	cGMP_biosynthetic_process	GO:0004383	guanylate_cyclase_activity	GO:0005634	nucleus
Zm00001eb158000	C2	3925	2.08755	0.082962	-0.0589603	-1.16956	2.56278	1.1475	-0.502347	1.04777	1.39531	2.23597	No informative Uniref100 hit found E<10-10	NA	NA	No Uniref100 hit from species of interest E<10-10	NA	NA	LOC_Os06g05630.1 protein|GDSL-like lipase/acylhydrolase, putative, expressed	0	78.402	AT3G16370.1 | Symbols: GGL19 | | chr3:5556928-5558351 FORWARD LENGTH=353	2.04e-130	55.046			GO:0016788	hydrolase_activity,_acting_on_ester_bonds	GO:0009507 GO:0048046	chloroplast apoplast
Zm00001eb077630	C2	3926	1.12998	-0.308383	0.467423	-0.691641	1.90577	1.20575	-0.371489	0.679985	0.902107	1.37745	No informative Uniref100 hit found E<10-10	NA	NA	No Uniref100 hit from species of interest E<10-10	NA	NA	LOC_Os01g46750.1 protein|AMP-binding enzyme, putative, expressed	0	89.313	AT4G23850.1 | Symbols: LACS4 | long-chain acyl-CoA synthetase 4 | chr4:12403720-12408263 REVERSE LENGTH=666	0	70.923	GO:0006631 GO:0006633 GO:0009684 GO:0080024	fatty_acid_metabolic_process fatty_acid_biosynthetic_process indoleacetic_acid_biosynthetic_process indolebutyric_acid_metabolic_process	GO:0004467	long-chain_fatty_acid-CoA_ligase_activity	GO:0005634 GO:0005777 GO:0005783 GO:0005794 GO:0016020	nucleus peroxisome endoplasmic_reticulum Golgi_apparatus membrane
Zm00001eb246530	C2	3927	0.71857	-0.126797	-0.310368	-0.534988	0.881753	0.171598	0.0462513	0.126677	0.189733	0.43206	No informative Uniref100 hit found E<10-10	NA	NA	No Uniref100 hit from species of interest E<10-10	NA	NA	LOC_Os04g43650.2 protein|L-allo-threonine aldolase, putative, expressed	0	85.484	AT1G08630.6 | Symbols: THA1 | threonine aldolase 1 | chr1:2743948-2745685 REVERSE LENGTH=358	3.7e-180	68.195	GO:0006545 GO:0006567	glycine_biosynthetic_process threonine_catabolic_process	GO:0004793 GO:0008732	threonine_aldolase_activity L-allo-threonine_aldolase_activity	GO:0005737 GO:0005829	cytoplasm cytosol
Zm00001eb200710	C2	3928	0.85377	0.0816374	-0.0350732	-0.156248	0.917386	0.741073	0.394274	0.561391	0.770875	1.18229	No informative Uniref100 hit found E<10-10	NA	NA	No Uniref100 hit from species of interest E<10-10	NA	NA	LOC_Os02g39590.1 protein|GDSL-like lipase/acylhydrolase, putative, expressed	2.13e-136	58.76	AT1G28580.1 | Symbols: no symbol available | no full name available | chr1:10044603-10046379 REVERSE LENGTH=390	2.3e-78	38.522	GO:0005976	polysaccharide_metabolic_process	GO:0016788 GO:0046555	hydrolase_activity,_acting_on_ester_bonds acetylxylan_esterase_activity	GO:0000325 GO:0005576 GO:0005886	plant-type_vacuole extracellular_region plasma_membrane
Zm00001eb210470	C2	3929	0.422741	0.0412478	0.157961	-0.375439	0.45665	0.258872	-0.0520308	-0.24098	0.488234	0.0185471	No informative Uniref100 hit found E<10-10	NA	NA	No Uniref100 hit from species of interest E<10-10	NA	NA	LOC_Os11g11890.1 protein|protein kinase domain containing protein, expressed	2.75e-67	51.456	AT4G23180.3 | Symbols: CRK10, RLK4 | cysteine-rich RLK (RECEPTOR-like protein kinase) 10 | chr4:12138171-12140100 FORWARD LENGTH=513	2.01e-41	40.741	GO:0007165 GO:0009626 GO:0042742	signal_transduction plant-type_hypersensitive_response defense_response_to_bacterium	GO:0004674	protein_serine/threonine_kinase_activity	GO:0005829 GO:0005886	cytosol plasma_membrane
Zm00001eb073730	C2	3930	0.570276	-0.410319	0.157296	-0.457413	0.700676	0.514656	0.0963381	0.0604763	0.581278	0.160609	No informative Uniref100 hit found E<10-10	NA	NA	No Uniref100 hit from species of interest E<10-10	NA	NA	LOC_Os03g63900.1 protein|1-aminocyclopropane-1-carboxylate oxidase 2, putative, expressed	4.36e-162	65.753	AT4G25300.1 | Symbols: no symbol available | no full name available | chr4:12945263-12946642 FORWARD LENGTH=356	2.24e-105	43.22			GO:0003674	molecular_function	GO:0005737 GO:0009507	cytoplasm chloroplast
Zm00001eb021380	C2	3931	0.72505	0.496542	0.0417472	-0.312805	1.35978	1.39576	0.000520386	-0.199277	0.740192	0.574787	No informative Uniref100 hit found E<10-10	NA	NA	No Uniref100 hit from species of interest E<10-10	NA	NA	LOC_Os04g48010.1 protein|WD-40 repeat family protein, putative, expressed	0	72.881	AT5G53500.2 | Symbols: no symbol available | no full name available | chr5:21726167-21728524 REVERSE LENGTH=654	6.07e-160	40.896			GO:0003674	molecular_function	GO:0005737	cytoplasm
Zm00001eb019250	C2	3932	0.328891	0.217592	0.0756712	-0.121789	0.363091	0.493776	0.0609797	-0.0749112	0.378007	0.231183	No informative Uniref100 hit found E<10-10	NA	NA	No Uniref100 hit from species of interest E<10-10	NA	NA	LOC_Os10g37840.2 protein|CCB2, putative, expressed	1.68e-128	77.293	AT5G52110.2 | Symbols: HCF208, CCB2 | COFACTOR ASSEMBLY OF COMPLEX C, HIGH CHLOROPHYLL FLUORESCENCE 208 | chr5:21172159-21173953 REVERSE LENGTH=275	4.47e-77	50.87	GO:0010190	cytochrome_b6f_complex_assembly	GO:0003674	molecular_function	GO:0009507	chloroplast
Zm00001eb243190	C2	3933	0.621781	-0.0967769	0.459749	-1.93722	0.962521	2.32561	-0.370587	-1.26188	1.09404	0.259679	No informative Uniref100 hit found E<10-10	NA	NA	No Uniref100 hit from species of interest E<10-10	NA	NA	No osa1_r7 hit E<10-10	NA	NA	No Araport 11 hit E<10-10	NA	NA
Zm00001eb058970	C2	3934	-0.268163	-0.761791	0.553432	-1.80865	2.31508	2.2507	-0.529757	-1.51353	0.0446121	-0.680858	No informative Uniref100 hit found E<10-10	NA	NA	No Uniref100 hit from species of interest E<10-10	NA	NA	LOC_Os02g33770.1 protein|homeodomain, putative, expressed	1.6e-159	65.952	AT1G21200.2 | Symbols: no symbol available | no full name available | chr1:7421483-7422814 FORWARD LENGTH=443	6.78e-72	38.222	GO:0006355	regulation_of_DNA-templated_transcription	GO:0003700 GO:0005515	DNA-binding_transcription_factor_activity protein_binding	GO:0005634	nucleus
Zm00001eb142200	C2	3935	0.287824	-0.648915	0.565092	-0.17441	0.56959	0.640795	-0.10682	-0.0733705	0.793045	0.197872	No informative Uniref100 hit found E<10-10	NA	NA	No Uniref100 hit from species of interest E<10-10	NA	NA	No osa1_r7 hit E<10-10	NA	NA	No Araport 11 hit E<10-10	NA	NA
Zm00001eb058860	C2	3936	0.31257	-0.412541	0.519	-0.351816	0.524604	1.17274	0.0234044	-0.703772	2.49795	0.323376	No informative Uniref100 hit found E<10-10	NA	NA	No Uniref100 hit from species of interest E<10-10	NA	NA	LOC_Os01g70770.1 protein|glutathione S-transferase, putative, expressed	5.71e-113	76.471	AT3G62760.1 | Symbols: ATGSTF13 | | chr3:23217425-23218246 REVERSE LENGTH=219	1.26e-71	50.467	GO:0006749 GO:0009407	glutathione_metabolic_process toxin_catabolic_process	GO:0004364 GO:0043295	glutathione_transferase_activity glutathione_binding	GO:0005737	cytoplasm
Zm00001eb253980	C2	3937	3.04088	-1.02214	0.325892	0.0360568	2.93718	2.79425	0.619162	-0.155531	1.73013	1.231	No informative Uniref100 hit found E<10-10	NA	NA	No Uniref100 hit from species of interest E<10-10	NA	NA	LOC_Os04g44910.1 protein|receptor like protein kinase, putative, expressed	0	63.511	AT2G37710.1 | Symbols: RLK, LecRK-IV.1 | receptor lectin kinase, L-type lectin receptor kinase IV.1 | chr2:15814934-15816961 REVERSE LENGTH=675	0	57.645	GO:0002229 GO:0009751 GO:0042742	defense_response_to_oomycetes response_to_salicylic_acid defense_response_to_bacterium	GO:0004675 GO:0016301	transmembrane_receptor_protein_serine/threonine_kinase_activity kinase_activity	GO:0005576 GO:0005783 GO:0005886	extracellular_region endoplasmic_reticulum plasma_membrane
Zm00001eb175070	C2	3938	0.318946	-0.885911	0.141004	-0.0580749	0.373471	1.62711	0.169653	-0.407328	0.820687	0.233565	No informative Uniref100 hit found E<10-10	NA	NA	No Uniref100 hit from species of interest E<10-10	NA	NA	LOC_Os02g50550.1 protein|dynamin, putative, expressed	0	89.009	AT1G59610.1 | Symbols: DL3, DRP2B, ADL3, CF1 | Dynamin related protein 2B, dynamin-like 3 | chr1:21893413-21900780 FORWARD LENGTH=920	0	73.069	GO:0048766 GO:0072583 GO:2000114	root_hair_initiation clathrin-dependent_endocytosis regulation_of_establishment_of_cell_polarity	GO:0003924 GO:0005515 GO:0008017 GO:0030276	GTPase_activity protein_binding microtubule_binding clathrin_binding	GO:0000325 GO:0005634 GO:0005737 GO:0005829 GO:0005874 GO:0005886 GO:0009504 GO:0009506 GO:0016020 GO:0045334	plant-type_vacuole nucleus cytoplasm cytosol microtubule plasma_membrane cell_plate plasmodesma membrane clathrin-coated_endocytic_vesicle
Zm00001eb108490	C2	3939	0.145859	-0.101359	0.0783067	-0.00844551	0.606523	0.241814	-0.255578	-0.0915419	0.1045	-0.151244	No informative Uniref100 hit found E<10-10	NA	NA	No Uniref100 hit from species of interest E<10-10	NA	NA	No osa1_r7 hit E<10-10	NA	NA	No Araport 11 hit E<10-10	NA	NA
Zm00001eb041220	C2	3940	0.24783	-0.778537	0.00968272	-0.162981	1.01141	0.448753	-0.100875	-0.548068	-0.0206356	-0.938998	No informative Uniref100 hit found E<10-10	NA	NA	No Uniref100 hit from species of interest E<10-10	NA	NA	LOC_Os07g40940.1 protein|X8 domain containing protein, expressed	2.27e-53	74.561	AT1G18650.1 | Symbols: PDCB3 | plasmodesmata callose-binding protein 3 | chr1:6419036-6420413 REVERSE LENGTH=184	8.62e-40	44.595			GO:0001872 GO:0030247	(1->3)-beta-D-glucan_binding polysaccharide_binding	GO:0005576 GO:0005886 GO:0009506 GO:0016020	extracellular_region plasma_membrane plasmodesma membrane
Zm00001eb396570	C2	3941	1.36816	-2.04676	0.210767	-0.451528	1.15381	1.18612	-0.311051	-0.222319	1.0749	-1.41092	No informative Uniref100 hit found E<10-10	NA	NA	No Uniref100 hit from species of interest E<10-10	NA	NA	LOC_Os09g24820.1 protein|ZF-HD protein dimerisation region containing protein, expressed	9.48e-80	52.901	AT1G69600.1 | Symbols: ATHB29, ZFHD1, ZHD11 | zinc finger homeodomain 1, ZINC FINGER HOMEODOMAIN 11, ARABIDOPSIS THALIANA HOMEOBOX PROTEIN 29 | chr1:26182470-26183198 FORWARD LENGTH=242	5.5e-55	40.769	GO:0006355 GO:0009414 GO:0045893	regulation_of_DNA-templated_transcription response_to_water_deprivation positive_regulation_of_DNA-templated_transcription	GO:0000976 GO:0003677 GO:0003700 GO:0005515 GO:0042803	transcription_cis-regulatory_region_binding DNA_binding DNA-binding_transcription_factor_activity protein_binding protein_homodimerization_activity	GO:0005634	nucleus
Zm00001eb434140	C2	3942	0.747592	-0.315486	0.161439	-1.16414	2.09411	1.57266	0.0116919	0.131348	0.244978	0.466826	No informative Uniref100 hit found E<10-10	NA	NA	No Uniref100 hit from species of interest E<10-10	NA	NA	LOC_Os03g18740.1 protein|oxidoreductase, short chain dehydrogenase/reductase family, putative, expressed	4.42e-170	78.761	AT3G51680.1 | Symbols: SDR2, AtSDR2 | short-chain dehydrogenase/reductase 2 | chr3:19173622-19174667 REVERSE LENGTH=303	3.12e-109	59.589			GO:0003674	molecular_function	GO:0005737	cytoplasm
Zm00001eb374820	C2	3943	4.03061	1.10559	1.47179	-0.159796	4.49868	1.99971	0.772113	0.797867	1.50798	2.11187	No informative Uniref100 hit found E<10-10	NA	NA	No Uniref100 hit from species of interest E<10-10	NA	NA	LOC_Os04g58860.1 protein|harpin-induced protein 1 domain containing protein, expressed	3.18e-126	82.648	AT3G44220.1 | Symbols: NHL17 | | chr3:15928216-15929645 FORWARD LENGTH=206	1.75e-60	43.439	GO:0098542	defense_response_to_other_organism	GO:0003674	molecular_function	GO:0005737 GO:0005886 GO:0009506	cytoplasm plasma_membrane plasmodesma
Zm00001eb425560	C2	3944	0.38717	0.0764696	0.40441	0.202937	0.566455	0.327318	0.0859021	0.320902	0.268618	0.383123	No informative Uniref100 hit found E<10-10	NA	NA	No Uniref100 hit from species of interest E<10-10	NA	NA	LOC_Os06g08140.1 protein|protein phosphatase 2C, putative, expressed	0	79.452	AT2G25620.2 | Symbols: DBP1, AtDBP1 | DNA-binding protein phosphatase 1 | chr2:10903154-10904978 REVERSE LENGTH=392	1.02e-121	57.003	GO:0007165 GO:0050688	signal_transduction regulation_of_defense_response_to_virus	GO:0005515 GO:0017018	protein_binding myosin_phosphatase_activity	GO:0005634 GO:0005829	nucleus cytosol
Zm00001eb252400	C2	3945	0.265973	-0.0947105	0.376473	0.02748	0.427093	0.03481	0.0283477	0.0847551	0.0955217	0.106502	No informative Uniref100 hit found E<10-10	NA	NA	No Uniref100 hit from species of interest E<10-10	NA	NA	LOC_Os04g41570.1 protein|ethylene-responsive protein related, putative, expressed	4.07e-90	65.714	AT1G05710.6 | Symbols: no symbol available | no full name available | chr1:1716222-1717023 FORWARD LENGTH=141	5.04e-40	60	GO:0006355 GO:0006357	regulation_of_DNA-templated_transcription regulation_of_transcription_by_RNA_polymerase_II	GO:0000978 GO:0000981 GO:0003700 GO:0005515 GO:0046983	RNA_polymerase_II_cis-regulatory_region_sequence-specific_DNA_binding DNA-binding_transcription_factor_activity,_RNA_polymerase_II-specific DNA-binding_transcription_factor_activity protein_binding protein_dimerization_activity	GO:0005634	nucleus
Zm00001eb254050	C2	3946	1.19524	-0.437148	0.879924	-0.730471	0.278223	0.295492	-0.271781	-0.247491	0.1401	0.338646	No informative Uniref100 hit found E<10-10	NA	NA	No Uniref100 hit from species of interest E<10-10	NA	NA	LOC_Os02g48110.1 protein|DnaK family protein, putative, expressed	0	87.115	AT4G16660.1 | Symbols: HSP70 | heat shock protein 70 | chr4:9377225-9381232 FORWARD LENGTH=867	0	63.781	GO:0008150	biological_process	GO:0000774	adenyl-nucleotide_exchange_factor_activity	GO:0000325 GO:0005783 GO:0005794 GO:0005829 GO:0034663 GO:0099503	plant-type_vacuole endoplasmic_reticulum Golgi_apparatus cytosol endoplasmic_reticulum_chaperone_complex secretory_vesicle
Zm00001eb188750	C2	3947	1.19918	-0.065505	0.302888	-0.304277	0.207657	0.022617	-0.0039402	-0.507172	0.194887	0.0411011	No informative Uniref100 hit found E<10-10	NA	NA	No Uniref100 hit from species of interest E<10-10	NA	NA	LOC_Os02g50620.1 protein|dehydrogenase E1 component domain containing protein, expressed	1.08e-122	90.27	AT1G59900.2 | Symbols: AT-E1 ALPHA, E1 ALPHA, IAR4L | pyruvate dehydrogenase complex E1 alpha subunit, IAR4-LIKE | chr1:22051368-22053537 FORWARD LENGTH=378	9.63e-114	82.703	GO:0006086 GO:0046686	acetyl-CoA_biosynthetic_process_from_pyruvate response_to_cadmium_ion	GO:0004739	pyruvate_dehydrogenase_(acetyl-transferring)_activity	GO:0005634 GO:0005739 GO:0005829 GO:0009507 GO:0043231	nucleus mitochondrion cytosol chloroplast intracellular_membrane-bounded_organelle
Zm00001eb284380	C2	3948	1.21083	-0.392767	-0.746058	-1.00649	1.31463	1.76942	0.548716	0.51094	0.530153	0.827361	No informative Uniref100 hit found E<10-10	NA	NA	No Uniref100 hit from species of interest E<10-10	NA	NA	LOC_Os02g48350.1 protein|diacylglycerol O-acyltransferase, putative, expressed	1.35e-132	87.727	AT3G51520.1 | Symbols: DGAT2, AtDGAT2 | diacylglycerol acyltransferase 2 | chr3:19110739-19112518 FORWARD LENGTH=314	2.44e-94	60.092	GO:0019432 GO:0034389 GO:0046460	triglyceride_biosynthetic_process lipid_droplet_organization neutral_lipid_biosynthetic_process	GO:0004144	diacylglycerol_O-acyltransferase_activity	GO:0005789 GO:0005811 GO:0009507	endoplasmic_reticulum_membrane lipid_droplet chloroplast
Zm00001eb178550	C2	3949	1.82814	-0.263272	-0.670905	-2.39308	2.04051	2.44426	0.979068	0.715494	1.27872	1.6533	UniRef100_Q9SYM5 Trifunctional UDP-glucose 4,6-dehydratase/UDP-4-keto-6-deoxy-D-glucose 3,5-epimerase/UDP-4-keto-L-rhamnose-reductase RHM1 n=4 Tax=Arabidopsis TaxID=3701 RepID=RHM1_ARATH	0	81.532	UniRef100_A0A1D6M0H1 Salmon silks1 n=3 Tax=Zea mays TaxID=4577 RepID=A0A1D6M0H1_MAIZE	0	99.852	LOC_Os03g17000.3 protein|NAD dependent epimerase/dehydratase family domain containing protein, expressed	0	81.994	AT1G78570.1 | Symbols: RHM1, ATRHM1, ROL1 | REPRESSOR OF LRX1 1, rhamnose biosynthesis 1, ARABIDOPSIS THALIANA RHAMNOSE BIOSYNTHESIS 1 | chr1:29550110-29552207 FORWARD LENGTH=669	0	81.532	GO:0010253 GO:0010315 GO:0030154 GO:0042127 GO:0051555	UDP-rhamnose_biosynthetic_process auxin_export_across_the_plasma_membrane cell_differentiation regulation_of_cell_population_proliferation flavonol_biosynthetic_process	GO:0010280 GO:0050377	UDP-L-rhamnose_synthase_activity UDP-glucose_4,6-dehydratase_activity	GO:0005739 GO:0009506 GO:0009507 GO:0010494	mitochondrion plasmodesma chloroplast cytoplasmic_stress_granule
Zm00001eb311060	C2	3950	1.57294	-0.600624	-0.754319	-1.36339	2.84061	5.0664	0.459309	1.01375	1.1057	1.69852	No informative Uniref100 hit found E<10-10	NA	NA	UniRef100_K7UUH3 Hexosyltransferase n=2 Tax=Zea mays TaxID=4577 RepID=K7UUH3_MAIZE	0	100	LOC_Os08g29710.1 protein|galactosyltransferase family protein, putative, expressed	0	89.474	AT5G53340.1 | Symbols: GALT7, HPGT1 | hydroxyproline O-galactosyltransferase 1 | chr5:21641045-21643195 REVERSE LENGTH=338	1.26e-124	60.526	GO:0010208 GO:0010405 GO:0018258	pollen_wall_assembly arabinogalactan_protein_metabolic_process protein_O-linked_glycosylation_via_hydroxyproline	GO:0008378 GO:0016757 GO:1990714	galactosyltransferase_activity glycosyltransferase_activity hydroxyproline_O-galactosyltransferase_activity	GO:0000139 GO:0005768 GO:0005794 GO:0005797 GO:0005802	Golgi_membrane endosome Golgi_apparatus Golgi_medial_cisterna trans-Golgi_network
Zm00001eb374170	C2	3951	2.75998	0.123729	-0.950738	-2.36748	2.83189	4.42555	1.74359	2.0302	2.45363	2.15285	No informative Uniref100 hit found E<10-10	NA	NA	No Uniref100 hit from species of interest E<10-10	NA	NA	LOC_Os09g20090.1 protein|L-ascorbate oxidase precursor, putative, expressed	1.73e-130	76.68	AT4G39830.1 | Symbols: AO | Cupredoxin superfamily protein | chr4:18479103-18481184 FORWARD LENGTH=582	1.47e-102	56.42	GO:0010039 GO:1900367	response_to_iron_ion positive_regulation_of_defense_response_to_insect	GO:0016491	oxidoreductase_activity	GO:0005576 GO:0048046	extracellular_region apoplast
Zm00001eb161790	C2	3952	1.52845	0.525426	-0.207755	-1.23935	1.92242	1.72896	0.591178	0.827826	1.47426	0.809511	No informative Uniref100 hit found E<10-10	NA	NA	No Uniref100 hit from species of interest E<10-10	NA	NA	LOC_Os01g23530.1 protein|terpene synthase, putative, expressed	3.21e-146	41.111	AT5G23960.1 | Symbols: TPS21, ATTPS21 | terpene synthase 21 | chr5:8092969-8095128 FORWARD LENGTH=547	1.47e-100	35.018	GO:0016102 GO:0016106 GO:0051762 GO:0080027	diterpenoid_biosynthetic_process sesquiterpenoid_biosynthetic_process sesquiterpene_biosynthetic_process response_to_herbivore	GO:0000287 GO:0080016 GO:0080017	magnesium_ion_binding (-)-E-beta-caryophyllene_synthase_activity alpha-humulene_synthase_activity	GO:0009507	chloroplast
Zm00001eb191940	C2	3953	1.83621	0.0731894	0.100454	-0.833137	2.50979	2.45585	0.563878	0.388454	1.63928	1.14079	No informative Uniref100 hit found E<10-10	NA	NA	No Uniref100 hit from species of interest E<10-10	NA	NA	LOC_Os01g42470.1 protein|acetyltransferase, GNAT family, putative, expressed	3.01e-104	86.905	AT5G11340.1 | Symbols: NAA50 | N-terminal acetyltransferase 50 | chr5:3619226-3621068 FORWARD LENGTH=164	8.3e-88	73.62	GO:0007064 GO:0034976 GO:0048364 GO:0090351	mitotic_sister_chromatid_cohesion response_to_endoplasmic_reticulum_stress root_development seedling_development	GO:0004596 GO:0005515 GO:0008080 GO:0061733	peptide_alpha-N-acetyltransferase_activity protein_binding N-acetyltransferase_activity peptide-lysine-N-acetyltransferase_activity	GO:0005634 GO:0005737 GO:0005783 GO:0005829 GO:0031415	nucleus cytoplasm endoplasmic_reticulum cytosol NatA_complex
Zm00001eb124740	C2	3954	2.35012	0.186615	-0.625866	-0.0291015	2.02911	2.2309	1.18119	0.996361	1.34264	1.07537	No informative Uniref100 hit found E<10-10	NA	NA	No Uniref100 hit from species of interest E<10-10	NA	NA	LOC_Os02g56170.1 protein|inositol-1-monophosphatase, putative, expressed	0	77.826	AT5G54390.1 | Symbols: HL, ATAHL, AHL | HAL2-like | chr5:22086133-22087586 FORWARD LENGTH=373	3.01e-166	63.492	GO:0000103	sulfate_assimilation	GO:0008441	3'(2'),5'-bisphosphate_nucleotidase_activity	GO:0005737	cytoplasm
Zm00001eb052590	C2	3955	3.81136	0.486284	-1.5265	0.373052	4.46525	4.36507	2.03327	0.995736	2.9044	1.969	No informative Uniref100 hit found E<10-10	NA	NA	No Uniref100 hit from species of interest E<10-10	NA	NA	LOC_Os01g04730.1 protein|ribosomal protein L24, putative, expressed	5.48e-108	95.541	AT3G49910.1 | Symbols: no symbol available | no full name available | chr3:18504311-18504751 FORWARD LENGTH=146	1.43e-79	81.56	GO:0002181 GO:0006412 GO:0042273	cytoplasmic_translation translation ribosomal_large_subunit_biogenesis	GO:0003723 GO:0003729 GO:0003735	RNA_binding mRNA_binding structural_constituent_of_ribosome	GO:0000325 GO:0005634 GO:0005730 GO:0005829 GO:0022625 GO:0022626	plant-type_vacuole nucleus nucleolus cytosol cytosolic_large_ribosomal_subunit cytosolic_ribosome
Zm00001eb318560	C2	3956	0.563115	-0.0100222	-0.75789	-0.669393	0.70465	0.181119	0.0870768	0.0264696	0.510515	0.151875	No informative Uniref100 hit found E<10-10	NA	NA	No Uniref100 hit from species of interest E<10-10	NA	NA	LOC_Os03g45730.1 protein|DNA-binding protein-like, putative, expressed	0	58.074	AT5G47430.3 | Symbols: no symbol available | no full name available | chr5:19235819-19240596 REVERSE LENGTH=889	5.44e-55	32.93	GO:0006511 GO:0016567	ubiquitin-dependent_protein_catabolic_process protein_ubiquitination	GO:0061630	ubiquitin_protein_ligase_activity	GO:0005634	nucleus
Zm00001eb235530	C2	3957	1.08183	-0.426508	-0.496421	-0.298701	1.84769	1.32643	0.0186157	0.166141	0.508704	1.22863	No informative Uniref100 hit found E<10-10	NA	NA	No Uniref100 hit from species of interest E<10-10	NA	NA	LOC_Os09g34250.1 protein|UDP-glucoronosyl and UDP-glucosyl transferase domain containing protein, expressed	0	63.239	AT2G43840.1 | Symbols: UGT74F1 | UDP-glycosyltransferase 74 F1 | chr2:18157681-18159166 FORWARD LENGTH=449	5.22e-132	43.013	GO:0009696 GO:0018874 GO:0046482	salicylic_acid_metabolic_process benzoate_metabolic_process para-aminobenzoic_acid_metabolic_process	GO:0016757 GO:0035251 GO:0052640 GO:0052641 GO:0080002 GO:0080043 GO:0080044 GO:0080046	glycosyltransferase_activity UDP-glucosyltransferase_activity salicylic_acid_glucosyltransferase_(glucoside-forming)_activity benzoic_acid_glucosyltransferase_activity UDP-glucose:4-aminobenzoate_acylglucosyltransferase_activity quercetin_3-O-glucosyltransferase_activity quercetin_7-O-glucosyltransferase_activity quercetin_4'-O-glucosyltransferase_activity	GO:0005737 GO:0009507	cytoplasm chloroplast
Zm00001eb051980	C2	3958	0.476746	-0.0867386	-0.236664	-0.0380929	0.34659	0.682814	-0.00520524	0.267529	0.0426758	0.317964	No informative Uniref100 hit found E<10-10	NA	NA	No Uniref100 hit from species of interest E<10-10	NA	NA	LOC_Os02g10790.1 protein|expressed protein	0	80.651	AT5G51200.2 | Symbols: EMB3142, EDS4 | ENHANCED DISEASE SUCEPTIBILITY4, EMBRYO DEFECTIVE 3142 | chr5:20804926-20819408 FORWARD LENGTH=1863	0	56.025	GO:0009617 GO:0009682 GO:0009862 GO:0032922	response_to_bacterium induced_systemic_resistance systemic_acquired_resistance,_salicylic_acid_mediated_signaling_pathway circadian_regulation_of_gene_expression	GO:0005515	protein_binding	GO:0005634 GO:0005635 GO:0005643	nucleus nuclear_envelope nuclear_pore
Zm00001eb275650	C2	3959	1.50687	-0.986634	-1.04049	-0.5936	1.98832	2.67239	0.0939434	-0.780112	0.807241	1.08222	No informative Uniref100 hit found E<10-10	NA	NA	No Uniref100 hit from species of interest E<10-10	NA	NA	LOC_Os03g47190.1 protein|expressed protein	7.17e-54	53.571	No Araport 11 hit E<10-10	NA	NA
Zm00001eb116350	C2	3960	0.660231	-0.174288	-0.255096	-0.430742	0.534978	0.655414	0.0274956	-0.18082	0.125047	0.097056	No informative Uniref100 hit found E<10-10	NA	NA	No Uniref100 hit from species of interest E<10-10	NA	NA	LOC_Os06g41390.2 protein|N-terminal asparagine amidohydrolase, putative, expressed	0	76.204	AT2G44420.3 | Symbols: NTAN1 | residue-specific N-terminal amidase 1 | chr2:18330822-18332696 FORWARD LENGTH=332	2.54e-110	49.245	GO:0006511	ubiquitin-dependent_protein_catabolic_process	GO:0008418	protein-N-terminal_asparagine_amidohydrolase_activity	GO:0005634 GO:0005737 GO:0009507	nucleus cytoplasm chloroplast
Zm00001eb076950	C2	3961	0.893043	0.322458	0.0659303	0.0788899	0.644026	0.708339	0.435805	0.186013	0.592016	0.545185	No informative Uniref100 hit found E<10-10	NA	NA	No Uniref100 hit from species of interest E<10-10	NA	NA	LOC_Os07g09670.1 protein|galactosyltransferase family protein, putative, expressed	0	81.667	AT5G62620.1 | Symbols: GALT6 | | chr5:25137136-25139764 FORWARD LENGTH=681	0	53.492	GO:0006486 GO:0010405 GO:0018258 GO:0048354 GO:1900056	protein_glycosylation arabinogalactan_protein_metabolic_process protein_O-linked_glycosylation_via_hydroxyproline mucilage_biosynthetic_process_involved_in_seed_coat_development negative_regulation_of_leaf_senescence	GO:1990714	hydroxyproline_O-galactosyltransferase_activity	GO:0000139 GO:0005794	Golgi_membrane Golgi_apparatus
Zm00001eb096700	C2	3962	4.83775	0.600845	0	0	3.10086	4.81388	1.32986	0.949423	3.04603	2.02417	No informative Uniref100 hit found E<10-10	NA	NA	No Uniref100 hit from species of interest E<10-10	NA	NA	LOC_Os04g44230.1 protein|cytokinin dehydrogenase precursor, putative, expressed	0	78.399	AT2G41510.1 | Symbols: ATCKX1, CKX1 | cytokinin oxidase/dehydrogenase 1, CYTOKININ OXIDASE/DEHYDROGENASE 1 | chr2:17314626-17316861 FORWARD LENGTH=575	1.91e-134	41.616	GO:0009690 GO:0009823 GO:0048507	cytokinin_metabolic_process cytokinin_catabolic_process meristem_development	GO:0016491 GO:0019139	oxidoreductase_activity cytokinin_dehydrogenase_activity	GO:0005576 GO:0005773	extracellular_region vacuole
Zm00001eb246020	C2	3963	1.98916	-0.510736	0.226878	-1.07182	1.113	1.54201	0.589059	0.389937	0.750559	0.728185	No informative Uniref100 hit found E<10-10	NA	NA	No Uniref100 hit from species of interest E<10-10	NA	NA	LOC_Os10g33420.1 protein|non-lysosomal glucosylceramidase, putative, expressed	0	73.987	AT3G24180.2 | Symbols: no symbol available | no full name available | chr3:8735011-8741147 REVERSE LENGTH=950	0	68.829	GO:0005975 GO:0006680	carbohydrate_metabolic_process glucosylceramide_catabolic_process	GO:0008422	beta-glucosidase_activity	GO:0005886	plasma_membrane
Zm00001eb253740	C2	3964	2.26881	0.129868	-0.126155	0.0908446	1.19399	1.4608	0.237911	0.584097	1.06191	0.921079	No informative Uniref100 hit found E<10-10	NA	NA	No Uniref100 hit from species of interest E<10-10	NA	NA	LOC_Os02g38190.1 protein|expressed protein	1.08e-106	87.624	AT2G31410.1 | Symbols: no symbol available | no full name available | chr2:13392220-13392819 REVERSE LENGTH=199	1.04e-52	56.771	GO:0008150	biological_process	GO:0003674	molecular_function	GO:0005634 GO:0005730	nucleus nucleolus
Zm00001eb087920	C2	3965	1.51574	-0.166999	-0.508358	-1.77819	1.11715	1.20485	0.531052	0.943144	0.956443	0.699857	No informative Uniref100 hit found E<10-10	NA	NA	No Uniref100 hit from species of interest E<10-10	NA	NA	LOC_Os02g50140.1 protein|caleosin related protein, putative, expressed	1.08e-81	57.798	AT1G70670.1 | Symbols: CLO4, AtCLO4, PXG4 | peroxygenase 4, Arabidopsis thaliana caleosin 4, caleosin 4 | chr1:26644830-26645970 FORWARD LENGTH=195	1.62e-57	53.659	GO:0009737 GO:0009819	response_to_abscisic_acid drought_recovery	GO:0004497 GO:0005509	monooxygenase_activity calcium_ion_binding	GO:0009507	chloroplast
Zm00001eb320730	C2	3966	5.17148	1.52111	-0.908904	-0.972503	2.98903	3.85554	0.62822	0.505784	1.52249	1.97743	No informative Uniref100 hit found E<10-10	NA	NA	No Uniref100 hit from species of interest E<10-10	NA	NA	No osa1_r7 hit E<10-10	NA	NA	No Araport 11 hit E<10-10	NA	NA
Zm00001eb243500	C2	3967	1.39205	0.403229	-0.489057	-0.65421	0.938884	0.910096	0.242139	0.135762	0.804674	0.571664	No informative Uniref100 hit found E<10-10	NA	NA	No Uniref100 hit from species of interest E<10-10	NA	NA	LOC_Os09g38090.1 protein|expressed protein	0	72.788	AT1G42550.1 | Symbols: PMI1 | PLASTID MOVEMENT IMPAIRED1 | chr1:15977131-15979734 FORWARD LENGTH=843	0	46.328	GO:0006970 GO:0009637 GO:0009787 GO:0009902 GO:0009903 GO:0010029 GO:0030048 GO:0031022 GO:1902265	response_to_osmotic_stress response_to_blue_light regulation_of_abscisic_acid-activated_signaling_pathway chloroplast_relocation chloroplast_avoidance_movement regulation_of_seed_germination actin_filament-based_movement nuclear_migration_along_microfilament abscisic_acid_homeostasis	GO:0003674	molecular_function	GO:0005622 GO:0005634 GO:0005829 GO:0005886 GO:0009507	intracellular_anatomical_structure nucleus cytosol plasma_membrane chloroplast
Zm00001eb092640	C2	3968	3.75784	1.15712	-0.285915	-1.29985	1.90058	2.3043	0.682406	1.31324	1.89931	2.26063	No informative Uniref100 hit found E<10-10	NA	NA	No Uniref100 hit from species of interest E<10-10	NA	NA	LOC_Os02g34680.1 protein|ZOS2-09 - C2H2 zinc finger protein, expressed	5.32e-156	75.175	AT4G06634.1 | Symbols: AtYY1, YY1 | Yin Yang 1 | chr4:3764499-3766439 REVERSE LENGTH=387	1.39e-100	51.29	GO:0006355 GO:0006357 GO:0006970 GO:0009414 GO:0009416 GO:0009646 GO:0009651 GO:0009737 GO:0009788 GO:0045892 GO:0045893 GO:1900150 GO:1901000	regulation_of_DNA-templated_transcription regulation_of_transcription_by_RNA_polymerase_II response_to_osmotic_stress response_to_water_deprivation response_to_light_stimulus response_to_absence_of_light response_to_salt_stress response_to_abscisic_acid negative_regulation_of_abscisic_acid-activated_signaling_pathway negative_regulation_of_DNA-templated_transcription positive_regulation_of_DNA-templated_transcription regulation_of_defense_response_to_fungus regulation_of_response_to_salt_stress	GO:0000978 GO:0000981 GO:0005515 GO:0043565	RNA_polymerase_II_cis-regulatory_region_sequence-specific_DNA_binding DNA-binding_transcription_factor_activity,_RNA_polymerase_II-specific protein_binding sequence-specific_DNA_binding	GO:0000785 GO:0005634 GO:0005667 GO:0031011 GO:0031519	chromatin nucleus transcription_regulator_complex Ino80_complex PcG_protein_complex
Zm00001eb060020	C2	3969	3.41714	1.1213	-0.362734	-1.59967	2.26286	2.5134	0.528734	1.29914	1.38621	1.57304	No informative Uniref100 hit found E<10-10	NA	NA	No Uniref100 hit from species of interest E<10-10	NA	NA	No osa1_r7 hit E<10-10	NA	NA	No Araport 11 hit E<10-10	NA	NA
Zm00001eb357290	C2	3970	3.27694	0.509229	-0.183304	-1.97333	2.69166	3.55276	0.260462	0.700877	1.11965	2.11736	No informative Uniref100 hit found E<10-10	NA	NA	UniRef100_A0A1D6L6Z6 Calcium-dependent protein kinase 1 n=1 Tax=Zea mays TaxID=4577 RepID=A0A1D6L6Z6_MAIZE	0	100	LOC_Os03g57450.1 protein|CAMK_CAMK_like.2 - CAMK includes calcium/calmodulin depedent protein kinases, expressed	0	86.066	AT5G04870.1 | Symbols: ATCPK1, CPK1 | calcium dependent protein kinase 1 | chr5:1417015-1419877 REVERSE LENGTH=610	0	68.921	GO:0006468 GO:0035556 GO:0043067 GO:0046777 GO:1900055	protein_phosphorylation intracellular_signal_transduction regulation_of_programmed_cell_death protein_autophosphorylation regulation_of_leaf_senescence	GO:0004672 GO:0004674 GO:0004683 GO:0005509 GO:0005515 GO:0005516 GO:0009931	protein_kinase_activity protein_serine/threonine_kinase_activity calcium/calmodulin-dependent_protein_kinase_activity calcium_ion_binding protein_binding calmodulin_binding calcium-dependent_protein_serine/threonine_kinase_activity	GO:0005634 GO:0005737 GO:0005777 GO:0005778 GO:0005886 GO:0016020	nucleus cytoplasm peroxisome peroxisomal_membrane plasma_membrane membrane
Zm00001eb404290	C2	3971	1.09139	-0.160471	-0.349454	-0.851455	0.671116	1.1982	-0.186772	0.397982	0.364798	0.871696	No informative Uniref100 hit found E<10-10	NA	NA	No Uniref100 hit from species of interest E<10-10	NA	NA	LOC_Os01g40330.1 protein|DUF630/DUF632 domains containing protein, putative, expressed	0	69.635	AT3G51290.3 | Symbols: APSR1 | Altered Phosphate Starvation Response 1 | chr3:19039980-19042437 FORWARD LENGTH=640	1.27e-86	37.609	GO:0010073	meristem_maintenance	GO:0003924 GO:0005525	GTPase_activity GTP_binding	GO:0005634	nucleus
Zm00001eb391530	C2	3972	3.59412	0.725039	0.854982	0.0931183	1.96103	2.11462	1.00298	1.5043	1.67883	2.01773	No informative Uniref100 hit found E<10-10	NA	NA	No Uniref100 hit from species of interest E<10-10	NA	NA	LOC_Os03g01600.1 protein|aminotransferase domain containing protein, putative, expressed	0	80.494	AT5G65780.1 | Symbols: ATBCAT-5 | | chr5:26316418-26318585 FORWARD LENGTH=415	0	69.173	GO:0006997 GO:0009097 GO:0009098 GO:0009099	nucleus_organization isoleucine_biosynthetic_process L-leucine_biosynthetic_process L-valine_biosynthetic_process	GO:0004084	branched-chain-amino-acid_transaminase_activity	GO:0005739 GO:0009507	mitochondrion chloroplast
Zm00001eb072360	C2	3973	0.810107	-0.4052	-0.347285	-0.518197	0.809487	0.874483	0.140411	0.465616	0.749752	0.758354	No informative Uniref100 hit found E<10-10	NA	NA	No Uniref100 hit from species of interest E<10-10	NA	NA	LOC_Os10g40580.1 protein|expressed protein	1.37e-64	45.993	No Araport 11 hit E<10-10	NA	NA
Zm00001eb010210	C2	3974	4.83849	-0.00155825	0.633774	-2.99786	4.16294	4.0416	1.99065	2.84814	2.5021	3.17524	No informative Uniref100 hit found E<10-10	NA	NA	No Uniref100 hit from species of interest E<10-10	NA	NA	LOC_Os04g50110.1 protein|RNA recognition motif containing protein, putative, expressed	9.28e-63	54.745	AT2G35410.1 | Symbols: no symbol available | no full name available | chr2:14898341-14899590 FORWARD LENGTH=308	3e-42	36.09			GO:0003723 GO:0003729	RNA_binding mRNA_binding	GO:0005634 GO:0005737 GO:0005783 GO:0009507 GO:0009570 GO:0009579 GO:0098572 GO:1990904	nucleus cytoplasm endoplasmic_reticulum chloroplast chloroplast_stroma thylakoid stromal_side_of_plastid_thylakoid_membrane ribonucleoprotein_complex
Zm00001eb204310	C2	3975	2.78293	-2.58714	-1.29726	-2.45969	1.69248	2.53792	1.60019	-0.362119	1.98084	1.78408	No informative Uniref100 hit found E<10-10	NA	NA	No Uniref100 hit from species of interest E<10-10	NA	NA	LOC_Os03g13800.1 protein|ribosomal protein L7Ae, putative, expressed	5.31e-73	91.27	AT5G20160.1 | Symbols: no symbol available | no full name available | chr5:6804075-6805102 REVERSE LENGTH=128	2.51e-70	90.244	GO:0000398 GO:0030490	mRNA_splicing,_via_spliceosome maturation_of_SSU-rRNA	GO:0003723	RNA_binding	GO:0005634 GO:0005730 GO:0009536 GO:0031428 GO:0032040 GO:0046540 GO:0071011	nucleus nucleolus plastid box_C/D_methylation_guide_snoRNP_complex small-subunit_processome U4/U6_x_U5_tri-snRNP_complex precatalytic_spliceosome
Zm00001eb149300	C2	3976	2.18694	-0.775285	-0.896247	-3.04029	1.10167	1.90593	0.761183	0.659949	1.81931	1.81722	No informative Uniref100 hit found E<10-10	NA	NA	No Uniref100 hit from species of interest E<10-10	NA	NA	LOC_Os02g15270.1 protein|tyrosine-protein phosphatase YVH1, putative, expressed	1.43e-60	52.486	AT4G18593.2 | Symbols: no symbol available | no full name available | chr4:10238154-10238698 FORWARD LENGTH=142	1.03e-46	54.331	GO:0008150	biological_process	GO:0003674	molecular_function	GO:0005634	nucleus
Zm00001eb293830	C2	3977	3.16033	0.145746	-0.484321	-1.25625	0.893728	1.98249	0.663306	0.807702	1.24144	1.71317	No informative Uniref100 hit found E<10-10	NA	NA	No Uniref100 hit from species of interest E<10-10	NA	NA	LOC_Os01g61030.1 protein|VHS and GAT domain containing protein, expressed	0	68.914	AT2G38410.1 | Symbols: TOL6 | TOM1-LIKE 6 | chr2:16086912-16090047 REVERSE LENGTH=671	3.86e-98	41.741	GO:0043328	protein_transport_to_vacuole_involved_in_ubiquitin-dependent_protein_catabolic_process_via_the_multivesicular_body_sorting_pathway	GO:0035091 GO:0043130	phosphatidylinositol_binding ubiquitin_binding	GO:0005622 GO:0005634 GO:0005737 GO:0005769	intracellular_anatomical_structure nucleus cytoplasm early_endosome
Zm00001eb124370	C2	3978	1.3247	-0.423673	0.133993	-0.805437	0.358221	0.870506	-0.0194339	0.277353	0.379147	0.419755	No informative Uniref100 hit found E<10-10	NA	NA	No Uniref100 hit from species of interest E<10-10	NA	NA	LOC_Os05g45840.1 protein|GTPase-activating protein, putative, expressed	1.39e-55	36.856	No Araport 11 hit E<10-10	NA	NA
Zm00001eb290050	C2	3979	2.72441	-1.01275	-3.95407	-2.27102	0.570349	0.711044	-0.0116369	-0.241305	0.0603517	3.13171	No informative Uniref100 hit found E<10-10	NA	NA	No Uniref100 hit from species of interest E<10-10	NA	NA	LOC_Os12g38290.1 protein|metallothionein, putative, expressed	7.68e-15	55	AT3G09390.2 | Symbols: MT2A, ATMT-1, ATMT-K | ARABIDOPSIS THALIANA METALLOTHIONEIN-1, ARABIDOPSIS THALIANA METALLOTHIONEIN-K, metallothionein 2A | chr3:2889737-2890188 REVERSE LENGTH=81	2.21e-11	51.724	GO:0006878	intracellular_copper_ion_homeostasis	GO:0005507	copper_ion_binding	GO:0005575	cellular_component
Zm00001eb246640	C2	3980	2.53216	0.755523	0.323004	-0.469417	1.44598	1.576	0.953745	0.625925	1.32443	1.74381	No informative Uniref100 hit found E<10-10	NA	NA	No Uniref100 hit from species of interest E<10-10	NA	NA	LOC_Os05g39380.1 protein|zinc finger, C3HC4 type domain containing protein, expressed	0	71.781	AT3G58030.4 | Symbols: MUSE1 | SNC1- ENHANCING 1 | chr3:21485527-21486837 FORWARD LENGTH=436	1.41e-33	45.205	GO:0006511 GO:0036503 GO:0051865	ubiquitin-dependent_protein_catabolic_process ERAD_pathway protein_autoubiquitination	GO:0044390 GO:0061630	ubiquitin-like_protein_conjugating_enzyme_binding ubiquitin_protein_ligase_activity	GO:0005634	nucleus
Zm00001eb086220	C2	3981	2.03538	0.569487	0.207226	0.249084	1.38126	2.39448	1.23532	1.13818	1.62583	2.00932	No informative Uniref100 hit found E<10-10	NA	NA	No Uniref100 hit from species of interest E<10-10	NA	NA	LOC_Os02g39550.2 protein|calcium-binding mitochondrial protein anon-60Da, putative, expressed	0	86.225	AT1G65540.3 | Symbols: AtLETM2, LETM2 | leucine zipper-EF-hand-containing transmembrane protein 2 | chr1:24362382-24366011 REVERSE LENGTH=736	0	65.132			GO:0005509 GO:0043022	calcium_ion_binding ribosome_binding	GO:0005634 GO:0005739	nucleus mitochondrion
Zm00001eb046960	C2	3982	1.23461	0.655696	-0.939672	-0.907576	0.705156	1.60721	0.733	0.670981	0.957903	1.54879	No informative Uniref100 hit found E<10-10	NA	NA	No Uniref100 hit from species of interest E<10-10	NA	NA	LOC_Os04g23180.1 protein|cation efflux family protein, putative, expressed	0	92.875	AT1G51610.1 | Symbols: no symbol available | no full name available | chr1:19136625-19139621 FORWARD LENGTH=457	0	79.33	GO:0006829 GO:0006882 GO:0055085	zinc_ion_transport intracellular_zinc_ion_homeostasis transmembrane_transport	GO:0008324 GO:0015562	monoatomic_cation_transmembrane_transporter_activity efflux_transmembrane_transporter_activity	GO:0005783 GO:0009507	endoplasmic_reticulum chloroplast
Zm00001eb284690	C2	3983	2.65705	0.985936	-0.973861	-0.618504	0.963332	3.43571	1.07413	0.582337	1.3638	1.60314	No informative Uniref100 hit found E<10-10	NA	NA	No Uniref100 hit from species of interest E<10-10	NA	NA	LOC_Os10g31000.1 protein|ubiquitin-conjugating enzyme, putative, expressed	1.27e-131	96.175	AT1G63800.1 | Symbols: UBC5 | ubiquitin-conjugating enzyme 5 | chr1:23667888-23669003 REVERSE LENGTH=185	7.1e-110	81.915	GO:0000209 GO:0006511	protein_polyubiquitination ubiquitin-dependent_protein_catabolic_process	GO:0004842 GO:0061631	ubiquitin-protein_transferase_activity ubiquitin_conjugating_enzyme_activity	GO:0005634 GO:0005737	nucleus cytoplasm
Zm00001eb344730	C2	3984	1.53933	-0.200616	0.445794	0.764444	1.0692	2.86212	1.17497	1.00319	1.2215	1.24039	No informative Uniref100 hit found E<10-10	NA	NA	No Uniref100 hit from species of interest E<10-10	NA	NA	LOC_Os01g12720.1 protein|protein kinase domain containing protein, expressed	0	63.758	AT3G24550.1 | Symbols: PERK1, ATPERK1 | proline-rich extensin-like receptor kinase 1 | chr3:8960411-8963303 FORWARD LENGTH=652	0	75.802	GO:0006468 GO:0009611 GO:0009620 GO:0046777	protein_phosphorylation response_to_wounding response_to_fungus protein_autophosphorylation	GO:0004672 GO:0004674	protein_kinase_activity protein_serine/threonine_kinase_activity	GO:0005634 GO:0005886	nucleus plasma_membrane
Zm00001eb228940	C2	3985	0.0381468	-0.135498	-0.371822	-0.143368	0.0234447	0.393597	0.0181599	-0.0506087	-0.0381876	0.0361919	No informative Uniref100 hit found E<10-10	NA	NA	No Uniref100 hit from species of interest E<10-10	NA	NA	LOC_Os05g50510.1 protein|CAS1 domain-containing protein 1 precursor, putative, expressed	0	89.815	AT2G34410.2 | Symbols: RWA3 | REDUCED WALL ACETYLATION 3 | chr2:14518719-14522053 FORWARD LENGTH=540	0	75.56	GO:0009834 GO:0010411 GO:0045491 GO:0045492 GO:1990937	plant-type_secondary_cell_wall_biogenesis xyloglucan_metabolic_process xylan_metabolic_process xylan_biosynthetic_process xylan_acetylation	GO:0016407	acetyltransferase_activity	GO:0005794 GO:0009507	Golgi_apparatus chloroplast
Zm00001eb226390	C2	3986	0.459404	-0.274078	-0.445096	-0.404089	0.306423	0.86507	0.0834247	0.0654745	-0.0379592	0.362244	No informative Uniref100 hit found E<10-10	NA	NA	No Uniref100 hit from species of interest E<10-10	NA	NA	LOC_Os02g58110.1 protein|expressed protein	1.06e-169	49.571	AT1G17820.1 | Symbols: no symbol available | no full name available | chr1:6131751-6135115 REVERSE LENGTH=803	4.15e-162	37.888	GO:0007165	signal_transduction	GO:0008289 GO:0035091	lipid_binding phosphatidylinositol_binding	GO:0005783	endoplasmic_reticulum
Zm00001eb382320	C2	3987	0.720485	0.355257	-0.405589	-0.141034	0.54739	1.02971	0.0675002	0.467621	0.179818	0.861899	No informative Uniref100 hit found E<10-10	NA	NA	No Uniref100 hit from species of interest E<10-10	NA	NA	LOC_Os06g48060.1 protein|ABC transporter, ATP-binding protein, putative, expressed	8.92e-101	80.597	AT1G67940.1 | Symbols: AtSTAR1, NAP3, ATNAP3, ABCI17 | ARABIDOPSIS THALIANA NON-INTRINSIC ABC PROTEIN 3, non-intrinsic ABC protein 3, ATP-binding cassette I17 | chr1:25477805-25478667 FORWARD LENGTH=263	2e-73	61.929	GO:0035435	phosphate_ion_transmembrane_transport	GO:0005315 GO:0016887 GO:0022857	phosphate_transmembrane_transporter_activity ATP_hydrolysis_activity transmembrane_transporter_activity	GO:0000325 GO:0005886	plant-type_vacuole plasma_membrane
Zm00001eb151000	C2	3988	1.87133	0.431277	-0.981392	-0.126482	0.941352	1.2485	0.214794	0.44166	0.374538	1.04305	No informative Uniref100 hit found E<10-10	NA	NA	No Uniref100 hit from species of interest E<10-10	NA	NA	LOC_Os04g55810.1 protein|expressed protein	6.07e-44	72.816	AT1G18190.1 | Symbols: GC2 | golgin candidate 2 | chr1:6257963-6261325 REVERSE LENGTH=668	4.61e-22	54.651	GO:0000301 GO:0007030	retrograde_transport,_vesicle_recycling_within_Golgi Golgi_organization	GO:0003674	molecular_function	GO:0000139 GO:0005634 GO:0005794 GO:0031985	Golgi_membrane nucleus Golgi_apparatus Golgi_cisterna
Zm00001eb429960	C2	3989	0.605839	0.402072	-0.340254	-0.149616	0.264775	0.670114	-0.0355655	0.330441	0.0276059	0.540091	No informative Uniref100 hit found E<10-10	NA	NA	No Uniref100 hit from species of interest E<10-10	NA	NA	LOC_Os01g58130.1 protein|expressed protein	9.33e-25	46.018	No Araport 11 hit E<10-10	NA	NA
Zm00001eb202040	C2	3990	0.327898	0.12994	-0.23904	-0.131108	0.817923	0.399277	-0.0199685	0.0627114	0.116294	0.181765	No informative Uniref100 hit found E<10-10	NA	NA	No Uniref100 hit from species of interest E<10-10	NA	NA	LOC_Os04g50860.1 protein|expressed protein	1.61e-159	89.54	AT1G32160.1 | Symbols: no symbol available | no full name available | chr1:11568701-11570241 FORWARD LENGTH=406	6.86e-88	53.846			GO:0005515	protein_binding	GO:0005634 GO:0009507 GO:0009536 GO:0009570	nucleus chloroplast plastid chloroplast_stroma
Zm00001eb052290	C2	3991	0.204515	0.0847941	-0.22716	-0.160726	0.272616	0.349391	0.0253097	-0.0810695	0.0715116	0.144284	No informative Uniref100 hit found E<10-10	NA	NA	No Uniref100 hit from species of interest E<10-10	NA	NA	LOC_Os11g09020.1 protein|amino acid transporter, putative, expressed	7.29e-153	87.705	AT5G09220.1 | Symbols: AAP2 | amino acid permease 2 | chr5:2866867-2868863 FORWARD LENGTH=493	9.35e-131	74.286	GO:0003333 GO:0006865 GO:0015800 GO:0015804 GO:0110126	amino_acid_transmembrane_transport amino_acid_transport acidic_amino_acid_transport neutral_amino_acid_transport phloem_loading	GO:0015171	amino_acid_transmembrane_transporter_activity	GO:0005886 GO:0016020	plasma_membrane membrane
Zm00001eb077700	C2	3992	2.7967	0.837852	-0.35049	0.101893	1.14257	1.79664	0.560335	0.616943	0.917616	1.33275	No informative Uniref100 hit found E<10-10	NA	NA	No Uniref100 hit from species of interest E<10-10	NA	NA	LOC_Os05g13440.1 protein|coiled-coil domain-containing protein 25, putative, expressed	1.53e-57	89	AT5G11500.1 | Symbols: no symbol available | no full name available | chr5:3676747-3678946 FORWARD LENGTH=215	7.49e-49	75	GO:0010227	floral_organ_abscission	GO:0005515	protein_binding	GO:0005634 GO:0005886	nucleus plasma_membrane
Zm00001eb066960	C2	3993	1.05112	0.204569	-0.298883	-0.276394	0.610526	1.57859	0.192412	0.432467	0.530242	0.901069	No informative Uniref100 hit found E<10-10	NA	NA	No Uniref100 hit from species of interest E<10-10	NA	NA	LOC_Os04g43690.1 protein|DUF647 domain containing protein, putative, expressed	0	86.957	AT2G31190.2 | Symbols: RUS2, WXR1 | weak auxin response1, ROOT UV-B SENSITIVE 2 | chr2:13291458-13293681 REVERSE LENGTH=432	0	64.531	GO:0009926 GO:0010224	auxin_polar_transport response_to_UV-B	GO:0003674	molecular_function	GO:0009536 GO:0009941	plastid chloroplast_envelope
Zm00001eb288400	C2	3994	0.667163	0.418165	-0.149599	-0.0253687	0.472113	0.752474	0.219326	0.317092	0.374588	0.562075	No informative Uniref100 hit found E<10-10	NA	NA	No Uniref100 hit from species of interest E<10-10	NA	NA	LOC_Os03g51270.1 protein|OsFBX108 - F-box domain containing protein, expressed	0	62.907	No Araport 11 hit E<10-10	NA	NA
Zm00001eb170470	C2	3995	5.89922	5.26801	1.06427	3.10695	5.48456	8.08449	2.70842	3.28602	3.84714	6.62285	No informative Uniref100 hit found E<10-10	NA	NA	No Uniref100 hit from species of interest E<10-10	NA	NA	LOC_Os05g35140.1 protein|nodulin MtN3 family protein, putative, expressed	5.04e-100	76.699	AT1G21460.1 | Symbols: SWEET1, AtSWEET1 | | chr1:7512030-7513281 REVERSE LENGTH=247	2.05e-87	65.174	GO:0008643 GO:0051260	carbohydrate_transport protein_homooligomerization	GO:0005515 GO:0051119	protein_binding sugar_transmembrane_transporter_activity	GO:0005576 GO:0005783 GO:0005789 GO:0005886 GO:0009507 GO:0016020	extracellular_region endoplasmic_reticulum endoplasmic_reticulum_membrane plasma_membrane chloroplast membrane
Zm00001eb086200	C2	3996	1.49752	1.15389	-0.357853	-0.0745676	1.39838	1.91713	0.0513675	0.619967	0.684908	1.63422	No informative Uniref100 hit found E<10-10	NA	NA	No Uniref100 hit from species of interest E<10-10	NA	NA	LOC_Os10g09990.1 protein|cytokinin-O-glucosyltransferase 3, putative, expressed	0	57.613	AT2G36800.1 | Symbols: UGT73C5, DOGT1 | don-glucosyltransferase 1, UDP-GLUCOSYL TRANSFERASE 73C5 | chr2:15423493-15424980 REVERSE LENGTH=495	5.63e-125	41.031	GO:0016131 GO:0071456 GO:0098754	brassinosteroid_metabolic_process cellular_response_to_hypoxia detoxification	GO:0008194 GO:0016757 GO:0035251 GO:0046527 GO:0050403 GO:0050502 GO:0080044 GO:0080046	UDP-glycosyltransferase_activity glycosyltransferase_activity UDP-glucosyltransferase_activity glucosyltransferase_activity trans-zeatin_O-beta-D-glucosyltransferase_activity cis-zeatin_O-beta-D-glucosyltransferase_activity quercetin_7-O-glucosyltransferase_activity quercetin_4'-O-glucosyltransferase_activity	GO:0005783 GO:0009507	endoplasmic_reticulum chloroplast
Zm00001eb152120	C2	3997	0.900357	0.398201	-0.30932	-0.508814	1.02292	1.25004	0.249195	0.165934	0.738055	1.10659	No informative Uniref100 hit found E<10-10	NA	NA	No Uniref100 hit from species of interest E<10-10	NA	NA	LOC_Os08g03160.1 protein|lectin-like receptor kinase 1, putative, expressed	0	48.502	AT5G10530.1 | Symbols: LecRK-IX.1 | L-type lectin receptor kinase IX.1 | chr5:3324978-3326933 REVERSE LENGTH=651	5.1e-140	39.94	GO:0002229 GO:0009626	defense_response_to_oomycetes plant-type_hypersensitive_response	GO:0004674 GO:0005515 GO:0016301	protein_serine/threonine_kinase_activity protein_binding kinase_activity	GO:0005576 GO:0005886	extracellular_region plasma_membrane
Zm00001eb047280	C2	3998	1.4767	0.927968	0.268038	-0.172504	1.58274	2.47693	0.430417	0.774546	1.45906	1.67639	No informative Uniref100 hit found E<10-10	NA	NA	No Uniref100 hit from species of interest E<10-10	NA	NA	LOC_Os01g27210.1 protein|glutathione S-transferase, putative, expressed	1.84e-119	74.554	AT3G62760.1 | Symbols: ATGSTF13 | | chr3:23217425-23218246 REVERSE LENGTH=219	1.08e-56	43.128	GO:0006749 GO:0009407	glutathione_metabolic_process toxin_catabolic_process	GO:0004364 GO:0043295	glutathione_transferase_activity glutathione_binding	GO:0005737	cytoplasm
Zm00001eb360180	C2	3999	1.09266	0.618756	-0.289866	-0.344687	0.81587	1.09296	0.44589	0.157541	0.748725	1.24446	No informative Uniref100 hit found E<10-10	NA	NA	No Uniref100 hit from species of interest E<10-10	NA	NA	LOC_Os10g30100.1 protein|3-5 exonuclease family protein, putative, expressed	0	68.346	AT5G35910.1 | Symbols: RRP6L2, AtRRP6L2 | RRP6-like 2 | chr5:14029871-14035405 REVERSE LENGTH=870	0	43.079	GO:0000467 GO:0006364 GO:0043633 GO:0071035 GO:0071036 GO:0071037 GO:0071038 GO:0071039 GO:0071040 GO:0071044 GO:0071051 GO:0080188	exonucleolytic_trimming_to_generate_mature_3'-end_of_5.8S_rRNA_from_tricistronic_rRNA_transcript_(SSU-rRNA,_5.8S_rRNA,_LSU-rRNA) rRNA_processing polyadenylation-dependent_RNA_catabolic_process nuclear_polyadenylation-dependent_rRNA_catabolic_process nuclear_polyadenylation-dependent_snoRNA_catabolic_process nuclear_polyadenylation-dependent_snRNA_catabolic_process TRAMP-dependent_tRNA_surveillance_pathway nuclear_polyadenylation-dependent_CUT_catabolic_process nuclear_polyadenylation-dependent_antisense_transcript_catabolic_process histone_mRNA_catabolic_process poly(A)-dependent_snoRNA_3'-end_processing gene_silencing_by_siRNA-directed_DNA_methylation	GO:0000175 GO:0003727	3'-5'-RNA_exonuclease_activity single-stranded_RNA_binding	GO:0000176 GO:0005634 GO:0005730 GO:0005737	nuclear_exosome_(RNase_complex) nucleus nucleolus cytoplasm
Zm00001eb195400	C2	4000	4.80245	1.98649	0	0	3.6985	2.68918	0.138327	2.25259	1.77094	0.740539	No informative Uniref100 hit found E<10-10	NA	NA	No Uniref100 hit from species of interest E<10-10	NA	NA	LOC_Os01g48420.1 protein|peroxiredoxin, putative, expressed	5.52e-105	87.654	AT1G65980.1 | Symbols: TPX1 | thioredoxin-dependent peroxidase 1 | chr1:24559524-24560753 REVERSE LENGTH=162	8.11e-94	78.395	GO:0034599 GO:0042744 GO:0045454	cellular_response_to_oxidative_stress hydrogen_peroxide_catabolic_process cell_redox_homeostasis	GO:0008379	thioredoxin_peroxidase_activity	GO:0005634 GO:0005737 GO:0005829 GO:0005886 GO:0009507	nucleus cytoplasm cytosol plasma_membrane chloroplast
Zm00001eb180100	C2	4001	1.70787	0.366752	0	0	1.96756	1.84464	0.0064631	1.10731	0.637445	0.294586	No informative Uniref100 hit found E<10-10	NA	NA	No Uniref100 hit from species of interest E<10-10	NA	NA	No osa1_r7 hit E<10-10	NA	NA	No Araport 11 hit E<10-10	NA	NA
Zm00001eb299010	C2	4002	3.82673	2.09826	0	0	4.20702	2.99364	1.7642	3.16059	1.94191	2.04891	No informative Uniref100 hit found E<10-10	NA	NA	No Uniref100 hit from species of interest E<10-10	NA	NA	LOC_Os08g43670.1 protein|RING-H2 finger protein ATL2B, putative, expressed	6.31e-103	73.585	AT2G17730.1 | Symbols: ATL25, NIP2 | Arabidopsis T####xicos en Levadura 25, NEP-interacting protein 2 | chr2:7704142-7705312 FORWARD LENGTH=241	2.77e-75	54.808	GO:0009416	response_to_light_stimulus	GO:0005515	protein_binding	GO:0009507 GO:0009535 GO:0042170	chloroplast chloroplast_thylakoid_membrane plastid_membrane
Zm00001eb184670	C2	4003	1.74608	0.290334	-1.58726	-0.241068	1.69959	0.920285	0.438317	1.43155	0.461054	0.886714	No informative Uniref100 hit found E<10-10	NA	NA	No Uniref100 hit from species of interest E<10-10	NA	NA	LOC_Os08g24750.1 protein|xyloglucan fucosyltransferase, putative, expressed	0	65.391	AT2G03220.1 | Symbols: FT1, MUR2, ATFT1, FUT1, ATFUT1 | ARABIDOPSIS THALIANA FUCOSYLTRANSFERASE 1, MURUS 2, fucosyltransferase 1 | chr2:970401-972353 REVERSE LENGTH=558	2.46e-134	41.777	GO:0009832 GO:0009969 GO:0042546	plant-type_cell_wall_biogenesis xyloglucan_biosynthetic_process cell_wall_biogenesis	GO:0005515 GO:0008107 GO:0008417 GO:0016757 GO:0042803	protein_binding galactoside_2-alpha-L-fucosyltransferase_activity fucosyltransferase_activity glycosyltransferase_activity protein_homodimerization_activity	GO:0005794 GO:0005797	Golgi_apparatus Golgi_medial_cisterna
Zm00001eb141030	C2	4004	4.75501	1.10738	-2.27141	-0.705174	4.31294	3.45294	1.29211	3.35688	1.58173	0.393865	No informative Uniref100 hit found E<10-10	NA	NA	No Uniref100 hit from species of interest E<10-10	NA	NA	LOC_Os02g40240.1 protein|receptor kinase, putative, expressed	1.07e-133	69.039	AT3G47110.1 | Symbols: no symbol available | no full name available | chr3:17347103-17350296 REVERSE LENGTH=1025	4.73e-69	43.772	GO:0016310	phosphorylation	GO:0004674 GO:0016301	protein_serine/threonine_kinase_activity kinase_activity	GO:0005886	plasma_membrane
Zm00001eb318370	C2	4005	0.859109	0.43101	0.0244332	0.0627304	0.946779	0.636533	0.000561638	0.601267	0.475199	0.543596	No informative Uniref100 hit found E<10-10	NA	NA	No Uniref100 hit from species of interest E<10-10	NA	NA	LOC_Os03g39850.1 protein|glutathione S-transferase, putative, expressed	7.03e-102	62.555	AT3G09270.1 | Symbols: GSTU8, ATGSTU8 | glutathione S-transferase TAU 8 | chr3:2848407-2849226 REVERSE LENGTH=224	3.04e-63	45.631	GO:0006749 GO:0009407	glutathione_metabolic_process toxin_catabolic_process	GO:0004364	glutathione_transferase_activity	GO:0005737	cytoplasm
Zm00001eb119150	C2	4006	0.174448	0.152392	0.0888445	0.0811228	0.23619	0.396531	-0.00413311	0.193338	0.170629	0.153039	No informative Uniref100 hit found E<10-10	NA	NA	No Uniref100 hit from species of interest E<10-10	NA	NA	LOC_Os09g33992.2 protein|expressed protein	1.15e-62	76.724	AT3G59490.4 | Symbols: no symbol available | no full name available | chr3:21984802-21986262 REVERSE LENGTH=274	1.03e-60	40.8			GO:0003674	molecular_function	GO:0005739	mitochondrion
Zm00001eb385250	C2	4007	1.75769	0.744856	0.704048	0.735411	1.03098	1.36562	0.674222	1.32191	1.15891	0.95552	No informative Uniref100 hit found E<10-10	NA	NA	No Uniref100 hit from species of interest E<10-10	NA	NA	LOC_Os05g14010.1 protein|ethylene-responsive protein related, putative, expressed	2.76e-102	50.114	AT4G29100.1 | Symbols: PFA3, BHLH68 | BASIC HELIX LOOP HELIX 68, PERICYCLE FACTOR TYPE-A 3 | chr4:14341140-14344575 FORWARD LENGTH=407	9.16e-41	53.488	GO:0006355 GO:0006357 GO:0009737	regulation_of_DNA-templated_transcription regulation_of_transcription_by_RNA_polymerase_II response_to_abscisic_acid	GO:0000978 GO:0000981 GO:0003700 GO:0005515 GO:0046983	RNA_polymerase_II_cis-regulatory_region_sequence-specific_DNA_binding DNA-binding_transcription_factor_activity,_RNA_polymerase_II-specific DNA-binding_transcription_factor_activity protein_binding protein_dimerization_activity	GO:0005634	nucleus
Zm00001eb371930	C2	4008	5.63807	1.52104	0.783381	-0.71614	6.11175	4.66343	0.0901416	1.50051	1.72542	1.24745	No informative Uniref100 hit found E<10-10	NA	NA	No Uniref100 hit from species of interest E<10-10	NA	NA	No osa1_r7 hit E<10-10	NA	NA	No Araport 11 hit E<10-10	NA	NA
Zm00001eb083200	C2	4009	0.376663	0.0944441	-0.240796	-0.338341	0.260014	0.0288201	-0.244771	-0.0440079	0.300628	-0.0657055	No informative Uniref100 hit found E<10-10	NA	NA	No Uniref100 hit from species of interest E<10-10	NA	NA	LOC_Os06g12960.1 protein|expressed protein	3.74e-61	58.247	AT1G60010.1 | Symbols: no symbol available | no full name available | chr1:22095660-22096434 REVERSE LENGTH=173	5.44e-37	39.572	GO:0009620	response_to_fungus	GO:0003674	molecular_function	GO:0005634	nucleus
Zm00001eb028850	C2	4010	2.81898	1.01361	0	0	1.13437	2.41478	-0.177551	0.800138	1.36843	0.0316553	No informative Uniref100 hit found E<10-10	NA	NA	No Uniref100 hit from species of interest E<10-10	NA	NA	LOC_Os04g34460.1 protein|PAP fibrillin family domain containing protein, expressed	6.44e-123	75.745	AT5G09820.2 | Symbols: FBN5 | Fibrillin5 | chr5:3056090-3057380 REVERSE LENGTH=273	6.36e-82	60.101	GO:0008150 GO:0010236	biological_process plastoquinone_biosynthetic_process	GO:0005515	protein_binding	GO:0009507 GO:0009570	chloroplast chloroplast_stroma
Zm00001eb258290	C2	4011	1.89751	0.462597	0.308142	-0.654522	1.23261	1.65971	0.260638	0.447533	1.34877	1.05128	No informative Uniref100 hit found E<10-10	NA	NA	No Uniref100 hit from species of interest E<10-10	NA	NA	LOC_Os07g23900.1 protein|OsFBX234 - F-box domain containing protein, expressed	1.87e-75	41.944	No Araport 11 hit E<10-10	NA	NA
Zm00001eb070460	C2	4012	2.0087	0.517695	0.149701	-1.28004	1.22324	1.289	0.0975953	0.193035	1.06691	0.88008	No informative Uniref100 hit found E<10-10	NA	NA	No Uniref100 hit from species of interest E<10-10	NA	NA	LOC_Os02g56280.1 protein|zinc finger family protein, putative, expressed	0	84.226	AT5G60710.1 | Symbols: no symbol available | no full name available | chr5:24410953-24414849 REVERSE LENGTH=704	0	54.971			GO:0003674	molecular_function	GO:0005576	extracellular_region
Zm00001eb070900	C2	4013	1.02964	0.36795	-0.0578177	-0.790409	0.980929	0.601154	-0.168171	-0.125124	0.605899	0.405365	No informative Uniref100 hit found E<10-10	NA	NA	No Uniref100 hit from species of interest E<10-10	NA	NA	LOC_Os04g52810.1 protein|no apical meristem protein, putative, expressed	6.37e-37	47.739	AT3G12977.2 | Symbols: NAC1L | NAC1 like | chr3:4144002-4145860 FORWARD LENGTH=226	3.12e-18	58.621	GO:0006355 GO:0009831 GO:0010628	regulation_of_DNA-templated_transcription plant-type_cell_wall_modification_involved_in_multidimensional_cell_growth positive_regulation_of_gene_expression	GO:0003677 GO:0043565	DNA_binding sequence-specific_DNA_binding	GO:0005634	nucleus
Zm00001eb428490	C2	4014	3.88904	1.48829	-1.09771	-1.21652	2.01713	3.85599	0.407339	-0.0929684	4.58168	1.9588	No informative Uniref100 hit found E<10-10	NA	NA	No Uniref100 hit from species of interest E<10-10	NA	NA	LOC_Os04g52390.1 protein|potassium transporter, putative, expressed	0	85.785	AT2G35060.4 | Symbols: KUP11 | K+ uptake permease 11 | chr2:14775184-14778184 REVERSE LENGTH=792	0	69.727	GO:0006813 GO:0009555	potassium_ion_transport pollen_development	GO:0015079	potassium_ion_transmembrane_transporter_activity	GO:0005737 GO:0005886 GO:0016020	cytoplasm plasma_membrane membrane
Zm00001eb123150	C2	4015	1.09936	0.254335	-0.39686	-0.0421691	0.4422	0.364972	0.226361	0.196697	0.798491	0.241427	No informative Uniref100 hit found E<10-10	NA	NA	No Uniref100 hit from species of interest E<10-10	NA	NA	LOC_Os04g48830.1 protein|DUF623 domain containing protein, expressed	1.03e-73	55.068	AT3G52525.1 | Symbols: ATOFP6, OFP6 | ARABIDOPSIS THALIANA OVATE FAMILY PROTEIN 6, ovate family protein 6 | chr3:19475159-19475638 FORWARD LENGTH=159	7.13e-19	54.545	GO:0045892	negative_regulation_of_DNA-templated_transcription	GO:0003674	molecular_function	GO:0005634	nucleus
Zm00001eb111710	C2	4016	3.25213	0.19756	0.00330198	-0.180005	3.09134	1.3756	0.286974	-0.82961	1.76718	0.511827	No informative Uniref100 hit found E<10-10	NA	NA	No Uniref100 hit from species of interest E<10-10	NA	NA	LOC_Os01g07390.1 protein|zinc finger, C3HC4 type family protein, expressed	0	84.615	AT5G01960.1 | Symbols: no symbol available | no full name available | chr5:370811-372775 FORWARD LENGTH=426	0	67.464	GO:1904294	positive_regulation_of_ERAD_pathway	GO:0061630	ubiquitin_protein_ligase_activity	GO:0005575	cellular_component
Zm00001eb107970	C2	4017	1.16383	-0.041884	-0.0800821	-0.230404	0.100286	0.391387	0.0386729	-0.271413	0.443943	0.0609601	No informative Uniref100 hit found E<10-10	NA	NA	No Uniref100 hit from species of interest E<10-10	NA	NA	LOC_Os07g48780.1 protein|OsCam1-2 - Calmodulin, expressed	2.88e-106	100	AT3G43810.2 | Symbols: ZBF3, CAM7, AtCAM7 | calmodulin 7, Z-box Binding Factor 3 | chr3:15663188-15666355 REVERSE LENGTH=214	3.95e-106	99.324	GO:0005513 GO:0010099 GO:0019722 GO:0050832	detection_of_calcium_ion regulation_of_photomorphogenesis calcium-mediated_signaling defense_response_to_fungus	GO:0005509 GO:0005515 GO:0030234	calcium_ion_binding protein_binding enzyme_regulator_activity	GO:0005634 GO:0005737 GO:0005829 GO:0005886	nucleus cytoplasm cytosol plasma_membrane
Zm00001eb251960	C2	4018	3.95496	0.69624	1.17569	-0.286845	2.36596	1.98615	1.47494	-0.431064	3.42361	1.85829	No informative Uniref100 hit found E<10-10	NA	NA	UniRef100_A0A804MSC9 MO25-like protein n=1 Tax=Zea mays TaxID=4577 RepID=A0A804MSC9_MAIZE	0	100	LOC_Os07g39630.1 protein|calcium-binding protein, putative, expressed	0	91.111	AT5G47540.1 | Symbols: no symbol available | no full name available | chr5:19283265-19285328 REVERSE LENGTH=343	1.66e-153	75.277	GO:0035556	intracellular_signal_transduction	GO:0043539	protein_serine/threonine_kinase_activator_activity	GO:0005737 GO:0009536	cytoplasm plastid
Zm00001eb331830	C2	4019	0.490979	-0.341526	-0.204684	-1.18734	0	0	0	0	0	0	No informative Uniref100 hit found E<10-10	NA	NA	No Uniref100 hit from species of interest E<10-10	NA	NA	LOC_Os02g47500.1 protein|nodulin, putative, expressed	0	76.574	AT5G45370.4 | Symbols: UMAMIT1 | Usually multiple acids move in and out Transporters 1 | chr5:18388411-18390282 FORWARD LENGTH=381	2.46e-157	59.894			GO:0022857	transmembrane_transporter_activity	GO:0005886 GO:0009507	plasma_membrane chloroplast
Zm00001eb245850	C2	4020	1.05131	-2.97039	-1.53015	-2.07373	0	0	0	0	0	0	No informative Uniref100 hit found E<10-10	NA	NA	No Uniref100 hit from species of interest E<10-10	NA	NA	LOC_Os09g12060.1 protein|expressed protein	4.84e-38	45.729	No Araport 11 hit E<10-10	NA	NA
Zm00001eb184730	C2	4021	2.24381	-1.42787	-1.70977	-0.913666	0	0	0	0	0	0	No informative Uniref100 hit found E<10-10	NA	NA	No Uniref100 hit from species of interest E<10-10	NA	NA	LOC_Os05g34820.1 protein|expressed protein	0	90.167	AT5G10200.3 | Symbols: SAV4 | Shade Avoidance 4 | chr5:3202378-3204367 FORWARD LENGTH=631	0	78.17	GO:0009641 GO:0009723 GO:0060918	shade_avoidance response_to_ethylene auxin_transport	GO:0005515	protein_binding	GO:0005634 GO:0005886	nucleus plasma_membrane
Zm00001eb118620	C2	4022	2.49195	-1.55639	-2.03514	-0.932149	0	0	0	0	0	0	No informative Uniref100 hit found E<10-10	NA	NA	No Uniref100 hit from species of interest E<10-10	NA	NA	LOC_Os05g46560.1 protein|RAN GTPase-activating protein 1, putative, expressed	0	84.559	AT3G63130.2 | Symbols: ATRANGAP1, RANGAP1 | RAN GTPase activating protein 1, RAN GTPASE-ACTIVATING PROTEIN 1 | chr3:23325108-23326715 FORWARD LENGTH=535	0	60.079	GO:0000911 GO:0006606	cytokinesis_by_cell_plate_formation protein_import_into_nucleus	GO:0005515	protein_binding	GO:0005634 GO:0005635 GO:0005829 GO:0009504 GO:0032153	nucleus nuclear_envelope cytosol cell_plate cell_division_site
Zm00001eb432110	C2	4023	1.94616	-0.711554	-4.60926	-1.41957	0	0	0	0	0	0	No informative Uniref100 hit found E<10-10	NA	NA	No Uniref100 hit from species of interest E<10-10	NA	NA	LOC_Os12g05650.1 protein|ACT domain containing protein, expressed	2.78e-152	81.008	AT5G04740.1 | Symbols: ACR12 | ACT domain repeats 12 | chr5:1368713-1371391 REVERSE LENGTH=301	4.77e-116	74.654			GO:0003674	molecular_function	GO:0005886 GO:0009507 GO:0009535 GO:0009570	plasma_membrane chloroplast chloroplast_thylakoid_membrane chloroplast_stroma
Zm00001eb408520	C2	4024	3.01032	1.02186	0.831103	0.51569	2.76659	1.30464	0.902396	1.09264	1.87556	1.07487	No informative Uniref100 hit found E<10-10	NA	NA	No Uniref100 hit from species of interest E<10-10	NA	NA	LOC_Os04g55570.1 protein|plant protein of unknown function DUF869 domain containing protein, expressed	0	67.892	AT2G23360.1 | Symbols: no symbol available | no full name available | chr2:9949420-9952727 FORWARD LENGTH=898	5.7e-71	40.798			GO:0003674	molecular_function	GO:0005737	cytoplasm
Zm00001eb371290	C2	4025	3.61998	0.479769	-0.678414	-2.28636	2.03799	1.90956	0.770638	1.14576	2.22013	1.10173	No informative Uniref100 hit found E<10-10	NA	NA	UniRef100_A0A1D6IUF2 Laccase n=1 Tax=Zea mays TaxID=4577 RepID=A0A1D6IUF2_MAIZE	0	100	LOC_Os01g63200.1 protein|laccase precursor protein, putative, expressed	0	52.432	AT3G09220.1 | Symbols: LAC7 | laccase 7 | chr3:2827434-2830477 REVERSE LENGTH=567	0	56.912			GO:0016491	oxidoreductase_activity	GO:0005576	extracellular_region
Zm00001eb069200	C2	4026	0.465655	-0.234632	-0.104257	-0.124132	0.276977	0.135722	0.0975163	0.135225	0.272176	0.0810351	No informative Uniref100 hit found E<10-10	NA	NA	No Uniref100 hit from species of interest E<10-10	NA	NA	LOC_Os01g53430.1 protein|anthocyanidin 5,3-O-glucosyltransferase, putative, expressed	0	69.612	AT3G16520.3 | Symbols: UGT88A1 | UDP-glucosyl transferase 88A1 | chr3:5619355-5620833 REVERSE LENGTH=462	1.96e-111	39.831			GO:0016757 GO:0035251 GO:0080043 GO:0080044 GO:0080045 GO:0080046	glycosyltransferase_activity UDP-glucosyltransferase_activity quercetin_3-O-glucosyltransferase_activity quercetin_7-O-glucosyltransferase_activity quercetin_3'-O-glucosyltransferase_activity quercetin_4'-O-glucosyltransferase_activity	GO:0005634 GO:0005829	nucleus cytosol
Zm00001eb291630	C2	4027	0.988412	0.217896	0.476337	0.492263	0.622309	1.09974	0.0191463	0.692332	0.636121	0.74309	No informative Uniref100 hit found E<10-10	NA	NA	No Uniref100 hit from species of interest E<10-10	NA	NA	LOC_Os05g51830.1 protein|ZOS5-12 - C2H2 zinc finger protein, expressed	7.34e-32	76.25	AT3G44750.2 | Symbols: HDA3, HDT1, ATHD2A, HD2A | histone deacetylase 3, HISTONE DEACETYLASE 2A | chr3:16298045-16299585 FORWARD LENGTH=242	3.2e-12	45.57	GO:0009294 GO:0009944 GO:0010162 GO:0048364	DNA-mediated_transformation polarity_specification_of_adaxial/abaxial_axis seed_dormancy_process root_development	GO:0004407 GO:0005515	histone_deacetylase_activity protein_binding	GO:0005634 GO:0005730	nucleus nucleolus
Zm00001eb038270	C2	4028	3.51766	1.00791	1.07498	0.730956	2.28815	4.3722	0.40266	1.46462	2.6402	3.45259	No informative Uniref100 hit found E<10-10	NA	NA	No Uniref100 hit from species of interest E<10-10	NA	NA	LOC_Os05g41640.2 protein|phosphoglycerate kinase protein, putative, expressed	0	87.397	AT1G56190.1 | Symbols: PGKp2, cPGK2, PGK2 | | chr1:21028403-21030454 FORWARD LENGTH=478	0	81.505	GO:0006094 GO:0006096 GO:0010027 GO:0019375 GO:0050691	gluconeogenesis glycolytic_process thylakoid_membrane_organization galactolipid_biosynthetic_process regulation_of_defense_response_to_virus_by_host	GO:0004618 GO:0004672 GO:0005524 GO:0043531	phosphoglycerate_kinase_activity protein_kinase_activity ATP_binding ADP_binding	GO:0005634 GO:0005739 GO:0005829 GO:0009507 GO:0009536 GO:0009570 GO:0009579	nucleus mitochondrion cytosol chloroplast plastid chloroplast_stroma thylakoid
Zm00001eb154000	C2	4029	3.91258	-0.303566	-2.80397	0.59387	1.47865	2.59486	0.313239	0.851857	1.5085	2.42737	No informative Uniref100 hit found E<10-10	NA	NA	No Uniref100 hit from species of interest E<10-10	NA	NA	LOC_Os08g37210.1 protein|patatin, putative, expressed	4.77e-166	57.96	AT2G26560.1 | Symbols: PLA IIA, PLP2, PLA2A, PLAII alpha | PHOSPHOLIPASE A 2A, PATATIN-LIKE PROTEIN 2, phospholipase A 2A | chr2:11293912-11295708 REVERSE LENGTH=407	1.89e-153	54.522	GO:0006629 GO:0009626 GO:0012501 GO:0031408 GO:0046686 GO:0051607 GO:0071456	lipid_metabolic_process plant-type_hypersensitive_response programmed_cell_death oxylipin_biosynthetic_process response_to_cadmium_ion defense_response_to_virus cellular_response_to_hypoxia	GO:0004620 GO:0005515 GO:0016298 GO:0042802 GO:0047372	phospholipase_activity protein_binding lipase_activity identical_protein_binding monoacylglycerol_lipase_activity	GO:0005737 GO:0005777 GO:0009507 GO:0016020	cytoplasm peroxisome chloroplast membrane
Zm00001eb148590	C2	4030	3.31814	0.865728	0.664345	1.52684	1.84907	1.89197	0.892819	1.02292	1.6109	1.86277	No informative Uniref100 hit found E<10-10	NA	NA	No Uniref100 hit from species of interest E<10-10	NA	NA	LOC_Os05g45210.3 protein|respiratory burst oxidase, putative, expressed	0	87.223	AT1G64060.1 | Symbols: ATRBOH F, RBOH F, RBOHAP108, ATRBOHF, RBOHF | ARABIDOPSIS THALIANA RESPIRATORY BURST OXIDASE HOMOLOG F, respiratory burst oxidase protein F, RESPIRATORY BURST OXIDASE PROTEIN F | chr1:23770266-23776317 FORWARD LENGTH=944	0	69.896	GO:0002679 GO:0006952 GO:0007231 GO:0009723 GO:0009738 GO:0009873 GO:0010119 GO:0033500 GO:0043069 GO:0050665 GO:0052542 GO:0072593	respiratory_burst_involved_in_defense_response defense_response osmosensory_signaling_pathway response_to_ethylene abscisic_acid-activated_signaling_pathway ethylene-activated_signaling_pathway regulation_of_stomatal_movement carbohydrate_homeostasis negative_regulation_of_programmed_cell_death hydrogen_peroxide_biosynthetic_process defense_response_by_callose_deposition reactive_oxygen_species_metabolic_process	GO:0005515 GO:0016174	protein_binding NAD(P)H_oxidase_H2O2-forming_activity	GO:0005886	plasma_membrane
Zm00001eb330110	C2	4031	0.186945	-0.287321	-0.285158	-0.129444	-0.114385	0.946419	-0.215306	-0.197477	-0.101688	0.0869107	No informative Uniref100 hit found E<10-10	NA	NA	No Uniref100 hit from species of interest E<10-10	NA	NA	LOC_Os01g62070.1 protein|cation efflux family protein, putative, expressed	0	93.617	AT2G39450.1 | Symbols: ATMTP11, MTP11 | | chr2:16471744-16473735 REVERSE LENGTH=394	0	79.625	GO:0010042 GO:0030026 GO:0046688	response_to_manganese_ion intracellular_manganese_ion_homeostasis response_to_copper_ion	GO:0005384 GO:0010486	manganese_ion_transmembrane_transporter_activity manganese:proton_antiporter_activity	GO:0005634 GO:0005770 GO:0005794 GO:0016020	nucleus late_endosome Golgi_apparatus membrane
Zm00001eb377470	C2	4032	1.12454	-0.450593	0.130304	0.194976	0.765297	0.654604	-0.0190324	0.409571	0.393207	0.75662	No informative Uniref100 hit found E<10-10	NA	NA	No Uniref100 hit from species of interest E<10-10	NA	NA	LOC_Os07g47250.3 protein|lipase precursor, putative, expressed	0	87.415	AT5G18640.3 | Symbols: no symbol available | no full name available | chr5:6213283-6215494 FORWARD LENGTH=357	1.03e-123	56.944	GO:0006629	lipid_metabolic_process	GO:0003674	molecular_function	GO:0005576	extracellular_region
Zm00001eb376630	C2	4033	1.0612	-0.00700871	0.22105	0.492823	0.840757	0.804423	0.37568	0.57628	0.607083	0.795249	No informative Uniref100 hit found E<10-10	NA	NA	No Uniref100 hit from species of interest E<10-10	NA	NA	LOC_Os06g04870.1 protein|homeobox associated leucine zipper, putative, expressed	3.39e-92	65.95	AT5G06710.1 | Symbols: HAT14 | homeobox from Arabidopsis thaliana | chr5:2068305-2070284 REVERSE LENGTH=336	6.12e-58	56.111	GO:0006355	regulation_of_DNA-templated_transcription	GO:0000976 GO:0000981 GO:0003700	transcription_cis-regulatory_region_binding DNA-binding_transcription_factor_activity,_RNA_polymerase_II-specific DNA-binding_transcription_factor_activity	GO:0005634	nucleus
Zm00001eb297390	C2	4034	0.744541	0.0695918	0.213963	0.252637	0.438764	0.441071	0.116349	0.333127	0.634133	0.355198	No informative Uniref100 hit found E<10-10	NA	NA	UniRef100_K7V6U2 F-box protein MAX2 n=3 Tax=Zea mays TaxID=4577 RepID=K7V6U2_MAIZE	0	100	LOC_Os06g06050.1 protein|OsFBL27 - F-box domain and LRR containing protein, expressed	0	78.045	AT2G42620.1 | Symbols: MAX2, PPS, AtMAX2, ORE9 | PLEIOTROPIC PHOTOSIGNALING, ORESARA 9, MORE AXILLARY BRANCHES 2 | chr2:17756170-17758251 FORWARD LENGTH=693	0	47.075	GO:0006511 GO:0009414 GO:0009416 GO:0009926 GO:0009934 GO:0010016 GO:0010187 GO:0016567 GO:0031146 GO:0160062 GO:1900057 GO:1902584	ubiquitin-dependent_protein_catabolic_process response_to_water_deprivation response_to_light_stimulus auxin_polar_transport regulation_of_meristem_structural_organization shoot_system_morphogenesis negative_regulation_of_seed_germination protein_ubiquitination SCF-dependent_proteasomal_ubiquitin-dependent_protein_catabolic_process cutin-based_cuticle_development positive_regulation_of_leaf_senescence positive_regulation_of_response_to_water_deprivation	GO:0005515	protein_binding	GO:0000151 GO:0005634 GO:0019005	ubiquitin_ligase_complex nucleus SCF_ubiquitin_ligase_complex
Zm00001eb195640	C2	4035	0.26045	-0.357959	-0.407103	-0.103303	-0.298922	0.0595737	-0.377414	-0.183764	-0.315178	-0.119134	No informative Uniref100 hit found E<10-10	NA	NA	No Uniref100 hit from species of interest E<10-10	NA	NA	LOC_Os10g35450.1 protein|serine/threonine-protein kinase, putative, expressed	0	89.864	AT3G59110.1 | Symbols: no symbol available | no full name available | chr3:21855673-21857847 FORWARD LENGTH=512	0	64.516	GO:0046777	protein_autophosphorylation	GO:0004674	protein_serine/threonine_kinase_activity	GO:0005829 GO:0005886 GO:0009506	cytosol plasma_membrane plasmodesma
Zm00001eb134400	C2	4036	1.36138	-0.565506	-0.655855	1.23298	1.02583	2.62631	-0.947142	0.188899	0.0999218	0.163863	No informative Uniref100 hit found E<10-10	NA	NA	No Uniref100 hit from species of interest E<10-10	NA	NA	LOC_Os12g02870.1 protein|GRAS family transcription factor domain containing protein, expressed	0	82.253	AT3G54220.1 | Symbols: SGR1, SCR | SCARECROW, SHOOT GRAVITROPISM 1 | chr3:20070550-20072625 FORWARD LENGTH=653	0	66.355	GO:0006355 GO:0008356 GO:0009630 GO:0009956 GO:0045454 GO:0048364 GO:0048366 GO:0051457 GO:0090610	regulation_of_DNA-templated_transcription asymmetric_cell_division gravitropism radial_pattern_formation cell_redox_homeostasis root_development leaf_development maintenance_of_protein_location_in_nucleus bundle_sheath_cell_fate_specification	GO:0003700 GO:0005515 GO:0043565	DNA-binding_transcription_factor_activity protein_binding sequence-specific_DNA_binding	GO:0005634	nucleus
Zm00001eb154180	C2	4037	2.63307	-0.904221	-0.392379	0.717084	2.45452	1.67083	-0.217109	0.0132933	0.143728	0.51158	No informative Uniref100 hit found E<10-10	NA	NA	No Uniref100 hit from species of interest E<10-10	NA	NA	LOC_Os12g42840.1 protein|expressed protein	4.82e-52	48.325	AT5G06590.2 | Symbols: no symbol available | no full name available | chr5:2016713-2018600 FORWARD LENGTH=300	2.07e-19	32.287	GO:0000278 GO:0007059	mitotic_cell_cycle chromosome_segregation	GO:0003674	molecular_function	GO:0000776 GO:0000940 GO:0005876	kinetochore outer_kinetochore spindle_microtubule
Zm00001eb047040	C2	4038	1.07502	-0.666006	-0.112578	0.311039	0.261034	0.375474	0.0424111	0.217476	0.0598887	0.24145	No informative Uniref100 hit found E<10-10	NA	NA	No Uniref100 hit from species of interest E<10-10	NA	NA	LOC_Os01g53020.1 protein|heat shock protein DnaJ, putative, expressed	8.98e-123	59.659	AT2G42750.1 | Symbols: DJC77 | DNA J protein C77 | chr2:17793404-17795419 FORWARD LENGTH=344	3.18e-81	51.042			GO:0005506 GO:0009055	iron_ion_binding electron_transfer_activity	GO:0005829 GO:0009507	cytosol chloroplast
Zm00001eb255510	C2	4039	1.35808	-0.422576	1.37938	-1.07066	0.215196	1.66806	0.88328	-1.02395	-0.431179	0.322993	No informative Uniref100 hit found E<10-10	NA	NA	No Uniref100 hit from species of interest E<10-10	NA	NA	LOC_Os10g30790.1 protein|inorganic phosphate transporter, putative, expressed	0	89.403	AT2G38940.1 | Symbols: PHT1;4, ATPT2 | phosphate transporter 1;4, ARABIDOPSIS THALIANA PHOSPHATE TRANSPORTER 2 | chr2:16258500-16260104 FORWARD LENGTH=534	0	77.992	GO:0055085	transmembrane_transport	GO:0005315 GO:0005515	phosphate_transmembrane_transporter_activity protein_binding	GO:0005737 GO:0005773 GO:0005794 GO:0005886 GO:0009506	cytoplasm vacuole Golgi_apparatus plasma_membrane plasmodesma
Zm00001eb055700	C2	4040	0.97507	0.596547	0.973709	-1.78911	1.47667	2.82963	1.06005	-0.641655	0.222751	0.721694	No informative Uniref100 hit found E<10-10	NA	NA	No Uniref100 hit from species of interest E<10-10	NA	NA	LOC_Os02g51460.1 protein|mTERF family protein, expressed	2.11e-115	49.211	AT5G07900.1 | Symbols: mTERF7 | | chr5:2520188-2521405 FORWARD LENGTH=405	4.21e-30	26.727	GO:0009658	chloroplast_organization	GO:0003690	double-stranded_DNA_binding	GO:0009507	chloroplast
Zm00001eb281270	C2	4041	2.43078	1.08193	1.32057	-0.406234	0.59146	2.60631	2.38273	-1.26722	-3.51479	2.3145	No informative Uniref100 hit found E<10-10	NA	NA	No Uniref100 hit from species of interest E<10-10	NA	NA	LOC_Os03g51430.2 protein|SEC14 cytosolic factor family protein, putative, expressed	2e-166	72.297	AT4G36640.3 | Symbols: no symbol available | no full name available | chr4:17277187-17278447 REVERSE LENGTH=294	2.25e-113	52.203			GO:0008526	phosphatidylinositol_transfer_activity	GO:0005634 GO:0005737	nucleus cytoplasm
Zm00001eb303790	C2	4042	2.45832	0.192304	0.432095	0.111974	0.530326	3.04452	1.73309	1.60183	2.25118	1.10207	No informative Uniref100 hit found E<10-10	NA	NA	No Uniref100 hit from species of interest E<10-10	NA	NA	LOC_Os06g14550.1 protein|signal recognition particle 9 kDa protein, putative, expressed	1.48e-62	83.495	AT3G49100.2 | Symbols: no symbol available | no full name available | chr3:18196944-18198298 FORWARD LENGTH=103	3.68e-62	82.524	GO:0006614 GO:0045900	SRP-dependent_cotranslational_protein_targeting_to_membrane negative_regulation_of_translational_elongation	GO:0008312	7S_RNA_binding	GO:0005737 GO:0005786 GO:0005829	cytoplasm signal_recognition_particle,_endoplasmic_reticulum_targeting cytosol
Zm00001eb061150	C2	4043	1.46759	0.0268645	0.582348	-0.445559	0.443767	1.13087	0.640878	0.294647	0.917274	0.580289	No informative Uniref100 hit found E<10-10	NA	NA	No Uniref100 hit from species of interest E<10-10	NA	NA	LOC_Os07g12890.2 protein|metal cation transporter, putative, expressed	6.74e-172	78.006	AT3G12750.1 | Symbols: ZIP1, AtZIP1 | zinc transporter 1 precursor | chr3:4051950-4053156 REVERSE LENGTH=355	4.67e-117	51.003	GO:0006829 GO:0010043 GO:0071577	zinc_ion_transport response_to_zinc_ion zinc_ion_transmembrane_transport	GO:0005385	zinc_ion_transmembrane_transporter_activity	GO:0005886	plasma_membrane
Zm00001eb248460	C2	4044	0.641032	-0.92915	-0.483931	-1.9385	-0.413342	2.2552	-0.078604	-1.0395	0.509315	1.15982	No informative Uniref100 hit found E<10-10	NA	NA	No Uniref100 hit from species of interest E<10-10	NA	NA	LOC_Os03g58580.1 protein|nodulin, putative, expressed	0	82.372	AT2G39210.1 | Symbols: PIC30 | PICLORAM RESISTANT30 | chr2:16366287-16368231 REVERSE LENGTH=601	0	60.348	GO:0002239 GO:0099587	response_to_oomycetes inorganic_ion_import_across_plasma_membrane	GO:0022857	transmembrane_transporter_activity	GO:0005886 GO:0009506 GO:0009507 GO:0016020	plasma_membrane plasmodesma chloroplast membrane
Zm00001eb355660	C2	4045	-0.0722203	-0.356785	0.104098	-0.10984	-0.293549	0.0622504	-0.0762123	-0.209873	-0.314932	-0.109444	No informative Uniref100 hit found E<10-10	NA	NA	No Uniref100 hit from species of interest E<10-10	NA	NA	LOC_Os02g42700.1 protein|thioredoxin, putative, expressed	4.66e-81	78.231	AT3G15360.1 | Symbols: ATM4, TRX-M4, ATHM4 | ARABIDOPSIS THIOREDOXIN M-TYPE 4, thioredoxin M-type 4 | chr3:5188448-5189457 FORWARD LENGTH=193	3.77e-51	54.472	GO:0006109 GO:0006979 GO:0043086	regulation_of_carbohydrate_metabolic_process response_to_oxidative_stress negative_regulation_of_catalytic_activity	GO:0004857 GO:0008047 GO:0015035	enzyme_inhibitor_activity enzyme_activator_activity protein-disulfide_reductase_activity	GO:0005737 GO:0005829 GO:0009505 GO:0009507 GO:0009535 GO:0009570 GO:0009579 GO:0009941	cytoplasm cytosol plant-type_cell_wall chloroplast chloroplast_thylakoid_membrane chloroplast_stroma thylakoid chloroplast_envelope
Zm00001eb029210	C2	4046	0.209732	-2.0204	1.03444	-0.925194	-0.792209	2.75967	0.389375	-0.572196	-0.612493	-0.517884	No informative Uniref100 hit found E<10-10	NA	NA	No Uniref100 hit from species of interest E<10-10	NA	NA	LOC_Os05g02220.3 protein|ACT domain containing protein, expressed	0	73.568	AT2G39570.1 | Symbols: ACR9 | ACT domain repeats 9 | chr2:16507963-16509741 FORWARD LENGTH=411	3.32e-157	54.248			GO:0003674	molecular_function	GO:0005634	nucleus
Zm00001eb245940	C2	4047	0.182348	-1.6066	-0.667767	-0.762981	-0.462625	-0.0149202	1.25119	-1.49377	-1.49774	-1.26236	No informative Uniref100 hit found E<10-10	NA	NA	No Uniref100 hit from species of interest E<10-10	NA	NA	LOC_Os12g38200.1 protein|dof zinc finger domain containing protein, putative, expressed	2.37e-92	63.859	AT3G55370.1 | Symbols: OBP3 | OBF-binding protein 3 | chr3:20527198-20528876 FORWARD LENGTH=323	1.52e-43	48.256	GO:0006355 GO:0009640 GO:0045893	regulation_of_DNA-templated_transcription photomorphogenesis positive_regulation_of_DNA-templated_transcription	GO:0000976 GO:0003677 GO:0003700	transcription_cis-regulatory_region_binding DNA_binding DNA-binding_transcription_factor_activity	GO:0005634	nucleus
Zm00001eb344190	C2	4048	3.36481	-0.81298	2.13918	-0.170385	0	0	0	0	0	0	No informative Uniref100 hit found E<10-10	NA	NA	No Uniref100 hit from species of interest E<10-10	NA	NA	LOC_Os02g38050.3 protein|joka2, putative, expressed	0	55.401	AT4G24690.1 | Symbols: NBR1, AtNBR1 | Arabidopsis thaliana next to BRCA1 gene 1, next to BRCA1 gene 1 | chr4:12741191-12744202 FORWARD LENGTH=704	1.79e-108	45.602	GO:0051258 GO:0071211	protein_polymerization protein_targeting_to_vacuole_involved_in_autophagy	GO:0005515 GO:0008270 GO:0043130	protein_binding zinc_ion_binding ubiquitin_binding	GO:0005737 GO:0005773 GO:0005776	cytoplasm vacuole autophagosome
Zm00001eb051940	C2	4049	0.752685	-3.51806	0.384744	-0.770729	0	0	0	0	0	0	No informative Uniref100 hit found E<10-10	NA	NA	No Uniref100 hit from species of interest E<10-10	NA	NA	LOC_Os05g49730.1 protein|protein phosphatase 2C, putative, expressed	2.46e-66	60.185	AT1G72770.5 | Symbols: HAB1, AtHAB1 | HYPERSENSITIVE TO ABA1 | chr1:27390998-27392413 FORWARD LENGTH=406	4.58e-33	45.143	GO:1902531	regulation_of_intracellular_signal_transduction	GO:0004722 GO:0005515	protein_serine/threonine_phosphatase_activity protein_binding	GO:0009507	chloroplast
Zm00001eb197270	C2	4050	0.154343	-3.31649	0.541856	-0.963894	0	0	0	0	0	0	No informative Uniref100 hit found E<10-10	NA	NA	No Uniref100 hit from species of interest E<10-10	NA	NA	LOC_Os03g47610.4 protein|thiamine biosynthesis protein thiC, putative, expressed	0	92.691	AT2G29630.3 | Symbols: THIC, PY | PYRIMIDINE REQUIRING, thiaminC | chr2:12667395-12669569 FORWARD LENGTH=644	0	80.975	GO:0009228 GO:0009229 GO:0010266 GO:0016045	thiamine_biosynthetic_process thiamine_diphosphate_biosynthetic_process response_to_vitamin_B1 detection_of_bacterium	GO:0016830 GO:0051536 GO:0080041	carbon-carbon_lyase_activity iron-sulfur_cluster_binding ADP-ribose_pyrophosphohydrolase_activity	GO:0005737 GO:0009507 GO:0009536 GO:0009570	cytoplasm chloroplast plastid chloroplast_stroma
Zm00001eb055220	C2	4051	0.474459	-1.37454	1.16333	-1.15643	-0.45495	-1.14438	-0.17717	-0.860552	-0.805724	-0.547256	No informative Uniref100 hit found E<10-10	NA	NA	No Uniref100 hit from species of interest E<10-10	NA	NA	LOC_Os11g11890.1 protein|protein kinase domain containing protein, expressed	2.37e-171	44.478	AT4G21410.1 | Symbols: CRK29 | cysteine-rich RLK (RECEPTOR-like protein kinase) 29 | chr4:11402463-11404650 REVERSE LENGTH=554	4.71e-63	38.636	GO:0007165 GO:0009626 GO:0009737 GO:0042742	signal_transduction plant-type_hypersensitive_response response_to_abscisic_acid defense_response_to_bacterium	GO:0004674 GO:0016301	protein_serine/threonine_kinase_activity kinase_activity	GO:0005773 GO:0005886	vacuole plasma_membrane
Zm00001eb086060	C2	4052	2.11107	-1.26403	0.631528	-0.315824	0.0049612	-0.306001	0.215766	-0.00339179	-1.15024	-1.05417	No informative Uniref100 hit found E<10-10	NA	NA	No Uniref100 hit from species of interest E<10-10	NA	NA	LOC_Os03g50860.1 protein|histidine kinase, putative, expressed	0	82.146	AT2G01830.5 | Symbols: ATCRE1, CRE1, WOL1, AHK4, WOL | WOODEN LEG 1, ARABIDOPSIS HISTIDINE KINASE 4, WOODEN LEG, CYTOKININ RESPONSE 1 | chr2:363332-367988 REVERSE LENGTH=1069	0	60.206	GO:0000160 GO:0006468 GO:0007231 GO:0009414 GO:0009736 GO:0010029 GO:0010086 GO:0016036 GO:0033500 GO:0042742 GO:0048509 GO:0048831 GO:0071329 GO:1902358	phosphorelay_signal_transduction_system protein_phosphorylation osmosensory_signaling_pathway response_to_water_deprivation cytokinin-activated_signaling_pathway regulation_of_seed_germination embryonic_root_morphogenesis cellular_response_to_phosphate_starvation carbohydrate_homeostasis defense_response_to_bacterium regulation_of_meristem_development regulation_of_shoot_system_development cellular_response_to_sucrose_stimulus sulfate_transmembrane_transport	GO:0000155 GO:0004673 GO:0004721 GO:0005034 GO:0005515 GO:0009884 GO:0009885 GO:0017018 GO:0019899 GO:0019901 GO:0043424	phosphorelay_sensor_kinase_activity protein_histidine_kinase_activity phosphoprotein_phosphatase_activity osmosensor_activity protein_binding cytokinin_receptor_activity transmembrane_histidine_kinase_cytokinin_receptor_activity myosin_phosphatase_activity enzyme_binding protein_kinase_binding protein_histidine_kinase_binding	GO:0005634 GO:0005783 GO:0005886	nucleus endoplasmic_reticulum plasma_membrane
Zm00001eb349820	C2	4053	0.209006	0.088138	-0.0348007	0.0935547	0.294125	0.281983	0.066696	0.23772	-0.0641878	0.182769	No informative Uniref100 hit found E<10-10	NA	NA	No Uniref100 hit from species of interest E<10-10	NA	NA	LOC_Os04g30490.1 protein|MATE efflux family protein, putative, expressed	0	78.87	AT5G52450.1 | Symbols: no symbol available | no full name available | chr5:21289042-21291749 REVERSE LENGTH=486	0	61.488	GO:0009624 GO:1990961	response_to_nematode xenobiotic_detoxification_by_transmembrane_export_across_the_plasma_membrane	GO:0022857	transmembrane_transporter_activity	GO:0000325 GO:0009536 GO:0016020	plant-type_vacuole plastid membrane
Zm00001eb278980	C2	4054	1.84459	1.55208	-0.606724	1.56599	2.11547	3.44721	0.942065	2.14128	0.92381	2.01766	No informative Uniref100 hit found E<10-10	NA	NA	No Uniref100 hit from species of interest E<10-10	NA	NA	LOC_Os01g08660.1 protein|aquaporin protein, putative, expressed	1.14e-124	84.475	AT3G04090.1 | Symbols: SIP1A, SIP1;1 | small and basic intrinsic protein 1A | chr3:1072340-1074031 REVERSE LENGTH=240	2.21e-71	53.043	GO:0006833 GO:0055085	water_transport transmembrane_transport	GO:0015250	water_channel_activity	GO:0005783	endoplasmic_reticulum
Zm00001eb426750	C2	4055	0	0	-3.87445	-0.191022	1.39082	4.50498	-0.131086	0.434157	-2.22177	1.19995	No informative Uniref100 hit found E<10-10	NA	NA	No Uniref100 hit from species of interest E<10-10	NA	NA	LOC_Os06g10690.1 protein|PHD-finger domain containing protein, putative, expressed	0	60.748	AT1G77800.7 | Symbols: PRE2 | | chr1:29253800-29259889 FORWARD LENGTH=1295	0	38.698	GO:0006357 GO:0009725	regulation_of_transcription_by_RNA_polymerase_II response_to_hormone	GO:0030674	protein-macromolecule_adaptor_activity	GO:0005634 GO:0009506	nucleus plasmodesma
Zm00001eb146720	C2	4056	0.281021	0.180287	-0.248317	-0.4605	0.457575	0.607925	0.0533515	0.350951	-0.23374	0.348155	No informative Uniref100 hit found E<10-10	NA	NA	No Uniref100 hit from species of interest E<10-10	NA	NA	LOC_Os04g07110.1 protein|expressed protein	1.21e-100	36.712	AT5G45540.1 | Symbols: no symbol available | no full name available | chr5:18458294-18460705 REVERSE LENGTH=803	1.35e-43	24.882			GO:0003674	molecular_function	GO:0005739	mitochondrion
Zm00001eb307100	C2	4057	-0.441908	-0.763396	-0.639722	-0.619891	0.0248377	0.142833	-0.404195	-0.0443183	-0.847405	-0.315316	No informative Uniref100 hit found E<10-10	NA	NA	No Uniref100 hit from species of interest E<10-10	NA	NA	LOC_Os01g64690.1 protein|LSM domain containing protein, expressed	1.82e-65	98.969	AT1G76860.1 | Symbols: LSM3B | SM-like 3B | chr1:28854594-28855637 REVERSE LENGTH=98	6.53e-59	90.625	GO:0000398 GO:0033962	mRNA_splicing,_via_spliceosome P-body_assembly	GO:0003723	RNA_binding	GO:0000932 GO:0005634 GO:0005688 GO:0005739 GO:0046540 GO:0071011 GO:0071013 GO:1990726	P-body nucleus U6_snRNP mitochondrion U4/U6_x_U5_tri-snRNP_complex precatalytic_spliceosome catalytic_step_2_spliceosome Lsm1-7-Pat1_complex
Zm00001eb239670	C2	4058	-0.143421	-1.15477	-1.11804	-0.54827	-0.324323	0.910589	-0.519604	-0.371483	-1.63106	-0.398576	No informative Uniref100 hit found E<10-10	NA	NA	No Uniref100 hit from species of interest E<10-10	NA	NA	LOC_Os01g27940.1 protein|cyclin-L1-1, putative, expressed	0	80.047	AT2G26430.1 | Symbols: RCY1, CYCL1, ATRCY1, MOS12 | arginine-rich cyclin 1, modifier of snc1 12, ARGININE-RICH CYCLIN 1 | chr2:11243433-11245504 REVERSE LENGTH=416	2.92e-173	62.125	GO:0006355 GO:0006357 GO:0009651	regulation_of_DNA-templated_transcription regulation_of_transcription_by_RNA_polymerase_II response_to_salt_stress	GO:0016538	cyclin-dependent_protein_serine/threonine_kinase_regulator_activity	GO:0005634 GO:0009506	nucleus plasmodesma
Zm00001eb433150	C2	4059	3.78537	1.35075	-0.464129	0.146766	2.19736	3.72121	1.15891	1.69354	0.7465	1.01436	No informative Uniref100 hit found E<10-10	NA	NA	No Uniref100 hit from species of interest E<10-10	NA	NA	LOC_Os02g13290.1 protein|phosphoethanolamine/phosphocholine phosphatase, putative, expressed	5.51e-105	55.385	AT1G17710.1 | Symbols: AtPEPC1, PEPC1 | phosphoethanolamine/phosphocholine phosphatase 1, Arabidopsis thaliana phosphoethanolamine/phosphocholine phosphatase 1 | chr1:6090763-6091975 REVERSE LENGTH=279	1.67e-84	43.098	GO:0016311 GO:0051262	dephosphorylation protein_tetramerization	GO:0004427 GO:0016791 GO:0052731 GO:0052732	inorganic_diphosphate_phosphatase_activity phosphatase_activity phosphocholine_phosphatase_activity phosphoethanolamine_phosphatase_activity	GO:0005634	nucleus
Zm00001eb273010	C2	4060	0.304027	0.0565213	-0.292785	-0.459876	0.282755	0.776025	-0.0373029	0.0820508	-0.233652	-0.0756223	No informative Uniref100 hit found E<10-10	NA	NA	No Uniref100 hit from species of interest E<10-10	NA	NA	LOC_Os04g57290.1 protein|OsFBX153 - F-box domain containing protein, expressed	0	85.854	AT5G15710.2 | Symbols: no symbol available | no full name available | chr5:5122791-5124137 FORWARD LENGTH=448	0	68.281	GO:0031146	SCF-dependent_proteasomal_ubiquitin-dependent_protein_catabolic_process	GO:0004842 GO:0005515	ubiquitin-protein_transferase_activity protein_binding	GO:0005634	nucleus
Zm00001eb273370	C2	4061	1.10797	0.00117413	-0.48785	-0.56994	0.279495	0.462324	0.0907899	0.297833	-0.247935	0.225914	No informative Uniref100 hit found E<10-10	NA	NA	No Uniref100 hit from species of interest E<10-10	NA	NA	LOC_Os06g47940.1 protein|nifU, putative, expressed	1.48e-110	85.938	AT4G25910.1 | Symbols: NFU3, ATCNFU3 | NFU domain protein 3 | chr4:13164128-13165094 FORWARD LENGTH=236	5.75e-88	64.929	GO:0009658 GO:0016226 GO:0048564	chloroplast_organization iron-sulfur_cluster_assembly photosystem_I_assembly	GO:0005198 GO:0051539 GO:0060090	structural_molecule_activity 4_iron,_4_sulfur_cluster_binding molecular_adaptor_activity	GO:0005739 GO:0009507 GO:0009570	mitochondrion chloroplast chloroplast_stroma
Zm00001eb150890	C2	4062	2.94299	-0.270773	-0.524728	-1.12681	3.10852	3.76546	1.06715	1.50473	-2.05461	-0.154766	No informative Uniref100 hit found E<10-10	NA	NA	No Uniref100 hit from species of interest E<10-10	NA	NA	LOC_Os02g56210.1 protein|hydrolase, NUDIX family, domain containing protein, expressed	0	84.83	AT5G13570.1 | Symbols: DCP2, TDT, ATDCP2, ITS1 | TRIDENT, decapping 2, INCREASED TRANSGENE SILENCING 1 | chr5:4367532-4369992 FORWARD LENGTH=373	7.61e-133	54.391	GO:0000290 GO:0006402 GO:0009791 GO:0010072 GO:0016441 GO:0031087	deadenylation-dependent_decapping_of_nuclear-transcribed_mRNA mRNA_catabolic_process post-embryonic_development primary_shoot_apical_meristem_specification post-transcriptional_gene_silencing deadenylation-independent_decapping_of_nuclear-transcribed_mRNA	GO:0000287 GO:0003729 GO:0005515 GO:0030145 GO:0042803 GO:0140933	magnesium_ion_binding mRNA_binding protein_binding manganese_ion_binding protein_homodimerization_activity 5'-(N(7)-methylguanosine_5'-triphospho)-[mRNA]_hydrolase_activity	GO:0000932 GO:0005634 GO:0005737	P-body nucleus cytoplasm
Zm00001eb047160	C2	4063	4.96409	2.6441	0	0	7.99434	6.30613	3.33744	3.68595	2.4007	3.26392	No informative Uniref100 hit found E<10-10	NA	NA	No Uniref100 hit from species of interest E<10-10	NA	NA	LOC_Os01g58220.2 protein|translation initiation factor SUI1, putative, expressed	2.02e-81	98.261	AT1G54290.1 | Symbols: no symbol available | no full name available | chr1:20268710-20269390 REVERSE LENGTH=113	2.14e-72	86.957	GO:0006413	translational_initiation	GO:0003723 GO:0003729	RNA_binding mRNA_binding	GO:0005634 GO:0005737 GO:0005829	nucleus cytoplasm cytosol
Zm00001eb299950	C2	4064	0.321618	-0.920925	-1.29018	-0.779183	-0.266112	0.899204	-0.166993	0.0180347	-0.876657	-0.597745	No informative Uniref100 hit found E<10-10	NA	NA	No Uniref100 hit from species of interest E<10-10	NA	NA	LOC_Os10g30580.1 protein|cell division control protein 48 homolog E, putative, expressed	0	97.407	AT5G03340.1 | Symbols: AtCDC48C | cell division cycle 48C | chr5:810091-813133 REVERSE LENGTH=810	0	92.164	GO:0030970 GO:0043161 GO:0051228 GO:0097352	retrograde_protein_transport,_ER_to_cytosol proteasome-mediated_ubiquitin-dependent_protein_catabolic_process mitotic_spindle_disassembly autophagosome_maturation	GO:0005515 GO:0016887 GO:0031593	protein_binding ATP_hydrolysis_activity polyubiquitin_modification-dependent_protein_binding	GO:0005634 GO:0005794 GO:0005829 GO:0005886 GO:0009505 GO:0034098	nucleus Golgi_apparatus cytosol plasma_membrane plant-type_cell_wall VCP-NPL4-UFD1_AAA_ATPase_complex
Zm00001eb301710	C2	4065	1.71385	-0.80072	-1.05096	-0.563123	0.439261	0.322573	-0.663131	0.872555	-2.67737	0.461346	No informative Uniref100 hit found E<10-10	NA	NA	No Uniref100 hit from species of interest E<10-10	NA	NA	LOC_Os07g05400.1 protein|ferredoxin--NADP reductase, chloroplast precursor, putative, expressed	0	84.881	AT1G30510.1 | Symbols: ATRFNR2, RFNR2 | root FNR 2 | chr1:10807150-10808984 REVERSE LENGTH=381	0	76.408			GO:0004324 GO:0005507	ferredoxin-NADP+_reductase_activity copper_ion_binding	GO:0009507	chloroplast
Zm00001eb034290	C2	4066	0.253439	0.0390044	0.00305512	-0.310347	0.127032	0.117313	0.0781636	0.576791	0.000302203	0.544761	UniRef100_Q9CAV6 Serine/threonine-protein kinase WNK1 n=3 Tax=Arabidopsis thaliana TaxID=3702 RepID=WNK1_ARATH	2.76e-176	53.077	UniRef100_A0A804Q765 non-specific serine/threonine protein kinase n=1 Tax=Zea mays TaxID=4577 RepID=A0A804Q765_MAIZE	0	100	LOC_Os07g38530.2 protein|STE_PAK_Ste20_Slob_Wnk.4 - STE kinases include homologs to sterile 7, sterile 11 and sterile 20 from yeast, expressed	0	62.475	AT3G04910.2 | Symbols: ZIK4, WNK1, ATWNK1 | with no lysine (K) kinase 1 | chr3:1355151-1358057 FORWARD LENGTH=677	0	53.008	GO:0006468 GO:0007623 GO:0035556	protein_phosphorylation circadian_rhythm intracellular_signal_transduction	GO:0004672 GO:0004674	protein_kinase_activity protein_serine/threonine_kinase_activity	GO:0005634 GO:0005737	nucleus cytoplasm
Zm00001eb259430	C2	4067	0.412103	-0.362947	-0.0182189	-0.194987	0.495931	0.139908	0.11598	0.0718481	-0.033597	0.163229	No informative Uniref100 hit found E<10-10	NA	NA	UniRef100_A0A804LT08 Protein kinase domain-containing protein n=1 Tax=Zea mays TaxID=4577 RepID=A0A804LT08_MAIZE	0	100	LOC_Os02g42190.1 protein|OsWAK16 - OsWAK receptor-like protein kinase, expressed	0	52.103	AT1G21270.1 | Symbols: WAK2 | wall-associated kinase 2 | chr1:7444997-7447345 FORWARD LENGTH=732	7.19e-144	38.732	GO:0007166 GO:0009311 GO:0009751 GO:0009826 GO:0009992	cell_surface_receptor_signaling_pathway oligosaccharide_metabolic_process response_to_salicylic_acid unidimensional_cell_growth intracellular_water_homeostasis	GO:0005509 GO:0030247	calcium_ion_binding polysaccharide_binding	GO:0005634 GO:0005886	nucleus plasma_membrane
Zm00001eb056240	C2	4068	0.214656	-0.435939	-0.264003	-0.28827	0.0705929	-0.209038	-0.14475	-0.103297	-0.421377	0.00250185	UniRef100_A0A1D6HQ92 Large ribosomal RNA subunit accumulation protein YCED homolog 1, chloroplastic n=3 Tax=Zea mays TaxID=4577 RepID=YCED1_MAIZE	0	100	UniRef100_A0A1D6HQ92 Large ribosomal RNA subunit accumulation protein YCED homolog 1, chloroplastic n=3 Tax=Zea mays TaxID=4577 RepID=YCED1_MAIZE	0	100	LOC_Os02g58450.1 protein|uncharacterized ACR, COG1399 family protein, expressed	9.84e-85	63.602	AT3G19810.2 | Symbols: DUF177A, DUF177 | domain of unknown function 177 A | chr3:6877756-6878812 REVERSE LENGTH=321	4.62e-71	51.004	GO:0006364	rRNA_processing	GO:0003674	molecular_function	GO:0009507	chloroplast
Zm00001eb289290	C2	4069	1.71477	0.952211	-0.77054	-0.574262	0.260822	1.40774	-1.00894	-0.160378	-0.724581	-0.432836	No informative Uniref100 hit found E<10-10	NA	NA	No Uniref100 hit from species of interest E<10-10	NA	NA	LOC_Os03g52239.1 protein|homeobox domain containing protein, expressed	0	68.834	AT2G23760.3 | Symbols: BLH4, SAW2 | BEL1-like homeodomain 4, SAWTOOTH 2 | chr2:10107951-10112736 REVERSE LENGTH=627	3.97e-140	54.785	GO:0006355 GO:0009965 GO:0048363	regulation_of_DNA-templated_transcription leaf_morphogenesis mucilage_pectin_metabolic_process	GO:0003700 GO:0005515 GO:0140110	DNA-binding_transcription_factor_activity protein_binding transcription_regulator_activity	GO:0005634	nucleus
Zm00001eb071730	C2	4070	0.565186	0.825873	-0.0274599	0.109465	0.188523	1.05882	-0.142243	0.0970795	0.0168687	0.119663	No informative Uniref100 hit found E<10-10	NA	NA	No Uniref100 hit from species of interest E<10-10	NA	NA	LOC_Os05g35540.1 protein|GTPase of unknown function domain containing protein, putative, expressed	0	81.333	AT4G02790.1 | Symbols: AtRBGA, EMB3129, RBGA | EMBRYO DEFECTIVE 3129, Ribosome Biogenesis GTPase A | chr4:1247416-1249351 FORWARD LENGTH=372	4.35e-167	72.093	GO:0032543	mitochondrial_translation	GO:0003924	GTPase_activity	GO:0005739 GO:0009507 GO:0043253	mitochondrion chloroplast chloroplast_ribosome
Zm00001eb281720	C2	4071	0.661057	0.611199	0.313017	0.187738	0.602793	1.12723	-0.307384	0.274506	0.0341454	0.531493	No informative Uniref100 hit found E<10-10	NA	NA	No Uniref100 hit from species of interest E<10-10	NA	NA	LOC_Os04g51330.1 protein|maltose excess protein 1-like, chloroplast precursor, putative, expressed	7.13e-118	75.758	AT5G17520.2 | Symbols: RCP1, MEX1 | MALTOSE EXCESS 1, ROOT CAP 1 | chr5:5772796-5774944 REVERSE LENGTH=353	1.75e-76	67.347	GO:0000023 GO:0005975 GO:0005983 GO:0007154 GO:0007275 GO:0009624 GO:0009629	maltose_metabolic_process carbohydrate_metabolic_process starch_catabolic_process cell_communication multicellular_organism_development response_to_nematode response_to_gravity	GO:0005363	maltose_transmembrane_transporter_activity	GO:0009507 GO:0009536 GO:0009706 GO:0009941	chloroplast plastid chloroplast_inner_membrane chloroplast_envelope
Zm00001eb423400	C2	4072	2.41441	2.20804	0	0	1.15133	1.40514	-0.11191	0.0163509	-0.00951345	0.926735	No informative Uniref100 hit found E<10-10	NA	NA	No Uniref100 hit from species of interest E<10-10	NA	NA	LOC_Os06g07770.1 protein|expressed protein	6.84e-103	60	AT2G35140.5 | Symbols: no symbol available | no full name available | chr2:14813990-14816808 FORWARD LENGTH=879	2.38e-37	50	GO:0008150	biological_process	GO:0003674	molecular_function	GO:0005634	nucleus
Zm00001eb165300	C2	4073	5.50617	3.83245	0.404052	0.690019	1.68958	2.82189	-0.367106	0.782136	-0.360121	2.10822	No informative Uniref100 hit found E<10-10	NA	NA	No Uniref100 hit from species of interest E<10-10	NA	NA	LOC_Os11g27264.1 protein|OsSCP60 - Putative Serine Carboxypeptidase homologue, expressed	1.02e-134	60.526	AT3G10450.3 | Symbols: SCPL7 | serine carboxypeptidase-like 7 | chr3:3249770-3252166 FORWARD LENGTH=373	3.35e-92	42.775	GO:0019748	secondary_metabolic_process	GO:0016747	acyltransferase_activity,_transferring_groups_other_than_amino-acyl_groups	GO:0005576	extracellular_region
Zm00001eb251290	C2	4074	1.4641	0.65035	0.0278986	0.201804	0.297517	1.06333	-0.00875213	0.464982	-0.178854	0.546725	UniRef100_B6SJQ0 Cell number regulator 13 n=2 Tax=Zea mays TaxID=4577 RepID=CNR13_MAIZE	1.13e-27	44.853	UniRef100_A0A1D6PNH4 Protein MID1-COMPLEMENTING ACTIVITY 1 n=2 Tax=Zea mays TaxID=4577 RepID=A0A1D6PNH4_MAIZE	9.73e-111	100	LOC_Os11g44870.1 protein|expressed protein	6.48e-59	62.585	AT4G35920.5 | Symbols: MCA1 | mid1-complementing activity 1 | chr4:17012106-17014192 REVERSE LENGTH=421	5.88e-29	42.647	GO:0006816 GO:0007166 GO:0007231 GO:0033500 GO:0070588 GO:0071260	calcium_ion_transport cell_surface_receptor_signaling_pathway osmosensory_signaling_pathway carbohydrate_homeostasis calcium_ion_transmembrane_transport cellular_response_to_mechanical_stimulus	GO:0005262	calcium_channel_activity	GO:0005634	nucleus
Zm00001eb148890	C2	4075	0.333335	0.250243	-0.0405631	-0.129416	0.156969	0.387034	-0.372034	0.0344075	-0.298928	-0.108064	No informative Uniref100 hit found E<10-10	NA	NA	No Uniref100 hit from species of interest E<10-10	NA	NA	LOC_Os05g04490.1 protein|peroxidase precursor, putative, expressed	5.29e-168	70.71	AT5G17820.1 | Symbols: PER57 | Peroxidase 57 | chr5:5888195-5890101 REVERSE LENGTH=313	5.17e-89	45.955	GO:0006950	response_to_stress	GO:0004601	peroxidase_activity	GO:0005576 GO:0005739 GO:0009505 GO:0009506	extracellular_region mitochondrion plant-type_cell_wall plasmodesma
Zm00001eb103060	C2	4076	1.10371	0.909666	0.855975	0.782282	0.941179	2.04184	0.385576	0.955689	0.731574	0.827166	No informative Uniref100 hit found E<10-10	NA	NA	No Uniref100 hit from species of interest E<10-10	NA	NA	LOC_Os12g08220.1 protein|histone deacetylase, putative, expressed	0	80.742	AT4G33470.1 | Symbols: ATHDA14, HDA14, AtHDAC14, HDAC14 | histone deacetylase 14 | chr4:16102774-16105439 REVERSE LENGTH=423	0	69.519	GO:0006476 GO:0030186 GO:0040029 GO:0042548 GO:0090042	protein_deacetylation melatonin_metabolic_process epigenetic_regulation_of_gene_expression regulation_of_photosynthesis,_light_reaction tubulin_deacetylation	GO:0004407 GO:0005515 GO:0008270 GO:0019213 GO:0033558 GO:0042903 GO:0043014 GO:0048487 GO:0051721	histone_deacetylase_activity protein_binding zinc_ion_binding deacetylase_activity protein_lysine_deacetylase_activity tubulin_deacetylase_activity alpha-tubulin_binding beta-tubulin_binding protein_phosphatase_2A_binding	GO:0000118 GO:0005634 GO:0005737 GO:0005739 GO:0005829 GO:0009507 GO:0009570	histone_deacetylase_complex nucleus cytoplasm mitochondrion cytosol chloroplast chloroplast_stroma
Zm00001eb035500	C2	4077	0.29562	-0.0433247	-0.38368	-0.34375	-0.1872	0.437856	-0.488966	0.128661	-1.06616	-0.410332	No informative Uniref100 hit found E<10-10	NA	NA	No Uniref100 hit from species of interest E<10-10	NA	NA	LOC_Os09g34970.1 protein|arsenical pump-driving ATPase, putative, expressed	0	92.045	AT1G01910.4 | Symbols: GET3a, AtGET3a | Guided Entry of Tail-anchored protein 3a | chr1:313595-315831 REVERSE LENGTH=353	0	76.42	GO:0048767 GO:0071816	root_hair_elongation tail-anchored_membrane_protein_insertion_into_ER_membrane	GO:0005515 GO:0016887	protein_binding ATP_hydrolysis_activity	GO:0005576 GO:0005829 GO:0009507 GO:0043529	extracellular_region cytosol chloroplast GET_complex
Zm00001eb317020	C2	4078	1.93637	1.34648	-0.158953	-0.488961	0.448602	1.39887	-0.709378	0.0783517	-0.822042	-0.300383	No informative Uniref100 hit found E<10-10	NA	NA	No Uniref100 hit from species of interest E<10-10	NA	NA	LOC_Os12g17910.1 protein|T-complex protein, putative, expressed	2.24e-59	87.85	AT2G28000.1 | Symbols: ARC2, CH-CPN60A, SLP, CPN60A, Cpn60alpha1, CPNA1 | SCHLEPPERLESS, chaperonin-60alpha1, CHLOROPLAST CHAPERONIN 60ALPHA, ACCUMULATION AND REPLICATION OF CHLOROPLASTS 2, chaperonin-60alpha | chr2:11926603-11929184 FORWARD LENGTH=586	1.96e-44	83.146	GO:0006457 GO:0009658 GO:0009793 GO:0050821	protein_folding chloroplast_organization embryo_development_ending_in_seed_dormancy protein_stabilization	GO:0005515 GO:0140662	protein_binding ATP-dependent_protein_folding_chaperone	GO:0005739 GO:0005777 GO:0009507 GO:0009570 GO:0009579 GO:0009941 GO:0010319 GO:0022626 GO:0048046	mitochondrion peroxisome chloroplast chloroplast_stroma thylakoid chloroplast_envelope stromule cytosolic_ribosome apoplast
Zm00001eb187120	C2	4079	0.757326	0.303182	0.00986196	-0.196697	0.0409297	0.621154	-0.289552	0.186768	-0.869047	-0.139034	UniRef100_Q500U8 Tetraketide alpha-pyrone reductase 1 n=4 Tax=Arabidopsis TaxID=3701 RepID=TKPR1_ARATH	4.52e-138	67.26	UniRef100_A0A804QBR8 NAD-dependent epimerase/dehydratase domain-containing protein n=1 Tax=Zea mays TaxID=4577 RepID=A0A804QBR8_MAIZE	0	100	LOC_Os08g40440.1 protein|dihydroflavonol-4-reductase, putative, expressed	6.33e-157	72.438	AT4G35420.1 | Symbols: TKPR1, DRL1 | tetraketide alpha-pyrone reductase 1, dihydroflavonol 4-reductase-like1 | chr4:16834091-16835611 REVERSE LENGTH=326	9.94e-140	67.26	GO:0009555 GO:0010584 GO:0048316 GO:0080110	pollen_development pollen_exine_formation seed_development sporopollenin_biosynthetic_process	GO:0005515 GO:0016616	protein_binding oxidoreductase_activity,_acting_on_the_CH-OH_group_of_donors,_NAD_or_NADP_as_acceptor	GO:0005783	endoplasmic_reticulum
Zm00001eb396710	C2	4080	2.2362	0.367203	-0.865242	-0.120312	0.0996347	1.37162	0.0129142	0.440068	-0.189357	0.222794	No informative Uniref100 hit found E<10-10	NA	NA	No Uniref100 hit from species of interest E<10-10	NA	NA	LOC_Os02g45320.1 protein|OsFBX58 - F-box domain containing protein, expressed	4.05e-168	80.135	AT3G61060.1 | Symbols: AtPP2-A13, PP2-A13 | phloem protein 2-A13 | chr3:22603166-22604336 FORWARD LENGTH=290	9.31e-113	57.519	GO:0009611 GO:0016567 GO:1900056	response_to_wounding protein_ubiquitination negative_regulation_of_leaf_senescence	GO:0005515 GO:0030246	protein_binding carbohydrate_binding	GO:0005634	nucleus
Zm00001eb290900	C2	4081	0.40385	-0.0533869	-0.328596	-0.168531	-0.0351037	0.526277	-0.177131	0.042621	-0.299398	-0.097089	No informative Uniref100 hit found E<10-10	NA	NA	No Uniref100 hit from species of interest E<10-10	NA	NA	LOC_Os03g18570.1 protein|40S ribosomal protein S7, putative, expressed	9.3e-95	92.254	AT3G02560.3 | Symbols: no symbol available | no full name available | chr3:542341-543168 FORWARD LENGTH=191	1.92e-78	75.352	GO:0006364 GO:0006412 GO:0042274	rRNA_processing translation ribosomal_small_subunit_biogenesis	GO:0003729	mRNA_binding	GO:0005829 GO:0009507 GO:0022626 GO:0022627 GO:0032040	cytosol chloroplast cytosolic_ribosome cytosolic_small_ribosomal_subunit small-subunit_processome
Zm00001eb138270	C2	4082	0.755556	0.464496	-0.429826	0.14037	0.0830722	0.473987	-0.272434	0.177265	-0.387682	-0.0703837	No informative Uniref100 hit found E<10-10	NA	NA	No Uniref100 hit from species of interest E<10-10	NA	NA	LOC_Os05g40300.1 protein|expressed protein	1.51e-20	91.892	AT3G08610.1 | Symbols: no symbol available | no full name available | chr3:2616435-2616768 REVERSE LENGTH=65	5.01e-16	77.778			GO:0003674	molecular_function	GO:0005739 GO:0045271	mitochondrion respiratory_chain_complex_I
Zm00001eb013780	C2	4083	1.67556	0.754974	-1.02072	0.0160657	0.428218	0.909518	-0.136166	0.0777084	-0.428667	-0.0246475	No informative Uniref100 hit found E<10-10	NA	NA	No Uniref100 hit from species of interest E<10-10	NA	NA	LOC_Os12g15470.2 protein|OsSCP65 - Putative Serine Carboxypeptidase homologue, expressed	0	78.444	AT4G12910.1 | Symbols: scpl20 | serine carboxypeptidase-like 20 | chr4:7550576-7553051 REVERSE LENGTH=497	0	60.297	GO:0019748	secondary_metabolic_process	GO:0016747	acyltransferase_activity,_transferring_groups_other_than_amino-acyl_groups	GO:0000325 GO:0005576 GO:0005777	plant-type_vacuole extracellular_region peroxisome
Zm00001eb422140	C2	4084	0.330245	-0.0961916	-0.153997	-0.419542	0.335218	1.59082	-0.33684	-0.0554124	-0.623139	-0.145268	No informative Uniref100 hit found E<10-10	NA	NA	No Uniref100 hit from species of interest E<10-10	NA	NA	No osa1_r7 hit E<10-10	NA	NA	No Araport 11 hit E<10-10	NA	NA
Zm00001eb133040	C2	4085	0	0	-1.1945	-2.26084	-0.276055	0.357644	-1.86768	-0.695197	-2.77834	-0.702718	No informative Uniref100 hit found E<10-10	NA	NA	No Uniref100 hit from species of interest E<10-10	NA	NA	No osa1_r7 hit E<10-10	NA	NA	No Araport 11 hit E<10-10	NA	NA
Zm00001eb290360	C2	4086	0.886335	0.938924	0.0101504	-0.0304192	1.44327	1.41889	0.0877941	0.55736	-0.00688832	0.339838	No informative Uniref100 hit found E<10-10	NA	NA	No Uniref100 hit from species of interest E<10-10	NA	NA	LOC_Os12g27090.1 protein|expressed protein	1.1e-106	44.534	AT3G10650.2 | Symbols: NUP1, AtNUP1 | | chr3:3325562-3330819 REVERSE LENGTH=1309	4.38e-23	27.848	GO:0006997 GO:0016973 GO:0071763	nucleus_organization poly(A)+_mRNA_export_from_nucleus nuclear_membrane_organization	GO:0005515	protein_binding	GO:0005634 GO:0005635 GO:0005643 GO:0034399	nucleus nuclear_envelope nuclear_pore nuclear_periphery
Zm00001eb096750	C2	4087	0.182157	0.0257411	-0.229097	-0.384467	0.274581	0.0156825	-0.442133	-0.0489198	-0.567137	-0.0962776	No informative Uniref100 hit found E<10-10	NA	NA	No Uniref100 hit from species of interest E<10-10	NA	NA	LOC_Os05g39770.1 protein|aminotransferase, putative, expressed	0	91.875	AT3G08860.1 | Symbols: PYD4 | PYRIMIDINE 4 | chr3:2696754-2699087 REVERSE LENGTH=481	0	71.518	GO:0043562	cellular_response_to_nitrogen_levels	GO:0008453 GO:0008483 GO:0030170	alanine-glyoxylate_transaminase_activity transaminase_activity pyridoxal_phosphate_binding	GO:0009507	chloroplast
Zm00001eb057740	C2	4088	0.781274	0.54089	0.221414	-0.0816629	1.39672	0.752775	0.14052	0.449181	-0.280232	0.463789	No informative Uniref100 hit found E<10-10	NA	NA	No Uniref100 hit from species of interest E<10-10	NA	NA	LOC_Os07g25540.1 protein|flavin monooxygenase, putative, expressed	0	84.304	AT4G28720.1 | Symbols: CKRC2, YUC8 | YUCCA 8, cytokinin induced root curling 2 | chr4:14192688-14193968 FORWARD LENGTH=426	3.25e-180	58.794	GO:0009723 GO:0009735 GO:0009742 GO:0009851 GO:0010262 GO:0010600	response_to_ethylene response_to_cytokinin brassinosteroid_mediated_signaling_pathway auxin_biosynthetic_process somatic_embryogenesis regulation_of_auxin_biosynthetic_process	GO:0004497 GO:0050660 GO:0103075	monooxygenase_activity flavin_adenine_dinucleotide_binding indole-3-pyruvate_monooxygenase_activity	GO:0005634	nucleus
Zm00001eb348870	C2	4089	0.419556	0.262083	0.0694998	-0.11006	0.86546	0.384054	-0.116511	0.152388	0.0171841	0.200872	No informative Uniref100 hit found E<10-10	NA	NA	No Uniref100 hit from species of interest E<10-10	NA	NA	LOC_Os03g55040.1 protein|UDP-glucoronosyl and UDP-glucosyl transferase domain containing protein, expressed	0	64.68	AT3G02100.1 | Symbols: no symbol available | no full name available | chr3:368840-370484 REVERSE LENGTH=464	1.85e-106	37.821	GO:0008150	biological_process	GO:0016757 GO:0035251	glycosyltransferase_activity UDP-glucosyltransferase_activity	GO:0005634	nucleus
Zm00001eb390540	C2	4090	0.787603	0.697325	0.0445333	0.0532834	0.816981	1.22464	-0.0910547	0.153465	-0.240168	0.207501	No informative Uniref100 hit found E<10-10	NA	NA	No Uniref100 hit from species of interest E<10-10	NA	NA	LOC_Os05g35260.1 protein|PB1 domain containing protein, expressed	4.91e-112	56.911	AT5G49920.1 | Symbols: no symbol available | no full name available | chr5:20306637-20307583 REVERSE LENGTH=288	6.61e-28	37.559	GO:0008150	biological_process	GO:0003674	molecular_function	GO:0005634	nucleus
Zm00001eb254150	C2	4091	1.86096	1.63599	0.106487	-0.0598354	2.00813	3.55729	-0.472731	0.242721	-0.129051	0.916377	No informative Uniref100 hit found E<10-10	NA	NA	No Uniref100 hit from species of interest E<10-10	NA	NA	LOC_Os10g42170.1 protein|GTPase of unknown function domain containing protein, putative, expressed	1.42e-120	78.733	AT4G10650.1 | Symbols: no symbol available | no full name available | chr4:6574472-6576231 REVERSE LENGTH=377	1.11e-69	51.304	GO:0032543	mitochondrial_translation	GO:0003924	GTPase_activity	GO:0005737 GO:0005739	cytoplasm mitochondrion
Zm00001eb223950	C2	4092	2.32275	1.22818	-0.159449	-1.04806	0.289496	1.22849	-0.312613	0.0685692	-0.239417	0.341523	No informative Uniref100 hit found E<10-10	NA	NA	No Uniref100 hit from species of interest E<10-10	NA	NA	LOC_Os02g50760.1 protein|heat shock protein DnaJ, putative, expressed	0	88.288	AT1G24120.1 | Symbols: ARL1 | ARG1-like 1 | chr1:8529283-8531946 REVERSE LENGTH=436	0	63.507	GO:0009737	response_to_abscisic_acid	GO:0003674	molecular_function	GO:0005737	cytoplasm
Zm00001eb103390	C2	4093	0.917211	0.846403	0.262841	-0.0282566	0.394002	0.526011	0.115864	0.303339	0.171506	0.270354	No informative Uniref100 hit found E<10-10	NA	NA	No Uniref100 hit from species of interest E<10-10	NA	NA	LOC_Os10g21910.1 protein|acetyl-CoA carboxylase, putative, expressed	0	89.658	AT1G36160.2 | Symbols: AT-ACC1, 115D-4A, ACC1, PAS3, EMB22, GSD1, SFR3, GK | acetyl-CoA carboxylase 1, PASTICCINO 3, GLOSSYHEAD 1, SENSITIVE TO FREEZING 3, GURKE, EMBRYO DEFECTIVE 22 | chr1:13534196-13543773 FORWARD LENGTH=2254	0	72	GO:0006633 GO:0009631 GO:0009735 GO:0009793 GO:0009933 GO:0010072 GO:0030497 GO:0048364 GO:0048367	fatty_acid_biosynthetic_process cold_acclimation response_to_cytokinin embryo_development_ending_in_seed_dormancy meristem_structural_organization primary_shoot_apical_meristem_specification fatty_acid_elongation root_development shoot_system_development	GO:0003989	acetyl-CoA_carboxylase_activity	GO:0005634 GO:0005737	nucleus cytoplasm
Zm00001eb198620	C2	4094	3.04125	1.57302	0.452265	-0.426995	1.05852	1.79486	-1.07021	1.67205	0.203233	0.971506	No informative Uniref100 hit found E<10-10	NA	NA	No Uniref100 hit from species of interest E<10-10	NA	NA	LOC_Os09g36110.1 protein|OsSub59 - Putative Subtilisin homologue, expressed	0	85.176	AT1G32940.3 | Symbols: AtSBT3.5, SBT3.5 | | chr1:11937634-11940264 FORWARD LENGTH=607	1.64e-121	50.602	GO:0009620	response_to_fungus	GO:0004252	serine-type_endopeptidase_activity	GO:0005576 GO:0005615 GO:0009505 GO:0048046	extracellular_region extracellular_space plant-type_cell_wall apoplast
Zm00001eb194160	C2	4095	3.19812	3.5882	0.675198	-0.412954	1.07976	1.88709	0.750359	0.944529	0.214705	1.38481	No informative Uniref100 hit found E<10-10	NA	NA	No Uniref100 hit from species of interest E<10-10	NA	NA	LOC_Os08g01150.1 protein|DTA2, putative, expressed	0	61.411	AT3G48980.2 | Symbols: no symbol available | no full name available | chr3:18155398-18158222 FORWARD LENGTH=545	1.14e-149	48.97			GO:0003674	molecular_function	GO:0005634	nucleus
Zm00001eb022930	C2	4096	0.0222352	0.147748	-0.311632	-0.348868	-0.125798	0.0259537	-0.220292	-0.136718	-0.494415	-0.122681	No informative Uniref100 hit found E<10-10	NA	NA	No Uniref100 hit from species of interest E<10-10	NA	NA	LOC_Os02g51710.1 protein|wound/stress protein, putative, expressed	3.27e-90	75.74	AT2G22170.1 | Symbols: PLAT2 | PLAT domain protein 2 | chr2:9427010-9427742 REVERSE LENGTH=183	8.66e-58	54.795			GO:0003674	molecular_function	GO:0005576 GO:0005773 GO:0009579 GO:0099503	extracellular_region vacuole thylakoid secretory_vesicle
Zm00001eb216500	C2	4097	0.144975	0.811946	-0.271059	-0.31744	0.254373	0.662	-0.20737	-0.120979	-0.363946	-0.0709597	No informative Uniref100 hit found E<10-10	NA	NA	No Uniref100 hit from species of interest E<10-10	NA	NA	LOC_Os10g40250.2 protein|expressed protein	0	58.681	AT4G00440.5 | Symbols: TRM15 | TON1 Recruiting Motif 15 | chr4:195176-198119 FORWARD LENGTH=831	4.79e-25	24.516			GO:0003674	molecular_function	GO:0005634	nucleus
Zm00001eb208530	C2	4098	0.105123	0.312545	-0.147026	-0.156604	0.229969	0.447363	-0.0603452	-0.0156939	-0.0857778	0.0294198	No informative Uniref100 hit found E<10-10	NA	NA	No Uniref100 hit from species of interest E<10-10	NA	NA	No osa1_r7 hit E<10-10	NA	NA	AT2G33730.1 | Symbols: SMA1 | SMALL1 | chr2:14265679-14267880 REVERSE LENGTH=733	0	81.895	GO:0000398 GO:0035196	mRNA_splicing,_via_spliceosome miRNA_processing	GO:0003729 GO:0005515 GO:0140223	mRNA_binding protein_binding general_transcription_initiation_factor_activity	GO:0005634 GO:0005737 GO:0071013	nucleus cytoplasm catalytic_step_2_spliceosome
Zm00001eb114480	C2	4099	0.703681	0.748031	-0.0713465	-0.09396	0.207017	1.57449	-0.0204873	0.432092	-0.0211376	0.527141	No informative Uniref100 hit found E<10-10	NA	NA	No Uniref100 hit from species of interest E<10-10	NA	NA	LOC_Os02g03280.2 protein|transmembrane BAX inhibitor motif-containing protein, putative, expressed	3.07e-136	86.235	AT5G47120.1 | Symbols: ATBI1, ATBI-1, BI-1, BI1 | ARABIDOPSIS BAX INHIBITOR 1, BAX inhibitor 1 | chr5:19136071-19137585 FORWARD LENGTH=247	6.96e-113	70.445	GO:0000038 GO:0006983 GO:0009414 GO:0043066 GO:0043069	very_long-chain_fatty_acid_metabolic_process ER_overload_response response_to_water_deprivation negative_regulation_of_apoptotic_process negative_regulation_of_programmed_cell_death	GO:0005262 GO:0005515 GO:0140506	calcium_channel_activity protein_binding endoplasmic_reticulum-autophagosome_adaptor_activity	GO:0005635 GO:0005737 GO:0005783 GO:0005886 GO:0016020	nuclear_envelope cytoplasm endoplasmic_reticulum plasma_membrane membrane
Zm00001eb064100	C2	4100	0.294899	0.633452	-0.0799102	0.142658	0.234192	0.622499	0.206165	0.194404	0.138336	0.168354	No informative Uniref100 hit found E<10-10	NA	NA	No Uniref100 hit from species of interest E<10-10	NA	NA	LOC_Os10g35240.1 protein|Rf1, mitochondrial precursor, putative, expressed	0	48.452	AT1G62670.2 | Symbols: RPF2 | rna processing factor 2 | chr1:23204773-23206665 REVERSE LENGTH=630	2.5e-99	33.144	GO:0000966	RNA_5'-end_processing	GO:0003723	RNA_binding	GO:0005739	mitochondrion
Zm00001eb062130	C2	4101	0.34743	0.689432	-0.484637	-0.264482	0.176632	1.49924	-0.04391	-0.05951	-0.390295	0.294279	No informative Uniref100 hit found E<10-10	NA	NA	No Uniref100 hit from species of interest E<10-10	NA	NA	LOC_Os03g62620.4 protein|late embryogenesis abundant protein, putative, expressed	0	86.174	AT2G44060.2 | Symbols: LEA26 | late embryogenesis abundant 26 | chr2:18226922-18227988 FORWARD LENGTH=325	1.33e-151	66.99	GO:0009269	response_to_desiccation	GO:0003674	molecular_function	GO:0005634 GO:0005794 GO:0005829 GO:0005886 GO:0009506	nucleus Golgi_apparatus cytosol plasma_membrane plasmodesma
Zm00001eb321900	C2	4102	1.81977	2.17565	-0.289166	-0.0543626	0.511137	2.56966	0.896401	0.281174	-0.704067	0.294644	No informative Uniref100 hit found E<10-10	NA	NA	No Uniref100 hit from species of interest E<10-10	NA	NA	LOC_Os03g59680.1 protein|PAPA-1-like conserved region family protein, expressed	0	64.607	AT2G47350.1 | Symbols: IES2A | | chr2:19434588-19437045 FORWARD LENGTH=486	3.87e-58	39.85	GO:0006338	chromatin_remodeling	GO:0003674	molecular_function	GO:0005634 GO:0005737 GO:0031011	nucleus cytoplasm Ino80_complex
Zm00001eb314610	C2	4103	-0.477548	0.7598	-1.15448	-2.39323	-0.183461	0.564441	-0.358069	-0.358307	-1.25204	-0.985839	No informative Uniref100 hit found E<10-10	NA	NA	No Uniref100 hit from species of interest E<10-10	NA	NA	LOC_Os07g31490.1 protein|expressed protein	1.46e-47	88.462	AT4G20150.1 | Symbols: no symbol available | no full name available | chr4:10888529-10889500 REVERSE LENGTH=81	2.71e-41	78.947	GO:0008150	biological_process	GO:0003674	molecular_function	GO:0000325 GO:0005739 GO:0005829 GO:0009507 GO:0045271	plant-type_vacuole mitochondrion cytosol chloroplast respiratory_chain_complex_I
Zm00001eb170920	C2	4104	-0.594071	0.230095	-1.04044	-1.82362	-0.824476	0.576943	-0.328894	-1.12468	-1.24156	-1.14782	No informative Uniref100 hit found E<10-10	NA	NA	No Uniref100 hit from species of interest E<10-10	NA	NA	LOC_Os09g27830.1 protein|OsPDIL2-3 protein disulfide isomerase PDIL2-3, expressed	0	89.362	AT1G04980.1 | Symbols: PDIL2-2, ATPDI10, ATPDIL2-2, PDI10 | PDI-like 2-2, ARABIDOPSIS THALIANA PROTEIN DISULFIDE ISOMERASE 10, PROTEIN DISULFIDE ISOMERASE | chr1:1413869-1416120 REVERSE LENGTH=447	0	70.159	GO:0034976	response_to_endoplasmic_reticulum_stress	GO:0003756 GO:0015035	protein_disulfide_isomerase_activity protein-disulfide_reductase_activity	GO:0005634 GO:0005730 GO:0005783 GO:0005829 GO:0009505 GO:0009507	nucleus nucleolus endoplasmic_reticulum cytosol plant-type_cell_wall chloroplast
Zm00001eb160330	C2	4105	0.227068	1.01973	0.269523	-0.331673	0.536926	1.5934	-0.209766	0.165432	-0.581732	0.149951	No informative Uniref100 hit found E<10-10	NA	NA	No Uniref100 hit from species of interest E<10-10	NA	NA	LOC_Os08g15040.1 protein|ADP-ribosylation factor, putative, expressed	2.37e-133	98.901	AT2G24765.1 | Symbols: ARF3, ARL1, ATARL1 | ARF-LIKE 1, ADP-ribosylation factor 3 | chr2:10562822-10564961 FORWARD LENGTH=182	4.68e-128	92.818	GO:0006499 GO:0006886 GO:0016192	N-terminal_protein_myristoylation intracellular_protein_transport vesicle-mediated_transport	GO:0005515 GO:0005525	protein_binding GTP_binding	GO:0005737 GO:0005794 GO:0005795 GO:0005886	cytoplasm Golgi_apparatus Golgi_stack plasma_membrane
Zm00001eb023660	C2	4106	0.206774	0.558254	0.141526	-0.0221279	0.302639	0.443344	-0.225115	0.0274538	-0.115103	0.00609188	No informative Uniref100 hit found E<10-10	NA	NA	No Uniref100 hit from species of interest E<10-10	NA	NA	LOC_Os03g21940.1 protein|60S ribosomal protein L19-3, putative, expressed	7.03e-142	94.712	AT3G16780.1 | Symbols: RPL19B | Ribsomal Protein Like 19B | chr3:5708982-5710249 FORWARD LENGTH=209	1.83e-121	82.297	GO:0006412	translation	GO:0003723 GO:0003729 GO:0003735	RNA_binding mRNA_binding structural_constituent_of_ribosome	GO:0005737 GO:0005829 GO:0022625	cytoplasm cytosol cytosolic_large_ribosomal_subunit
Zm00001eb294200	C2	4107	1.22502	1.53313	0.48162	-0.471874	0.190938	0.604452	-0.114084	0.188032	-0.127792	0.166451	No informative Uniref100 hit found E<10-10	NA	NA	No Uniref100 hit from species of interest E<10-10	NA	NA	LOC_Os10g41330.2 protein|AP2 domain containing protein, expressed	1.6e-56	55.939	AT5G47230.1 | Symbols: ERF5, AtMACD1, ATERF5, ATERF-5, ERF102 | ethylene responsive element binding factor 5, ETHYLENE RESPONSIVE ELEMENT BINDING FACTOR 5, ETHYLENE RESPONSIVE ELEMENT BINDING FACTOR- 5 | chr5:19180072-19180974 FORWARD LENGTH=300	2.41e-38	47.561	GO:0006355 GO:0009409 GO:0009733 GO:0009873 GO:0045893	regulation_of_DNA-templated_transcription response_to_cold response_to_auxin ethylene-activated_signaling_pathway positive_regulation_of_DNA-templated_transcription	GO:0000976 GO:0003677 GO:0003700	transcription_cis-regulatory_region_binding DNA_binding DNA-binding_transcription_factor_activity	GO:0005622 GO:0005634	intracellular_anatomical_structure nucleus
Zm00001eb260240	C2	4108	1.22347	0.786	0.397104	-0.141177	0.522806	0.784025	-0.017261	0.212269	-0.0179927	0.380157	No informative Uniref100 hit found E<10-10	NA	NA	No Uniref100 hit from species of interest E<10-10	NA	NA	LOC_Os05g46210.1 protein|OsPOP10 - Putative Prolyl Oligopeptidase homologue, expressed	1.06e-143	70.33	AT3G47590.1 | Symbols: no symbol available | no full name available | chr3:17536133-17537515 REVERSE LENGTH=309	2.39e-96	53.585	GO:0008150	biological_process	GO:0003674	molecular_function	GO:0005829	cytosol
Zm00001eb434840	C2	4109	0.878195	1.12924	0.598894	-0.748105	1.07825	1.16187	0.350898	0.545932	0.553221	1.21479	No informative Uniref100 hit found E<10-10	NA	NA	No Uniref100 hit from species of interest E<10-10	NA	NA	LOC_Os07g31680.1 protein|OsFBL38 - F-box domain and LRR containing protein, expressed	1.01e-66	35.892	No Araport 11 hit E<10-10	NA	NA
Zm00001eb103170	C2	4110	0.0686554	0.31625	0.184852	0.0445812	0.810702	0.30832	-0.00245973	0.0472671	0.0577582	0.479213	No informative Uniref100 hit found E<10-10	NA	NA	No Uniref100 hit from species of interest E<10-10	NA	NA	LOC_Os10g21266.1 protein|ATP synthase subunit beta, putative, expressed	0	97.043	ATCG00480.1 | Symbols: PB, ATPB, CF1beta, AthCF1beta | ATP synthase subunit beta | chrc:52660-54156 REVERSE LENGTH=498	0	90.591	GO:0009409 GO:0015986 GO:0042776	response_to_cold proton_motive_force-driven_ATP_synthesis proton_motive_force-driven_mitochondrial_ATP_synthesis	GO:0003729 GO:0008270 GO:0015078 GO:0046933	mRNA_binding zinc_ion_binding proton_transmembrane_transporter_activity proton-transporting_ATP_synthase_activity,_rotational_mechanism	GO:0009505 GO:0009507 GO:0009534 GO:0009535 GO:0009536 GO:0009570 GO:0009579 GO:0010287 GO:0010319 GO:0031977 GO:0045259	plant-type_cell_wall chloroplast chloroplast_thylakoid chloroplast_thylakoid_membrane plastid chloroplast_stroma thylakoid plastoglobule stromule thylakoid_lumen proton-transporting_ATP_synthase_complex
Zm00001eb425100	C2	4111	-0.745124	0.195527	-0.416097	-0.919172	2.12235	3.3172	-0.598802	-0.594378	-1.34793	-0.0387278	No informative Uniref100 hit found E<10-10	NA	NA	No Uniref100 hit from species of interest E<10-10	NA	NA	LOC_Os09g35980.2 protein|expressed protein	2.36e-91	64.979	No Araport 11 hit E<10-10	NA	NA
Zm00001eb345750	C2	4112	-0.434304	1.35922	0.633103	-0.23787	1.91588	3.00098	-0.657788	0.150503	-0.823604	1.13304	No informative Uniref100 hit found E<10-10	NA	NA	No Uniref100 hit from species of interest E<10-10	NA	NA	LOC_Os12g19180.1 protein|ATP binding protein, putative, expressed	0	87.874	AT4G24790.4 | Symbols: no symbol available | no full name available | chr4:12778222-12781031 FORWARD LENGTH=815	1.06e-161	49.076	GO:0006261 GO:0006281	DNA-templated_DNA_replication DNA_repair	GO:0003689	DNA_clamp_loader_activity	GO:0005634 GO:0005663	nucleus DNA_replication_factor_C_complex
Zm00001eb011220	C2	4113	-0.114825	-0.0606314	-0.106835	-0.836177	1.5097	2.26805	-0.177882	-0.252513	-0.367813	0.345249	No informative Uniref100 hit found E<10-10	NA	NA	No Uniref100 hit from species of interest E<10-10	NA	NA	LOC_Os05g07900.1 protein|mitochondrial carrier protein, putative, expressed	0	81.643	AT4G32400.1 | Symbols: EMB42, EMB104, SHS1, BR1, ATBT1 | EMBRYO DEFECTIVE 104, suppressor of high stearate content 1, SODIUM HYPERSENSITIVE 1, EMBRYO DEFECTIVE 42, ARABIDOPSIS THALIANA BRITTLE 1 | chr4:15638686-15640238 FORWARD LENGTH=392	6.02e-166	65.691	GO:0006862 GO:0009793 GO:0055085	nucleotide_transport embryo_development_ending_in_seed_dormancy transmembrane_transport	GO:0015215	nucleotide_transmembrane_transporter_activity	GO:0005739 GO:0005886 GO:0009507 GO:0009536 GO:0009941	mitochondrion plasma_membrane chloroplast plastid chloroplast_envelope
Zm00001eb237830	C2	4114	1.99504	1.00351	1.1298	0.815277	1.41924	2.49392	0.406047	1.02346	-0.0329091	3.99263	No informative Uniref100 hit found E<10-10	NA	NA	No Uniref100 hit from species of interest E<10-10	NA	NA	LOC_Os03g50030.1 protein|phospholipase A2, putative, expressed	1.11e-11	50.909	No Araport 11 hit E<10-10	NA	NA
Zm00001eb061840	C2	4115	0.547869	0.240315	0	0	0.296171	2.11273	-0.196597	0.290655	-0.453999	1.30171	No informative Uniref100 hit found E<10-10	NA	NA	No Uniref100 hit from species of interest E<10-10	NA	NA	LOC_Os02g15950.1 protein|OsFBK5 - F-box domain and kelch repeat containing protein, expressed	0	78.177	AT3G61590.3 | Symbols: HS, HWS | HAWAIIAN SKIRT | chr3:22792468-22794149 FORWARD LENGTH=419	5.73e-163	54.206	GO:0016567 GO:0035195 GO:0099402	protein_ubiquitination miRNA-mediated_post-transcriptional_gene_silencing plant_organ_development	GO:0004842	ubiquitin-protein_transferase_activity	GO:0005576 GO:0019005	extracellular_region SCF_ubiquitin_ligase_complex
Zm00001eb419450	C2	4116	0.216498	1.07819	0	0	1.50841	1.57503	-0.911679	1.12021	-2.7644	1.65074	No informative Uniref100 hit found E<10-10	NA	NA	No Uniref100 hit from species of interest E<10-10	NA	NA	LOC_Os03g38120.1 protein|expressed protein	1.72e-34	73.684	No Araport 11 hit E<10-10	NA	NA
Zm00001eb223080	C2	4117	0	0	0	0	1.77864	0.954294	-0.0497937	0.540785	-0.28563	3.83554	No informative Uniref100 hit found E<10-10	NA	NA	No Uniref100 hit from species of interest E<10-10	NA	NA	LOC_Os04g04020.1 protein|protein transport protein Sec24-like, putative, expressed	0	83.237	AT3G07100.1 | Symbols: SEC24A, ERMO2, AtSEC24A | ENDOPLASMIC RETICULUM MORPHOLOGY 2 | chr3:2245689-2250077 REVERSE LENGTH=1038	0	59.217	GO:0006886 GO:0006888 GO:0007029 GO:0007030 GO:0008361 GO:0009555 GO:0032876 GO:0046740 GO:0048232 GO:0080119 GO:0090110 GO:0090392	intracellular_protein_transport endoplasmic_reticulum_to_Golgi_vesicle-mediated_transport endoplasmic_reticulum_organization Golgi_organization regulation_of_cell_size pollen_development negative_regulation_of_DNA_endoreduplication transport_of_virus_in_host,_cell_to_cell male_gamete_generation ER_body_organization COPII-coated_vesicle_cargo_loading sepal_giant_cell_differentiation	GO:0000149 GO:0005515 GO:0008270	SNARE_binding protein_binding zinc_ion_binding	GO:0005794 GO:0005829 GO:0009507 GO:0030127 GO:0070971	Golgi_apparatus cytosol chloroplast COPII_vesicle_coat endoplasmic_reticulum_exit_site
Zm00001eb200160	C2	4118	0	0	0	0	0.178807	2.12803	-0.550529	-0.520545	-1.22273	0.83961	UniRef100_F4JGB6 Receptor-like protein 46 n=1 Tax=Arabidopsis thaliana TaxID=3702 RepID=RLP46_ARATH	6.04e-105	35.801	UniRef100_C0PLM1 Leucine-rich repeat-containing N-terminal plant-type domain-containing protein n=1 Tax=Zea mays TaxID=4577 RepID=C0PLM1_MAIZE	0	100	LOC_Os08g16580.1 protein|Cf2/Cf5 disease resistance protein, putative, expressed	0	49.027	AT4G04220.1 | Symbols: RLP46, AtRLP46 | receptor like protein 46 | chr4:2033427-2035946 FORWARD LENGTH=811	1.31e-106	35.801	GO:0007165	signal_transduction	GO:0016301	kinase_activity	GO:0005886	plasma_membrane
Zm00001eb020940	C2	4119	0	0	0	0	0.463563	1.03003	-0.0962122	-0.318529	-0.819387	2.11	No informative Uniref100 hit found E<10-10	NA	NA	No Uniref100 hit from species of interest E<10-10	NA	NA	LOC_Os07g16930.1 protein|expressed protein	7.76e-166	41.425	AT5G45480.1 | Symbols: no symbol available | no full name available | chr5:18426296-18428929 REVERSE LENGTH=877	4.75e-27	25.688			GO:0003674	molecular_function	GO:0005886	plasma_membrane
Zm00001eb410480	C2	4120	0	0	0	0	2.11756	0.753907	-1.83651	-0.783755	-4.82278	2.02998	No informative Uniref100 hit found E<10-10	NA	NA	No Uniref100 hit from species of interest E<10-10	NA	NA	LOC_Os04g12960.1 protein|UDP-glucoronosyl/UDP-glucosyl transferase, putative, expressed	0	71.861	AT1G05675.1 | Symbols: no symbol available | no full name available | chr1:1701213-1702715 REVERSE LENGTH=453	2.37e-112	41.357			GO:0080043 GO:0080044	quercetin_3-O-glucosyltransferase_activity quercetin_7-O-glucosyltransferase_activity	GO:0005737	cytoplasm
Zm00001eb056060	C2	4121	0	0	-0.629292	0.186493	0.382459	1.74878	-1.10809	-0.0608732	-3.11664	1.65057	No informative Uniref100 hit found E<10-10	NA	NA	No Uniref100 hit from species of interest E<10-10	NA	NA	No osa1_r7 hit E<10-10	NA	NA	No Araport 11 hit E<10-10	NA	NA
Zm00001eb298990	C2	4122	0.433149	0.581285	-0.149203	-0.130507	0.521411	0.495914	-0.154654	-0.360386	-0.246974	0.00511509	No informative Uniref100 hit found E<10-10	NA	NA	UniRef100_A0A804M3D4 Core-2/I-branching beta-16-N-acetylglucosaminyltransferase family protein n=1 Tax=Zea mays TaxID=4577 RepID=A0A804M3D4_MAIZE	4.85e-174	100	LOC_Os03g52120.1 protein|DNA binding protein, putative, expressed	3.56e-148	91.549	AT5G11730.1 | Symbols: no symbol available | no full name available | chr5:3780963-3782473 FORWARD LENGTH=386	9.8e-120	73.585			GO:0016757	glycosyltransferase_activity	GO:0000138 GO:0005739 GO:0005768 GO:0005794 GO:0005802	Golgi_trans_cisterna mitochondrion endosome Golgi_apparatus trans-Golgi_network
Zm00001eb076050	C2	4123	0.366951	0.66858	-0.0511725	0.118953	0.584247	0.200932	-0.00622361	-0.0710248	0.0376168	0.265602	No informative Uniref100 hit found E<10-10	NA	NA	No Uniref100 hit from species of interest E<10-10	NA	NA	LOC_Os08g24750.1 protein|xyloglucan fucosyltransferase, putative, expressed	0	62.314	AT2G03220.1 | Symbols: FT1, MUR2, ATFT1, FUT1, ATFUT1 | ARABIDOPSIS THALIANA FUCOSYLTRANSFERASE 1, MURUS 2, fucosyltransferase 1 | chr2:970401-972353 REVERSE LENGTH=558	5.07e-127	44.515	GO:0009832 GO:0009969 GO:0042546	plant-type_cell_wall_biogenesis xyloglucan_biosynthetic_process cell_wall_biogenesis	GO:0005515 GO:0008107 GO:0008417 GO:0016757 GO:0042803	protein_binding galactoside_2-alpha-L-fucosyltransferase_activity fucosyltransferase_activity glycosyltransferase_activity protein_homodimerization_activity	GO:0005794 GO:0005797	Golgi_apparatus Golgi_medial_cisterna
Zm00001eb195020	C2	4124	0.903137	0.911197	-0.898206	0.637391	5.06536	1.57957	-0.363186	0.330202	0.467781	0.547605	No informative Uniref100 hit found E<10-10	NA	NA	No Uniref100 hit from species of interest E<10-10	NA	NA	LOC_Os04g59020.1 protein|integral membrane protein, putative, expressed	4e-85	76.389	AT3G43660.1 | Symbols: no symbol available | no full name available | chr3:15565332-15565928 FORWARD LENGTH=198	9.14e-78	62.921	GO:0030026	intracellular_manganese_ion_homeostasis	GO:0005381 GO:0005384	iron_ion_transmembrane_transporter_activity manganese_ion_transmembrane_transporter_activity	GO:0016020	membrane
Zm00001eb105750	C2	4125	0.0706201	0.212934	-0.285161	0.0542631	0.112738	0.412932	-0.0929112	-0.147515	-0.0856713	0.0249182	No informative Uniref100 hit found E<10-10	NA	NA	No Uniref100 hit from species of interest E<10-10	NA	NA	LOC_Os06g37430.2 protein|expressed protein	0	72.441	AT2G45320.1 | Symbols: no symbol available | no full name available | chr2:18684182-18686107 REVERSE LENGTH=392	2.48e-147	61.988	GO:0009651	response_to_salt_stress	GO:0003674	molecular_function	GO:0005739	mitochondrion
Zm00001eb276190	C2	4126	0.38502	0.527733	0.342681	-0.0809193	1.20932	0.581804	-0.107971	0.229614	0.233362	0.383088	No informative Uniref100 hit found E<10-10	NA	NA	No Uniref100 hit from species of interest E<10-10	NA	NA	LOC_Os08g37490.1 protein|14-3-3 protein, putative, expressed	6.03e-78	86.154	AT1G78300.1 | Symbols: GRF2, 14-3-3OMEGA, GF14 OMEGA | general regulatory factor 2, 14-3-3 PROTEIN G-BOX FACTOR14 OMEGA | chr1:29461883-29463052 FORWARD LENGTH=259	8.58e-69	78.74	GO:0007165 GO:0008104 GO:0009742	signal_transduction protein_localization brassinosteroid_mediated_signaling_pathway	GO:0005515 GO:0045309	protein_binding protein_phosphorylated_amino_acid_binding	GO:0000325 GO:0005737 GO:0005739 GO:0005794 GO:0005829	plant-type_vacuole cytoplasm mitochondrion Golgi_apparatus cytosol
Zm00001eb193810	C2	4127	0.519067	0.610389	0.21441	0.00954115	0.651128	0.755749	-0.113832	0.146374	0.329913	0.289861	No informative Uniref100 hit found E<10-10	NA	NA	No Uniref100 hit from species of interest E<10-10	NA	NA	LOC_Os11g01836.1 protein|pentatricopeptide, putative, expressed	0	83.489	AT3G08820.1 | Symbols: no symbol available | no full name available | chr3:2677122-2679179 REVERSE LENGTH=685	0	51.946	GO:0009451	RNA_modification	GO:0008270	zinc_ion_binding	GO:0009507	chloroplast
Zm00001eb415270	C2	4128	0.866102	0.683726	-0.0627663	-0.00996637	1.52315	1.49578	-0.136396	-0.23874	0.238951	0.086184	No informative Uniref100 hit found E<10-10	NA	NA	No Uniref100 hit from species of interest E<10-10	NA	NA	LOC_Os02g52260.1 protein|expressed protein	7.5e-64	61.429	AT4G38100.1 | Symbols: CURT1D | CURVATURE THYLAKOID 1D | chr4:17887033-17888177 REVERSE LENGTH=193	1.72e-26	33.495			GO:0003674	molecular_function	GO:0009507 GO:0009535 GO:0009579	chloroplast chloroplast_thylakoid_membrane thylakoid
Zm00001eb056510	C2	4129	1.77679	0.89854	0.412658	0.438939	2.28236	1.79264	0.315491	0.165471	0.681318	0.78247	No informative Uniref100 hit found E<10-10	NA	NA	No Uniref100 hit from species of interest E<10-10	NA	NA	LOC_Os08g06630.1 protein|RNA polymerase sigma factor, putative, expressed	0	73.962	AT1G64860.1 | Symbols: SIG1, SIGA, SIGB, SIG2, RPOD1 | RNApolymerase sigma subunit 2, sigma factor A, RNA POLYMERASE SIGMA SUBUNIT 1 | chr1:24098497-24100746 FORWARD LENGTH=502	2.15e-175	53.069	GO:0006352 GO:0006355 GO:0071461 GO:0071482 GO:0080005 GO:2001141	DNA-templated_transcription_initiation regulation_of_DNA-templated_transcription cellular_response_to_redox_state cellular_response_to_light_stimulus photosystem_stoichiometry_adjustment regulation_of_RNA_biosynthetic_process	GO:0005515 GO:0016987	protein_binding sigma_factor_activity	GO:0009507	chloroplast
Zm00001eb390410	C2	4130	0.699148	1.3492	0.18253	0.402005	1.00912	1.09909	-0.145526	0.232	0.171559	0.925685	No informative Uniref100 hit found E<10-10	NA	NA	No Uniref100 hit from species of interest E<10-10	NA	NA	LOC_Os03g52780.1 protein|expressed protein	0	80.778	AT2G15860.1 | Symbols: no symbol available | no full name available | chr2:6905712-6909282 REVERSE LENGTH=512	8.84e-154	54.436	GO:0008150	biological_process	GO:0003674	molecular_function	GO:0005634	nucleus
Zm00001eb073910	C2	4131	0.450691	1.03795	0.346936	0.846653	0.877045	0.82638	-0.305719	-0.0730251	-0.10337	0.850039	No informative Uniref100 hit found E<10-10	NA	NA	No Uniref100 hit from species of interest E<10-10	NA	NA	LOC_Os10g42250.2 protein|expressed protein	4.99e-88	79.866	AT2G38710.4 | Symbols: no symbol available | no full name available | chr2:16184517-16186764 REVERSE LENGTH=214	1.13e-85	77.241	GO:0008150	biological_process	GO:0003674	molecular_function	GO:0010494	cytoplasmic_stress_granule
Zm00001eb319970	C2	4132	0.279266	0.814695	-0.400151	0.640636	1.06362	1.45863	-0.0552985	0.235368	-0.0698704	0.877497	No informative Uniref100 hit found E<10-10	NA	NA	No Uniref100 hit from species of interest E<10-10	NA	NA	LOC_Os02g44910.1 protein|transmembrane protein, putative, expressed	0	84.912	AT4G38360.1 | Symbols: LAZ1 | LAZARUS 1 | chr4:17967389-17969170 FORWARD LENGTH=304	5.67e-139	66.784	GO:0007033 GO:0012501 GO:0098876 GO:1900458	vacuole_organization programmed_cell_death vesicle-mediated_transport_to_the_plasma_membrane negative_regulation_of_brassinosteroid_mediated_signaling_pathway	GO:0022857	transmembrane_transporter_activity	GO:0005829 GO:0009705 GO:0016020	cytosol plant-type_vacuole_membrane membrane
Zm00001eb061530	C2	4133	0.240377	0.253424	-0.102958	0.0959943	0.712432	0.389772	-0.036021	0.00217818	-0.0936854	0.242845	No informative Uniref100 hit found E<10-10	NA	NA	No Uniref100 hit from species of interest E<10-10	NA	NA	LOC_Os07g28840.1 protein|SET domain containing protein, expressed	0	73.566	AT5G17240.1 | Symbols: SDG40 | SET domain group 40 | chr5:5666854-5668849 FORWARD LENGTH=491	1.16e-157	50.103			GO:0016279	protein-lysine_N-methyltransferase_activity	GO:0009507	chloroplast
Zm00001eb395440	C2	4134	0.263223	0.643074	-0.0164743	0.690068	1.4633	1.25389	0.0587163	0.552128	0.143453	0.827541	No informative Uniref100 hit found E<10-10	NA	NA	No Uniref100 hit from species of interest E<10-10	NA	NA	LOC_Os03g59180.1 protein|expressed protein	6.68e-36	42.449	No Araport 11 hit E<10-10	NA	NA
Zm00001eb144430	C2	4135	-0.720727	0.140163	-0.577678	-0.507789	-0.184782	-0.361455	-0.198921	-0.24502	-0.727627	-0.0857091	No informative Uniref100 hit found E<10-10	NA	NA	No Uniref100 hit from species of interest E<10-10	NA	NA	LOC_Os03g20790.1 protein|ethylene-insensitive 3, putative, expressed	0	79.479	AT3G20770.1 | Symbols: AtEIN3, EIN3 | ETHYLENE-INSENSITIVE3 | chr3:7260702-7262588 REVERSE LENGTH=628	1.48e-175	51.532	GO:0001666 GO:0006355 GO:0009723 GO:0009873 GO:0010182 GO:0040029 GO:0042742 GO:2000082	response_to_hypoxia regulation_of_DNA-templated_transcription response_to_ethylene ethylene-activated_signaling_pathway sugar_mediated_signaling_pathway epigenetic_regulation_of_gene_expression defense_response_to_bacterium regulation_of_L-ascorbic_acid_biosynthetic_process	GO:0000976 GO:0003677 GO:0003682 GO:0003700 GO:0005515 GO:0019900 GO:0042393	transcription_cis-regulatory_region_binding DNA_binding chromatin_binding DNA-binding_transcription_factor_activity protein_binding kinase_binding histone_binding	GO:0005634	nucleus
Zm00001eb015880	C2	4136	-0.269235	0.0154352	-0.347347	-0.212768	0.300403	-0.0780192	-0.0399189	-0.288955	-0.413453	-0.122383	No informative Uniref100 hit found E<10-10	NA	NA	No Uniref100 hit from species of interest E<10-10	NA	NA	LOC_Os01g67490.2 protein|OTU-like cysteine protease family protein, putative, expressed	1.36e-103	70	AT3G57810.4 | Symbols: no symbol available | no full name available | chr3:21416336-21417809 FORWARD LENGTH=317	8.25e-67	54.737			GO:0004843	cysteine-type_deubiquitinase_activity	GO:0005739 GO:0009507	mitochondrion chloroplast
Zm00001eb436760	C2	4137	-1.27444	-0.146283	-0.397856	-0.909456	-0.111277	-0.387271	0.0250861	-0.725798	-0.636408	-0.343811	No informative Uniref100 hit found E<10-10	NA	NA	No Uniref100 hit from species of interest E<10-10	NA	NA	LOC_Os03g21510.1 protein|inactive receptor kinase At2g26730 precursor, putative, expressed	0	78.467	AT5G58300.3 | Symbols: no symbol available | no full name available | chr5:23572821-23574871 FORWARD LENGTH=654	0	55.772			GO:0004672 GO:0005515 GO:0016301	protein_kinase_activity protein_binding kinase_activity	GO:0005886 GO:0009898 GO:0016328	plasma_membrane cytoplasmic_side_of_plasma_membrane lateral_plasma_membrane
Zm00001eb367700	C2	4138	-1.55499	1.45225	0.449817	-0.262617	1.35177	1.64682	1.33992	-0.551958	0.120697	2.54384	No informative Uniref100 hit found E<10-10	NA	NA	No Uniref100 hit from species of interest E<10-10	NA	NA	LOC_Os10g21218.1 protein|conserved hypothetical protein	3.69e-34	81.429	No Araport 11 hit E<10-10	NA	NA
Zm00001eb115680	C2	4139	-0.119221	0.987444	0.0177595	0.0627708	0.366408	0.348603	0.191494	-0.112677	0.0438257	0.607262	UniRef100_Q941T1 Delta-1-pyrroline-5-carboxylate synthase 2 n=2 Tax=Oryza sativa TaxID=4530 RepID=P5CS2_ORYSJ	0	88.382	UniRef100_K7W3B1 Delta-1-pyrroline-5-carboxylate synthase n=3 Tax=Zea mays TaxID=4577 RepID=K7W3B1_MAIZE	0	100	LOC_Os01g62900.1 protein|amino acid kinase, putative, expressed	0	88.382	AT3G55610.1 | Symbols: P5CS2 | delta 1-pyrroline-5-carboxylate synthase 2 | chr3:20624278-20628989 REVERSE LENGTH=726	0	71.189	GO:0006561 GO:0009555 GO:0009737 GO:0009793 GO:0042538 GO:0055129	proline_biosynthetic_process pollen_development response_to_abscisic_acid embryo_development_ending_in_seed_dormancy hyperosmotic_salinity_response L-proline_biosynthetic_process	GO:0004350	glutamate-5-semialdehyde_dehydrogenase_activity	GO:0005737 GO:0005739 GO:0009506 GO:0009507	cytoplasm mitochondrion plasmodesma chloroplast
Zm00001eb433110	C2	4140	-0.238429	0.310032	0.0883627	0.186593	0.419015	0.356745	0.084246	-0.150088	0.018876	0.887239	No informative Uniref100 hit found E<10-10	NA	NA	No Uniref100 hit from species of interest E<10-10	NA	NA	LOC_Os11g43200.1 protein|tropinone reductase 2, putative, expressed	1.73e-107	62.109	AT5G06060.1 | Symbols: no symbol available | no full name available | chr5:1824066-1825833 REVERSE LENGTH=264	6.68e-97	55.253			GO:0003674	molecular_function	GO:0005886	plasma_membrane
Zm00001eb427040	C2	4141	-1.14206	5.13619	1.7442	1.73391	3.26833	2.93829	-0.554271	0.308679	-0.866849	3.90932	UniRef100_O03982 Heavy metal-associated isoprenylated plant protein 39 n=3 Tax=Arabidopsis TaxID=3701 RepID=HIP39_ARATH	2.43e-21	70	UniRef100_C4J717 Heavy metal transport/detoxification superfamily protein n=1 Tax=Zea mays TaxID=4577 RepID=C4J717_MAIZE	6.38e-105	100	LOC_Os10g38870.1 protein|heavy metal-associated domain containing protein, expressed	2.77e-33	43.333	AT1G01490.2 | Symbols: AtHMP01 | Heavy Metal Protein 1 | chr1:180401-182066 REVERSE LENGTH=177	5.27e-23	70			GO:0046872	metal_ion_binding	GO:0005634 GO:0009507	nucleus chloroplast
Zm00001eb423980	C2	4142	-0.470061	0.188806	-0.204583	-0.647898	-0.0124918	-0.0279872	-0.216377	-0.229494	-0.249938	0.0153504	No informative Uniref100 hit found E<10-10	NA	NA	No Uniref100 hit from species of interest E<10-10	NA	NA	LOC_Os04g44530.4 protein|expressed protein	0	86.65	AT1G73390.7 | Symbols: no symbol available | no full name available | chr1:27591079-27594148 REVERSE LENGTH=419	0	64.059			GO:0003674	molecular_function	GO:0005634 GO:0005739	nucleus mitochondrion
Zm00001eb151610	C2	4143	0.117242	0.637069	-0.786702	-0.992871	0.502051	-0.0606811	-0.488673	0.250855	-0.818612	1.41967	No informative Uniref100 hit found E<10-10	NA	NA	No Uniref100 hit from species of interest E<10-10	NA	NA	LOC_Os03g28310.1 protein|dnaJ domain containing protein, expressed	0	72.2	AT5G53150.6 | Symbols: no symbol available | no full name available | chr5:21554935-21557202 FORWARD LENGTH=755	4.03e-164	39.578			GO:0003674	molecular_function	GO:0005737	cytoplasm
Zm00001eb034460	C2	4144	1.42995	2.21689	0.791169	-1.35207	1.59504	1.33125	1.53654	1.55499	1.27179	1.83162	No informative Uniref100 hit found E<10-10	NA	NA	No Uniref100 hit from species of interest E<10-10	NA	NA	LOC_Os01g56910.1 protein|expressed protein	0	81.408	AT5G16300.1 | Symbols: COG1 | Conserved Oligomeric Golgi Complex 1 | chr5:5338119-5342186 FORWARD LENGTH=1068	0	49.232	GO:0006891	intra-Golgi_vesicle-mediated_transport	GO:0005515	protein_binding	GO:0005794 GO:0009536	Golgi_apparatus plastid
Zm00001eb117210	C2	4145	-0.253743	-0.0166774	-0.178657	-0.463285	-0.124319	-0.281141	-0.134748	-0.0816188	-0.321849	0.130201	No informative Uniref100 hit found E<10-10	NA	NA	No Uniref100 hit from species of interest E<10-10	NA	NA	LOC_Os02g42150.1 protein|OsWAK14 - OsWAK receptor-like protein kinase, expressed	4.99e-110	41.365	AT1G21270.1 | Symbols: WAK2 | wall-associated kinase 2 | chr1:7444997-7447345 FORWARD LENGTH=732	2.54e-16	27.083	GO:0007166 GO:0009311 GO:0009751 GO:0009826 GO:0009992	cell_surface_receptor_signaling_pathway oligosaccharide_metabolic_process response_to_salicylic_acid unidimensional_cell_growth intracellular_water_homeostasis	GO:0005509 GO:0030247	calcium_ion_binding polysaccharide_binding	GO:0005634 GO:0005886	nucleus plasma_membrane
Zm00001eb408000	C2	4146	0.109141	0.975654	0.0747355	-0.060313	0.796748	0.716183	0.256734	0.713538	0.194248	0.733548	No informative Uniref100 hit found E<10-10	NA	NA	No Uniref100 hit from species of interest E<10-10	NA	NA	LOC_Os07g06940.1 protein|valyl-tRNA synthetase, putative, expressed	0	87.841	AT5G16715.1 | Symbols: EMB2247 | embryo defective 2247 | chr5:5485353-5493229 FORWARD LENGTH=974	0	75.18	GO:0006438 GO:0009793	valyl-tRNA_aminoacylation embryo_development_ending_in_seed_dormancy	GO:0004832	valine-tRNA_ligase_activity	GO:0005829 GO:0009507 GO:0009570	cytosol chloroplast chloroplast_stroma
Zm00001eb291040	C2	4147	-0.0726113	2.00992	-3.58667	-0.800258	0.716328	0.561904	0.405128	0.742741	0.369307	1.42277	No informative Uniref100 hit found E<10-10	NA	NA	No Uniref100 hit from species of interest E<10-10	NA	NA	LOC_Os11g07020.1 protein|fructose-bisphospate aldolase isozyme, putative, expressed	0	95.103	AT4G38970.1 | Symbols: AtFBA2, FBA2 | fructose-bisphosphate aldolase 2 | chr4:18163714-18165659 REVERSE LENGTH=398	0	79.648	GO:0006094 GO:0006096 GO:0006098 GO:0009737 GO:0030388	gluconeogenesis glycolytic_process pentose-phosphate_shunt response_to_abscisic_acid fructose_1,6-bisphosphate_metabolic_process	GO:0003729 GO:0004332	mRNA_binding fructose-bisphosphate_aldolase_activity	GO:0005829 GO:0005886 GO:0009507 GO:0009570 GO:0009579 GO:0009941 GO:0010287 GO:0048046	cytosol plasma_membrane chloroplast chloroplast_stroma thylakoid chloroplast_envelope plastoglobule apoplast
Zm00001eb358870	C2	4148	-0.54121	-0.00245939	-0.255724	-0.325284	-0.130957	0.22451	-0.0508164	0.0705666	-0.148309	-0.0771021	No informative Uniref100 hit found E<10-10	NA	NA	No Uniref100 hit from species of interest E<10-10	NA	NA	LOC_Os05g40770.1 protein|leucine-rich repeat family protein, putative, expressed	0	70.563	AT1G79620.1 | Symbols: VRLK1 | Vascular-Related RLK 1 | chr1:29957633-29962174 REVERSE LENGTH=971	0	53.241	GO:0006468 GO:0016310 GO:0051512 GO:1901347	protein_phosphorylation phosphorylation positive_regulation_of_unidimensional_cell_growth negative_regulation_of_secondary_cell_wall_biogenesis	GO:0004672 GO:0005515 GO:0016301	protein_kinase_activity protein_binding kinase_activity	GO:0005739 GO:0005886	mitochondrion plasma_membrane
Zm00001eb311490	C2	4149	-0.91928	0.243732	-0.649935	-0.85948	-0.0729704	0.30854	-0.316028	0.0132862	-0.678087	-0.459227	UniRef100_Q42606 S-adenosyl-L-methionine-dependent uroporphyrinogen III methyltransferase, chloroplastic n=2 Tax=Arabidopsis TaxID=3701 RepID=UPM1_ARATH	3.34e-152	63.661	UniRef100_A0A804QRV6 uroporphyrinogen-III C-methyltransferase n=2 Tax=Zea mays TaxID=4577 RepID=A0A804QRV6_MAIZE	0	100	LOC_Os01g44050.1 protein|siroheme synthase, putative, expressed	0	79.434	AT5G40850.1 | Symbols: AtUPM1, UPM1 | urophorphyrin methylase 1 | chr5:16367205-16368724 FORWARD LENGTH=369	7.33e-154	63.661	GO:0009416 GO:0019354 GO:0090352 GO:1900058 GO:1902326	response_to_light_stimulus siroheme_biosynthetic_process regulation_of_nitrate_assimilation regulation_of_sulfate_assimilation positive_regulation_of_chlorophyll_biosynthetic_process	GO:0004851	uroporphyrin-III_C-methyltransferase_activity	GO:0009507	chloroplast
Zm00001eb169010	C2	4150	-2.84518	0.546822	-2.59281	-2.38795	-0.349259	0.621287	0.104937	0.0751971	-0.475105	-0.454308	No informative Uniref100 hit found E<10-10	NA	NA	No Uniref100 hit from species of interest E<10-10	NA	NA	LOC_Os09g20970.1 protein|receptor kinase, putative, expressed	0	58.616	AT1G48480.1 | Symbols: RKL1 | receptor-like kinase 1 | chr1:17918475-17920743 FORWARD LENGTH=655	2.19e-85	31.515	GO:0042742	defense_response_to_bacterium	GO:0004672 GO:0005515 GO:0016301 GO:0042802	protein_kinase_activity protein_binding kinase_activity identical_protein_binding	GO:0000325 GO:0005576 GO:0005634 GO:0005886 GO:0009506	plant-type_vacuole extracellular_region nucleus plasma_membrane plasmodesma
Zm00001eb087210	C2	4151	-1.58572	1.13652	0	0	0.00126478	1.61187	0.304703	0.100832	0.0762619	0.101918	No informative Uniref100 hit found E<10-10	NA	NA	No Uniref100 hit from species of interest E<10-10	NA	NA	LOC_Os03g26260.1 protein|NB-ARC domain containing protein, expressed	3.66e-129	41.549	AT1G50180.1 | Symbols: CAR1 | CEL-Activated Resistance 1 | chr1:18584235-18587136 FORWARD LENGTH=857	1.33e-39	25.244	GO:0098542	defense_response_to_other_organism	GO:0043531	ADP_binding	GO:0009506	plasmodesma
Zm00001eb163400	C2	4152	-0.176821	0.514942	-0.0389292	0.10374	0.212808	0.444913	0.415932	0.197146	0.145968	1.97484	No informative Uniref100 hit found E<10-10	NA	NA	No Uniref100 hit from species of interest E<10-10	NA	NA	LOC_Os04g28850.1 protein|RALFL36 - Rapid ALkalinization Factor RALF family protein precursor, expressed	7.09e-26	52.577	No Araport 11 hit E<10-10	NA	NA
Zm00001eb098960	C2	4153	-1.45502	0.0215693	-0.752533	-0.707391	-0.596794	-0.0600266	-0.482098	-0.117942	-0.996822	0.0796666	No informative Uniref100 hit found E<10-10	NA	NA	UniRef100_A0A804NIW2 S-acyltransferase n=2 Tax=Zea mays TaxID=4577 RepID=A0A804NIW2_MAIZE	0	100	LOC_Os12g03730.1 protein|zinc finger DHHC domain-containing protein, putative, expressed	0	70.485	AT3G56930.1 | Symbols: PAT4 | Protein S-Acyl Transferase 4 | chr3:21073805-21075873 FORWARD LENGTH=477	4.31e-136	54.144	GO:0006612 GO:0048767	protein_targeting_to_membrane root_hair_elongation	GO:0019706	protein-cysteine_S-palmitoyltransferase_activity	GO:0005634 GO:0005783 GO:0005794 GO:0005886 GO:0030140 GO:0035618	nucleus endoplasmic_reticulum Golgi_apparatus plasma_membrane trans-Golgi_network_transport_vesicle root_hair
Zm00001eb424620	C2	4154	-0.304586	1.76326	-0.0853689	0.636048	0.152534	1.94	1.65962	0.910393	-0.0527546	4.07315	No informative Uniref100 hit found E<10-10	NA	NA	No Uniref100 hit from species of interest E<10-10	NA	NA	LOC_Os10g15300.1 protein|expressed protein	9.35e-57	72.941	AT3G50685.1 | Symbols: no symbol available | no full name available | chr3:18834272-18834748 REVERSE LENGTH=158	4.17e-53	59.31			GO:0003674	molecular_function	GO:0005739	mitochondrion
Zm00001eb249130	C2	4155	-0.710506	0.0689157	-0.765472	-0.429953	0.00882205	0.180164	-0.141789	0.0331308	-0.181751	-0.00993272	No informative Uniref100 hit found E<10-10	NA	NA	No Uniref100 hit from species of interest E<10-10	NA	NA	LOC_Os04g39444.1 protein|LSM domain containing protein, expressed	2.05e-68	97.17	AT4G02840.1 | Symbols: SmD1b | | chr4:1264726-1266253 FORWARD LENGTH=116	4.45e-55	92.135	GO:0000387 GO:0008380 GO:0035194 GO:0043484	spliceosomal_snRNP_assembly RNA_splicing regulatory_ncRNA-mediated_post-transcriptional_gene_silencing regulation_of_RNA_splicing	GO:0003723 GO:0003729	RNA_binding mRNA_binding	GO:0000243 GO:0000325 GO:0005634 GO:0005682 GO:0005685 GO:0005686 GO:0005687 GO:0005730 GO:0016607 GO:0034715 GO:0034719 GO:0071011 GO:0071013 GO:0097526	commitment_complex plant-type_vacuole nucleus U5_snRNP U1_snRNP U2_snRNP U4_snRNP nucleolus nuclear_speck pICln-Sm_protein_complex SMN-Sm_protein_complex precatalytic_spliceosome catalytic_step_2_spliceosome spliceosomal_tri-snRNP_complex
Zm00001eb165770	C2	4156	-0.336712	0.681089	-0.580215	-0.318167	0.440646	0.702618	-0.00854102	0.050355	-0.192444	-0.00552259	No informative Uniref100 hit found E<10-10	NA	NA	No Uniref100 hit from species of interest E<10-10	NA	NA	LOC_Os10g40140.1 protein|MSP domain containing protein, expressed	9.95e-153	85.897	AT5G47180.2 | Symbols: no symbol available | no full name available | chr5:19161384-19163265 REVERSE LENGTH=220	4.85e-84	53.509	GO:0061817 GO:0090158	endoplasmic_reticulum-plasma_membrane_tethering endoplasmic_reticulum_membrane_organization	GO:0043495	protein-membrane_adaptor_activity	GO:0005783 GO:0005789 GO:0005886 GO:0009536	endoplasmic_reticulum endoplasmic_reticulum_membrane plasma_membrane plastid
Zm00001eb270080	C2	4157	-0.477808	0.953401	-0.714717	-0.286217	0.237814	0.05868	-0.0480202	0.198265	-0.0878543	0.0569255	No informative Uniref100 hit found E<10-10	NA	NA	No Uniref100 hit from species of interest E<10-10	NA	NA	LOC_Os11g43200.1 protein|tropinone reductase 2, putative, expressed	6.09e-106	61.887	AT2G29360.1 | Symbols: no symbol available | no full name available | chr2:12603849-12605121 FORWARD LENGTH=271	4.76e-97	54.962			GO:0003674	molecular_function	GO:0005739	mitochondrion
Zm00001eb277620	C2	4158	-1.90466	1.55415	-2.37371	-0.326316	0.363571	0.35848	-0.210967	0.0776967	-0.37722	-0.68207	No informative Uniref100 hit found E<10-10	NA	NA	No Uniref100 hit from species of interest E<10-10	NA	NA	LOC_Os10g04730.1 protein|TKL_IRAK_DUF26-la.6 - DUF26 kinases have homology to DUF26 containing loci, expressed	5.76e-76	88	AT4G21390.2 | Symbols: B120 | | chr4:11394837-11397474 REVERSE LENGTH=762	7.63e-59	72	GO:0006955 GO:0007165	immune_response signal_transduction	GO:0004674 GO:0005516	protein_serine/threonine_kinase_activity calmodulin_binding	GO:0005576 GO:0005886	extracellular_region plasma_membrane
Zm00001eb042260	C2	4159	-0.624077	0.802603	-0.758692	-0.268977	0.158082	0.690601	-0.197812	-0.0949229	-0.733065	-0.346567	No informative Uniref100 hit found E<10-10	NA	NA	No Uniref100 hit from species of interest E<10-10	NA	NA	LOC_Os06g35814.1 protein|ras-related protein, putative, expressed	7.38e-159	98.611	AT4G18800.1 | Symbols: ATRAB11B, ATRABA1D, RABA1d, ATHSGBP | RAB GTPase homolog A1D | chr4:10320156-10321339 REVERSE LENGTH=214	9.03e-140	87.442	GO:0006886 GO:0042546	intracellular_protein_transport cell_wall_biogenesis	GO:0003924 GO:0005515	GTPase_activity protein_binding	GO:0009506 GO:0012505 GO:0031901 GO:0032588	plasmodesma endomembrane_system early_endosome_membrane trans-Golgi_network_membrane
Zm00001eb105970	C2	4160	-0.159058	0.151541	-0.579269	-0.681196	0.148483	0.178317	-0.0225316	-0.453523	-0.113358	-0.100174	No informative Uniref100 hit found E<10-10	NA	NA	No Uniref100 hit from species of interest E<10-10	NA	NA	LOC_Os08g31700.1 protein|UNE2, putative, expressed	0	82.768	AT5G10190.1 | Symbols: no symbol available | no full name available | chr5:3199205-3201140 FORWARD LENGTH=488	1.59e-143	54.076	GO:0055085	transmembrane_transport	GO:0022857	transmembrane_transporter_activity	GO:0005739 GO:0009507 GO:0016020	mitochondrion chloroplast membrane
Zm00001eb035750	C2	4161	0.0519829	0.731953	-0.482046	-0.516442	0.405559	0.891479	-0.0791478	-0.267083	-0.112938	0.170543	UniRef100_Q9LVD9 Protein DETOXIFICATION 40 n=2 Tax=Arabidopsis thaliana TaxID=3702 RepID=DTX40_ARATH	0	71.488	UniRef100_B8A2Z4 Protein DETOXIFICATION n=1 Tax=Zea mays TaxID=4577 RepID=B8A2Z4_MAIZE	0	100	LOC_Os03g37490.1 protein|MATE efflux family protein, putative, expressed	0	75.105	AT3G21690.1 | Symbols: no symbol available | no full name available | chr3:7638750-7641861 FORWARD LENGTH=506	0	71.488	GO:1990961	xenobiotic_detoxification_by_transmembrane_export_across_the_plasma_membrane	GO:0022857	transmembrane_transporter_activity	GO:0000325 GO:0005773 GO:0009507 GO:0016020	plant-type_vacuole vacuole chloroplast membrane
Zm00001eb246410	C2	4162	-0.110114	0.350607	-0.212504	-0.228041	0.320987	0.441437	-0.0373296	0.14843	0.0941693	0.123388	No informative Uniref100 hit found E<10-10	NA	NA	No Uniref100 hit from species of interest E<10-10	NA	NA	LOC_Os01g10800.1 protein|pentatricopeptide, putative, expressed	0	80.738	AT4G18750.1 | Symbols: DOT4 | DEFECTIVELY ORGANIZED TRIBUTARIES 4 | chr4:10304850-10307465 FORWARD LENGTH=871	0	53.796	GO:0010087 GO:0010305 GO:0010588 GO:0048366 GO:1900865	phloem_or_xylem_histogenesis leaf_vascular_tissue_pattern_formation cotyledon_vascular_tissue_pattern_formation leaf_development chloroplast_RNA_modification	GO:0008270	zinc_ion_binding	GO:0009507	chloroplast
Zm00001eb016850	C2	4163	-0.175605	0.742424	-0.375295	-0.783446	0.0584375	0.826738	-0.205927	0.0243837	-0.0276631	0.18193	No informative Uniref100 hit found E<10-10	NA	NA	No Uniref100 hit from species of interest E<10-10	NA	NA	LOC_Os02g39010.1 protein|cyclin-dependent kinase G-1, putative, expressed	0	72.447	AT1G67580.2 | Symbols: CDKG2 | CYCLIN-DEPENDENT KINASE G2 | chr1:25327727-25330965 REVERSE LENGTH=752	0	63.137	GO:0046777 GO:0048586 GO:0071472	protein_autophosphorylation regulation_of_long-day_photoperiodism,_flowering cellular_response_to_salt_stress	GO:0004674 GO:0005515	protein_serine/threonine_kinase_activity protein_binding	GO:0005634	nucleus
Zm00001eb218220	C2	4164	-0.787978	0.0306649	-0.901053	-0.64685	0.469856	0.462715	-0.190474	-0.172227	-0.0944536	-0.141333	No informative Uniref100 hit found E<10-10	NA	NA	No Uniref100 hit from species of interest E<10-10	NA	NA	LOC_Os03g22790.1 protein|beta-amylase, putative, expressed	8.28e-124	69.932	AT5G18670.1 | Symbols: BAM9, BMY3 | BETA-AMYLASE 9, beta-amylase 3 | chr5:6226138-6227999 FORWARD LENGTH=536	2.6e-54	43.116			GO:0016161	beta-amylase_activity	GO:0005576	extracellular_region
Zm00001eb215910	C2	4165	-0.0782196	0.311601	-0.130529	-0.019814	0.216315	0.487437	0.0444927	0.11369	0.27632	0.131564	No informative Uniref100 hit found E<10-10	NA	NA	No Uniref100 hit from species of interest E<10-10	NA	NA	LOC_Os03g45370.1 protein|sodium/calcium exchanger protein, putative, expressed	0	77.563	AT5G17860.1 | Symbols: CAX7, CCX1 | calcium exchanger 7 | chr5:5902638-5904350 REVERSE LENGTH=570	6.08e-148	43.455	GO:0006812 GO:0010150	monoatomic_cation_transport leaf_senescence	GO:0005432 GO:0008324	calcium:sodium_antiporter_activity monoatomic_cation_transmembrane_transporter_activity	GO:0005886 GO:0016020	plasma_membrane membrane
Zm00001eb396970	C2	4166	-0.717815	1.52174	-0.365892	-0.356883	1.29439	1.49834	-0.184848	-0.0831743	0.0140354	-0.135986	No informative Uniref100 hit found E<10-10	NA	NA	No Uniref100 hit from species of interest E<10-10	NA	NA	LOC_Os12g34510.1 protein|Core histone H2A/H2B/H3/H4 domain containing protein, putative, expressed	8.21e-77	94.167	AT1G54690.1 | Symbols: H2AXB, HTA3, G-H2AX, GAMMA-H2AX | histone H2A 3, GAMMA H2AX, gamma histone variant H2AX | chr1:20414607-20415206 REVERSE LENGTH=142	3.41e-81	89.781	GO:0031507	heterochromatin_formation	GO:0030527	structural_constituent_of_chromatin	GO:0000786 GO:0005634 GO:0005730	nucleosome nucleus nucleolus
Zm00001eb108270	C2	4167	-1.51695	0.646984	-1.05617	-0.877745	0.943981	1.54745	-0.598048	0.46998	0.610185	1.46679	No informative Uniref100 hit found E<10-10	NA	NA	No Uniref100 hit from species of interest E<10-10	NA	NA	LOC_Os03g18070.1 protein|omega-3 fatty acid desaturase, chloroplast precursor, putative, expressed	3.07e-166	78.659	AT5G05580.2 | Symbols: AtFAD8, FAD8 | fatty acid desaturase 8 | chr5:1664331-1666190 FORWARD LENGTH=382	3.1e-136	60.502	GO:0006633 GO:0006636 GO:0009266	fatty_acid_biosynthetic_process unsaturated_fatty_acid_biosynthetic_process response_to_temperature_stimulus	GO:0016491 GO:0042389	oxidoreductase_activity omega-3_fatty_acid_desaturase_activity	GO:0005886 GO:0009507 GO:0009941	plasma_membrane chloroplast chloroplast_envelope
Zm00001eb062850	C2	4168	-0.669017	0.816495	-0.337179	-0.506243	1.08683	1.66605	-0.246392	-0.176358	0.112416	0.254197	No informative Uniref100 hit found E<10-10	NA	NA	No Uniref100 hit from species of interest E<10-10	NA	NA	No osa1_r7 hit E<10-10	NA	NA	No Araport 11 hit E<10-10	NA	NA
Zm00001eb327560	C2	4169	-0.893865	0.156053	-0.473866	-0.311587	1.14484	1.61315	-0.290633	0.358606	-0.23942	0.626662	No informative Uniref100 hit found E<10-10	NA	NA	No Uniref100 hit from species of interest E<10-10	NA	NA	LOC_Os03g60820.1 protein|transporter, major facilitator superfamily domain containing protein, expressed	8.69e-26	80.597	AT5G59250.1 | Symbols: HP59, pSUT | plastidic sugar transporter | chr5:23903958-23906853 FORWARD LENGTH=558	1.97e-13	64.815	GO:1904659	D-glucose_transmembrane_transport	GO:0015144 GO:0055056	carbohydrate_transmembrane_transporter_activity D-glucose_transmembrane_transporter_activity	GO:0009507 GO:0009536 GO:0009941 GO:0016020	chloroplast plastid chloroplast_envelope membrane
Zm00001eb118010	C2	4170	-0.37886	0.0447729	-0.908709	-0.304964	0.747086	2.19374	-0.092598	0.154515	0.0811138	0.101407	No informative Uniref100 hit found E<10-10	NA	NA	No Uniref100 hit from species of interest E<10-10	NA	NA	LOC_Os07g42700.2 protein|paramyosin, putative, expressed	0	65.131	AT2G26570.2 | Symbols: WEB1 | WEAK CHLOROPLAST MOVEMENT UNDER BLUE LIGHT 1 | chr2:11299565-11302076 FORWARD LENGTH=807	0	51.084	GO:0009903 GO:0009904	chloroplast_avoidance_movement chloroplast_accumulation_movement	GO:0005515	protein_binding	GO:0005777 GO:0005829	peroxisome cytosol
Zm00001eb258220	C2	4171	-1.64143	-0.607397	-0.897597	-0.983612	1.29646	2.73614	-1.07071	-0.345937	-0.660235	-0.265221	No informative Uniref100 hit found E<10-10	NA	NA	No Uniref100 hit from species of interest E<10-10	NA	NA	LOC_Os06g36700.1 protein|T-complex protein, putative, expressed	0	95.327	AT1G24510.1 | Symbols: CCT5 | Chaperonin containing T-complex polypeptide-1 subunit 5 | chr1:8685504-8688101 REVERSE LENGTH=535	0	87.85	GO:0006457	protein_folding	GO:0005515 GO:0051082	protein_binding unfolded_protein_binding	GO:0005634 GO:0005737 GO:0005832 GO:0009506 GO:0010494	nucleus cytoplasm chaperonin-containing_T-complex plasmodesma cytoplasmic_stress_granule
Zm00001eb266820	C2	4172	-1.71145	-0.905874	-1.59142	-1.89628	-0.642201	-0.309694	-0.811285	-0.622183	-1.10965	-1.02293	No informative Uniref100 hit found E<10-10	NA	NA	No Uniref100 hit from species of interest E<10-10	NA	NA	LOC_Os02g56130.1 protein|PCNA - Putative DNA replicative polymerase clamp, expressed	0	95.038	AT2G29570.1 | Symbols: ATPCNA2, PCNA2 | A. THALIANA PROLIFERATING CELL NUCLEAR ANTIGEN 2, proliferating cell nuclear antigen 2 | chr2:12650139-12651598 REVERSE LENGTH=264	3.29e-175	86.692	GO:0006272 GO:0006298 GO:0019985 GO:0042276	leading_strand_elongation mismatch_repair translesion_synthesis error-prone_translesion_synthesis	GO:0005515 GO:0030337	protein_binding DNA_polymerase_processivity_factor_activity	GO:0005634 GO:0043626	nucleus PCNA_complex
Zm00001eb023950	C2	4173	-1.12211	-0.767143	-0.913079	-1.31928	-0.105393	0.760201	-0.382431	-0.375556	-0.843494	-0.653501	No informative Uniref100 hit found E<10-10	NA	NA	UniRef100_B6T2H9 Metallothionein-like protein n=1 Tax=Zea mays TaxID=4577 RepID=B6T2H9_MAIZE	1.45e-45	100	No osa1_r7 hit E<10-10	NA	NA	No Araport 11 hit E<10-10	NA	NA
Zm00001eb300400	C2	4174	-0.550257	-0.286105	-0.434989	-0.667064	0.467685	0.678308	0.0233232	0.022552	-0.38197	-0.310887	No informative Uniref100 hit found E<10-10	NA	NA	No Uniref100 hit from species of interest E<10-10	NA	NA	LOC_Os10g41740.1 protein|pentatricopeptide, putative, expressed	0	65.753	AT2G21090.1 | Symbols: no symbol available | no full name available | chr2:9045695-9047488 REVERSE LENGTH=597	1.15e-105	34.542	GO:0009451	RNA_modification	GO:0003723	RNA_binding	GO:0005575 GO:0005739	cellular_component mitochondrion
Zm00001eb067340	C2	4175	-0.630232	0.00296788	-0.629514	-0.502993	0.399018	0.702117	0.0673193	0.188999	-0.099672	-0.0368236	No informative Uniref100 hit found E<10-10	NA	NA	No Uniref100 hit from species of interest E<10-10	NA	NA	LOC_Os02g18690.1 protein|BURP domain containing protein, expressed	1.41e-68	37.02	AT5G25610.1 | Symbols: RD22, ATRD22 | RESPONSIVE TO DESICCATION 22 | chr5:8914498-8916684 REVERSE LENGTH=392	2.96e-23	31.441	GO:0009269 GO:0009651 GO:0009737	response_to_desiccation response_to_salt_stress response_to_abscisic_acid	GO:0003729 GO:0045735	mRNA_binding nutrient_reservoir_activity	GO:0005576 GO:0005768 GO:0005794 GO:0005802	extracellular_region endosome Golgi_apparatus trans-Golgi_network
Zm00001eb161560	C2	4176	-1.18522	0.993488	-1.7716	-0.671892	-1.2256	1.77551	-0.350799	-0.181404	-0.364986	0.306353	No informative Uniref100 hit found E<10-10	NA	NA	No Uniref100 hit from species of interest E<10-10	NA	NA	LOC_Os04g56740.1 protein|IQ calmodulin-binding motif family protein, putative, expressed	0	58.19	AT1G19870.1 | Symbols: IQD32 | IQ-domain 32 | chr1:6895400-6898539 REVERSE LENGTH=794	2.31e-34	31.443			GO:0003674	molecular_function	GO:0005576 GO:0005634 GO:0005875 GO:0005886 GO:0009941	extracellular_region nucleus microtubule_associated_complex plasma_membrane chloroplast_envelope
Zm00001eb013430	C2	4177	-3.45651	2.69635	-0.961892	-0.519957	-1.43827	2.73513	0.141965	0.65939	0.338056	0.616828	No informative Uniref100 hit found E<10-10	NA	NA	No Uniref100 hit from species of interest E<10-10	NA	NA	No osa1_r7 hit E<10-10	NA	NA	No Araport 11 hit E<10-10	NA	NA
Zm00001eb250910	C2	4178	-0.214862	-0.0334692	-0.54823	-0.659277	-0.17328	0.45235	-0.055836	0.000463234	-0.0357473	0.179199	No informative Uniref100 hit found E<10-10	NA	NA	No Uniref100 hit from species of interest E<10-10	NA	NA	LOC_Os03g18150.1 protein|protein phosphatase 2C, putative, expressed	0	80.307	AT2G30020.1 | Symbols: AP2C1 | | chr2:12814437-12815904 FORWARD LENGTH=396	8.36e-118	49.507	GO:0009611 GO:0009620 GO:0009738 GO:0050832	response_to_wounding response_to_fungus abscisic_acid-activated_signaling_pathway defense_response_to_fungus	GO:0004722 GO:0005515 GO:0017018	protein_serine/threonine_phosphatase_activity protein_binding myosin_phosphatase_activity	GO:0009507 GO:0009536	chloroplast plastid
Zm00001eb166240	C2	4179	-0.999008	1.41411	-1.20693	-1.49686	-0.539451	2.15351	0.0819308	0.39308	0.224884	1.03919	No informative Uniref100 hit found E<10-10	NA	NA	No Uniref100 hit from species of interest E<10-10	NA	NA	LOC_Os02g46030.1 protein|MYB family transcription factor, putative, expressed	4.61e-129	54.339	AT5G17300.1 | Symbols: RVE1 | REVEILLE 1 | chr5:5690435-5692435 REVERSE LENGTH=387	2.7e-40	41.245	GO:0006355 GO:0007623 GO:0009734 GO:0009851 GO:0010600	regulation_of_DNA-templated_transcription circadian_rhythm auxin-activated_signaling_pathway auxin_biosynthetic_process regulation_of_auxin_biosynthetic_process	GO:0003677 GO:0003700 GO:0005515	DNA_binding DNA-binding_transcription_factor_activity protein_binding	GO:0005634	nucleus
Zm00001eb028020	C2	4180	-0.591989	0.181159	-0.885246	-1.21716	-1.12165	0.453866	-0.204739	0.0556953	-0.179681	0.191068	No informative Uniref100 hit found E<10-10	NA	NA	No Uniref100 hit from species of interest E<10-10	NA	NA	No osa1_r7 hit E<10-10	NA	NA	No Araport 11 hit E<10-10	NA	NA
Zm00001eb365990	C2	4181	-0.0840378	0.357826	-0.325234	-0.252555	-0.0596381	0.600488	-0.0601408	0.0925121	0.104624	0.0601102	No informative Uniref100 hit found E<10-10	NA	NA	No Uniref100 hit from species of interest E<10-10	NA	NA	LOC_Os10g25130.1 protein|aminotransferase, classes I and II, domain containing protein, expressed	0	93.701	AT1G17290.1 | Symbols: AlaAT1 | alanine aminotransferase | chr1:5922771-5926093 FORWARD LENGTH=543	0	79.088	GO:0001666 GO:0009058 GO:0019481 GO:0046686 GO:0071456	response_to_hypoxia biosynthetic_process L-alanine_catabolic_process,_by_transamination response_to_cadmium_ion cellular_response_to_hypoxia	GO:0004021 GO:0005524	L-alanine:2-oxoglutarate_aminotransferase_activity ATP_binding	GO:0005634 GO:0005739	nucleus mitochondrion
Zm00001eb298130	C2	4182	-0.122318	0.238419	-0.39146	-0.35535	-0.194468	0.093786	-0.0333029	-0.0450768	0.0763348	0.0103134	No informative Uniref100 hit found E<10-10	NA	NA	No Uniref100 hit from species of interest E<10-10	NA	NA	LOC_Os02g56210.1 protein|hydrolase, NUDIX family, domain containing protein, expressed	6.25e-103	89.677	AT5G13570.2 | Symbols: DCP2, TDT, ATDCP2, ITS1 | TRIDENT, decapping 2, INCREASED TRANSGENE SILENCING 1 | chr5:4367532-4369992 FORWARD LENGTH=386	2.29e-73	73.188	GO:0000290 GO:0006402 GO:0009791 GO:0010072 GO:0016441 GO:0031087	deadenylation-dependent_decapping_of_nuclear-transcribed_mRNA mRNA_catabolic_process post-embryonic_development primary_shoot_apical_meristem_specification post-transcriptional_gene_silencing deadenylation-independent_decapping_of_nuclear-transcribed_mRNA	GO:0000287 GO:0003729 GO:0005515 GO:0030145 GO:0042803 GO:0140933	magnesium_ion_binding mRNA_binding protein_binding manganese_ion_binding protein_homodimerization_activity 5'-(N(7)-methylguanosine_5'-triphospho)-[mRNA]_hydrolase_activity	GO:0000932 GO:0005634 GO:0005737	P-body nucleus cytoplasm
Zm00001eb333440	C2	4183	-0.188612	0.127756	-0.440028	-0.773221	-0.179249	0.554197	0.0397931	0.231225	0.100761	0.055459	No informative Uniref100 hit found E<10-10	NA	NA	No Uniref100 hit from species of interest E<10-10	NA	NA	LOC_Os07g01410.1 protein|peroxidase precursor, putative, expressed	7.29e-151	68.529	AT5G15180.1 | Symbols: PRX56 | peroxidase 56 | chr5:4930561-4932211 FORWARD LENGTH=329	2.88e-87	42.216	GO:0006950	response_to_stress	GO:0004601	peroxidase_activity	GO:0005576 GO:0009505	extracellular_region plant-type_cell_wall
Zm00001eb023680	C2	4184	0.433939	0.635376	-0.949843	-1.88512	0.469104	1.35147	0.691962	1.64734	0.826235	0.491147	No informative Uniref100 hit found E<10-10	NA	NA	No Uniref100 hit from species of interest E<10-10	NA	NA	LOC_Os01g15460.2 protein|zinc finger C-x8-C-x5-C-x3-H type family protein, expressed	0	79.551	AT2G47850.3 | Symbols: no symbol available | no full name available | chr2:19595953-19598119 FORWARD LENGTH=468	1.52e-122	51.2	GO:0008150	biological_process	GO:0003729	mRNA_binding	GO:0005634	nucleus
Zm00001eb111800	C2	4185	-0.43248	0.9925	-0.904147	-0.464782	-0.0209275	0.612178	0.258621	1.23662	-0.214138	0.14501	UniRef100_Q7XC51 Transcription factor MYBS2 n=3 Tax=Oryza TaxID=4527 RepID=MYBS2_ORYSJ	3.97e-60	77.165	UniRef100_A0A804LNE6 Uncharacterized protein n=1 Tax=Zea mays TaxID=4577 RepID=A0A804LNE6_MAIZE	4.2e-135	100	LOC_Os10g41260.1 protein|MYB family transcription factor, putative, expressed	7.34e-62	77.165	AT5G61620.1 | Symbols: no symbol available | no full name available | chr5:24772383-24773507 FORWARD LENGTH=317	1.19e-35	47.799	GO:0006355 GO:0009723 GO:0009739	regulation_of_DNA-templated_transcription response_to_ethylene response_to_gibberellin	GO:0003700 GO:0008270	DNA-binding_transcription_factor_activity zinc_ion_binding	GO:0005634	nucleus
Zm00001eb104850	C2	4186	-0.196845	0.416593	-0.420484	-0.142815	-0.522966	0.365139	-0.0142459	0.16582	-0.058027	0.574693	No informative Uniref100 hit found E<10-10	NA	NA	No Uniref100 hit from species of interest E<10-10	NA	NA	LOC_Os07g49000.1 protein|DNAJ heat shock N-terminal domain-containing protein, putative, expressed	0	67.774	AT4G02100.1 | Symbols: no symbol available | no full name available | chr4:930228-932049 FORWARD LENGTH=546	1.27e-160	50.09			GO:0003674	molecular_function	GO:0005739	mitochondrion
Zm00001eb102640	C2	4187	-0.200804	0.908088	-1.84645	-0.273606	-0.631582	0.772684	0.492657	0.0396474	0.246708	2.98288	No informative Uniref100 hit found E<10-10	NA	NA	UniRef100_A0A1D6EVL6 NEP1-interacting protein-like 1 n=1 Tax=Zea mays TaxID=4577 RepID=A0A1D6EVL6_MAIZE	5.06e-180	100	LOC_Os07g29600.1 protein|zinc finger, C3HC4 type, domain containing protein, expressed	7.5e-131	84.956	AT2G17730.1 | Symbols: ATL25, NIP2 | Arabidopsis T####xicos en Levadura 25, NEP-interacting protein 2 | chr2:7704142-7705312 FORWARD LENGTH=241	2.94e-70	50.256	GO:0009416	response_to_light_stimulus	GO:0005515	protein_binding	GO:0009507 GO:0009535 GO:0042170	chloroplast chloroplast_thylakoid_membrane plastid_membrane
Zm00001eb330150	C2	4188	-0.290713	0.770198	-0.370069	-0.327504	-0.0885619	0.166314	0.132784	0.139591	0.0417198	0.652478	No informative Uniref100 hit found E<10-10	NA	NA	No Uniref100 hit from species of interest E<10-10	NA	NA	LOC_Os09g33850.1 protein|osFTL4 FT-Like4 homologous to Flowering Locus T gene; contains Pfam profile PF01161: Phosphatidylethanolamine-binding protein, expressed	2.88e-116	89.595	AT1G65480.2 | Symbols: RSB8, FT | FLOWERING LOCUS T, REDUCED STEM BRANCHING 8 | chr1:24331378-24333689 FORWARD LENGTH=219	1.31e-84	66.471	GO:0009909 GO:0009911 GO:0010022 GO:0010119 GO:0048573	regulation_of_flower_development positive_regulation_of_flower_development meristem_determinacy regulation_of_stomatal_movement photoperiodism,_flowering	GO:0005515 GO:0008429	protein_binding phosphatidylethanolamine_binding	GO:0005634 GO:0005737	nucleus cytoplasm
Zm00001eb323200	C2	4189	0.0863998	1.1799	-0.817801	-1.44381	0.308231	0.687676	0.526168	0.943567	0.52358	1.22496	No informative Uniref100 hit found E<10-10	NA	NA	No Uniref100 hit from species of interest E<10-10	NA	NA	LOC_Os07g47290.1 protein|xylose isomerase, putative, expressed	0	90.693	AT5G57655.2 | Symbols: no symbol available | no full name available | chr5:23347030-23349805 FORWARD LENGTH=477	0	74.948			GO:0009045	xylose_isomerase_activity	GO:0000325 GO:0005737 GO:0005783 GO:0009536 GO:0099503	plant-type_vacuole cytoplasm endoplasmic_reticulum plastid secretory_vesicle
Zm00001eb440720	C2	4190	0.171957	0.761535	-0.47457	-0.791643	-0.743253	0.225932	0.334642	0.583005	0.167019	1.27635	No informative Uniref100 hit found E<10-10	NA	NA	No Uniref100 hit from species of interest E<10-10	NA	NA	LOC_Os07g35004.1 protein|TKL_IRAK_DUF26-la.4 - DUF26 kinases have homology to DUF26 containing loci, expressed	0	71.814	AT4G05200.2 | Symbols: CRK25 | cysteine-rich RLK (RECEPTOR-like protein kinase) 25 | chr4:2679793-2682363 REVERSE LENGTH=693	3.65e-158	41.205	GO:0007165 GO:0009626 GO:0042742	signal_transduction plant-type_hypersensitive_response defense_response_to_bacterium	GO:0004674 GO:0016301	protein_serine/threonine_kinase_activity kinase_activity	GO:0005576 GO:0005886	extracellular_region plasma_membrane
Zm00001eb062170	C2	4191	0.179495	0.946432	-0.292047	-1.08147	-0.722838	0.438241	0.492245	0.453566	0.0970639	1.34726	No informative Uniref100 hit found E<10-10	NA	NA	No Uniref100 hit from species of interest E<10-10	NA	NA	LOC_Os01g57962.1 protein|photosystem I P700 chlorophyll a apoprotein A2, putative, expressed	0	99.101	ATCG00340.1 | Symbols: PSAB | | chrc:37375-39579 REVERSE LENGTH=734	0	98.427	GO:0009768	photosynthesis,_light_harvesting_in_photosystem_I	GO:0003729 GO:0016168	mRNA_binding chlorophyll_binding	GO:0009507 GO:0009534 GO:0009535 GO:0009536 GO:0009538 GO:0009579 GO:0009941	chloroplast chloroplast_thylakoid chloroplast_thylakoid_membrane plastid photosystem_I_reaction_center thylakoid chloroplast_envelope
Zm00001eb084900	C2	4192	-0.199078	1.15492	-2.07294	-0.486649	-0.481658	-0.085807	-0.0294017	0.101958	-0.215921	0.745662	No informative Uniref100 hit found E<10-10	NA	NA	No Uniref100 hit from species of interest E<10-10	NA	NA	LOC_Os03g60090.1 protein|methylenetetrahydrofolate reductase, putative, expressed	0	91.385	AT2G44160.1 | Symbols: MTHFR2 | methylenetetrahydrofolate reductase 2 | chr2:18262301-18265185 FORWARD LENGTH=594	0	78.003	GO:0009086 GO:0035999	methionine_biosynthetic_process tetrahydrofolate_interconversion	GO:0004489 GO:0071949	methylenetetrahydrofolate_reductase_(NAD(P)H)_activity FAD_binding	GO:0005634 GO:0005829	nucleus cytosol
Zm00001eb412110	C2	4193	-0.0499255	1.42641	0.145078	0.193882	0.345265	0.570333	0.379755	0.827266	1.07234	1.67289	No informative Uniref100 hit found E<10-10	NA	NA	No Uniref100 hit from species of interest E<10-10	NA	NA	LOC_Os09g06970.1 protein|transport protein particle component, Bet3, domain containing protein, expressed	3.07e-111	89.441	AT3G05000.1 | Symbols: TRS33, TRAPPC6 | | chr3:1387444-1388697 REVERSE LENGTH=173	3.32e-92	75.625	GO:0006888 GO:0048193 GO:0048868	endoplasmic_reticulum_to_Golgi_vesicle-mediated_transport Golgi_vesicle_transport pollen_tube_development	GO:0005515	protein_binding	GO:0005794 GO:0005801 GO:0005802 GO:0005829 GO:0030008 GO:1990071	Golgi_apparatus cis-Golgi_network trans-Golgi_network cytosol TRAPP_complex TRAPPII_protein_complex
Zm00001eb076200	C2	4194	1.561	3.36216	1.0878	1.9145	1.30314	2.13738	1.73165	2.68335	2.85175	4.32592	No informative Uniref100 hit found E<10-10	NA	NA	No Uniref100 hit from species of interest E<10-10	NA	NA	No osa1_r7 hit E<10-10	NA	NA	No Araport 11 hit E<10-10	NA	NA
Zm00001eb342430	C2	4195	-0.517515	0.416953	-0.359091	-1.08817	-0.0253649	0.837489	-0.0374206	0.168787	0.159282	0.356197	No informative Uniref100 hit found E<10-10	NA	NA	No Uniref100 hit from species of interest E<10-10	NA	NA	LOC_Os04g59330.1 protein|expressed protein	1.15e-166	76.276	AT1G45688.1 | Symbols: CC1 | companion of cellulose synthase 1 | chr1:17191502-17192870 FORWARD LENGTH=342	1.3e-97	50.289			GO:0003674 GO:0005515 GO:0008017	molecular_function protein_binding microtubule_binding	GO:0005802 GO:0005886 GO:0009507	trans-Golgi_network plasma_membrane chloroplast
Zm00001eb261280	C2	4196	-0.117303	0.827562	-0.0475181	-0.347538	0.0979719	0.972096	-0.187125	0.195515	0.139937	0.395198	No informative Uniref100 hit found E<10-10	NA	NA	No Uniref100 hit from species of interest E<10-10	NA	NA	LOC_Os05g46470.1 protein|expressed protein	2.76e-15	50.649	No Araport 11 hit E<10-10	NA	NA
Zm00001eb389230	C2	4197	-0.755988	0.226087	-0.226914	-0.30906	-0.182232	0.26013	-0.284214	0.266514	-0.0556069	-0.011765	No informative Uniref100 hit found E<10-10	NA	NA	No Uniref100 hit from species of interest E<10-10	NA	NA	LOC_Os01g08310.1 protein|serine/threonine protein phosphatase 2A 59 kDa regulatory subunit Bgamma isoform, putative, expressed	7.37e-48	60.87	AT4G15415.5 | Symbols: ATB' GAMMA | | chr4:8817707-8819349 FORWARD LENGTH=522	0	66.863	GO:0006555 GO:0009759 GO:0010090 GO:0010150 GO:0031348 GO:0033353 GO:0051177 GO:1900056 GO:2000031 GO:2000377	methionine_metabolic_process indole_glucosinolate_biosynthetic_process trichome_morphogenesis leaf_senescence negative_regulation_of_defense_response S-adenosylmethionine_cycle meiotic_sister_chromatid_cohesion negative_regulation_of_leaf_senescence regulation_of_salicylic_acid_mediated_signaling_pathway regulation_of_reactive_oxygen_species_metabolic_process	GO:0005515 GO:0008266 GO:0072542	protein_binding poly(U)_RNA_binding protein_phosphatase_activator_activity	GO:0000159 GO:0005634 GO:0005737 GO:0005829	protein_phosphatase_type_2A_complex nucleus cytoplasm cytosol
Zm00001eb432440	C2	4198	-0.163984	0.613025	0.0771848	-0.0826718	0.29884	0.511246	-0.0607153	0.141103	0.225928	0.259093	No informative Uniref100 hit found E<10-10	NA	NA	No Uniref100 hit from species of interest E<10-10	NA	NA	LOC_Os02g07980.1 protein|expressed protein	2.87e-49	85.437	AT4G29850.1 | Symbols: no symbol available | no full name available | chr4:14601818-14602874 REVERSE LENGTH=103	4.56e-47	68.932	GO:0008150	biological_process	GO:0003674	molecular_function	GO:0012505	endomembrane_system
Zm00001eb296060	C2	4199	-0.908263	1.12295	0.375521	-0.158049	0.737725	0.791838	0.286391	0.550052	0.443456	0.950533	No informative Uniref100 hit found E<10-10	NA	NA	No Uniref100 hit from species of interest E<10-10	NA	NA	LOC_Os04g56150.1 protein|AP2 domain containing protein, expressed	4.79e-56	62	AT5G25190.1 | Symbols: ESE3 | ethylene and salt inducible 3 | chr5:8707007-8707655 REVERSE LENGTH=181	7.91e-44	49.701	GO:0006355 GO:0009873	regulation_of_DNA-templated_transcription ethylene-activated_signaling_pathway	GO:0003700 GO:0005515	DNA-binding_transcription_factor_activity protein_binding	GO:0005622 GO:0005634	intracellular_anatomical_structure nucleus
Zm00001eb387760	C2	4200	-0.875005	1.66697	-0.0899173	0.469508	-0.823929	2.4045	-0.141034	0.944805	0.523967	1.03741	No informative Uniref100 hit found E<10-10	NA	NA	No Uniref100 hit from species of interest E<10-10	NA	NA	LOC_Os05g49170.1 protein|cold acclimation protein WCOR413, putative, expressed	1.01e-108	75.217	AT1G29390.2 | Symbols: COR314-TM2, COR413IM2 | cold regulated 314 thylakoid membrane 2, COLD REGULATED 314 INNER MEMBRANE 2 | chr1:10286409-10287668 REVERSE LENGTH=183	4.72e-62	56.442	GO:0009631 GO:0070417	cold_acclimation cellular_response_to_cold	GO:0003674	molecular_function	GO:0005739 GO:0009535 GO:0009706 GO:0009941	mitochondrion chloroplast_thylakoid_membrane chloroplast_inner_membrane chloroplast_envelope
Zm00001eb147420	C2	4201	-0.779864	0.756784	0.259709	0.288243	0.0904235	0.996894	0.0750781	0.403302	0.274932	0.484406	No informative Uniref100 hit found E<10-10	NA	NA	No Uniref100 hit from species of interest E<10-10	NA	NA	LOC_Os06g42020.1 protein|CSLA9 - cellulose synthase-like family A, expressed	0	76.19	AT5G03760.1 | Symbols: CSLA09, CSLA9, ATCSLA9, RAT4, ATCSLA09 | CELLULOSE SYNTHASE LIKE A9, RESISTANT TO AGROBACTERIUM TRANSFORMATION 4 | chr5:985910-990087 REVERSE LENGTH=533	0	72.832	GO:0009294 GO:0009617	DNA-mediated_transformation response_to_bacterium	GO:0016757 GO:0051753	glycosyltransferase_activity mannan_synthase_activity	GO:0005794	Golgi_apparatus
Zm00001eb015660	C2	4202	-0.0383141	0.727997	0.179009	0.335713	-0.0377258	0.516794	0.0769003	0.185666	0.324271	0.362204	No informative Uniref100 hit found E<10-10	NA	NA	No Uniref100 hit from species of interest E<10-10	NA	NA	LOC_Os01g63800.1 protein|pleckstrin homology domain-containing protein, putative, expressed	1.3e-91	86.667	AT5G05710.1 | Symbols: no symbol available | no full name available | chr5:1715943-1716377 FORWARD LENGTH=144	5.99e-78	75.342	GO:0001881 GO:0007032 GO:0042147	receptor_recycling endosome_organization retrograde_transport,_endosome_to_Golgi	GO:0003674	molecular_function	GO:0005634 GO:0005769 GO:0005802 GO:0055037	nucleus early_endosome trans-Golgi_network recycling_endosome
Zm00001eb001340	C2	4203	-0.57164	0.36563	-0.172984	-0.282341	-0.297167	0.0809061	-0.460311	0.0810268	-0.356329	-0.115696	No informative Uniref100 hit found E<10-10	NA	NA	No Uniref100 hit from species of interest E<10-10	NA	NA	LOC_Os03g21140.1 protein|RNA-binding zinc finger protein, putative, expressed	0	74.217	AT3G21100.4 | Symbols: no symbol available | no full name available | chr3:7399162-7401870 FORWARD LENGTH=603	2.69e-93	35.188			GO:0003674	molecular_function	GO:0005634	nucleus
Zm00001eb023160	C2	4204	-0.598255	0.091653	-0.215712	-0.314913	-0.212438	-0.122019	-0.0779687	0.0859195	-0.188307	-0.069773	No informative Uniref100 hit found E<10-10	NA	NA	No Uniref100 hit from species of interest E<10-10	NA	NA	LOC_Os03g02730.1 protein|expressed protein	9.23e-109	74.249	AT5G51880.1 | Symbols: no symbol available | no full name available | chr5:21089395-21090775 FORWARD LENGTH=250	3.43e-60	50			GO:0004656	procollagen-proline_4-dioxygenase_activity	GO:0005783	endoplasmic_reticulum
Zm00001eb016880	C2	4205	-1.26411	1.89374	-0.201439	-1.01552	-0.022276	0.62448	0.672448	0.656674	0.284484	0.830243	UniRef100_E5RQA1 Transcription factor GHD7 n=3 Tax=Oryza sativa TaxID=4530 RepID=GHD7_ORYSJ	1.35e-43	45.578	UniRef100_A0A1D6K8A4 Zinc finger protein CONSTANS-LIKE 5 n=1 Tax=Zea mays TaxID=4577 RepID=A0A1D6K8A4_MAIZE	0	100	LOC_Os10g41100.1 protein|CCT motif family protein, expressed	3.52e-66	62.59	AT2G24790.1 | Symbols: BBX4, ATCOL3, COL3 | B-box domain protein 4, CONSTANS-like 3 | chr2:10566959-10567946 FORWARD LENGTH=294	7.61e-18	42.241	GO:0009909 GO:0010099 GO:0010161	regulation_of_flower_development regulation_of_photomorphogenesis red_light_signaling_pathway	GO:0000976 GO:0003700 GO:0005515 GO:0008270 GO:0043565	transcription_cis-regulatory_region_binding DNA-binding_transcription_factor_activity protein_binding zinc_ion_binding sequence-specific_DNA_binding	GO:0005634	nucleus
Zm00001eb016920	C2	4206	-1.77037	2.07476	-0.526312	-1.04141	-0.0151909	0.74313	0.669602	1.11964	-0.336738	1.7609	No informative Uniref100 hit found E<10-10	NA	NA	No Uniref100 hit from species of interest E<10-10	NA	NA	LOC_Os03g22790.1 protein|beta-amylase, putative, expressed	0	66.481	AT5G18670.1 | Symbols: BAM9, BMY3 | BETA-AMYLASE 9, beta-amylase 3 | chr5:6226138-6227999 FORWARD LENGTH=536	2.92e-109	44.851			GO:0016161	beta-amylase_activity	GO:0005576	extracellular_region
Zm00001eb401240	C2	4207	-1.99715	0.878692	-1.33411	-0.864198	-0.550777	-0.305377	0.101224	0.35155	-0.268926	0.238428	No informative Uniref100 hit found E<10-10	NA	NA	No Uniref100 hit from species of interest E<10-10	NA	NA	LOC_Os07g46990.1 protein|copper/zinc superoxide dismutase, putative, expressed	1.89e-98	90.132	AT1G08830.2 | Symbols: CSD1, AtSOD1, SOD1 | superoxide dismutase 1, copper/zinc superoxide dismutase 1 | chr1:2827700-2829053 FORWARD LENGTH=152	1.37e-88	82.895	GO:0006979 GO:0009651 GO:0010039 GO:0010193 GO:0019430 GO:0034599 GO:0035195 GO:0042742 GO:0046688 GO:0071280 GO:0071329 GO:0071457 GO:0071472 GO:0071484 GO:0071493	response_to_oxidative_stress response_to_salt_stress response_to_iron_ion response_to_ozone removal_of_superoxide_radicals cellular_response_to_oxidative_stress miRNA-mediated_post-transcriptional_gene_silencing defense_response_to_bacterium response_to_copper_ion cellular_response_to_copper_ion cellular_response_to_sucrose_stimulus cellular_response_to_ozone cellular_response_to_salt_stress cellular_response_to_light_intensity cellular_response_to_UV-B	GO:0004784 GO:0005507 GO:0005515	superoxide_dismutase_activity copper_ion_binding protein_binding	GO:0005634 GO:0005737 GO:0005829	nucleus cytoplasm cytosol
Zm00001eb013090	C2	4208	-1.36452	4.41597	-2.76038	-0.0727938	0	0	0	0	0	0	No informative Uniref100 hit found E<10-10	NA	NA	No Uniref100 hit from species of interest E<10-10	NA	NA	LOC_Os03g09170.1 protein|ethylene-responsive transcription factor, putative, expressed	2.8e-121	67.974	AT4G39780.1 | Symbols: no symbol available | no full name available | chr4:18458216-18459034 REVERSE LENGTH=272	7.15e-58	40.523	GO:0006355	regulation_of_DNA-templated_transcription	GO:0000976 GO:0003677 GO:0003700 GO:0005515 GO:0043565	transcription_cis-regulatory_region_binding DNA_binding DNA-binding_transcription_factor_activity protein_binding sequence-specific_DNA_binding	GO:0005634	nucleus
Zm00001eb008130	C2	4209	-1.81157	2.57996	-0.19914	-2.16657	0	0	0	0	0	0	No informative Uniref100 hit found E<10-10	NA	NA	No Uniref100 hit from species of interest E<10-10	NA	NA	LOC_Os03g17700.1 protein|CGMC_MAPKCGMC_2_ERK.2 - CGMC includes CDA, MAPK, GSK3, and CLKC kinases, expressed	0	90.096	AT3G45640.1 | Symbols: ATMAPK3, ATMPK3, MPK3 | mitogen-activated protein kinase 3 | chr3:16756918-16758476 FORWARD LENGTH=370	0	73.981	GO:0006468 GO:0006970 GO:0006979 GO:0007165 GO:0009409 GO:0009555 GO:0009611 GO:0009617 GO:0009738 GO:0009875 GO:0010120 GO:0010183 GO:0010200 GO:0010224 GO:0010229 GO:0035556 GO:0048481 GO:0050826 GO:0080136 GO:1902065 GO:2000037 GO:2000038	protein_phosphorylation response_to_osmotic_stress response_to_oxidative_stress signal_transduction response_to_cold pollen_development response_to_wounding response_to_bacterium abscisic_acid-activated_signaling_pathway pollen-pistil_interaction camalexin_biosynthetic_process pollen_tube_guidance response_to_chitin response_to_UV-B inflorescence_development intracellular_signal_transduction plant_ovule_development response_to_freezing priming_of_cellular_response_to_stress response_to_L-glutamate regulation_of_stomatal_complex_patterning regulation_of_stomatal_complex_development	GO:0004672 GO:0004674 GO:0005515	protein_kinase_activity protein_serine/threonine_kinase_activity protein_binding	GO:0005634 GO:0005737 GO:0005938 GO:0010494	nucleus cytoplasm cell_cortex cytoplasmic_stress_granule
Zm00001eb153090	C2	4210	-0.742856	2.75158	0	0	0	0	0	0	0	0	No informative Uniref100 hit found E<10-10	NA	NA	No Uniref100 hit from species of interest E<10-10	NA	NA	LOC_Os10g21860.1 protein|expressed protein	7.35e-18	39.873	No Araport 11 hit E<10-10	NA	NA
Zm00001eb042930	C2	4211	-2.38172	1.34304	0	0	0	0	0	0	0	0	No informative Uniref100 hit found E<10-10	NA	NA	No Uniref100 hit from species of interest E<10-10	NA	NA	LOC_Os01g54430.1 protein|plastocyanin-like domain containing protein, putative, expressed	3.05e-65	60.104	AT4G32490.1 | Symbols: AtENODL4, ENODL4 | early nodulin-like protein 4 | chr4:15678811-15679556 REVERSE LENGTH=221	3.2e-40	43.103	GO:0008150	biological_process	GO:0009055	electron_transfer_activity	GO:0005576 GO:0005886 GO:0016020	extracellular_region plasma_membrane membrane
Zm00001eb194310	C2	4212	-1.10918	3.02226	0	0	0	0	0	0	0	0	No informative Uniref100 hit found E<10-10	NA	NA	No Uniref100 hit from species of interest E<10-10	NA	NA	LOC_Os08g27010.1 protein|APE1, putative, expressed	9.5e-132	82.449	AT5G38660.1 | Symbols: APE1 | ACCLIMATION OF PHOTOSYNTHESIS TO ENVIRONMENT | chr5:15473285-15475497 REVERSE LENGTH=286	3.32e-113	69.397			GO:0003729	mRNA_binding	GO:0005739 GO:0009507 GO:0009534 GO:0009535 GO:0009536 GO:0009941	mitochondrion chloroplast chloroplast_thylakoid chloroplast_thylakoid_membrane plastid chloroplast_envelope
Zm00001eb224830	C2	4213	-0.485247	4.10067	0	0	0	0	0	0	0	0	No informative Uniref100 hit found E<10-10	NA	NA	No Uniref100 hit from species of interest E<10-10	NA	NA	LOC_Os02g51500.2 protein|membrane-anchored ubiquitin-fold protein, putative, expressed	1.81e-80	92.437	AT1G22050.1 | Symbols: MUB6 | membrane-anchored ubiquitin-fold protein 6 precursor | chr1:7771897-7772843 FORWARD LENGTH=119	1.47e-52	63.866			GO:0003674	molecular_function	GO:0005886	plasma_membrane
Zm00001eb321190	C2	4214	-1.64299	1.17057	0	0	0	0	0	0	0	0	No informative Uniref100 hit found E<10-10	NA	NA	No Uniref100 hit from species of interest E<10-10	NA	NA	LOC_Os10g42540.1 protein|expressed protein	4.17e-69	90.385	AT1G49140.2 | Symbols: no symbol available | no full name available | chr1:18177696-18178269 REVERSE LENGTH=107	1.13e-50	71.875	GO:0009853	photorespiration	GO:0003674	molecular_function	GO:0005739 GO:0031966 GO:0045271	mitochondrion mitochondrial_membrane respiratory_chain_complex_I
Zm00001eb337360	C2	4215	-2.69086	0.627547	0	0	0	0	0	0	0	0	UniRef100_Q8C8N2 Protein SCAI n=2 Tax=Mus TaxID=862507 RepID=SCAI_MOUSE	2.67e-75	35.76	UniRef100_A0A1D6IBB1 Protein SCAI n=1 Tax=Zea mays TaxID=4577 RepID=A0A1D6IBB1_MAIZE	0	100	LOC_Os09g40000.1 protein|AGAP005770-PA, putative, expressed	0	81.159	AT3G03570.1 | Symbols: no symbol available | no full name available | chr3:857013-860105 FORWARD LENGTH=607	5.96e-151	48.163	GO:0006351	DNA-templated_transcription	GO:0003714	transcription_corepressor_activity	GO:0005634	nucleus
Zm00001eb365380	C2	4216	-2.39108	2.45606	0.41628	0.0925487	0.643243	0.398222	0.328503	0.567035	0.89186	1.39386	No informative Uniref100 hit found E<10-10	NA	NA	No Uniref100 hit from species of interest E<10-10	NA	NA	No osa1_r7 hit E<10-10	NA	NA	No Araport 11 hit E<10-10	NA	NA
Zm00001eb043630	C2	4217	-0.737272	0.597242	0.0141923	-0.420341	0.486817	0.041369	0.189989	0.101903	0.45739	0.492942	No informative Uniref100 hit found E<10-10	NA	NA	No Uniref100 hit from species of interest E<10-10	NA	NA	LOC_Os01g68030.1 protein|expressed protein	2.65e-22	97.222	AT1G67785.1 | Symbols: no symbol available | no full name available | chr1:25416100-25416984 REVERSE LENGTH=63	7.97e-17	77.778	GO:0008150	biological_process	GO:0003674	molecular_function	GO:0005739 GO:0045271	mitochondrion respiratory_chain_complex_I
Zm00001eb210460	C2	4218	-0.385566	0.610566	-0.245135	0.0641873	0.178984	0.0856547	-0.136882	0.235745	0.132723	0.2411	No informative Uniref100 hit found E<10-10	NA	NA	No Uniref100 hit from species of interest E<10-10	NA	NA	LOC_Os10g36870.1 protein|src homology-3 domain protein 3, putative, expressed	0	87.218	AT4G34660.1 | Symbols: SH3P2 | SH3 domain-containing protein 2 | chr4:16545595-16548294 REVERSE LENGTH=368	0	64.824	GO:0009920 GO:0072583 GO:1903527	cell_plate_formation_involved_in_plant-type_cell_wall_biogenesis clathrin-dependent_endocytosis positive_regulation_of_membrane_tubulation	GO:0005515 GO:0005546 GO:0005547 GO:0032266 GO:0043130 GO:0043325	protein_binding phosphatidylinositol-4,5-bisphosphate_binding phosphatidylinositol-3,4,5-trisphosphate_binding phosphatidylinositol-3-phosphate_binding ubiquitin_binding phosphatidylinositol-3,4-bisphosphate_binding	GO:0005634 GO:0005737 GO:0005768 GO:0005776 GO:0005829 GO:0005886 GO:0009504 GO:0030136 GO:0090406	nucleus cytoplasm endosome autophagosome cytosol plasma_membrane cell_plate clathrin-coated_vesicle pollen_tube
Zm00001eb121020	C2	4219	-0.490219	-0.0588065	-0.537905	-0.536152	0.630422	-1.02612	-0.121909	-0.228358	-0.155909	-1.10084	No informative Uniref100 hit found E<10-10	NA	NA	No Uniref100 hit from species of interest E<10-10	NA	NA	LOC_Os03g63940.1 protein|CBS domain containing membrane protein, putative, expressed	0	86.465	AT1G09020.1 | Symbols: KINbeta-gamma, ATSNF4, SNF4 | homolog of yeast sucrose nonfermenting 4 | chr1:2900149-2904212 REVERSE LENGTH=487	0	67.002	GO:0000266 GO:0006110 GO:0009859 GO:0016559 GO:0042149 GO:0043609 GO:0045722 GO:0046777 GO:2000377	mitochondrial_fission regulation_of_glycolytic_process pollen_hydration peroxisome_fission cellular_response_to_glucose_starvation regulation_of_carbon_utilization positive_regulation_of_gluconeogenesis protein_autophosphorylation regulation_of_reactive_oxygen_species_metabolic_process	GO:0004674 GO:0005515 GO:0008047 GO:0019887 GO:0019900 GO:0030295 GO:1901982	protein_serine/threonine_kinase_activity protein_binding enzyme_activator_activity protein_kinase_regulator_activity kinase_binding protein_kinase_activator_activity maltose_binding	GO:0005634 GO:0005737 GO:0009507 GO:0009569	nucleus cytoplasm chloroplast chloroplast_starch_grain
Zm00001eb076780	C2	4220	0.0184654	0.474766	-0.204078	-0.0917439	0.527426	-0.185699	-0.0180905	0.0558094	0.081204	-0.40276	No informative Uniref100 hit found E<10-10	NA	NA	No Uniref100 hit from species of interest E<10-10	NA	NA	LOC_Os01g09800.1 protein|BTBA1 - Bric-a-Brac,Tramtrack, Broad Complex BTB domain with Ankyrin repeat region, expressed	0	79.287	AT1G64280.1 | Symbols: NIM1, ATNPR1, SAI1, NPR1 | NONEXPRESSER OF PR GENES 1, SALICYLIC ACID INSENSITIVE 1, NON-INDUCIBLE IMMUNITY 1, ARABIDOPSIS NONEXPRESSER OF PR GENES 1 | chr1:23853329-23855407 REVERSE LENGTH=593	1.41e-162	47.331	GO:0001666 GO:0009408 GO:0009611 GO:0009617 GO:0009625 GO:0009627 GO:0009682 GO:0009751 GO:0009862 GO:0010112 GO:0012501 GO:0031348 GO:0042742 GO:0045893 GO:0050832 GO:0106167 GO:1900424 GO:2000022 GO:2000031	response_to_hypoxia response_to_heat response_to_wounding response_to_bacterium response_to_insect systemic_acquired_resistance induced_systemic_resistance response_to_salicylic_acid systemic_acquired_resistance,_salicylic_acid_mediated_signaling_pathway regulation_of_systemic_acquired_resistance programmed_cell_death negative_regulation_of_defense_response defense_response_to_bacterium positive_regulation_of_DNA-templated_transcription defense_response_to_fungus extracellular_ATP_signaling regulation_of_defense_response_to_bacterium regulation_of_jasmonic_acid_mediated_signaling_pathway regulation_of_salicylic_acid_mediated_signaling_pathway	GO:0003712 GO:0005515 GO:1901149	transcription_coregulator_activity protein_binding salicylic_acid_binding	GO:0005634 GO:0005737 GO:0016604	nucleus cytoplasm nuclear_body
Zm00001eb373110	C2	4221	-0.408498	-0.139845	-0.503934	-0.470514	0.316898	-0.949966	-0.256299	-0.0857502	-0.40231	-0.715763	No informative Uniref100 hit found E<10-10	NA	NA	No Uniref100 hit from species of interest E<10-10	NA	NA	LOC_Os04g44410.1 protein|OsSCP25 - Putative Serine Carboxypeptidase homologue, expressed	0	80.752	AT5G08260.1 | Symbols: scpl35 | serine carboxypeptidase-like 35 | chr5:2657236-2661272 FORWARD LENGTH=480	2.88e-173	51.037			GO:0004185	serine-type_carboxypeptidase_activity	GO:0005576	extracellular_region
Zm00001eb325490	C2	4222	-1.22159	0.795541	-0.479211	-0.466316	0.76481	-1.461	0.0694139	0.130849	0.783856	-0.169472	No informative Uniref100 hit found E<10-10	NA	NA	No Uniref100 hit from species of interest E<10-10	NA	NA	LOC_Os06g11130.1 protein|gibberellin receptor GID1L2, putative, expressed	0	77.982	AT1G47480.1 | Symbols: no symbol available | no full name available | chr1:17417623-17419296 FORWARD LENGTH=314	4.23e-85	41.104			GO:0106435	carboxylesterase_activity	GO:0005634	nucleus
Zm00001eb159510	C2	4223	-0.822595	0.585415	0	0	2.64425	-1.3931	0.120585	0.331993	0.566953	0.296441	UniRef100_Q7XI96 Protein BZR1 homolog 1 n=2 Tax=Oryza sativa TaxID=4530 RepID=BZR1_ORYSJ	9.53e-53	75.49	UniRef100_A0A804UEK1 Protein BZR1 homolog n=1 Tax=Zea mays TaxID=4577 RepID=A0A804UEK1_MAIZE	0	100	LOC_Os07g39220.1 protein|BES1/BZR1 homolog protein, putative, expressed	1.76e-54	75.49	AT3G50750.1 | Symbols: BEH1 | BES1/BZR1 homolog 1 | chr3:18862147-18863062 REVERSE LENGTH=276	1.47e-42	64.205	GO:0006351 GO:0006355 GO:0009742	DNA-templated_transcription regulation_of_DNA-templated_transcription brassinosteroid_mediated_signaling_pathway	GO:0003700 GO:0005515	DNA-binding_transcription_factor_activity protein_binding	GO:0000325 GO:0005634	plant-type_vacuole nucleus
Zm00001eb329360	C2	4224	-0.634517	-0.0054833	-0.528438	-0.189093	0.164953	-1.2854	-0.191482	-0.0334348	0.168397	-0.262699	No informative Uniref100 hit found E<10-10	NA	NA	No Uniref100 hit from species of interest E<10-10	NA	NA	LOC_Os01g43372.1 protein|expressed protein	0	69.735	AT1G64140.1 | Symbols: no symbol available | no full name available | chr1:23804069-23806009 REVERSE LENGTH=646	0	53.639			GO:0003674	molecular_function	GO:0005576	extracellular_region
Zm00001eb285900	C2	4225	-0.321302	0.247042	-0.34148	-0.185272	-0.0492438	-0.459234	-0.00848	-0.167599	-0.110139	-0.162918	No informative Uniref100 hit found E<10-10	NA	NA	No Uniref100 hit from species of interest E<10-10	NA	NA	LOC_Os07g45310.1 protein|BSD domain-containing protein, putative, expressed	3.01e-145	68.308	AT1G03350.1 | Symbols: no symbol available | no full name available | chr1:822834-824246 REVERSE LENGTH=470	9.99e-65	35.744	GO:0008150	biological_process	GO:0003674	molecular_function	GO:0005737	cytoplasm
Zm00001eb202380	C2	4226	-1.57184	0.723803	-1.88048	-1.0114	0.25572	-2.25338	-1.18157	-0.978122	-0.580418	-0.148534	No informative Uniref100 hit found E<10-10	NA	NA	No Uniref100 hit from species of interest E<10-10	NA	NA	No osa1_r7 hit E<10-10	NA	NA	AT3G54040.1 | Symbols: no symbol available | no full name available | chr3:20014032-20015299 REVERSE LENGTH=183	8.68e-50	50.588			GO:0003674	molecular_function	GO:0009507	chloroplast
Zm00001eb330900	C2	4227	-0.972975	0.00181684	-0.651849	-0.804188	0.125081	-0.374365	-0.122485	0.145857	-0.277725	-0.330296	No informative Uniref100 hit found E<10-10	NA	NA	No Uniref100 hit from species of interest E<10-10	NA	NA	LOC_Os11g06340.1 protein|ubiquinol-cytochrome C reductase hinge protein, putative, expressed	5.74e-39	89.552	AT1G15120.1 | Symbols: no symbol available | no full name available | chr1:5203091-5203897 FORWARD LENGTH=69	1.1e-34	76.119	GO:0006122	mitochondrial_electron_transport,_ubiquinol_to_cytochrome_c	GO:0003674	molecular_function	GO:0005576 GO:0005739 GO:0005829 GO:0045275	extracellular_region mitochondrion cytosol respiratory_chain_complex_III
Zm00001eb330890	C2	4228	-0.926851	-0.0936501	-0.809084	-0.71788	0.153488	-0.385948	-0.101017	0.0819227	-0.198484	-0.329887	No informative Uniref100 hit found E<10-10	NA	NA	No Uniref100 hit from species of interest E<10-10	NA	NA	LOC_Os07g48550.1 protein|no apical meristem protein, putative, expressed	4.1e-102	57.188	AT5G18270.2 | Symbols: ANAC087 | Arabidopsis NAC domain containing protein 87 | chr5:6041241-6042743 REVERSE LENGTH=335	1.35e-83	60.68	GO:0006355	regulation_of_DNA-templated_transcription	GO:0000976 GO:0003700	transcription_cis-regulatory_region_binding DNA-binding_transcription_factor_activity	GO:0005634 GO:0005737	nucleus cytoplasm
Zm00001eb236830	C2	4229	-0.724902	0.0813987	-0.232824	-0.552504	0.252088	-0.579453	-0.0969271	-0.109488	-0.16586	-0.436576	No informative Uniref100 hit found E<10-10	NA	NA	No Uniref100 hit from species of interest E<10-10	NA	NA	LOC_Os07g48500.1 protein|stress responsive protein, putative, expressed	1.68e-129	87.129	AT2G39050.1 | Symbols: EULS3, ArathEULS3 | Euonymus lectin S3 | chr2:16303427-16305336 FORWARD LENGTH=317	3.26e-71	64.151	GO:0042742 GO:0090332	defense_response_to_bacterium stomatal_closure	GO:0005515 GO:0030246	protein_binding carbohydrate_binding	GO:0005634 GO:0005737 GO:0005794	nucleus cytoplasm Golgi_apparatus
Zm00001eb168410	C2	4230	-0.334017	0.106137	-0.321818	-0.499753	0.0378213	-0.241601	-0.0652037	-0.110989	-0.102361	-0.30821	No informative Uniref100 hit found E<10-10	NA	NA	No Uniref100 hit from species of interest E<10-10	NA	NA	No osa1_r7 hit E<10-10	NA	NA	No Araport 11 hit E<10-10	NA	NA
Zm00001eb055640	C2	4231	-0.837465	2.16966	-0.397703	0.128156	1.41562	0.457921	0.955582	0.606714	1.10269	0.485407	No informative Uniref100 hit found E<10-10	NA	NA	No Uniref100 hit from species of interest E<10-10	NA	NA	LOC_Os11g11050.1 protein|initiation factor 2 subunit family domain containing protein, expressed	0	85.87	AT2G05830.1 | Symbols: MTI1 | 5-METHYLTHIORIBOSE-1-PHOSPHATE-ISOMERASE1, 5-METHYLTHIORIBOSE KINASE 1 | chr2:2229759-2231839 FORWARD LENGTH=374	6.33e-174	70.028	GO:0019509	L-methionine_salvage_from_methylthioadenosine	GO:0046523	S-methyl-5-thioribose-1-phosphate_isomerase_activity	GO:0005576 GO:0005739 GO:0009506 GO:0010494	extracellular_region mitochondrion plasmodesma cytoplasmic_stress_granule
Zm00001eb090670	C2	4232	-0.336981	0.047823	-0.180284	-0.551856	0.167356	-0.354384	-0.0299302	-0.0426534	0.0352926	-0.126029	No informative Uniref100 hit found E<10-10	NA	NA	No Uniref100 hit from species of interest E<10-10	NA	NA	LOC_Os03g51250.1 protein|adenylyl cyclase-associated protein, putative, expressed	0	86.842	AT4G34490.2 | Symbols: CAP 1, ATCAP1, CAP1 | cyclase associated protein 1 | chr4:16484896-16487556 REVERSE LENGTH=543	0	64.8	GO:0007015 GO:0009826 GO:0019933 GO:0030036	actin_filament_organization unidimensional_cell_growth cAMP-mediated_signaling actin_cytoskeleton_organization	GO:0003779 GO:0008179	actin_binding adenylate_cyclase_binding	GO:0005737 GO:0005886	cytoplasm plasma_membrane
Zm00001eb440620	C2	4233	-0.531764	0.339921	-0.42382	-0.232134	-0.0575875	-0.372251	-0.205225	-0.164071	-0.190617	-0.299302	No informative Uniref100 hit found E<10-10	NA	NA	No Uniref100 hit from species of interest E<10-10	NA	NA	LOC_Os05g34870.1 protein|expressed protein	6.94e-33	56.25	AT1G32520.1 | Symbols: OXR4 | oxidation resistance 4 | chr1:11758422-11759272 REVERSE LENGTH=239	4.52e-106	62.81			GO:0003674	molecular_function	GO:0009507	chloroplast
Zm00001eb109970	C2	4234	-0.858725	0.607835	-1.0259	-0.192954	0.401497	-0.777026	-0.38631	0.0257951	-0.182586	-0.745115	No informative Uniref100 hit found E<10-10	NA	NA	No Uniref100 hit from species of interest E<10-10	NA	NA	LOC_Os04g48800.4 protein|GDSL-like lipase/acylhydrolase, putative, expressed	1.69e-28	78.947	No Araport 11 hit E<10-10	NA	NA
Zm00001eb381450	C2	4235	-5.60341	3.48719	-4.03773	0.38268	0.182481	-0.202795	-0.254696	0.508474	0.0331318	-0.122719	No informative Uniref100 hit found E<10-10	NA	NA	No Uniref100 hit from species of interest E<10-10	NA	NA	LOC_Os03g25430.1 protein|transcription regulator, putative, expressed	2.16e-92	54.496	AT5G28040.2 | Symbols: VFP4 | VIRF INTERACTING PROTEIN 4 | chr5:10037654-10038937 REVERSE LENGTH=427	7.8e-49	35.185	GO:0006355 GO:0042742	regulation_of_DNA-templated_transcription defense_response_to_bacterium	GO:0000976 GO:0005515	transcription_cis-regulatory_region_binding protein_binding	GO:0005634 GO:0005737	nucleus cytoplasm
Zm00001eb221870	C2	4236	-1.79973	-0.135033	-1.27729	-0.312203	-0.972044	-1.54245	-0.303406	-0.169205	-0.495777	-1.06952	No informative Uniref100 hit found E<10-10	NA	NA	No Uniref100 hit from species of interest E<10-10	NA	NA	LOC_Os06g20370.1 protein|microtubule associated protein, putative, expressed	0	88.682	AT4G26760.1 | Symbols: MAP65-2 | microtubule-associated protein 65-2 | chr4:13478834-13481300 REVERSE LENGTH=578	0	63.069	GO:0000226 GO:0000911 GO:0048528 GO:0051301	microtubule_cytoskeleton_organization cytokinesis_by_cell_plate_formation post-embryonic_root_development cell_division	GO:0008017	microtubule_binding	GO:0005737 GO:0005819 GO:0005829 GO:0005874 GO:0009524 GO:0009574 GO:0055028 GO:0072686 GO:1990023	cytoplasm spindle cytosol microtubule phragmoplast preprophase_band cortical_microtubule mitotic_spindle mitotic_spindle_midzone
Zm00001eb113690	C2	4237	-0.543359	0.0110874	-0.408489	-0.27239	-0.102106	-0.295894	-0.0256836	-0.00602868	-0.0825706	-0.251849	No informative Uniref100 hit found E<10-10	NA	NA	No Uniref100 hit from species of interest E<10-10	NA	NA	LOC_Os10g33630.2 protein|adaptin ear-binding coat-associated protein 2, putative, expressed	1.98e-170	87.108	AT1G03900.1 | Symbols: ABCI18, ATNAP4, NAP4 | ATP-binding cassette I18, non-intrinsic ABC protein 4 | chr1:991252-992852 FORWARD LENGTH=272	1.45e-115	69.928	GO:0006897 GO:0016192 GO:0055085	endocytosis vesicle-mediated_transport transmembrane_transport	GO:0005515 GO:0042626	protein_binding ATPase-coupled_transmembrane_transporter_activity	GO:0005737 GO:0016020 GO:0030125	cytoplasm membrane clathrin_vesicle_coat
Zm00001eb404130	C2	4238	-0.637793	-0.00901908	-0.0924197	-0.168266	-0.266617	-0.389163	-0.200548	-0.052402	-0.175125	-0.437459	No informative Uniref100 hit found E<10-10	NA	NA	No Uniref100 hit from species of interest E<10-10	NA	NA	LOC_Os11g34190.1 protein|expressed protein	0	64.066	AT4G08310.1 | Symbols: no symbol available | no full name available | chr4:5249047-5252139 REVERSE LENGTH=504	1.29e-75	42.056			GO:0003674	molecular_function	GO:0005634	nucleus
Zm00001eb363810	C2	4239	-0.958514	-0.0451356	-0.179378	-0.485815	-0.41423	-0.563501	-0.542576	-0.12566	-0.320929	-1.10432	No informative Uniref100 hit found E<10-10	NA	NA	No Uniref100 hit from species of interest E<10-10	NA	NA	LOC_Os10g35050.1 protein|aquaporin protein, putative, expressed	1.46e-69	66.495	AT4G01470.1 | Symbols: GAMMA-TIP3, TIP1;3, ATTIP1.3 | tonoplast intrinsic protein 1;3 | chr4:625092-625850 REVERSE LENGTH=252	9.02e-66	52.5	GO:0006833 GO:0015840	water_transport urea_transport	GO:0015204 GO:0015250	urea_transmembrane_transporter_activity water_channel_activity	GO:0009507 GO:0016020	chloroplast membrane
Zm00001eb083310	C2	4240	0.00265081	2.57768	0.171263	0.700817	0.232392	0.0177172	0.0747383	0.331771	1.44971	0.0395818	No informative Uniref100 hit found E<10-10	NA	NA	No Uniref100 hit from species of interest E<10-10	NA	NA	LOC_Os01g70240.1 protein|expressed protein	8.24e-46	58.94	AT2G35730.1 | Symbols: AtHMP19 | HEAVY METAL ASSOCIATED PROTEIN 19 | chr2:15020559-15021475 REVERSE LENGTH=115	3.17e-11	47.458			GO:0003674	molecular_function	GO:0005739	mitochondrion
Zm00001eb036580	C2	4241	-1.52143	2.48823	-0.398055	0.2886	-0.00047504	-0.623621	-0.54166	1.18472	1.0971	-0.677977	No informative Uniref100 hit found E<10-10	NA	NA	No Uniref100 hit from species of interest E<10-10	NA	NA	LOC_Os09g04720.1 protein|SWIB/MDM2 domain containing protein, expressed	1.9e-25	74.576	AT4G26810.2 | Symbols: no symbol available | no full name available | chr4:13492247-13492649 REVERSE LENGTH=106	2.3e-14	55.556			GO:0003674	molecular_function	GO:0005634	nucleus
Zm00001eb213060	C2	4242	-0.050151	0.0646557	-0.254296	-0.362757	-0.0155152	-0.236101	-0.000720831	0.0205964	0.234841	0.0395518	No informative Uniref100 hit found E<10-10	NA	NA	No Uniref100 hit from species of interest E<10-10	NA	NA	LOC_Os06g02220.1 protein|MTA/SAH nucleosidase, putative, expressed	1.4e-152	85.83	AT4G38800.1 | Symbols: MTN1, ATMTN1, ATMTAN1, MTAN1 | ARABIDOPSIS METHYLTHIOADENOSINE NUCLEOSIDASE 1, methylthioadenosine nucleosidase 1, METHYLTHIOADENOSINE NUCLEOSIDASE 1 | chr4:18113355-18114996 REVERSE LENGTH=267	1.12e-119	67.347	GO:0009116 GO:0010087 GO:0019509 GO:0022414	nucleoside_metabolic_process phloem_or_xylem_histogenesis L-methionine_salvage_from_methylthioadenosine reproductive_process	GO:0008930	methylthioadenosine_nucleosidase_activity	GO:0005737 GO:0005829 GO:0005886	cytoplasm cytosol plasma_membrane
Zm00001eb159910	C2	4243	0.3135	0.796768	-1.5523	-2.75464	0.572385	0.379959	0.87412	0.63537	1.48876	0.785372	No informative Uniref100 hit found E<10-10	NA	NA	No Uniref100 hit from species of interest E<10-10	NA	NA	LOC_Os07g07709.1 protein|ribosomal protein S13p/S18e, putative, expressed	1.47e-109	98.026	AT4G09800.1 | Symbols: RPS18C | S18 ribosomal protein | chr4:6173818-6174963 FORWARD LENGTH=152	1.07e-100	86.842	GO:0006412	translation	GO:0003729	mRNA_binding	GO:0000325 GO:0005730 GO:0005737 GO:0005829 GO:0009505 GO:0009506 GO:0015935 GO:0022627	plant-type_vacuole nucleolus cytoplasm cytosol plant-type_cell_wall plasmodesma small_ribosomal_subunit cytosolic_small_ribosomal_subunit
Zm00001eb296310	C2	4244	-0.29967	4.30894	-1.17162	-1.34857	2.30799	2.15714	2.28967	2.1279	2.82862	2.36859	No informative Uniref100 hit found E<10-10	NA	NA	No Uniref100 hit from species of interest E<10-10	NA	NA	LOC_Os01g38620.2 protein|3-5 exonuclease/ nucleic acid binding protein, putative, expressed	0	86.408	AT2G25910.1 | Symbols: no symbol available | no full name available | chr2:11049379-11051997 REVERSE LENGTH=341	1.05e-161	69.329	GO:0006139 GO:0008298	nucleobase-containing_compound_metabolic_process intracellular_mRNA_localization	GO:0003729 GO:0008408	mRNA_binding 3'-5'_exonuclease_activity	GO:0005737	cytoplasm
Zm00001eb202830	C2	4245	-0.0240488	1.59258	-0.0392931	0.187996	0.422148	0.22675	0.40815	0.0545635	0.789852	0.513642	No informative Uniref100 hit found E<10-10	NA	NA	No Uniref100 hit from species of interest E<10-10	NA	NA	LOC_Os05g49410.1 protein|expressed protein	8.32e-72	78.481	AT5G52960.1 | Symbols: no symbol available | no full name available | chr5:21477250-21478269 FORWARD LENGTH=170	1.12e-54	76.531			GO:0005515	protein_binding	GO:0009507 GO:0009532	chloroplast plastid_stroma
Zm00001eb248990	C2	4246	-0.379476	1.46543	-1.22077	-0.277857	-0.571564	-0.940642	1.00001	0.266051	2.14368	0.807865	No informative Uniref100 hit found E<10-10	NA	NA	No Uniref100 hit from species of interest E<10-10	NA	NA	LOC_Os08g43620.1 protein|expressed protein	1.89e-20	58.065	No Araport 11 hit E<10-10	NA	NA
Zm00001eb070430	C2	4247	-0.344918	3.14006	-0.489048	0.0396171	-0.220485	-0.581316	0.590808	-0.173716	3.9032	0.577474	No informative Uniref100 hit found E<10-10	NA	NA	No Uniref100 hit from species of interest E<10-10	NA	NA	No osa1_r7 hit E<10-10	NA	NA	AT5G53550.6 | Symbols: YSL3, ATYSL3 | YELLOW STRIPE like 3, YELLOW STRIPE LIKE 3 | chr5:21756081-21758776 FORWARD LENGTH=675	0	61.862	GO:0003006 GO:0009624 GO:0010039 GO:0048316	developmental_process_involved_in_reproduction response_to_nematode response_to_iron_ion seed_development	GO:0051980	iron-nicotianamine_transmembrane_transporter_activity	GO:0005576 GO:0005737 GO:0005886	extracellular_region cytoplasm plasma_membrane
Zm00001eb272720	C2	4248	-0.998623	3.05804	-0.283997	0.871323	0.508505	0.470476	2.6535	0.0228518	2.72451	1.60684	No informative Uniref100 hit found E<10-10	NA	NA	No Uniref100 hit from species of interest E<10-10	NA	NA	LOC_Os04g52840.1 protein|tyrosine protein kinase domain containing protein, putative, expressed	0	82.228	AT1G16670.1 | Symbols: CRPK1 | cold-responsive protein kinase 1 | chr1:5697846-5699492 FORWARD LENGTH=390	3.02e-164	61.944	GO:0002237 GO:0009409 GO:0009625 GO:0046777 GO:0050826	response_to_molecule_of_bacterial_origin response_to_cold response_to_insect protein_autophosphorylation response_to_freezing	GO:0004674 GO:0005515	protein_serine/threonine_kinase_activity protein_binding	GO:0005634 GO:0005886	nucleus plasma_membrane
Zm00001eb130310	C2	4249	-2.22048	0.20254	-2.74964	-1.36716	-2.09074	-1.66758	0.369384	-0.770803	-0.687519	-0.631252	No informative Uniref100 hit found E<10-10	NA	NA	No Uniref100 hit from species of interest E<10-10	NA	NA	LOC_Os06g49200.1 protein|expressed protein	1.38e-41	46.316	No Araport 11 hit E<10-10	NA	NA
Zm00001eb342080	C2	4250	0.918388	4.21178	0	0	1.37996	1.69185	2.26446	2.9885	3.71167	0.965178	No informative Uniref100 hit found E<10-10	NA	NA	No Uniref100 hit from species of interest E<10-10	NA	NA	LOC_Os01g21120.1 protein|AP2 domain containing protein, expressed	4.42e-70	65.217	AT2G47520.1 | Symbols: ERF71, AtERF71, HRE2 | HYPOXIA RESPONSIVE ERF (ETHYLENE RESPONSE FACTOR) 2, ethylene response factor 71, Arabidopsis thaliana ethylene response factor 71 | chr2:19502891-19503490 REVERSE LENGTH=171	2.14e-41	46.629	GO:0009414 GO:0034059 GO:0045893 GO:0071456 GO:2000280	response_to_water_deprivation response_to_anoxia positive_regulation_of_DNA-templated_transcription cellular_response_to_hypoxia regulation_of_root_development	GO:0003700 GO:1990837	DNA-binding_transcription_factor_activity sequence-specific_double-stranded_DNA_binding	GO:0005634	nucleus
Zm00001eb017590	C2	4251	-0.592062	3.19054	-1.44832	-1.51072	0.163272	0.163699	-0.137924	0.0422366	0.322069	-0.193384	No informative Uniref100 hit found E<10-10	NA	NA	No Uniref100 hit from species of interest E<10-10	NA	NA	No osa1_r7 hit E<10-10	NA	NA	No Araport 11 hit E<10-10	NA	NA
Zm00001eb194530	C2	4252	-1.16455	1.21651	-1.36087	-1.86733	-0.111813	0.126273	0.168607	-0.716065	0.0507804	-1.34316	No informative Uniref100 hit found E<10-10	NA	NA	No Uniref100 hit from species of interest E<10-10	NA	NA	LOC_Os03g24600.1 protein|peptide methionine sulfoxide reductase msrB, putative, expressed	3.63e-91	91.912	AT4G21860.4 | Symbols: MSRB2 | methionine sulfoxide reductase B 2 | chr4:11600238-11601507 REVERSE LENGTH=202	5.95e-79	80.153	GO:0006979 GO:0034599	response_to_oxidative_stress cellular_response_to_oxidative_stress	GO:0033743	peptide-methionine_(R)-S-oxide_reductase_activity	GO:0005737 GO:0005829 GO:0009507 GO:0009570	cytoplasm cytosol chloroplast chloroplast_stroma
Zm00001eb029000	C2	4253	-2.0115	0.434925	-1.58001	-1.25881	-0.656194	-0.505446	-0.10062	-0.127909	0.0326026	-0.573132	No informative Uniref100 hit found E<10-10	NA	NA	No Uniref100 hit from species of interest E<10-10	NA	NA	LOC_Os02g51070.1 protein|starch synthase, putative, expressed	0	76.096	AT3G01180.1 | Symbols: AtSS2, SS2 | starch synthase 2 | chr3:62456-65678 REVERSE LENGTH=792	0	62.17	GO:0010021 GO:0019252	amylopectin_biosynthetic_process starch_biosynthetic_process	GO:0004373 GO:0009011 GO:0016757 GO:0033840	alpha-1,4-glucan_glucosyltransferase_(UDP-glucose_donor)_activity alpha-1,4-glucan_glucosyltransferase_(ADP-glucose_donor)_activity glycosyltransferase_activity alpha-1,4-glucan_glucosyltransferase_(NDP-glucose_donor)_activity	GO:0009507	chloroplast
Zm00001eb008420	C2	4254	-2.13026	0.467524	-0.787605	-0.464876	-0.131009	-0.103898	0.288179	-0.00921837	-0.0374453	-0.179121	No informative Uniref100 hit found E<10-10	NA	NA	No Uniref100 hit from species of interest E<10-10	NA	NA	No osa1_r7 hit E<10-10	NA	NA	No Araport 11 hit E<10-10	NA	NA
Zm00001eb277830	C2	4255	-0.418253	0.290084	-0.808724	-0.323544	-0.010099	-0.0363197	0.199608	0.0719588	1.23398	-0.136706	No informative Uniref100 hit found E<10-10	NA	NA	No Uniref100 hit from species of interest E<10-10	NA	NA	LOC_Os03g11310.1 protein|PPR repeat domain containing protein, putative, expressed	0	71.429	AT3G29290.5 | Symbols: emb2076 | embryo defective 2076 | chr3:11238421-11240125 FORWARD LENGTH=540	2.14e-173	54.12	GO:0009793	embryo_development_ending_in_seed_dormancy	GO:0003729	mRNA_binding	GO:0009507	chloroplast
Zm00001eb271900	C2	4256	-0.817859	1.93125	-0.999418	0.316615	-0.498804	0.166688	0.414012	0.375654	0.848294	-0.514098	No informative Uniref100 hit found E<10-10	NA	NA	No Uniref100 hit from species of interest E<10-10	NA	NA	LOC_Os06g34790.1 protein|DUF538 domain containing protein, putative, expressed	1.31e-45	67.626	AT1G09310.1 | Symbols: SVB2, SVBL | SVB-like | chr1:3009109-3009648 FORWARD LENGTH=179	1.56e-29	42.537	GO:0009737 GO:0030968 GO:0048629	response_to_abscisic_acid endoplasmic_reticulum_unfolded_protein_response trichome_patterning	GO:0003674	molecular_function	GO:0005576 GO:0005634 GO:0005770 GO:0005783 GO:0005794 GO:0005829 GO:0005886 GO:0048046	extracellular_region nucleus late_endosome endoplasmic_reticulum Golgi_apparatus cytosol plasma_membrane apoplast
Zm00001eb413080	C2	4257	-0.288828	0.122121	-0.40087	-0.146971	0.25443	0.0684329	-0.0380431	-0.0925433	0.0899054	-0.225064	No informative Uniref100 hit found E<10-10	NA	NA	No Uniref100 hit from species of interest E<10-10	NA	NA	LOC_Os06g08290.1 protein|MYB family transcription factor, putative, expressed	2.38e-151	62.529	AT5G58340.2 | Symbols: no symbol available | no full name available | chr5:23582607-23584245 FORWARD LENGTH=448	1.82e-11	48.101			GO:0003674	molecular_function	GO:0005575	cellular_component
Zm00001eb192500	C2	4258	-1.04405	1.35123	-0.865742	-0.576223	1.60841	0.301134	0.441844	-0.386807	0.651457	0.0846619	UniRef100_Q94B38 Glucose-6-phosphate/phosphate translocator 2, chloroplastic n=1 Tax=Arabidopsis thaliana TaxID=3702 RepID=GPT2_ARATH	0	78.571	UniRef100_C0PMH6 Sugar phosphate transporter domain-containing protein n=4 Tax=Zea mays TaxID=4577 RepID=C0PMH6_MAIZE	0	100	LOC_Os08g08840.2 protein|phosphate/phosphate translocator, putative, expressed	0	91.969	AT1G61800.1 | Symbols: ATGPT2, GPT2 | ARABIDOPSIS GLUCOSE-6-PHOSPHATE/PHOSPHATE TRANSLOCATOR 2, glucose-6-phosphate/phosphate translocator 2 | chr1:22824527-22826459 FORWARD LENGTH=388	0	78.571	GO:0009624 GO:0009643 GO:0009744 GO:0009749 GO:0010109 GO:0015713 GO:0015714 GO:0015760 GO:0015979 GO:0035436 GO:0055085	response_to_nematode photosynthetic_acclimation response_to_sucrose response_to_glucose regulation_of_photosynthesis phosphoglycerate_transmembrane_transport phosphoenolpyruvate_transport glucose-6-phosphate_transport photosynthesis triose_phosphate_transmembrane_transport transmembrane_transport	GO:0005315 GO:0015120 GO:0015152 GO:0015297 GO:0071917	phosphate_transmembrane_transporter_activity phosphoglycerate_transmembrane_transporter_activity glucose-6-phosphate_transmembrane_transporter_activity antiporter_activity triose-phosphate_transmembrane_transporter_activity	GO:0000325 GO:0005794 GO:0009507	plant-type_vacuole Golgi_apparatus chloroplast
Zm00001eb392450	C2	4259	-2.43636	0.469603	-1.90937	-1.2326	0.262019	-0.338836	-0.0403909	-0.142248	-0.799973	-0.515026	No informative Uniref100 hit found E<10-10	NA	NA	No Uniref100 hit from species of interest E<10-10	NA	NA	No osa1_r7 hit E<10-10	NA	NA	No Araport 11 hit E<10-10	NA	NA
Zm00001eb225130	C2	4260	-1.3285	-0.219778	-0.676996	-1.14384	-0.401293	-0.447163	0.119206	-0.106448	-0.594983	-0.525685	No informative Uniref100 hit found E<10-10	NA	NA	No Uniref100 hit from species of interest E<10-10	NA	NA	LOC_Os03g27210.1 protein|LOL3, putative, expressed	2.13e-95	64.435	AT1G02170.1 | Symbols: ATMC1, MCP1b, LOL3, AtMCP1b, ATMCPB1, MC1 | metacaspase 1b, LSD ONE LIKE 3, ARABIDOPSIS THALIANA METACASPASE 1B, ARABIDOPSIS THALIANA METACASPASE 1, metacaspase 1 | chr1:411883-413426 FORWARD LENGTH=367	2.83e-71	48.718	GO:0006508 GO:0043068	proteolysis positive_regulation_of_programmed_cell_death	GO:0004197 GO:0005515	cysteine-type_endopeptidase_activity protein_binding	GO:0005737	cytoplasm
Zm00001eb441380	C2	4261	-0.779268	0.33244	-0.411384	-0.209635	-0.204166	-0.20627	-0.0597735	0.0364718	-0.248491	-0.101493	No informative Uniref100 hit found E<10-10	NA	NA	No Uniref100 hit from species of interest E<10-10	NA	NA	LOC_Os06g46670.2 protein|glutamate receptor, putative, expressed	0	73.762	AT1G05200.6 | Symbols: GLR3.4, ATGLR3.4, GLUR3 | glutamate receptor 3.4 | chr1:1505642-1509002 FORWARD LENGTH=959	0	51.536	GO:0006816 GO:0006874 GO:0009416 GO:0009611 GO:0019722 GO:0034220 GO:0070417 GO:0071230 GO:0071260 GO:0071311	calcium_ion_transport intracellular_calcium_ion_homeostasis response_to_light_stimulus response_to_wounding calcium-mediated_signaling monoatomic_ion_transmembrane_transport cellular_response_to_cold cellular_response_to_amino_acid_stimulus cellular_response_to_mechanical_stimulus cellular_response_to_acetate	GO:0005217 GO:0005262 GO:0005515 GO:0008066 GO:0015276 GO:0038023	intracellularly_ligand-gated_monoatomic_ion_channel_activity calcium_channel_activity protein_binding glutamate_receptor_activity ligand-gated_monoatomic_ion_channel_activity signaling_receptor_activity	GO:0005576 GO:0005886 GO:0009507 GO:0009536	extracellular_region plasma_membrane chloroplast plastid
Zm00001eb059990	C2	4262	-0.29848	-0.00474256	-0.422502	-0.29423	-0.225836	-0.277726	-0.0559132	0.0217755	-0.279927	-0.074828	No informative Uniref100 hit found E<10-10	NA	NA	No Uniref100 hit from species of interest E<10-10	NA	NA	LOC_Os01g36970.1 protein|expressed protein	0	58.612	AT5G53020.2 | Symbols: no symbol available | no full name available | chr5:21498565-21502235 FORWARD LENGTH=711	3.72e-86	32.156	GO:0008150	biological_process	GO:0003674	molecular_function	GO:0005737	cytoplasm
Zm00001eb331450	C2	4263	0.0736825	1.25096	0.523223	0.105554	0.679979	0.00382392	0.614929	0.832546	0.524164	0.653537	No informative Uniref100 hit found E<10-10	NA	NA	No Uniref100 hit from species of interest E<10-10	NA	NA	LOC_Os03g57300.1 protein|expressed protein	0	87.072	AT5G16280.2 | Symbols: TRAPPC8, TRS85 | | chr5:5323377-5331345 REVERSE LENGTH=1271	0	56.757	GO:0008150	biological_process	GO:0005515	protein_binding	GO:0005794 GO:1990072	Golgi_apparatus TRAPPIII_protein_complex
Zm00001eb013940	C2	4264	-0.357807	-0.03531	-0.456598	-0.52748	-0.169369	-0.636912	-0.0696561	-0.102106	-0.370489	-0.261865	No informative Uniref100 hit found E<10-10	NA	NA	No Uniref100 hit from species of interest E<10-10	NA	NA	LOC_Os07g49200.1 protein|membrane associated DUF588 domain containing protein, putative, expressed	5.66e-38	65.574	AT2G38480.1 | Symbols: CASPL4B1 | CASP-like protein 4B1 | chr2:16110960-16111694 REVERSE LENGTH=188	2.14e-24	39.535			GO:0003674	molecular_function	GO:0005634	nucleus
Zm00001eb399730	C2	4265	-3.20051	3.21326	2.9639	-1.16281	0	0	0	0	0	0	No informative Uniref100 hit found E<10-10	NA	NA	No Uniref100 hit from species of interest E<10-10	NA	NA	LOC_Os03g18820.1 protein|glycosyltransferase, putative, expressed	0	91.071	AT3G62720.2 | Symbols: XXT1, AtXXT1, ATXT1, XT1 | xylosyltransferase 1, XYG XYLOSYLTRANSFERASE 1 | chr3:23201326-23202708 FORWARD LENGTH=460	0	71.15	GO:0000271 GO:0009969 GO:0010411 GO:0048767	polysaccharide_biosynthetic_process xyloglucan_biosynthetic_process xyloglucan_metabolic_process root_hair_elongation	GO:0005515 GO:0016757 GO:0016758 GO:0033843 GO:0035252	protein_binding glycosyltransferase_activity hexosyltransferase_activity xyloglucan_6-xylosyltransferase_activity UDP-xylosyltransferase_activity	GO:0005768 GO:0005794 GO:0005797 GO:0005802 GO:0005829	endosome Golgi_apparatus Golgi_medial_cisterna trans-Golgi_network cytosol
Zm00001eb079780	C2	4266	-2.26262	1.71534	0.101144	-0.463256	0	0	0	0	0	0	No informative Uniref100 hit found E<10-10	NA	NA	No Uniref100 hit from species of interest E<10-10	NA	NA	LOC_Os07g48700.1 protein|expressed protein	0	59.544	AT3G55060.2 | Symbols: no symbol available | no full name available | chr3:20403189-20406222 REVERSE LENGTH=896	7.67e-94	33.246			GO:0003674	molecular_function	GO:0005737	cytoplasm
Zm00001eb403550	C2	4267	-2.15508	1.59499	0.110458	-0.881239	0	0	0	0	0	0	No informative Uniref100 hit found E<10-10	NA	NA	No Uniref100 hit from species of interest E<10-10	NA	NA	LOC_Os04g39980.1 protein|gibberellin 20 oxidase 2, putative, expressed	6.43e-115	78.319	AT1G14130.1 | Symbols: AtDAO, DAO1 | DIOXYGENASE FOR AUXIN OXIDATION 1 | chr1:4836041-4837040 REVERSE LENGTH=308	5.44e-69	47.945	GO:0009852 GO:0140964	auxin_catabolic_process intracellular_auxin_homeostasis	GO:0016706 GO:0050302	2-oxoglutarate-dependent_dioxygenase_activity indole-3-acetaldehyde_oxidase_activity	GO:0005634 GO:0005737	nucleus cytoplasm
Zm00001eb258420	C2	4268	-1.54393	2.7485	0.914795	-2.29264	0	0	0	0	0	0	No informative Uniref100 hit found E<10-10	NA	NA	No Uniref100 hit from species of interest E<10-10	NA	NA	LOC_Os03g03550.1 protein|bZIP family transcription factor, putative, expressed	1.7e-137	70	AT4G38900.3 | Symbols: DKML, bZIP29 | DRINK ME-LIKE, basic leucine-zipper 29 | chr4:18139564-18141520 REVERSE LENGTH=547	1.63e-78	46.857	GO:0006355 GO:0090567	regulation_of_DNA-templated_transcription reproductive_shoot_system_development	GO:0000976 GO:0003700 GO:0042803 GO:0043565	transcription_cis-regulatory_region_binding DNA-binding_transcription_factor_activity protein_homodimerization_activity sequence-specific_DNA_binding	GO:0005634 GO:0005737 GO:0005829	nucleus cytoplasm cytosol
Zm00001eb009500	C2	4269	-2.14467	-0.0163505	-0.11	-0.939801	-0.434263	-0.374363	-0.304413	-0.245989	-0.627232	-0.486013	No informative Uniref100 hit found E<10-10	NA	NA	No Uniref100 hit from species of interest E<10-10	NA	NA	LOC_Os02g56570.1 protein|TBC domain containing protein, expressed	0	83.699	AT4G28550.1 | Symbols: no symbol available | no full name available | chr4:14111204-14113468 FORWARD LENGTH=424	2.34e-137	59.177			GO:0005096	GTPase_activator_activity	GO:0005737	cytoplasm
Zm00001eb344010	C2	4270	-2.6078	0.773294	0.299951	-0.12133	0.137274	0.191063	0.354134	-0.0281633	-0.480501	-0.00025196	No informative Uniref100 hit found E<10-10	NA	NA	No Uniref100 hit from species of interest E<10-10	NA	NA	LOC_Os03g12860.1 protein|homeobox associated leucine zipper, putative, expressed	1.01e-99	65.815	AT4G37790.1 | Symbols: HAT22, ABIG1 | ABA INSENSITIVE GROWTH 1 | chr4:17768241-17769272 FORWARD LENGTH=278	5.55e-64	45.833	GO:0009414 GO:0009735 GO:0009737 GO:0009738	response_to_water_deprivation response_to_cytokinin response_to_abscisic_acid abscisic_acid-activated_signaling_pathway	GO:0000976 GO:0000981 GO:0001217 GO:0003700 GO:0005515	transcription_cis-regulatory_region_binding DNA-binding_transcription_factor_activity,_RNA_polymerase_II-specific DNA-binding_transcription_repressor_activity DNA-binding_transcription_factor_activity protein_binding	GO:0005634	nucleus
Zm00001eb422060	C2	4271	-2.22582	0.53881	-0.53299	-1.08302	-1.04501	-1.50481	-0.442649	-0.296011	-1.2748	-1.00635	No informative Uniref100 hit found E<10-10	NA	NA	No Uniref100 hit from species of interest E<10-10	NA	NA	LOC_Os05g49270.1 protein|transporter family protein, putative, expressed	0	69.838	AT1G75220.1 | Symbols: ERDL6, AtERDL6 | ERD6-like 6 | chr1:28229412-28232606 REVERSE LENGTH=487	0	55.556	GO:0010030 GO:0042593 GO:0055085	positive_regulation_of_seed_germination glucose_homeostasis transmembrane_transport	GO:0015144 GO:0022857	carbohydrate_transmembrane_transporter_activity transmembrane_transporter_activity	GO:0000325 GO:0005739 GO:0005794 GO:0009705 GO:0016020	plant-type_vacuole mitochondrion Golgi_apparatus plant-type_vacuole_membrane membrane
Zm00001eb300760	C2	4272	-2.36031	0.296479	0.521366	-0.250117	0.111946	-0.937579	-0.0406798	0.167893	-0.836861	-0.11225	No informative Uniref100 hit found E<10-10	NA	NA	No Uniref100 hit from species of interest E<10-10	NA	NA	LOC_Os04g34080.1 protein|WD-40 repeat family protein, putative, expressed	0	64.663	AT5G54200.1 | Symbols: WDD1 | WD40-DOMAIN 1 | chr5:21993565-21997076 REVERSE LENGTH=825	1.97e-111	32.054			GO:0003674	molecular_function	GO:0005737	cytoplasm
Zm00001eb388670	C2	4273	-0.760689	0.786639	0.0281225	-0.996763	1.04759	2.85464	-0.098582	-0.268572	0.158988	0.400776	No informative Uniref100 hit found E<10-10	NA	NA	No Uniref100 hit from species of interest E<10-10	NA	NA	LOC_Os07g07230.1 protein|protein kinase, putative, expressed	0	77.051	AT3G03770.3 | Symbols: no symbol available | no full name available | chr3:945303-948436 REVERSE LENGTH=802	0	53.412			GO:0004672 GO:0004674 GO:0005515	protein_kinase_activity protein_serine/threonine_kinase_activity protein_binding	GO:0016020	membrane
Zm00001eb384140	C2	4274	-0.607111	0.63491	0.206945	-0.991725	0.774927	0.0486815	-0.23706	0.039405	0.587639	0.374323	No informative Uniref100 hit found E<10-10	NA	NA	No Uniref100 hit from species of interest E<10-10	NA	NA	LOC_Os06g44140.1 protein|transmembrane 9 superfamily member, putative, expressed	0	83.566	AT5G10840.1 | Symbols: TMN8, EMP1 | endomembrane protein 1 | chr5:3424910-3427797 REVERSE LENGTH=648	0	77.419	GO:0072657	protein_localization_to_membrane	GO:0003674	molecular_function	GO:0000325 GO:0005739 GO:0005768 GO:0005794 GO:0005797 GO:0005802 GO:0009505 GO:0016020	plant-type_vacuole mitochondrion endosome Golgi_apparatus Golgi_medial_cisterna trans-Golgi_network plant-type_cell_wall membrane
Zm00001eb438360	C2	4275	-1.01899	0.24868	-0.148236	-0.244845	0.176737	0.0763647	0.0160149	-0.253642	-0.0860607	-0.411508	No informative Uniref100 hit found E<10-10	NA	NA	No Uniref100 hit from species of interest E<10-10	NA	NA	No osa1_r7 hit E<10-10	NA	NA	AT2G03150.1 | Symbols: emb1579, RSA1 | SHORT ROOT IN SALT MEDIUM 1, embryo defective 1579 | chr2:952313-959004 FORWARD LENGTH=1340	3.62e-113	39.344	GO:0006355 GO:0009651 GO:0009793 GO:0055078	regulation_of_DNA-templated_transcription response_to_salt_stress embryo_development_ending_in_seed_dormancy sodium_ion_homeostasis	GO:0005509 GO:0005515	calcium_ion_binding protein_binding	GO:0005634 GO:0005737	nucleus cytoplasm
Zm00001eb031510	C2	4276	-0.622392	0.275902	-0.0105934	-0.0985677	0.662602	-0.0107165	-0.0742734	-0.113002	-0.108193	-0.555542	No informative Uniref100 hit found E<10-10	NA	NA	No Uniref100 hit from species of interest E<10-10	NA	NA	No osa1_r7 hit E<10-10	NA	NA	ATMG00830.1 | Symbols: CCB382 | CYTOCHROME C BIOGENESIS 382 | LENGTH = 382	0	82.181	GO:0015886	heme_transport	GO:0005515 GO:0015232	protein_binding heme_transmembrane_transporter_activity	GO:0005739 GO:0005743	mitochondrion mitochondrial_inner_membrane
Zm00001eb135570	C2	4277	-2.93653	1.00561	0.0814497	-0.902745	0.184485	-0.455253	-0.00559206	-0.983119	-0.859411	-0.838884	No informative Uniref100 hit found E<10-10	NA	NA	No Uniref100 hit from species of interest E<10-10	NA	NA	No osa1_r7 hit E<10-10	NA	NA	AT3G22330.1 | Symbols: PMH2, ATRH53 | putative mitochondrial RNA helicase 2 | chr3:7892641-7895145 FORWARD LENGTH=616	0	66.118	GO:0000373 GO:0009409	Group_II_intron_splicing response_to_cold	GO:0003724 GO:0003729	RNA_helicase_activity mRNA_binding	GO:0005634 GO:0005730 GO:0005737 GO:0005739 GO:0005829 GO:0009505 GO:0032991	nucleus nucleolus cytoplasm mitochondrion cytosol plant-type_cell_wall protein-containing_complex
Zm00001eb348480	C2	4278	0.251932	0.396932	0.498972	-0.421475	0.162293	0.498347	-0.0887683	0.119965	0.304366	0.273925	No informative Uniref100 hit found E<10-10	NA	NA	No Uniref100 hit from species of interest E<10-10	NA	NA	LOC_Os12g41110.1 protein|OsCML5 - Calmodulin-related calcium sensor protein, expressed	1.89e-74	75.472	AT3G22930.1 | Symbols: AtCML11, CML11 | calmodulin-like 11 | chr3:8124286-8125835 REVERSE LENGTH=173	4.63e-72	70.395			GO:0005509 GO:0030234	calcium_ion_binding enzyme_regulator_activity	GO:0005737	cytoplasm
Zm00001eb114280	C2	4279	0.102136	0.367562	0.524624	-0.489516	0.837634	0.461247	-0.321041	0.0359654	0.17643	0.275831	No informative Uniref100 hit found E<10-10	NA	NA	No Uniref100 hit from species of interest E<10-10	NA	NA	LOC_Os05g36260.1 protein|soluble inorganic pyrophosphatase, putative, expressed	2.64e-143	88.182	AT2G46860.1 | Symbols: AtPPa3, PPa3 | pyrophosphorylase 3 | chr2:19253843-19255060 FORWARD LENGTH=216	4.64e-136	88.5	GO:0006796	phosphate-containing_compound_metabolic_process	GO:0004427	inorganic_diphosphate_phosphatase_activity	GO:0005654 GO:0005737 GO:0005829	nucleoplasm cytoplasm cytosol
Zm00001eb394910	C2	4280	0.0343605	0.318268	0.321848	-0.183828	0.170763	0.587845	0.150383	-0.0943972	0.0555784	0.185668	No informative Uniref100 hit found E<10-10	NA	NA	No Uniref100 hit from species of interest E<10-10	NA	NA	LOC_Os02g16940.1 protein|OsSub13 - Putative Subtilisin homologue, expressed	0	60.829	AT4G10520.1 | Symbols: no symbol available | no full name available | chr4:6499794-6502866 FORWARD LENGTH=756	0	44.474	GO:0008150	biological_process	GO:0004252	serine-type_endopeptidase_activity	GO:0005576 GO:0005615	extracellular_region extracellular_space
Zm00001eb357220	C2	4281	-0.586259	0.209217	0.810546	-0.427818	-0.240085	0.586661	-0.311161	-0.285623	-0.390989	0.0886663	No informative Uniref100 hit found E<10-10	NA	NA	No Uniref100 hit from species of interest E<10-10	NA	NA	LOC_Os03g22380.1 protein|RNA recognition motif containing protein, expressed	3.63e-124	84.722	AT3G49430.2 | Symbols: SR34a, SRp34a, At-SR34a | Serine/Arginine-Rich Protein Splicing Factor 34a, SER/ARG-rich protein 34A | chr3:18332668-18334617 FORWARD LENGTH=297	2.54e-96	63.669	GO:0008380	RNA_splicing	GO:0003723 GO:0003729	RNA_binding mRNA_binding	GO:0005634 GO:0005730 GO:0016607	nucleus nucleolus nuclear_speck
Zm00001eb210840	C2	4282	-0.15814	0.192209	-0.036452	-0.225447	-0.121655	0.43059	-0.0646567	0.00791037	0.0698057	0.0446431	No informative Uniref100 hit found E<10-10	NA	NA	No Uniref100 hit from species of interest E<10-10	NA	NA	LOC_Os01g39000.3 protein|ZmGR2c, putative, expressed	2.84e-45	54.706	No Araport 11 hit E<10-10	NA	NA
Zm00001eb012390	C2	4283	-0.140546	0.462375	0.154334	-0.587994	-0.117799	0.32737	0.10129	0.0531639	0.502806	0.235873	No informative Uniref100 hit found E<10-10	NA	NA	No Uniref100 hit from species of interest E<10-10	NA	NA	LOC_Os06g48230.1 protein|DNA-directed RNA polymerases I, II, and III subunit RPABC3, putative, expressed	1.27e-90	83.562	AT3G59600.1 | Symbols: NRPD8B, NRPE8B, NRPB8B | | chr3:22016629-22017923 FORWARD LENGTH=146	3.44e-68	66.197	GO:0006351	DNA-templated_transcription			GO:0000418 GO:0000419 GO:0005634 GO:0005665 GO:0005666 GO:0005736	RNA_polymerase_IV_complex RNA_polymerase_V_complex nucleus RNA_polymerase_II,_core_complex RNA_polymerase_III_complex RNA_polymerase_I_complex
Zm00001eb308400	C2	4284	-1.47916	-0.0470927	-0.332286	-0.38117	-0.57802	-0.0973454	-0.147906	-0.161381	-0.0897033	-0.141293	No informative Uniref100 hit found E<10-10	NA	NA	No Uniref100 hit from species of interest E<10-10	NA	NA	LOC_Os03g16824.1 protein|spotted leaf 11, putative, expressed	0	82.101	AT3G46510.1 | Symbols: ATPUB13, PUB13 | plant U-box 13, ARABIDOPSIS THALIANA PLANT U-BOX 13 | chr3:17124106-17126539 REVERSE LENGTH=660	0	59.937	GO:0007166 GO:0016567 GO:0042742 GO:0043066 GO:0050777 GO:2000028	cell_surface_receptor_signaling_pathway protein_ubiquitination defense_response_to_bacterium negative_regulation_of_apoptotic_process negative_regulation_of_immune_response regulation_of_photoperiodism,_flowering	GO:0004842 GO:0005515 GO:0070696	ubiquitin-protein_transferase_activity protein_binding transmembrane_receptor_protein_serine/threonine_kinase_binding	GO:0005634 GO:0005737 GO:0005829	nucleus cytoplasm cytosol
Zm00001eb373710	C2	4285	-0.141264	0.374313	0.533428	-0.994583	0.192105	0.737713	0.213824	0.018893	0.597173	0.222466	UniRef100_P82277 Small ribosomal subunit protein cS22 n=2 Tax=Spinacia oleracea TaxID=3562 RepID=RRP2_SPIOL	2.9e-75	64.246	UniRef100_A0A804Q9L3 RRM domain-containing protein n=1 Tax=Zea mays TaxID=4577 RepID=A0A804Q9L3_MAIZE	2.35e-178	100	LOC_Os09g10760.1 protein|RNA recognition motif containing protein, putative, expressed	5.43e-113	87.027	AT3G52150.2 | Symbols: PSRP2 | plastid-speci&#64257;c ribosomal protein 2 | chr3:19342074-19343090 FORWARD LENGTH=253	9.46e-75	56.279	GO:0009409 GO:0009414 GO:0009651 GO:0010029 GO:0080148 GO:1900140 GO:1901001 GO:1901259	response_to_cold response_to_water_deprivation response_to_salt_stress regulation_of_seed_germination negative_regulation_of_response_to_water_deprivation regulation_of_seedling_development negative_regulation_of_response_to_salt_stress chloroplast_rRNA_processing	GO:0003697 GO:0003723 GO:0003729	single-stranded_DNA_binding RNA_binding mRNA_binding	GO:0005829 GO:0009507 GO:0009535 GO:0009570 GO:0009579 GO:0009941	cytosol chloroplast chloroplast_thylakoid_membrane chloroplast_stroma thylakoid chloroplast_envelope
Zm00001eb226770	C2	4286	-0.116321	0.132578	0.237197	-0.356101	0.0517903	0.214049	0.117357	0.0830052	0.245842	0.084862	No informative Uniref100 hit found E<10-10	NA	NA	No Uniref100 hit from species of interest E<10-10	NA	NA	LOC_Os06g10160.1 protein|tyrosine protein kinase domain containing protein, putative, expressed	0	82.258	AT2G05940.1 | Symbols: RIPK, PBL14 | PBS1-LIKE 14, RPM1-induced protein kinase | chr2:2287514-2289270 REVERSE LENGTH=462	1.09e-161	60.769	GO:0006468 GO:0042742	protein_phosphorylation defense_response_to_bacterium	GO:0004674 GO:0005515	protein_serine/threonine_kinase_activity protein_binding	GO:0005739 GO:0005886	mitochondrion plasma_membrane
Zm00001eb231110	C2	4287	-2.60501	0.0611215	-0.250709	-0.685204	-2.04819	0.0815244	-0.111697	-0.983319	-0.652796	-0.511795	No informative Uniref100 hit found E<10-10	NA	NA	No Uniref100 hit from species of interest E<10-10	NA	NA	LOC_Os06g48600.1 protein|macrophage migration inhibitory factor, putative, expressed	2.26e-71	86.087	AT5G57170.1 | Symbols: AT5G57170, MDL1 | MIF/D-DT-like 1 | chr5:23162201-23163140 REVERSE LENGTH=115	3.7e-55	67.826			GO:0005515 GO:0050178	protein_binding phenylpyruvate_tautomerase_activity	GO:0005576 GO:0005615 GO:0005634 GO:0005737 GO:0009507	extracellular_region extracellular_space nucleus cytoplasm chloroplast
Zm00001eb133100	C2	4288	-1.44289	-0.307641	-0.6673	-1.21599	-1.25804	0.284718	-0.313923	-0.683564	-0.776285	-1.02354	No informative Uniref100 hit found E<10-10	NA	NA	UniRef100_B6SIC9 SWI-SNF-BAF60 transcription factor n=2 Tax=Zea mays TaxID=4577 RepID=B6SIC9_MAIZE	1.11e-81	100	LOC_Os02g03730.1 protein|SWIB/MDM2 domain containing protein, expressed	6.09e-42	55.2	AT1G31760.1 | Symbols: SWIB5 | SWI/SNF protein complex B5 | chr1:11372602-11373414 REVERSE LENGTH=112	8.51e-31	47.059	GO:0009733 GO:0009735 GO:0009737 GO:0009739 GO:0043504 GO:0097552	response_to_auxin response_to_cytokinin response_to_abscisic_acid response_to_gibberellin mitochondrial_DNA_repair mitochondrial_double-strand_break_repair_via_homologous_recombination	GO:0003674	molecular_function	GO:0000262 GO:0005634	mitochondrial_chromosome nucleus
Zm00001eb125700	C2	4289	-0.178944	0.0800155	-0.129107	-0.383225	-0.31391	0.0826388	-0.099581	-0.383186	-0.134281	-0.291755	No informative Uniref100 hit found E<10-10	NA	NA	No Uniref100 hit from species of interest E<10-10	NA	NA	LOC_Os12g28270.1 protein|amidohydrolase, putative, expressed	0	88.889	No Araport 11 hit E<10-10	NA	NA
Zm00001eb403680	C2	4290	-1.52639	-0.255525	-0.130409	-0.215859	-0.181921	0.832893	0.342909	-0.886569	0.775339	-0.914652	UniRef100_F4JZL7-2 Isoform 2 of Heavy metal-associated isoprenylated plant protein 33 n=1 Tax=Arabidopsis thaliana TaxID=3702 RepID=F4JZL7-2	3.01e-26	60	UniRef100_A0A1D6MME1 Heavy metal transport/detoxification superfamily protein n=3 Tax=Zea mays TaxID=4577 RepID=A0A1D6MME1_MAIZE	0	100	LOC_Os01g03490.1 protein|heavy-metal-associated domain-containing protein, putative, expressed	6.94e-70	76.733	AT5G19090.3 | Symbols: AtHMP46 | HEAVY METAL ASSOCIATED PROTEIN 46 | chr5:6387910-6389855 FORWARD LENGTH=465	6.45e-28	60			GO:0003674	molecular_function	GO:0005576 GO:0005634 GO:0009506	extracellular_region nucleus plasmodesma
Zm00001eb125730	C2	4291	-1.53857	-0.638222	-0.220093	-1.41604	-0.00793267	2.37736	0.0434695	-1.1635	0.131401	-1.0082	No informative Uniref100 hit found E<10-10	NA	NA	No Uniref100 hit from species of interest E<10-10	NA	NA	LOC_Os03g03180.1 protein|uncharacterized Cys-rich domain containing protein, putative, expressed	4.93e-152	80.135	AT1G63830.3 | Symbols: no symbol available | no full name available | chr1:23685408-23687098 FORWARD LENGTH=232	1.66e-130	75			GO:0003674	molecular_function	GO:0005886	plasma_membrane
Zm00001eb002090	C2	4292	-0.711279	0.418843	0.356652	0.38966	0.0633513	0.645633	0.559175	-0.901707	0.965111	-0.210204	No informative Uniref100 hit found E<10-10	NA	NA	No Uniref100 hit from species of interest E<10-10	NA	NA	LOC_Os01g03290.1 protein|seven in absentia protein family domain containing protein, expressed	8.15e-81	45.017	AT5G37930.1 | Symbols: no symbol available | no full name available | chr5:15102239-15103651 REVERSE LENGTH=349	1.53e-25	30.22	GO:0016567	protein_ubiquitination	GO:0008270	zinc_ion_binding	GO:0005634	nucleus
Zm00001eb376130	C2	4293	-0.576924	1.32354	-0.0812333	0.413609	0.131457	2.4444	0.72092	-0.292606	2.07515	0.672052	No informative Uniref100 hit found E<10-10	NA	NA	No Uniref100 hit from species of interest E<10-10	NA	NA	LOC_Os03g03610.1 protein|1,3-beta-glucan synthase component domain containing protein, expressed	0	87.769	AT5G13000.1 | Symbols: CALS3, ATGSL12, gsl12, GSL12 | glucan synthase-like 12, callose synthase 3 | chr5:4110445-4121202 REVERSE LENGTH=1955	0	72.926	GO:0006075	(1->3)-beta-D-glucan_biosynthetic_process	GO:0003843 GO:0016757 GO:0046527	1,3-beta-D-glucan_synthase_activity glycosyltransferase_activity glucosyltransferase_activity	GO:0005886 GO:0009506	plasma_membrane plasmodesma
Zm00001eb301450	C2	4294	-2.59624	-0.0309606	-0.203488	-0.69604	-0.095566	0.873356	-0.449111	-1.05098	0.0364804	-0.510976	No informative Uniref100 hit found E<10-10	NA	NA	No Uniref100 hit from species of interest E<10-10	NA	NA	LOC_Os06g06440.1 protein|ABC transporter, ATP-binding protein, putative, expressed	0	79.73	AT3G59140.1 | Symbols: ATMRP14, MRP14, ABCC10 | multidrug resistance-associated protein 14, ATP-binding cassette C10 | chr3:21863519-21868701 REVERSE LENGTH=1453	0	60.947	GO:0055085	transmembrane_transport	GO:0042626	ATPase-coupled_transmembrane_transporter_activity	GO:0000325 GO:0005829 GO:0009507 GO:0016020	plant-type_vacuole cytosol chloroplast membrane
Zm00001eb166150	C2	4295	-0.230067	0.326512	-0.0148643	-0.198652	0.243132	0.412057	0.0730485	-0.183211	0.165208	0.0609804	No informative Uniref100 hit found E<10-10	NA	NA	No Uniref100 hit from species of interest E<10-10	NA	NA	LOC_Os03g37260.1 protein|pentatricopeptide, putative, expressed	3.6e-95	30.906	AT5G64320.1 | Symbols: MTL1 | MITOCHONDRIAL TRANSLATION FACTOR 1 | chr5:25723247-25725439 REVERSE LENGTH=730	0	41.94	GO:0032543	mitochondrial_translation	GO:0003674	molecular_function	GO:0005739	mitochondrion
Zm00001eb062020	C2	4296	-0.629879	0.326314	0.0203911	-0.265794	0.0541628	0.3885	0.128988	0.0298111	0.148623	0.0866016	No informative Uniref100 hit found E<10-10	NA	NA	No Uniref100 hit from species of interest E<10-10	NA	NA	LOC_Os12g32992.1 protein|expressed protein	5.87e-56	80.769	AT3G07760.5 | Symbols: WEEP | WEEP | chr3:2476723-2477947 FORWARD LENGTH=125	9.16e-49	72.115			GO:0003674	molecular_function	GO:0005737 GO:0005739	cytoplasm mitochondrion
Zm00001eb392160	C2	4297	-0.645335	0.0402094	-0.0284182	-0.308667	-0.276729	-0.107851	-0.192395	-0.158872	-0.149388	-0.219059	No informative Uniref100 hit found E<10-10	NA	NA	No Uniref100 hit from species of interest E<10-10	NA	NA	LOC_Os03g59580.1 protein|hydrolase, NUDIX family, domain containing protein, expressed	1.82e-113	90.055	AT3G12600.1 | Symbols: atnudt16, NUDT16 | nudix hydrolase homolog 16 | chr3:4004809-4005995 FORWARD LENGTH=180	1.25e-75	68.862			GO:0016462	pyrophosphatase_activity	GO:0005634 GO:0005737	nucleus cytoplasm
Zm00001eb313720	C2	4298	-0.812843	0.796045	0.439276	-0.125603	-1.03028	0.0922693	0.00941832	0.149082	0.266197	0.0401867	No informative Uniref100 hit found E<10-10	NA	NA	No Uniref100 hit from species of interest E<10-10	NA	NA	LOC_Os03g26130.1 protein|MYB family transcription factor, putative, expressed	2.13e-110	60.429	AT3G28910.1 | Symbols: MYB30, ATMYB30 | myb domain protein 30 | chr3:10911443-10912856 FORWARD LENGTH=323	3.23e-86	44.377	GO:0001666 GO:0009617 GO:0009626 GO:0009644 GO:0009733 GO:0010100 GO:0042761	response_to_hypoxia response_to_bacterium plant-type_hypersensitive_response response_to_high_light_intensity response_to_auxin negative_regulation_of_photomorphogenesis very_long-chain_fatty_acid_biosynthetic_process	GO:0000976 GO:0003700 GO:0005515 GO:1990837	transcription_cis-regulatory_region_binding DNA-binding_transcription_factor_activity protein_binding sequence-specific_double-stranded_DNA_binding	GO:0005634	nucleus
Zm00001eb306270	C2	4299	-0.472076	1.04178	0.86608	-0.343327	-1.70984	1.58971	-0.355758	0.598785	-0.0547638	-0.298549	No informative Uniref100 hit found E<10-10	NA	NA	No Uniref100 hit from species of interest E<10-10	NA	NA	LOC_Os10g39410.1 protein|Core histone H2A/H2B/H3/H4 domain containing protein, putative, expressed	2.62e-68	100	AT5G59970.2 | Symbols: no symbol available | no full name available | chr5:24146352-24146663 REVERSE LENGTH=103	3.09e-68	100			GO:0005515 GO:0030527 GO:0046982	protein_binding structural_constituent_of_chromatin protein_heterodimerization_activity	GO:0000325 GO:0005634 GO:0009536	plant-type_vacuole nucleus plastid
Zm00001eb224050	C2	4300	-0.00382871	0.14731	0.0722102	-0.018535	-0.20676	0.20314	0.0203275	0.0346221	0.115648	0.0229422	No informative Uniref100 hit found E<10-10	NA	NA	No Uniref100 hit from species of interest E<10-10	NA	NA	LOC_Os07g26550.1 protein|expressed protein	1.07e-18	80.488	No Araport 11 hit E<10-10	NA	NA
Zm00001eb318290	C2	4301	-2.07124	0.24604	-0.0141956	-0.856811	-2.65128	-0.597034	-0.0438644	-0.0137621	-0.599266	-0.739779	No informative Uniref100 hit found E<10-10	NA	NA	No Uniref100 hit from species of interest E<10-10	NA	NA	LOC_Os10g18890.1 protein|HNH endonuclease domain-containing protein, putative, expressed	4.76e-111	84.831	AT1G18680.1 | Symbols: M20 | | chr1:6432133-6433434 REVERSE LENGTH=186	1.27e-74	63.057	GO:0032043	mitochondrial_DNA_catabolic_process	GO:0004519	endonuclease_activity	GO:0005739 GO:0009507	mitochondrion chloroplast
Zm00001eb161920	C2	4302	-0.214284	0.644251	-0.148961	-0.310667	-0.462441	-0.100637	-0.195039	-0.0917992	-0.123197	-0.199718	No informative Uniref100 hit found E<10-10	NA	NA	No Uniref100 hit from species of interest E<10-10	NA	NA	LOC_Os09g33860.1 protein|protein kinase, putative, expressed	0	91.691	AT3G59350.6 | Symbols: MAZ | MAZZA | chr3:21933221-21934883 FORWARD LENGTH=423	0	77.966	GO:0006468 GO:0010375 GO:0016310 GO:0048364	protein_phosphorylation stomatal_complex_patterning phosphorylation root_development	GO:0004713 GO:0004715 GO:0005515 GO:0019901	protein_tyrosine_kinase_activity non-membrane_spanning_protein_tyrosine_kinase_activity protein_binding protein_kinase_binding	GO:0005634 GO:0005737 GO:0005829 GO:0005886	nucleus cytoplasm cytosol plasma_membrane
Zm00001eb232780	C2	4303	-0.731759	0.777275	0.487595	0.0639404	-0.819821	1.53258	0.876689	0.171837	1.01591	0.0389352	No informative Uniref100 hit found E<10-10	NA	NA	No Uniref100 hit from species of interest E<10-10	NA	NA	No osa1_r7 hit E<10-10	NA	NA	No Araport 11 hit E<10-10	NA	NA
Zm00001eb022330	C2	4304	-0.309744	0.090604	-0.267583	-0.261414	-1.11584	0.345553	0.174431	-0.259855	-0.076549	-0.30109	No informative Uniref100 hit found E<10-10	NA	NA	No Uniref100 hit from species of interest E<10-10	NA	NA	LOC_Os02g07050.1 protein|pentatricopeptide, putative, expressed	0	80.759	AT4G20770.1 | Symbols: no symbol available | no full name available | chr4:11130762-11133086 REVERSE LENGTH=774	0	42.147	GO:0009451	RNA_modification	GO:0003723	RNA_binding	GO:0005739 GO:0043231	mitochondrion intracellular_membrane-bounded_organelle
Zm00001eb174090	C2	4305	-0.254627	-0.0905737	-0.101261	-0.174007	-0.258406	0.110929	0.0185052	0.0714484	0.124633	-0.134202	No informative Uniref100 hit found E<10-10	NA	NA	No Uniref100 hit from species of interest E<10-10	NA	NA	LOC_Os10g39620.2 protein|ubiquitin family protein, putative, expressed	0	77.895	AT2G17200.1 | Symbols: DSK2, DSK2b | | chr2:7482133-7485090 REVERSE LENGTH=551	2.95e-180	54.407	GO:0006511	ubiquitin-dependent_protein_catabolic_process	GO:0005515 GO:0031593	protein_binding polyubiquitin_modification-dependent_protein_binding	GO:0005634 GO:0005739 GO:0005829	nucleus mitochondrion cytosol
Zm00001eb122900	C2	4306	0.021978	0.0773775	0.117554	0.0479658	-0.351687	0.381455	0.128949	0.210921	0.380098	0.0402275	No informative Uniref100 hit found E<10-10	NA	NA	No Uniref100 hit from species of interest E<10-10	NA	NA	LOC_Os08g01840.1 protein|nucleic acid binding protein, putative, expressed	4.03e-82	90.152	AT2G02570.4 | Symbols: SPF30 | Splicing Factor 30 | chr2:698361-700794 REVERSE LENGTH=300	1.39e-67	76.154	GO:0006397	mRNA_processing			GO:0005634	nucleus
Zm00001eb291470	C2	4307	-0.663407	0.0138365	0.185341	-0.66295	-0.2719	0.611477	-0.252854	0.169455	0.592291	-0.353902	No informative Uniref100 hit found E<10-10	NA	NA	No Uniref100 hit from species of interest E<10-10	NA	NA	LOC_Os01g07630.1 protein|BRASSINOSTEROID INSENSITIVE 1-associated receptor kinase 1 precursor, putative, expressed	0	94.851	AT1G60800.2 | Symbols: CIK1, AtNIK3, NIK3 | CLAVATA3 INSENSITIVE RECEPTOR KINASE 1, NSP-interacting kinase 3 | chr1:22383601-22386349 REVERSE LENGTH=565	0	75.862	GO:0007639 GO:0048653	homeostasis_of_number_of_meristem_cells anther_development	GO:0004674 GO:0005515 GO:0015026 GO:0016301	protein_serine/threonine_kinase_activity protein_binding coreceptor_activity kinase_activity	GO:0009507	chloroplast
Zm00001eb177410	C2	4308	-1.17157	-0.500574	-0.382544	-0.681924	-0.828694	0.00380586	-0.922951	-0.468947	0.200264	-0.963107	No informative Uniref100 hit found E<10-10	NA	NA	No Uniref100 hit from species of interest E<10-10	NA	NA	LOC_Os05g41460.1 protein|cysteine proteinase inhibitor precursor protein, putative, expressed	7.54e-38	69.608	AT3G12490.1 | Symbols: ATCYSB, ATCYS6, CYSB | ARABIDOPSIS THALIANA PHYTOCYSTATIN 6, cystatin B | chr3:3960802-3961777 REVERSE LENGTH=158	1.38e-31	59.184	GO:0006972 GO:0006979 GO:0009409 GO:0009414	hyperosmotic_response response_to_oxidative_stress response_to_cold response_to_water_deprivation	GO:0004869 GO:0005515 GO:0050897	cysteine-type_endopeptidase_inhibitor_activity protein_binding cobalt_ion_binding	GO:0005576 GO:0005783 GO:0005829	extracellular_region endoplasmic_reticulum cytosol
Zm00001eb150160	C2	4309	-0.257026	-0.000162557	-0.0519314	-0.193258	-0.0684211	0.334626	-0.28762	-0.090477	0.0274203	-0.0955494	UniRef100_P31928 Sucrose-phosphate synthase n=2 Tax=Spinacia oleracea TaxID=3562 RepID=SPSA_SPIOL	0	66.636	UniRef100_K7TVE3 Sucrose-phosphate synthase n=7 Tax=Zea mays TaxID=4577 RepID=K7TVE3_MAIZE	0	100	LOC_Os08g20660.2 protein|sucrose-phosphate synthase, putative, expressed	0	87.172	AT5G20280.1 | Symbols: SPS1F, ATSPS1F, SPSA1 | sucrose phosphate synthase 1F, sucrose-phosphate synthase A1 | chr5:6844994-6849997 REVERSE LENGTH=1043	0	65.396	GO:0005986 GO:0071836	sucrose_biosynthetic_process nectar_secretion	GO:0016157 GO:0016757 GO:0046524	sucrose_synthase_activity glycosyltransferase_activity sucrose-phosphate_synthase_activity	GO:0005634 GO:0005886 GO:0009506	nucleus plasma_membrane plasmodesma
Zm00001eb232880	C2	4310	-0.484993	1.16954	0	0	-3.74168	1.40738	-0.388133	0.479654	-0.724149	-0.20112	No informative Uniref100 hit found E<10-10	NA	NA	UniRef100_A0A804NBY3 Uncharacterized protein n=1 Tax=Zea mays TaxID=4577 RepID=A0A804NBY3_MAIZE	0	100	No osa1_r7 hit E<10-10	NA	NA	No Araport 11 hit E<10-10	NA	NA
Zm00001eb020120	C2	4311	-0.808233	0.448532	-0.0681656	0.154501	-1.39266	0.25128	-0.448807	0.204208	-1.11333	0.174094	No informative Uniref100 hit found E<10-10	NA	NA	No Uniref100 hit from species of interest E<10-10	NA	NA	No osa1_r7 hit E<10-10	NA	NA	No Araport 11 hit E<10-10	NA	NA
Zm00001eb064800	C2	4312	-0.286661	-0.0132823	-0.0221266	-0.145895	-0.447862	0.0159064	-0.146027	0.0437645	-0.364047	0.00532096	No informative Uniref100 hit found E<10-10	NA	NA	No Uniref100 hit from species of interest E<10-10	NA	NA	LOC_Os03g30830.1 protein|X8 domain containing protein, expressed	1.15e-52	58.101	AT1G18650.1 | Symbols: PDCB3 | plasmodesmata callose-binding protein 3 | chr1:6419036-6420413 REVERSE LENGTH=184	2.66e-25	41.818			GO:0001872 GO:0030247	(1->3)-beta-D-glucan_binding polysaccharide_binding	GO:0005576 GO:0005886 GO:0009506 GO:0016020	extracellular_region plasma_membrane plasmodesma membrane
Zm00001eb370670	C2	4313	-0.656902	2.96669	0.110446	0.158148	-0.702404	1.6369	-0.810506	1.76976	-0.271509	-0.491927	No informative Uniref100 hit found E<10-10	NA	NA	No Uniref100 hit from species of interest E<10-10	NA	NA	LOC_Os03g63680.1 protein|expressed protein	1.99e-153	80.077	AT2G35790.1 | Symbols: no symbol available | no full name available | chr2:15040735-15041976 FORWARD LENGTH=238	1.04e-93	70.312	GO:0033615	mitochondrial_proton-transporting_ATP_synthase_complex_assembly	GO:0003674	molecular_function	GO:0005739 GO:0031966	mitochondrion mitochondrial_membrane
Zm00001eb305980	C2	4314	-0.650605	0.227524	0.050258	-0.112268	-0.770682	0.954303	-0.961619	0.306034	-0.276312	-0.4702	No informative Uniref100 hit found E<10-10	NA	NA	No Uniref100 hit from species of interest E<10-10	NA	NA	LOC_Os01g55190.1 protein|expressed protein	0	89.92	AT2G34510.1 | Symbols: AthB-1 | | chr2:14544114-14546732 REVERSE LENGTH=401	1.01e-178	65.826			GO:0003674 GO:0030234	molecular_function enzyme_regulator_activity	GO:0005783 GO:0009505 GO:0016020	endoplasmic_reticulum plant-type_cell_wall membrane
Zm00001eb022720	C2	4315	0.0558712	0.806872	0.358988	0.561687	0.0514931	1.25986	-0.253917	0.613226	0.0443251	0.150623	No informative Uniref100 hit found E<10-10	NA	NA	No Uniref100 hit from species of interest E<10-10	NA	NA	LOC_Os07g23990.1 protein|tetratricopeptide repeat domain containing protein, putative, expressed	0	78.966	AT1G01320.3 | Symbols: REC1, FLL2 | FLOURY ENDOSPERM LIKE 2, REDUCED CHLOROPLAST COVERAGE | chr1:121582-130099 REVERSE LENGTH=1789	0	51.871	GO:0006996 GO:0010906 GO:0019750	organelle_organization regulation_of_glucose_metabolic_process chloroplast_localization	GO:0003729	mRNA_binding	GO:0005576 GO:0005634 GO:0005737 GO:0005829	extracellular_region nucleus cytoplasm cytosol
Zm00001eb276870	C2	4316	-0.301225	-0.0760041	-0.0612899	-0.124281	-0.248079	-0.0196627	-0.143661	0.0216065	-0.121886	-0.0841632	No informative Uniref100 hit found E<10-10	NA	NA	No Uniref100 hit from species of interest E<10-10	NA	NA	LOC_Os10g39920.1 protein|expressed protein	5.08e-27	58.824	No Araport 11 hit E<10-10	NA	NA
Zm00001eb183340	C2	4317	-0.256666	-0.0784038	-0.122728	-0.187598	-0.862792	0.352711	-0.197313	0.357011	-0.160059	-0.197234	No informative Uniref100 hit found E<10-10	NA	NA	No Uniref100 hit from species of interest E<10-10	NA	NA	LOC_Os06g39650.1 protein|pentatricopeptide, putative, expressed	0	81.609	AT1G31430.2 | Symbols: no symbol available | no full name available | chr1:11254025-11255737 REVERSE LENGTH=570	6.6e-153	42.023	GO:0009451	RNA_modification			GO:0009507	chloroplast
Zm00001eb287880	C2	4318	-0.0312784	0.219698	0.290771	0.0732283	-0.218684	0.29279	-0.0541676	0.0654262	-0.0151012	0.0340162	No informative Uniref100 hit found E<10-10	NA	NA	No Uniref100 hit from species of interest E<10-10	NA	NA	LOC_Os02g37420.1 protein|ras-related protein, putative, expressed	5.76e-156	98.086	AT4G17170.1 | Symbols: RAB2A, AT-RAB2, ATRAB2A, ATRABB1C, RAB-B1B, ATRAB-B1B, RABB1C | ARABIDOPSIS RAB GTPASE HOMOLOG B1B, RAB GTPase homolog B1C, RAB GTPASE HOMOLOG B1B | chr4:9644908-9646220 REVERSE LENGTH=211	5.04e-146	92.381	GO:0006888 GO:0016192	endoplasmic_reticulum_to_Golgi_vesicle-mediated_transport vesicle-mediated_transport	GO:0003924 GO:0005525	GTPase_activity GTP_binding	GO:0000325 GO:0005622 GO:0005737 GO:0005794 GO:0005886	plant-type_vacuole intracellular_anatomical_structure cytoplasm Golgi_apparatus plasma_membrane
Zm00001eb058450	C2	4319	-0.46022	0.174946	0.229633	0.152874	-0.326887	0.503307	-0.131432	-0.0279218	-0.156984	-0.0614722	No informative Uniref100 hit found E<10-10	NA	NA	No Uniref100 hit from species of interest E<10-10	NA	NA	LOC_Os05g33880.2 protein|cysteine proteinase inhibitor precursor protein, putative, expressed	2.79e-59	67.143	AT3G12490.2 | Symbols: ATCYSB, ATCYS6, CYSB | ARABIDOPSIS THALIANA PHYTOCYSTATIN 6, cystatin B | chr3:3960523-3961876 REVERSE LENGTH=234	9.89e-27	43.056	GO:0006972 GO:0006979 GO:0009409 GO:0009414	hyperosmotic_response response_to_oxidative_stress response_to_cold response_to_water_deprivation	GO:0004869 GO:0005515 GO:0050897	cysteine-type_endopeptidase_inhibitor_activity protein_binding cobalt_ion_binding	GO:0005576 GO:0005783 GO:0005829	extracellular_region endoplasmic_reticulum cytosol
Zm00001eb328500	C2	4320	-0.284899	1.12999	0.854959	0.607237	-0.214422	1.57762	0.169055	0.513528	0.301979	0.214056	No informative Uniref100 hit found E<10-10	NA	NA	No Uniref100 hit from species of interest E<10-10	NA	NA	LOC_Os03g55590.1 protein|MYB family transcription factor, putative, expressed	3.28e-83	57.143	AT1G25550.1 | Symbols: HHO3, NIGT1.1 | "NITRATE-INDUCIBLE, GARP-TYPE TRANSCRIPTIONAL REPRESSOR 1/HYPERSENSITIVE TO LOW Pi-ELICITED PRIMARY ROOT SHORTENING 1.1", HRS1 HOMOLOG3 | chr1:8976644-8977942 FORWARD LENGTH=344	1.3e-37	36.585	GO:0006355 GO:0016036 GO:0071456	regulation_of_DNA-templated_transcription cellular_response_to_phosphate_starvation cellular_response_to_hypoxia	GO:0003677 GO:0003700 GO:0005515	DNA_binding DNA-binding_transcription_factor_activity protein_binding	GO:0005634 GO:0005739	nucleus mitochondrion
Zm00001eb201010	C2	4321	-0.122445	1.02045	0.51384	-0.0747635	-2.20937	1.43507	0.175534	0.0508354	-0.67977	-0.70233	No informative Uniref100 hit found E<10-10	NA	NA	No Uniref100 hit from species of interest E<10-10	NA	NA	LOC_Os07g44040.1 protein|ras-related protein, putative, expressed	2.28e-146	90.09	AT5G47520.1 | Symbols: RABA5a, AtRABA5a | RAB GTPase homolog A5A | chr5:19277596-19278366 REVERSE LENGTH=221	2.21e-125	79.821	GO:0006886	intracellular_protein_transport	GO:0003924	GTPase_activity	GO:0000325 GO:0005886 GO:0009536 GO:0012505	plant-type_vacuole plasma_membrane plastid endomembrane_system
Zm00001eb107910	C2	4322	-0.587218	0.00436269	0.147578	-0.172964	-1.16538	0.120662	-0.0771624	0.0106082	-0.820435	-0.932511	No informative Uniref100 hit found E<10-10	NA	NA	No Uniref100 hit from species of interest E<10-10	NA	NA	No osa1_r7 hit E<10-10	NA	NA	No Araport 11 hit E<10-10	NA	NA
Zm00001eb378340	C2	4323	-1.57803	-0.0180115	-0.630289	-0.117557	-1.54856	3.8959	-0.112777	-0.00289121	-0.157143	-0.497167	No informative Uniref100 hit found E<10-10	NA	NA	No Uniref100 hit from species of interest E<10-10	NA	NA	LOC_Os07g39560.2 protein|RNA recognition motif containing protein, putative, expressed	0	86.258	AT3G07810.1 | Symbols: no symbol available | no full name available | chr3:2492875-2495052 FORWARD LENGTH=494	6.82e-134	48.509	GO:0006417	regulation_of_translation	GO:0003729	mRNA_binding	GO:0005737 GO:0010494	cytoplasm cytoplasmic_stress_granule
Zm00001eb210940	C2	4324	-0.325572	0.214351	0.00597523	0.130621	-0.377396	0.550764	0.135446	0.223408	-0.0883116	-0.116419	No informative Uniref100 hit found E<10-10	NA	NA	No Uniref100 hit from species of interest E<10-10	NA	NA	LOC_Os09g07510.3 protein|HEAT repeat family protein, putative, expressed	0	95.54	AT3G25800.3 | Symbols: PP2AA2, PDF1, PR 65 | protein phosphatase 2A subunit A2 | chr3:9422822-9425783 REVERSE LENGTH=587	0	88.586	GO:0042325	regulation_of_phosphorylation	GO:0005515 GO:0019888	protein_binding protein_phosphatase_regulator_activity	GO:0000159 GO:0005634 GO:0005737 GO:0005829	protein_phosphatase_type_2A_complex nucleus cytoplasm cytosol
Zm00001eb358050	C2	4325	1.48792	1.19343	-0.0286626	0.20209	0.48137	0.177586	0.184775	0.354488	0.316996	0.717869	No informative Uniref100 hit found E<10-10	NA	NA	No Uniref100 hit from species of interest E<10-10	NA	NA	LOC_Os03g62510.1 protein|amine oxidase, flavin-containing, domain containing protein, expressed	0	90.859	AT1G57770.1 | Symbols: no symbol available | no full name available | chr1:21395254-21398135 FORWARD LENGTH=574	0	79.429	GO:0016116	carotenoid_metabolic_process	GO:0016491	oxidoreductase_activity	GO:0005634 GO:0009507	nucleus chloroplast
Zm00001eb067250	C2	4326	5.67884	4.41168	-1.7741	0.424157	0.961577	0.369173	-0.195105	0.977424	0.747378	1.4892	No informative Uniref100 hit found E<10-10	NA	NA	No Uniref100 hit from species of interest E<10-10	NA	NA	LOC_Os01g42730.1 protein|GDSL-like lipase/acylhydrolase, putative, expressed	0	83.784	AT2G27360.1 | Symbols: no symbol available | no full name available | chr2:11706233-11707905 FORWARD LENGTH=394	3.42e-112	47.619			GO:0016788	hydrolase_activity,_acting_on_ester_bonds	GO:0005576	extracellular_region
Zm00001eb080230	C2	4327	5.10498	4.57163	-0.214357	2.53502	2.21912	-0.0244116	1.01848	2.44667	1.90135	2.77737	No informative Uniref100 hit found E<10-10	NA	NA	No Uniref100 hit from species of interest E<10-10	NA	NA	LOC_Os04g56750.1 protein|zinc finger C-x8-C-x5-C-x3-H type family protein, expressed	5.33e-176	58.557	AT1G19860.1 | Symbols: no symbol available | no full name available | chr1:6891654-6894400 REVERSE LENGTH=413	1.99e-79	39.529			GO:0005515	protein_binding	GO:0005576 GO:0005634	extracellular_region nucleus
Zm00001eb241880	C2	4328	2.39418	1.41388	0.143515	0.224216	0.491375	0.188099	0.223746	0.246618	0.387337	0.792505	No informative Uniref100 hit found E<10-10	NA	NA	No Uniref100 hit from species of interest E<10-10	NA	NA	LOC_Os04g39240.1 protein|expressed protein	3.08e-62	46.713	AT2G03810.7 | Symbols: no symbol available | no full name available | chr2:1162703-1164286 FORWARD LENGTH=439	9.38e-25	62.963	GO:0009786	regulation_of_asymmetric_cell_division	GO:0003674	molecular_function	GO:0005886	plasma_membrane
Zm00001eb141930	C2	4329	2.45319	1.34894	0.130411	0.337737	0.363146	0.171111	0.248659	0.274776	0.360383	0.677055	No informative Uniref100 hit found E<10-10	NA	NA	UniRef100_A0A1D6H920 Uncharacterized protein n=1 Tax=Zea mays TaxID=4577 RepID=A0A1D6H920_MAIZE	0	100	LOC_Os02g31070.1 protein|expressed protein	0	71.017	AT5G48830.1 | Symbols: no symbol available | no full name available | chr5:19800269-19802625 REVERSE LENGTH=511	6.19e-106	42.163	GO:0008150	biological_process	GO:0003674	molecular_function	GO:0005575	cellular_component
Zm00001eb131430	C2	4330	3.41254	2.31686	0.710432	1.6936	2.03223	1.04739	1.62077	1.56465	1.79027	2.02131	No informative Uniref100 hit found E<10-10	NA	NA	No Uniref100 hit from species of interest E<10-10	NA	NA	LOC_Os01g71000.1 protein|protein kinase APK1B, chloroplast precursor, putative, expressed	0	91.781	AT5G18610.3 | Symbols: PBL27 | | chr5:6192736-6195371 FORWARD LENGTH=513	0	72.656	GO:0006468 GO:0045087 GO:0045088 GO:0071323 GO:1900150 GO:1900426	protein_phosphorylation innate_immune_response regulation_of_innate_immune_response cellular_response_to_chitin regulation_of_defense_response_to_fungus positive_regulation_of_defense_response_to_bacterium	GO:0004674 GO:0005515	protein_serine/threonine_kinase_activity protein_binding	GO:0005886	plasma_membrane
Zm00001eb185250	C2	4331	5.62851	4.45571	0.320008	0.403542	1.23347	-0.104546	0.820423	1.61903	2.53827	2.75174	No informative Uniref100 hit found E<10-10	NA	NA	No Uniref100 hit from species of interest E<10-10	NA	NA	LOC_Os01g24490.1 protein|expressed protein	6.81e-20	32.653	No Araport 11 hit E<10-10	NA	NA
Zm00001eb176160	C2	4332	3.08012	2.20636	0.351257	0.116187	0.455144	0.00996872	0.367261	0.840006	1.63081	2.00355	No informative Uniref100 hit found E<10-10	NA	NA	No Uniref100 hit from species of interest E<10-10	NA	NA	LOC_Os02g41680.1 protein|phenylalanine ammonia-lyase, putative, expressed	0	92.737	AT2G37040.1 | Symbols: PAL1, ATPAL1 | PHE ammonia lyase 1 | chr2:15557602-15560237 REVERSE LENGTH=725	0	75.216	GO:0006952 GO:0006979 GO:0009555 GO:0009611 GO:0009699 GO:0009800 GO:0009819 GO:0010224 GO:0046244 GO:0046274	defense_response response_to_oxidative_stress pollen_development response_to_wounding phenylpropanoid_biosynthetic_process cinnamic_acid_biosynthetic_process drought_recovery response_to_UV-B salicylic_acid_catabolic_process lignin_catabolic_process	GO:0005515 GO:0045548	protein_binding phenylalanine_ammonia-lyase_activity	GO:0005737	cytoplasm
Zm00001eb282870	C2	4333	1.59562	1.21111	0.470375	0.83223	0.809086	0.432623	0.535715	0.930348	0.959857	0.983519	No informative Uniref100 hit found E<10-10	NA	NA	No Uniref100 hit from species of interest E<10-10	NA	NA	LOC_Os08g44330.1 protein|peptidylprolyl isomerase domain and WD repeat-containing protein 1, putative, expressed	0	88.668	AT3G44600.1 | Symbols: CYP71, AtCYP71 | cyclophilin 71 | chr3:16165368-16169201 REVERSE LENGTH=631	0	81.198	GO:0006338 GO:0006457 GO:0009909 GO:0009933 GO:0010082 GO:0010305 GO:0010338 GO:0010358 GO:0031507 GO:0045814 GO:0048440 GO:0048443 GO:0048453	chromatin_remodeling protein_folding regulation_of_flower_development meristem_structural_organization regulation_of_root_meristem_growth leaf_vascular_tissue_pattern_formation leaf_formation leaf_shaping heterochromatin_formation negative_regulation_of_gene_expression,_epigenetic carpel_development stamen_development sepal_formation	GO:0003682 GO:0003755 GO:0042393	chromatin_binding peptidyl-prolyl_cis-trans_isomerase_activity histone_binding	GO:0005634 GO:0080008	nucleus Cul4-RING_E3_ubiquitin_ligase_complex
Zm00001eb045270	C2	4334	4.46474	4.08655	0.0511077	1.4891	1.10706	-0.422464	0.321289	2.89055	1.77417	2.97783	No informative Uniref100 hit found E<10-10	NA	NA	No Uniref100 hit from species of interest E<10-10	NA	NA	LOC_Os04g11810.1 protein|transferase family protein, putative, expressed	0	62.693	AT3G62160.1 | Symbols: no symbol available | no full name available | chr3:23014333-23015808 REVERSE LENGTH=428	8.54e-50	32.088					GO:0005737	cytoplasm
Zm00001eb365810	C2	4335	2.49707	1.8191	0.299288	0.610602	0.676909	0.546128	0.609463	0.635235	1.17022	1.05401	No informative Uniref100 hit found E<10-10	NA	NA	No Uniref100 hit from species of interest E<10-10	NA	NA	LOC_Os10g34570.1 protein|expressed protein	5.09e-34	56.618	No Araport 11 hit E<10-10	NA	NA
Zm00001eb305750	C2	4336	0.948044	0.732046	0.149395	0.193593	0.370207	0.0656933	0.159107	0.227551	0.730623	0.62178	No informative Uniref100 hit found E<10-10	NA	NA	No Uniref100 hit from species of interest E<10-10	NA	NA	LOC_Os01g66600.2 protein|rhodanese-like, putative, expressed	8.64e-125	67.722	AT3G25480.1 | Symbols: no symbol available | no full name available | chr3:9235591-9236598 REVERSE LENGTH=264	1.5e-71	51.064			GO:0003674	molecular_function	GO:0009507 GO:0009535	chloroplast chloroplast_thylakoid_membrane
Zm00001eb153460	C2	4337	2.56184	1.68105	0.326328	0.335186	0.651226	0.164758	0.312467	0.379478	0.795336	0.97295	UniRef100_D9IWE0 Antifungal protein ginkbilobin-like protein n=1 Tax=Pinus pinaster TaxID=71647 RepID=GNKL_PINPS	2.06e-19	39.823	UniRef100_A0A804Q9V9 Gnk2-homologous domain-containing protein n=2 Tax=Zea mays TaxID=4577 RepID=A0A804Q9V9_MAIZE	1.27e-103	100	No osa1_r7 hit E<10-10	NA	NA	No Araport 11 hit E<10-10	NA	NA
Zm00001eb109570	C2	4338	2.23587	1.71156	0.181637	0.283297	0.58344	0.0839224	0.24065	0.501173	0.757893	1.14079	No informative Uniref100 hit found E<10-10	NA	NA	No Uniref100 hit from species of interest E<10-10	NA	NA	LOC_Os01g54890.1 protein|ethylene-responsive transcription factor 2, putative, expressed	2.82e-35	66.452	AT2G44840.1 | Symbols: ERF13, EREBP, ATERF13 | ETHYLENE-RESPONSIVE ELEMENT BINDING FACTOR 13, ethylene-responsive element binding factor 13 | chr2:18495440-18496120 FORWARD LENGTH=226	6.95e-36	42.286	GO:0006355 GO:0009873	regulation_of_DNA-templated_transcription ethylene-activated_signaling_pathway	GO:0000976 GO:0003677 GO:0003700 GO:0005515	transcription_cis-regulatory_region_binding DNA_binding DNA-binding_transcription_factor_activity protein_binding	GO:0005622 GO:0005634	intracellular_anatomical_structure nucleus
Zm00001eb262520	C2	4339	0.208216	2.11354	-3.04699	-0.724869	-0.69846	-1.22952	-0.941867	1.09929	-0.318302	-0.53513	No informative Uniref100 hit found E<10-10	NA	NA	No Uniref100 hit from species of interest E<10-10	NA	NA	LOC_Os07g42950.1 protein|40S ribosomal protein S6, putative, expressed	4.98e-178	95.6	AT5G10360.1 | Symbols: RPS6B, EMB3010 | Ribosomal protein small subunit 6b, embryo defective 3010 | chr5:3258734-3260142 REVERSE LENGTH=249	3.47e-162	89.157	GO:0006412 GO:0009793	translation embryo_development_ending_in_seed_dormancy	GO:0003729 GO:0003735	mRNA_binding structural_constituent_of_ribosome	GO:0005634 GO:0005886 GO:0009506 GO:0022626 GO:0022627	nucleus plasma_membrane plasmodesma cytosolic_ribosome cytosolic_small_ribosomal_subunit
Zm00001eb015060	C2	4340	-0.0176501	0.287712	-0.287271	-0.0769546	-0.0548977	-0.328148	-0.077456	0.00185725	-0.104258	0.0904709	No informative Uniref100 hit found E<10-10	NA	NA	No Uniref100 hit from species of interest E<10-10	NA	NA	LOC_Os09g01140.1 protein|expressed protein	3.71e-25	34.3	No Araport 11 hit E<10-10	NA	NA
Zm00001eb361450	C2	4341	2.07363	2.18459	-0.67431	-0.0629446	0.842862	0.67647	0.0111048	0.729942	0.426984	1.12969	No informative Uniref100 hit found E<10-10	NA	NA	No Uniref100 hit from species of interest E<10-10	NA	NA	LOC_Os03g20010.1 protein|nifU, putative, expressed	9.29e-110	79.73	AT4G01940.1 | Symbols: NFU1, AtCNFU1 | NFU domain protein 1 | chr4:842265-843388 REVERSE LENGTH=231	1.36e-83	66.316	GO:0009658 GO:0016226	chloroplast_organization iron-sulfur_cluster_assembly	GO:0005198 GO:0051539	structural_molecule_activity 4_iron,_4_sulfur_cluster_binding	GO:0005739 GO:0009507	mitochondrion chloroplast
Zm00001eb093800	C2	4342	2.23272	1.82436	-0.555395	-0.316315	0.354755	0.150697	0.107902	0.327971	0.272945	0.821145	No informative Uniref100 hit found E<10-10	NA	NA	No Uniref100 hit from species of interest E<10-10	NA	NA	LOC_Os01g51710.1 protein|zinc knuckle domain containing protein, expressed	0	74.412	AT5G20220.2 | Symbols: no symbol available | no full name available | chr5:6822208-6825771 FORWARD LENGTH=393	1.62e-123	54.179	GO:2000767	positive_regulation_of_cytoplasmic_translation	GO:0003676 GO:0003727 GO:0003729 GO:0008270 GO:0045182	nucleic_acid_binding single-stranded_RNA_binding mRNA_binding zinc_ion_binding translation_regulator_activity	GO:0005634 GO:0005737	nucleus cytoplasm
Zm00001eb151510	C2	4343	0.508794	0.606326	-0.532832	-0.489037	0.163417	0.0381097	-0.238185	0.322084	0.243299	0.357032	No informative Uniref100 hit found E<10-10	NA	NA	No Uniref100 hit from species of interest E<10-10	NA	NA	LOC_Os03g58600.1 protein|PAZ domain containing protein, putative, expressed	5.12e-73	87.288	AT1G48410.1 | Symbols: ICU9, AGO1, AtAGO1 | ARGONAUTE 1 | chr1:17886285-17891892 REVERSE LENGTH=1048	5.48e-66	81.356	GO:0009616 GO:0009733 GO:0009793 GO:0009850 GO:0009955 GO:0009965 GO:0010218 GO:0010305 GO:0010589 GO:0016441 GO:0030154 GO:0031047 GO:0035195 GO:0045087 GO:0048830 GO:0051607	RNAi-mediated_antiviral_immune_response response_to_auxin embryo_development_ending_in_seed_dormancy auxin_metabolic_process adaxial/abaxial_pattern_specification leaf_morphogenesis response_to_far_red_light leaf_vascular_tissue_pattern_formation leaf_proximal/distal_pattern_formation post-transcriptional_gene_silencing cell_differentiation regulatory_ncRNA-mediated_gene_silencing miRNA-mediated_post-transcriptional_gene_silencing innate_immune_response adventitious_root_development defense_response_to_virus	GO:0003723 GO:0003729 GO:0004521 GO:0005515 GO:0035197 GO:0035198	RNA_binding mRNA_binding RNA_endonuclease_activity protein_binding siRNA_binding miRNA_binding	GO:0005634 GO:0005737	nucleus cytoplasm
Zm00001eb227090	C2	4344	2.52692	3.32295	0.411592	0.529979	1.1066	1.08373	0.778855	1.28588	0.843771	3.09614	No informative Uniref100 hit found E<10-10	NA	NA	No Uniref100 hit from species of interest E<10-10	NA	NA	LOC_Os01g56980.1 protein|histidine acid phosphatase, putative, expressed	0	79.794	AT5G15070.7 | Symbols: ATVIP2, VIP2, VIH1 | VIP1 homolog 2, ARABIDOPSIS HOMOLOG OF YEAST VIP1 2, VIP homolog 1 | chr5:4879388-4885615 FORWARD LENGTH=808	0	70.994	GO:0006020 GO:0016310 GO:0032958 GO:1904966	inositol_metabolic_process phosphorylation inositol_phosphate_biosynthetic_process positive_regulation_of_vitamin_E_biosynthetic_process	GO:0000828 GO:0000829 GO:0033857	inositol_hexakisphosphate_kinase_activity diphosphoinositol_pentakisphosphate_kinase_activity 5-diphosphoinositol_pentakisphosphate_1-kinase_activity	GO:0005737 GO:0005886 GO:0009536	cytoplasm plasma_membrane plastid
Zm00001eb189000	C2	4345	1.20324	4.05233	-0.753392	-0.0537733	0.275388	0.162193	-0.583957	0.429647	-0.109849	1.33364	No informative Uniref100 hit found E<10-10	NA	NA	No Uniref100 hit from species of interest E<10-10	NA	NA	LOC_Os06g48950.1 protein|auxin response factor 19, putative, expressed	0	81.6	AT1G19220.1 | Symbols: IAA22, ARF19, ARF11 | AUXIN RESPONSE FACTOR11, auxin response factor 19, indole-3-acetic acid inducible 22 | chr1:6628395-6632779 REVERSE LENGTH=1086	0	70.935	GO:0006355 GO:0009723 GO:0009733 GO:0010311 GO:0048366 GO:0048527 GO:1990110	regulation_of_DNA-templated_transcription response_to_ethylene response_to_auxin lateral_root_formation leaf_development lateral_root_development callus_formation	GO:0000976 GO:0000987 GO:0003677 GO:0003700 GO:0005515 GO:0043565	transcription_cis-regulatory_region_binding cis-regulatory_region_sequence-specific_DNA_binding DNA_binding DNA-binding_transcription_factor_activity protein_binding sequence-specific_DNA_binding	GO:0005634	nucleus
Zm00001eb334800	C2	4346	2.89964	1.81852	-0.455486	0.276419	0.431469	0.381864	0.123475	0.542682	1.29797	1.5224	No informative Uniref100 hit found E<10-10	NA	NA	No Uniref100 hit from species of interest E<10-10	NA	NA	No osa1_r7 hit E<10-10	NA	NA	No Araport 11 hit E<10-10	NA	NA
Zm00001eb293940	C2	4347	4.06432	4.47763	0.879188	1.53759	2.1977	1.58195	0.86838	2.21329	3.04526	2.73658	No informative Uniref100 hit found E<10-10	NA	NA	No Uniref100 hit from species of interest E<10-10	NA	NA	LOC_Os01g03040.1 protein|expressed protein	1.31e-120	79.365	AT1G18060.1 | Symbols: FBN-like | | chr1:6212065-6213314 REVERSE LENGTH=226	4.52e-94	69.189	GO:0008150	biological_process	GO:0003674	molecular_function	GO:0009507	chloroplast
Zm00001eb370660	C2	4348	3.47584	5.44304	0	0	0.470448	-0.0314308	-1.85507	1.08054	1.4839	5.35028	No informative Uniref100 hit found E<10-10	NA	NA	No Uniref100 hit from species of interest E<10-10	NA	NA	LOC_Os05g51830.1 protein|ZOS5-12 - C2H2 zinc finger protein, expressed	4.63e-74	54.693	AT5G03740.1 | Symbols: HD2C, HDT3 | HISTONE DEACETYLASE 3, histone deacetylase 2C | chr5:981994-983961 FORWARD LENGTH=294	4.07e-30	39.032	GO:0009409 GO:0009414 GO:0009651 GO:0009737 GO:0045892	response_to_cold response_to_water_deprivation response_to_salt_stress response_to_abscisic_acid negative_regulation_of_DNA-templated_transcription	GO:0000976 GO:0004407 GO:0005515	transcription_cis-regulatory_region_binding histone_deacetylase_activity protein_binding	GO:0005634 GO:0005730 GO:0005886	nucleus nucleolus plasma_membrane
Zm00001eb254850	C2	4349	1.56902	1.26234	0.12747	-0.165055	0.225177	-0.347666	0.102589	0.398525	-0.0519841	0.396439	No informative Uniref100 hit found E<10-10	NA	NA	No Uniref100 hit from species of interest E<10-10	NA	NA	No osa1_r7 hit E<10-10	NA	NA	No Araport 11 hit E<10-10	NA	NA
Zm00001eb005460	C2	4350	0.556562	0.372963	0.372878	-0.148698	0.341477	-0.380137	0.264472	0.509131	0.185094	0.380705	No informative Uniref100 hit found E<10-10	NA	NA	No Uniref100 hit from species of interest E<10-10	NA	NA	LOC_Os08g03090.1 protein|lectin-like receptor kinase 1, putative, expressed	6.8e-72	49.117	AT5G10530.1 | Symbols: LecRK-IX.1 | L-type lectin receptor kinase IX.1 | chr5:3324978-3326933 REVERSE LENGTH=651	4.12e-26	35.039	GO:0002229 GO:0009626	defense_response_to_oomycetes plant-type_hypersensitive_response	GO:0004674 GO:0005515 GO:0016301	protein_serine/threonine_kinase_activity protein_binding kinase_activity	GO:0005576 GO:0005886	extracellular_region plasma_membrane
Zm00001eb337410	C2	4351	2.14923	0.650291	0.488753	-0.257637	0.330265	0.215592	0.312413	0.603791	-0.00823408	0.491044	No informative Uniref100 hit found E<10-10	NA	NA	No Uniref100 hit from species of interest E<10-10	NA	NA	LOC_Os03g07530.2 protein|OsFBK12 - F-box domain and kelch repeat containing protein, expressed	0	84.722	AT1G14330.1 | Symbols: no symbol available | no full name available | chr1:4890375-4891700 REVERSE LENGTH=441	4.95e-160	52.993			GO:0003674	molecular_function	GO:0005634	nucleus
Zm00001eb202360	C2	4352	1.94017	1.68463	0.402836	0.0488149	1.0895	-0.0568112	0.189431	0.119153	0.112503	0.463574	No informative Uniref100 hit found E<10-10	NA	NA	No Uniref100 hit from species of interest E<10-10	NA	NA	LOC_Os04g52260.1 protein|LTPL124 - Protease inhibitor/seed storage/LTP family protein precursor, expressed	5.62e-37	92.754	AT3G22142.1 | Symbols: no symbol available | no full name available | chr3:7803604-7808046 REVERSE LENGTH=1480	5.78e-21	51.852			GO:0003674	molecular_function	GO:0005575	cellular_component
Zm00001eb067380	C2	4353	4.62598	4.46729	0.908234	0.0738454	2.84958	-0.146173	0.511497	1.5026	0.517435	2.15733	No informative Uniref100 hit found E<10-10	NA	NA	No Uniref100 hit from species of interest E<10-10	NA	NA	LOC_Os02g33580.1 protein|digalactosyldiacylglycerol synthase, chloroplast precursor, putative, expressed	5.58e-49	65.649	AT3G11670.1 | Symbols: DGD1, ATTS02 | DIGALACTOSYL DIACYLGLYCEROL DEFICIENT 1 | chr3:3681090-3684495 REVERSE LENGTH=808	2.53e-46	58.696	GO:0006869 GO:0009266 GO:0009809 GO:0009867 GO:0019375 GO:0031408 GO:0042550	lipid_transport response_to_temperature_stimulus lignin_biosynthetic_process jasmonic_acid_mediated_signaling_pathway galactolipid_biosynthetic_process oxylipin_biosynthetic_process photosystem_I_stabilization	GO:0016757 GO:0035250 GO:0046480 GO:0046481	glycosyltransferase_activity UDP-galactosyltransferase_activity galactolipid_galactosyltransferase_activity digalactosyldiacylglycerol_synthase_activity	GO:0005739 GO:0009507 GO:0009707	mitochondrion chloroplast chloroplast_outer_membrane
Zm00001eb428800	C2	4354	1.12357	2.1239	-0.584649	-0.815324	0.214406	-0.0940654	0.553095	0.945405	0.189056	1.05571	No informative Uniref100 hit found E<10-10	NA	NA	No Uniref100 hit from species of interest E<10-10	NA	NA	LOC_Os08g19830.1 protein|ubiquitin family protein, putative, expressed	0	63.128	AT5G25270.1 | Symbols: no symbol available | no full name available | chr5:8757783-8762002 REVERSE LENGTH=642	1.4e-88	36.018	GO:0036503	ERAD_pathway	GO:0031593 GO:0051787	polyubiquitin_modification-dependent_protein_binding misfolded_protein_binding	GO:0005634 GO:0071818	nucleus BAT3_complex
Zm00001eb004430	C2	4355	0.535679	0.81412	-0.287381	-0.562605	-0.115761	-0.324166	0.0646704	0.139745	-0.00820024	0.380177	No informative Uniref100 hit found E<10-10	NA	NA	No Uniref100 hit from species of interest E<10-10	NA	NA	LOC_Os04g48020.1 protein|3-hexulose-6-phosphate isomerase, putative, expressed	1.7e-99	86.264	AT5G52190.1 | Symbols: no symbol available | no full name available | chr5:21201817-21202443 REVERSE LENGTH=208	7.54e-67	52.709	GO:1901135	carbohydrate_derivative_metabolic_process	GO:0097367	carbohydrate_derivative_binding	GO:0005829	cytosol
Zm00001eb424670	C2	4356	0.676495	1.19566	-0.472492	-1.116	-0.241238	-0.502493	-0.30874	-0.283407	-0.418379	0.312447	No informative Uniref100 hit found E<10-10	NA	NA	No Uniref100 hit from species of interest E<10-10	NA	NA	LOC_Os03g06330.1 protein|tyrosine protein kinase domain containing protein, putative, expressed	0	87.2	AT5G56460.1 | Symbols: PBL16 | PBS1-Like16 | chr5:22865509-22867866 FORWARD LENGTH=408	0	74.863			GO:0004674	protein_serine/threonine_kinase_activity	GO:0005886 GO:0009506	plasma_membrane plasmodesma
Zm00001eb170080	C2	4357	2.08084	2.78936	-0.480273	-0.529861	0.142574	-1.1775	-0.439293	0.233664	-3.14071	0.695541	No informative Uniref100 hit found E<10-10	NA	NA	No Uniref100 hit from species of interest E<10-10	NA	NA	LOC_Os04g39560.1 protein|expressed protein	0	63.36	AT5G56250.2 | Symbols: HAP8 | HAPLESS 8 | chr5:22768918-22771869 REVERSE LENGTH=811	1.84e-31	43.056			GO:0003674	molecular_function	GO:0005634	nucleus
Zm00001eb313580	C2	4358	3.61561	4.89429	0.961708	0.257215	0.972549	0.806825	0.432842	2.48555	0.44844	1.05124	No informative Uniref100 hit found E<10-10	NA	NA	No Uniref100 hit from species of interest E<10-10	NA	NA	LOC_Os08g44020.2 protein|rhamnogalacturonate lyase, putative, expressed	0	54.667	AT1G09890.4 | Symbols: no symbol available | no full name available | chr1:3214237-3217541 REVERSE LENGTH=633	0	53.422	GO:0005975	carbohydrate_metabolic_process	GO:0016829 GO:0030246 GO:0102210	lyase_activity carbohydrate_binding rhamnogalacturonan_endolyase_activity	GO:0005576	extracellular_region
Zm00001eb279810	C2	4359	0.890142	0.40523	-0.902474	-0.462741	0.904195	0.12495	0.216209	0.852822	0.889176	0.28133	No informative Uniref100 hit found E<10-10	NA	NA	No Uniref100 hit from species of interest E<10-10	NA	NA	LOC_Os09g26200.1 protein|ZOS9-11 - C2H2 zinc finger protein, expressed	1.57e-35	81.818	AT5G57520.1 | Symbols: ZFP2, ATZFP2 | zinc finger protein 2, ZINC FINGER PROTEIN 2 | chr5:23296019-23296471 FORWARD LENGTH=150	2.11e-14	70.732	GO:0006355 GO:0009788 GO:0060862	regulation_of_DNA-templated_transcription negative_regulation_of_abscisic_acid-activated_signaling_pathway negative_regulation_of_floral_organ_abscission	GO:0003700 GO:0005515	DNA-binding_transcription_factor_activity protein_binding	GO:0005634	nucleus
Zm00001eb000480	C2	4360	0.134446	-0.00774855	-0.242596	-0.222824	0.181478	-0.143986	-0.287489	0.0850937	0.00124791	-0.0109728	No informative Uniref100 hit found E<10-10	NA	NA	No Uniref100 hit from species of interest E<10-10	NA	NA	LOC_Os02g50940.1 protein|NHL repeat-containing protein, putative, expressed	1.14e-44	54.494	AT5G14895.1 | Symbols: no symbol available | no full name available | chr5:4821019-4821534 FORWARD LENGTH=171	1.21e-20	36.416	GO:0008150	biological_process	GO:0003674	molecular_function	GO:0005634	nucleus
Zm00001eb200720	C2	4361	2.85078	2.52204	-0.138604	0.414591	3.60735	1.42088	1.26179	3.71145	2.17479	2.30233	No informative Uniref100 hit found E<10-10	NA	NA	No Uniref100 hit from species of interest E<10-10	NA	NA	LOC_Os03g01530.1 protein|tubulin/FtsZ domain containing protein, putative, expressed	0	93.289	AT5G62700.1 | Symbols: TUB3 | tubulin beta chain 3 | chr5:25184501-25186426 FORWARD LENGTH=450	0	92.135	GO:0000226 GO:0000278	microtubule_cytoskeleton_organization mitotic_cell_cycle	GO:0003729 GO:0005200 GO:0005515 GO:0005525	mRNA_binding structural_constituent_of_cytoskeleton protein_binding GTP_binding	GO:0005737 GO:0005794 GO:0005874 GO:0009505 GO:0009506 GO:0045298	cytoplasm Golgi_apparatus microtubule plant-type_cell_wall plasmodesma tubulin_complex
Zm00001eb389990	C2	4362	0.530145	0.800319	-0.485133	-0.0232758	0.973287	-0.321818	-0.0746678	0.601535	0.623784	0.446649	No informative Uniref100 hit found E<10-10	NA	NA	No Uniref100 hit from species of interest E<10-10	NA	NA	LOC_Os11g11780.1 protein|cysteine-rich receptor-like protein kinase 21 precursor, putative, expressed	1.25e-126	64.925	AT4G23280.1 | Symbols: CRK20 | cysteine-rich RLK (RECEPTOR-like protein kinase) 20 | chr4:12174740-12177471 FORWARD LENGTH=666	1.61e-65	41.638	GO:0006952 GO:0007165 GO:0009626 GO:0009751 GO:0012501 GO:0042742	defense_response signal_transduction plant-type_hypersensitive_response response_to_salicylic_acid programmed_cell_death defense_response_to_bacterium	GO:0004674 GO:0016301	protein_serine/threonine_kinase_activity kinase_activity	GO:0005576 GO:0005886 GO:0009507	extracellular_region plasma_membrane chloroplast
Zm00001eb214410	C2	4363	0.272888	0.0834627	-0.87525	-0.395741	0.648621	-0.00748684	0.0437001	0.378938	-0.0119239	0.30646	No informative Uniref100 hit found E<10-10	NA	NA	No Uniref100 hit from species of interest E<10-10	NA	NA	LOC_Os06g45890.1 protein|MYB family transcription factor, putative, expressed	3.2e-87	58.427	AT1G14600.1 | Symbols: no symbol available | no full name available | chr1:5001185-5003370 REVERSE LENGTH=255	4.37e-25	67.692	GO:0006355	regulation_of_DNA-templated_transcription	GO:0003700	DNA-binding_transcription_factor_activity	GO:0005634	nucleus
Zm00001eb143500	C2	4364	0.584249	0.776816	-0.889123	-0.5801	0.954975	0.0853847	0.557306	0.582117	0.0752909	0.231174	No informative Uniref100 hit found E<10-10	NA	NA	No Uniref100 hit from species of interest E<10-10	NA	NA	LOC_Os03g55240.1 protein|cytochrome P450, putative, expressed	0	71.815	AT4G37320.1 | Symbols: CYP81D5 | "cytochrome P450, family 81, subfamily D, polypeptide 5" | chr4:17559742-17561690 REVERSE LENGTH=495	1.66e-133	42.24			GO:0004497	monooxygenase_activity	GO:0005575	cellular_component
Zm00001eb232070	C2	4365	-0.0201539	-0.0871036	-0.414848	-0.948539	0.199641	-0.256389	-0.10397	-0.0272943	-0.194816	-0.0224108	No informative Uniref100 hit found E<10-10	NA	NA	No Uniref100 hit from species of interest E<10-10	NA	NA	LOC_Os01g68710.2 protein|peptidyl-prolyl cis-trans isomerase, FKBP-type, putative, expressed	1.4e-92	86.957	AT3G25220.1 | Symbols: FKBP15-1 | FK506-binding protein 15 kD-1 | chr3:9182691-9184463 FORWARD LENGTH=153	2.72e-75	80	GO:0061077	chaperone-mediated_protein_folding	GO:0003755	peptidyl-prolyl_cis-trans_isomerase_activity	GO:0005783 GO:0005829 GO:0009507 GO:0099503	endoplasmic_reticulum cytosol chloroplast secretory_vesicle
Zm00001eb048950	C2	4366	1.56124	0.959744	0	0	1.59327	0.410671	1.48889	0.783983	0.472066	1.44649	No informative Uniref100 hit found E<10-10	NA	NA	No Uniref100 hit from species of interest E<10-10	NA	NA	LOC_Os02g04810.1 protein|auxin response factor 5, putative, expressed	0	76.381	AT1G19220.1 | Symbols: IAA22, ARF19, ARF11 | AUXIN RESPONSE FACTOR11, auxin response factor 19, indole-3-acetic acid inducible 22 | chr1:6628395-6632779 REVERSE LENGTH=1086	0	68.75	GO:0006355 GO:0009723 GO:0009733 GO:0010311 GO:0048366 GO:0048527 GO:1990110	regulation_of_DNA-templated_transcription response_to_ethylene response_to_auxin lateral_root_formation leaf_development lateral_root_development callus_formation	GO:0000976 GO:0000987 GO:0003677 GO:0003700 GO:0005515 GO:0043565	transcription_cis-regulatory_region_binding cis-regulatory_region_sequence-specific_DNA_binding DNA_binding DNA-binding_transcription_factor_activity protein_binding sequence-specific_DNA_binding	GO:0005634	nucleus
Zm00001eb322790	C2	4367	6.1767	6.20567	1.0897	0.117215	3.67085	3.10984	0.124474	3.77541	2.85158	3.01732	No informative Uniref100 hit found E<10-10	NA	NA	No Uniref100 hit from species of interest E<10-10	NA	NA	LOC_Os03g38230.1 protein|peptidase M50 family protein, putative, expressed	0	83.632	AT2G32480.1 | Symbols: ARASP | ARABIDOPSIS SERIN PROTEASE | chr2:13788679-13790022 REVERSE LENGTH=447	2.92e-153	56.103	GO:0009658	chloroplast_organization	GO:0004222	metalloendopeptidase_activity	GO:0009507 GO:0009706	chloroplast chloroplast_inner_membrane
Zm00001eb141040	C2	4368	5.17307	4.32115	0	0	3.44801	3.12839	-0.175329	3.64766	2.19003	2.58652	No informative Uniref100 hit found E<10-10	NA	NA	No Uniref100 hit from species of interest E<10-10	NA	NA	LOC_Os07g33660.1 protein|expressed protein	1.42e-93	75.806	AT1G50900.1 | Symbols: GDC1, LTD | Grana Deficient Chloroplast 1, LHCP translocation defect | chr1:18866272-18867014 FORWARD LENGTH=175	3.56e-64	70.504	GO:0006886 GO:0090391	intracellular_protein_transport granum_assembly	GO:0005515	protein_binding	GO:0009507 GO:0009570 GO:0009941	chloroplast chloroplast_stroma chloroplast_envelope
Zm00001eb301540	C2	4369	1.15121	0.855	-0.128433	-0.185182	0.0597831	0.0140853	-0.140371	0.222634	-0.0460677	0.194264	No informative Uniref100 hit found E<10-10	NA	NA	No Uniref100 hit from species of interest E<10-10	NA	NA	LOC_Os01g72160.1 protein|glutathione S-transferase, putative, expressed	5.35e-95	68.02	AT3G09270.1 | Symbols: GSTU8, ATGSTU8 | glutathione S-transferase TAU 8 | chr3:2848407-2849226 REVERSE LENGTH=224	3.89e-59	45.918	GO:0006749 GO:0009407	glutathione_metabolic_process toxin_catabolic_process	GO:0004364	glutathione_transferase_activity	GO:0005737	cytoplasm
Zm00001eb251040	C2	4370	4.11008	2.29299	-1.06468	-1.09262	1.56557	1.26403	0.291831	1.57429	1.06485	1.56348	No informative Uniref100 hit found E<10-10	NA	NA	No Uniref100 hit from species of interest E<10-10	NA	NA	LOC_Os07g08500.1 protein|C-5 cytosine-specific DNA methylase, putative, expressed	0	91.512	AT5G49160.1 | Symbols: MET2, MET1, DDM2, DMT01, DMT1, METI | METHYLTRANSFERASE 2, methyltransferase 1, DECREASED DNA METHYLATION 2, METHYLTRANSFERASE I, DNA METHYLTRANSFERASE 01, DNA METHYLTRANSFERASE 1 | chr5:19932501-19938186 FORWARD LENGTH=1534	0	55.652	GO:0009294 GO:0009910 GO:0010069 GO:0010229 GO:0044027 GO:0141044	DNA-mediated_transformation negative_regulation_of_flower_development zygote_asymmetric_cytokinesis_in_embryo_sac inflorescence_development negative_regulation_of_gene_expression_via_chromosomal_CpG_island_methylation epigenetic_programming_in_the_endosperm	GO:0003677 GO:0003886 GO:0005515 GO:0008168	DNA_binding DNA_(cytosine-5-)-methyltransferase_activity protein_binding methyltransferase_activity	GO:0005634	nucleus
Zm00001eb422850	C2	4371	4.71037	2.32802	0.205575	0.408878	2.31831	2.27294	-0.385044	3.74946	2.04163	1.77939	No informative Uniref100 hit found E<10-10	NA	NA	No Uniref100 hit from species of interest E<10-10	NA	NA	LOC_Os02g46440.3 protein|expressed protein	2.5e-92	83.333	AT3G20230.1 | Symbols: uL18-L4 | | chr3:7055639-7056679 REVERSE LENGTH=187	3.34e-78	65.868	GO:0006412	translation	GO:0003729 GO:0008097	mRNA_binding 5S_rRNA_binding	GO:0009507	chloroplast
Zm00001eb220600	C2	4372	2.02618	1.11344	-0.653744	-0.37908	1.82592	0.494681	0.463006	0.77924	0.637627	0.662142	No informative Uniref100 hit found E<10-10	NA	NA	No Uniref100 hit from species of interest E<10-10	NA	NA	LOC_Os04g35780.1 protein|expressed protein	0	83.188	AT1G21370.2 | Symbols: no symbol available | no full name available | chr1:7484250-7485451 FORWARD LENGTH=342	3.55e-159	66.964			GO:0003674	molecular_function	GO:0000138	Golgi_trans_cisterna
Zm00001eb033130	C2	4373	6.86225	5.41381	0.430093	0.39643	3.45518	2.671	1.88723	2.87479	2.68496	2.7729	No informative Uniref100 hit found E<10-10	NA	NA	No Uniref100 hit from species of interest E<10-10	NA	NA	LOC_Os10g36530.2 protein|mutS domain V family protein, expressed	0	83.636	AT5G54090.1 | Symbols: no symbol available | no full name available | chr5:21948283-21952550 REVERSE LENGTH=796	0	48.298	GO:0006298 GO:0045910	mismatch_repair negative_regulation_of_DNA_recombination	GO:0003690	double-stranded_DNA_binding	GO:0005634	nucleus
Zm00001eb217190	C2	4374	3.72441	2.20628	-0.913572	-0.446171	2.08318	1.20706	1.14668	2.28299	1.86126	1.33494	No informative Uniref100 hit found E<10-10	NA	NA	No Uniref100 hit from species of interest E<10-10	NA	NA	LOC_Os12g24320.1 protein|ATPase 3, putative, expressed	0	62.5	AT5G40010.1 | Symbols: AATP1, ASD | AAA-ATPase 1, ATPase-in-Seed-Development | chr5:16020218-16021762 REVERSE LENGTH=514	3.99e-175	52.838	GO:0009409 GO:0009414 GO:0009651 GO:0009737 GO:0010154 GO:0010431	response_to_cold response_to_water_deprivation response_to_salt_stress response_to_abscisic_acid fruit_development seed_maturation	GO:0016887	ATP_hydrolysis_activity	GO:0005634 GO:0005739 GO:0005783	nucleus mitochondrion endoplasmic_reticulum
Zm00001eb127710	C2	4375	6.18333	3.99674	-0.348694	0.595366	3.9591	3.22903	0.8292	4.8614	3.06281	3.49147	No informative Uniref100 hit found E<10-10	NA	NA	No Uniref100 hit from species of interest E<10-10	NA	NA	LOC_Os03g48170.1 protein|5-AMP-activated protein kinase-related, putative, expressed	0	62.526	AT1G27070.1 | Symbols: PTST2 | PROTEIN TARGETING TO STARCH 2 | chr1:9396945-9399225 REVERSE LENGTH=532	2.79e-85	36.325	GO:0010581 GO:0019252	regulation_of_starch_biosynthetic_process starch_biosynthetic_process	GO:0005515 GO:0030247 GO:2001071	protein_binding polysaccharide_binding maltoheptaose_binding	GO:0009507	chloroplast
Zm00001eb125540	C2	4376	3.3056	1.71006	-1.10472	0.196302	1.64028	1.47811	0.476387	2.82096	0.575479	1.91768	No informative Uniref100 hit found E<10-10	NA	NA	No Uniref100 hit from species of interest E<10-10	NA	NA	LOC_Os01g15110.1 protein|syntaxin, putative, expressed	6.45e-138	93.659	AT5G46860.1 | Symbols: SYP22, ATVAM3, VAM3, ATSYP22, SGR3 | ARABIDOPSIS THALIANA SYNTAXIN OF PLANTS 22, SYNTAXIN OF PLANTS 22, SHOOT GRAVITROPISM 3, VACUOLAR MORPHOLOGY 3, ARABIDOPSIS THALIANA VACUOLAR MORPHOLOGY 3 | chr5:19012342-19013795 REVERSE LENGTH=268	2.15e-97	71.287	GO:0006886 GO:0006906 GO:0007033 GO:0009660 GO:0009959 GO:0010118 GO:0045324 GO:0048278 GO:0061025	intracellular_protein_transport vesicle_fusion vacuole_organization amyloplast_organization negative_gravitropism stomatal_movement late_endosome_to_vacuole_transport vesicle_docking membrane_fusion	GO:0000149 GO:0005484 GO:0005515	SNARE_binding SNAP_receptor_activity protein_binding	GO:0000325 GO:0005770 GO:0005773 GO:0009705 GO:0012505 GO:0030140 GO:0031201	plant-type_vacuole late_endosome vacuole plant-type_vacuole_membrane endomembrane_system trans-Golgi_network_transport_vesicle SNARE_complex
Zm00001eb314770	C2	4377	8.27641	4.44508	-0.248012	2.67834	3.57322	3.46515	1.22514	4.76873	3.52123	4.14236	No informative Uniref100 hit found E<10-10	NA	NA	No Uniref100 hit from species of interest E<10-10	NA	NA	LOC_Os01g03549.1 protein|multi-copper oxidase type I family protein, putative, expressed	0	79.012	AT1G23010.1 | Symbols: LPR1 | Low Phosphate Root1 | chr1:8147353-8149580 FORWARD LENGTH=581	0	55.518	GO:0010073 GO:0016036	meristem_maintenance cellular_response_to_phosphate_starvation	GO:0016491 GO:0016682	oxidoreductase_activity oxidoreductase_activity,_acting_on_diphenols_and_related_substances_as_donors,_oxygen_as_acceptor	GO:0005576 GO:0005783	extracellular_region endoplasmic_reticulum
Zm00001eb316940	C2	4378	5.56565	5.73281	-0.998373	0.278764	1.95712	2.32441	0.322913	2.68379	0.770483	2.28694	No informative Uniref100 hit found E<10-10	NA	NA	No Uniref100 hit from species of interest E<10-10	NA	NA	LOC_Os09g28180.1 protein|D-mannose binding lectin family protein, expressed	0	72.036	AT5G35370.1 | Symbols: no symbol available | no full name available | chr5:13588564-13591182 REVERSE LENGTH=872	0	43.59			GO:0004672 GO:0004674 GO:0005516	protein_kinase_activity protein_serine/threonine_kinase_activity calmodulin_binding	GO:0005576	extracellular_region
Zm00001eb169800	C2	4379	0.151844	0.269283	-0.392059	-0.313496	-0.277679	0.0685766	0.0590771	0.118852	0.0644234	-0.168191	UniRef100_O24594 3-hydroxy-3-methylglutaryl-coenzyme A reductase n=1 Tax=Zea mays TaxID=4577 RepID=HMDH_MAIZE	0	81.016	UniRef100_A0A804QD97 hydroxymethylglutaryl-CoA reductase (NADPH) n=1 Tax=Zea mays TaxID=4577 RepID=A0A804QD97_MAIZE	0	100	LOC_Os09g31970.1 protein|3-hydroxy-3-methylglutaryl-coenzyme A reductase, putative, expressed	0	87.356	AT1G76490.1 | Symbols: MAD3, HMGR1, AtHMGR1, HMG1 | 3-HYDROXY-3-METHYLGLUTARYL COA REDUCTASE 1, hydroxy methylglutaryl CoA reductase 1, miRNA action deficient 3 | chr1:28695801-28698206 FORWARD LENGTH=642	1.64e-161	62.308	GO:0008299 GO:0016126 GO:0019287	isoprenoid_biosynthetic_process sterol_biosynthetic_process isopentenyl_diphosphate_biosynthetic_process,_mevalonate_pathway	GO:0004420 GO:0005515	hydroxymethylglutaryl-CoA_reductase_(NADPH)_activity protein_binding	GO:0005778 GO:0005783 GO:0005789 GO:0016020	peroxisomal_membrane endoplasmic_reticulum endoplasmic_reticulum_membrane membrane
Zm00001eb277070	C2	4380	0.0843047	3.141	-0.390423	-0.00365996	0	0	0	0	0	0	No informative Uniref100 hit found E<10-10	NA	NA	No Uniref100 hit from species of interest E<10-10	NA	NA	LOC_Os06g22490.1 protein|sphingolipid C4-hydroxylase SUR2, putative, expressed	2.62e-129	71.756	AT1G14290.1 | Symbols: AtSBH2, SBH2 | sphingoid base hydroxylase 2 | chr1:4880307-4881784 REVERSE LENGTH=259	8.98e-123	63.035	GO:0008610 GO:0009640 GO:0046520	lipid_biosynthetic_process photomorphogenesis sphingoid_biosynthetic_process	GO:0000170 GO:0016491	sphingosine_hydroxylase_activity oxidoreductase_activity	GO:0005783 GO:0005789 GO:0005794	endoplasmic_reticulum endoplasmic_reticulum_membrane Golgi_apparatus
Zm00001eb121190	C2	4381	1.35441	5.5462	-0.0851724	-0.6227	0	0	0	0	0	0	No informative Uniref100 hit found E<10-10	NA	NA	No Uniref100 hit from species of interest E<10-10	NA	NA	No osa1_r7 hit E<10-10	NA	NA	No Araport 11 hit E<10-10	NA	NA
Zm00001eb379300	C2	4382	1.27973	0.918601	-0.292283	-0.527506	-0.170126	0.290859	0.188168	0.297715	0.289232	0.216986	No informative Uniref100 hit found E<10-10	NA	NA	No Uniref100 hit from species of interest E<10-10	NA	NA	No osa1_r7 hit E<10-10	NA	NA	No Araport 11 hit E<10-10	NA	NA
Zm00001eb355370	C2	4383	0.799132	0.570321	-0.901207	-0.927502	-0.565248	0.120438	-0.34975	-0.24529	-0.320754	-0.292221	No informative Uniref100 hit found E<10-10	NA	NA	No Uniref100 hit from species of interest E<10-10	NA	NA	LOC_Os06g01640.1 protein|arginine N-methyltransferase 7, putative, expressed	0	75.519	AT4G16570.1 | Symbols: PRMT7, ATPRMT7 | ARABIDOPSIS THALIANA PROTEIN ARGININE METHYLTRANSFERASE 7, protein arginine methyltransferase 7 | chr4:9336815-9340692 FORWARD LENGTH=724	0	53.39	GO:0006338 GO:0006355	chromatin_remodeling regulation_of_DNA-templated_transcription	GO:0016274 GO:0042054	protein-arginine_N-methyltransferase_activity histone_methyltransferase_activity	GO:0009507	chloroplast
Zm00001eb200260	C2	4384	2.15294	0.289883	-0.868559	-1.85869	-0.330732	0.264303	-0.483028	0.864628	-0.161471	-0.0184813	UniRef100_Q9XES1 Calcium-transporting ATPase 4, endoplasmic reticulum-type n=1 Tax=Arabidopsis thaliana TaxID=3702 RepID=ECA4_ARATH	0	72.385	UniRef100_A0A804QUY4 Cation-transporting P-type ATPase N-terminal domain-containing protein n=1 Tax=Zea mays TaxID=4577 RepID=A0A804QUY4_MAIZE	0	100	LOC_Os03g17310.1 protein|calcium-transporting ATPase, endoplasmic reticulum-type, putative, expressed	0	80.26	AT1G07670.2 | Symbols: ATECA4, ECA4 | endomembrane-type CA-ATPase 4 | chr1:2370305-2374196 REVERSE LENGTH=1061	0	72.385	GO:0006874 GO:0070588	intracellular_calcium_ion_homeostasis calcium_ion_transmembrane_transport	GO:0005388	P-type_calcium_transporter_activity	GO:0005576 GO:0005634 GO:0005783 GO:0016020	extracellular_region nucleus endoplasmic_reticulum membrane
Zm00001eb417490	C2	4385	3.23481	2.45504	-0.216205	-0.523918	2.08211	1.59374	0.627625	0.661968	1.31392	0.598396	No informative Uniref100 hit found E<10-10	NA	NA	UniRef100_B6TNY3 Uclacyanin-2 n=1 Tax=Zea mays TaxID=4577 RepID=B6TNY3_MAIZE	9.25e-171	100	LOC_Os12g26880.1 protein|plastocyanin-like domain containing protein, putative, expressed	6.54e-66	61.244	AT1G08500.1 | Symbols: ENODL18, AtENODL18 | early nodulin-like protein 18 | chr1:2689110-2689881 FORWARD LENGTH=228	3.36e-26	38.889			GO:0009055	electron_transfer_activity	GO:0005576 GO:0005886 GO:0016020	extracellular_region plasma_membrane membrane
Zm00001eb105890	C2	4386	0.975999	0.606329	0.0400605	0.00640692	0.219922	0.417268	0.133077	0.160219	0.201989	0.108307	No informative Uniref100 hit found E<10-10	NA	NA	No Uniref100 hit from species of interest E<10-10	NA	NA	No osa1_r7 hit E<10-10	NA	NA	No Araport 11 hit E<10-10	NA	NA
Zm00001eb153730	C2	4387	1.22323	0.846464	-0.323029	-0.580057	0.926642	0.679908	0.0310199	0.321196	0.489415	0.157163	No informative Uniref100 hit found E<10-10	NA	NA	No Uniref100 hit from species of interest E<10-10	NA	NA	ChrUn.fgenesh.mRNA.76 protein|expressed protein	9.16e-95	55.822	AT1G07350.1 | Symbols: SR45a | serine/arginine rich-like protein 45a | chr1:2257732-2260101 REVERSE LENGTH=382	2.81e-16	46.835	GO:0008380 GO:0009644 GO:0043484 GO:0048026	RNA_splicing response_to_high_light_intensity regulation_of_RNA_splicing positive_regulation_of_mRNA_splicing,_via_spliceosome	GO:0003723 GO:0005515	RNA_binding protein_binding	GO:0005634 GO:0005681 GO:0009507	nucleus spliceosomal_complex chloroplast
Zm00001eb205270	C2	4388	1.57701	0.590156	-0.181023	-0.55969	1.08395	0.686078	0.104255	0.252418	0.108299	-0.259819	No informative Uniref100 hit found E<10-10	NA	NA	No Uniref100 hit from species of interest E<10-10	NA	NA	LOC_Os10g17680.1 protein|profilin domain containing protein, expressed	2.15e-91	95.455	AT2G19770.1 | Symbols: PRF5 | profilin 5 | chr2:8519885-8521119 REVERSE LENGTH=134	1.88e-75	77.612	GO:0030036	actin_cytoskeleton_organization	GO:0003785	actin_monomer_binding	GO:0005634 GO:0005737 GO:0005739 GO:0005938 GO:0009524	nucleus cytoplasm mitochondrion cell_cortex phragmoplast
Zm00001eb371300	C2	4389	2.95768	2.56238	-0.429928	-1.08118	1.03085	1.64644	-0.0634107	0.0308923	-0.00783304	0.495972	UniRef100_Q7XX84 Ethylene receptor 2 n=4 Tax=Oryza TaxID=4527 RepID=ETR2_ORYSJ	4.21e-143	47.128	UniRef100_A0A804P356 histidine kinase n=1 Tax=Zea mays TaxID=4577 RepID=A0A804P356_MAIZE	0	100	LOC_Os04g08740.3 protein|ethylene receptor, putative, expressed	5.97e-147	47.128	AT3G23150.2 | Symbols: ETR2 | ethylene response 2 | chr3:8255156-8256970 FORWARD LENGTH=604	2.31e-100	37.908	GO:0010105 GO:0071456	negative_regulation_of_ethylene-activated_signaling_pathway cellular_response_to_hypoxia	GO:0004673 GO:0004674 GO:0005515 GO:0038199 GO:0051740	protein_histidine_kinase_activity protein_serine/threonine_kinase_activity protein_binding ethylene_receptor_activity ethylene_binding	GO:0005576 GO:0005783	extracellular_region endoplasmic_reticulum
Zm00001eb219540	C2	4390	3.1709	2.91905	0.13623	0.0504439	2.19215	2.23435	0.449779	2.08731	1.72259	1.76642	No informative Uniref100 hit found E<10-10	NA	NA	No Uniref100 hit from species of interest E<10-10	NA	NA	LOC_Os12g34860.1 protein|phenylalanyl-tRNA synthetase, putative, expressed	0	82.143	AT3G58140.1 | Symbols: no symbol available | no full name available | chr3:21529988-21532386 REVERSE LENGTH=429	0	78.205	GO:0006432	phenylalanyl-tRNA_aminoacylation	GO:0004826	phenylalanine-tRNA_ligase_activity	GO:0005737 GO:0005739 GO:0005829 GO:0009507 GO:0009570	cytoplasm mitochondrion cytosol chloroplast chloroplast_stroma
Zm00001eb352250	C2	4391	1.39381	0.715119	-0.469023	-0.653553	0.698208	0.824684	0.165121	0.599674	0.417895	0.572251	No informative Uniref100 hit found E<10-10	NA	NA	No Uniref100 hit from species of interest E<10-10	NA	NA	LOC_Os03g38520.1 protein|expressed protein	1.99e-33	70.33	AT2G20820.1 | Symbols: no symbol available | no full name available | chr2:8964450-8965166 FORWARD LENGTH=93	5e-23	61.765	GO:0008150	biological_process	GO:0003674	molecular_function	GO:0009507	chloroplast
Zm00001eb229440	C2	4392	7.89462	6.12928	0	0	5.02931	6.56291	2.86482	4.58674	4.13004	4.29054	No informative Uniref100 hit found E<10-10	NA	NA	No Uniref100 hit from species of interest E<10-10	NA	NA	LOC_Os05g41130.1 protein|OsFBX168 - F-box domain containing protein, expressed	0	86.571	AT4G18380.2 | Symbols: no symbol available | no full name available | chr4:10157957-10159099 FORWARD LENGTH=380	2.95e-111	49.869			GO:0003674	molecular_function	GO:0009507	chloroplast
Zm00001eb395130	C2	4393	4.40753	3.15384	-1.07729	-0.783067	1.54241	1.95962	0.0843633	1.66708	0.943158	0.884633	No informative Uniref100 hit found E<10-10	NA	NA	No Uniref100 hit from species of interest E<10-10	NA	NA	LOC_Os02g01520.1 protein|IQ calmodulin-binding motif family protein, putative, expressed	7.86e-153	59.413	AT5G62390.1 | Symbols: ATBAG7, BAG7 | BCL-2-associated athanogene 7 | chr5:25052377-25054170 REVERSE LENGTH=446	5.66e-49	55.696	GO:0006457 GO:0034605 GO:0034620 GO:0070417	protein_folding cellular_response_to_heat cellular_response_to_unfolded_protein cellular_response_to_cold	GO:0005515	protein_binding	GO:0005783 GO:0005886 GO:0009506 GO:0009507 GO:0009536	endoplasmic_reticulum plasma_membrane plasmodesma chloroplast plastid
Zm00001eb264170	C2	4394	4.11179	2.52588	-0.35846	-0.315693	2.05728	2.37162	0.837931	1.35484	1.92144	1.31457	No informative Uniref100 hit found E<10-10	NA	NA	No Uniref100 hit from species of interest E<10-10	NA	NA	LOC_Os03g21690.1 protein|lung seven transmembrane domain containing protein, putative, expressed	0	89.327	AT1G61670.2 | Symbols: no symbol available | no full name available | chr1:22770132-22772258 FORWARD LENGTH=513	0	63.907			GO:0003674	molecular_function	GO:0005794 GO:0016020	Golgi_apparatus membrane
Zm00001eb402830	C2	4395	1.29011	1.23378	0.146789	0.23506	0.746538	0.710431	0.20952	0.696716	0.352007	0.630645	No informative Uniref100 hit found E<10-10	NA	NA	No Uniref100 hit from species of interest E<10-10	NA	NA	LOC_Os12g09250.1 protein|bZIP transcription factor domain containing protein, expressed	3.62e-39	65.493	No Araport 11 hit E<10-10	NA	NA
Zm00001eb188180	C2	4396	2.25826	2.83948	-1.04352	-0.490852	-0.484162	-0.325292	0.1788	1.76984	-0.865735	-0.440038	No informative Uniref100 hit found E<10-10	NA	NA	No Uniref100 hit from species of interest E<10-10	NA	NA	LOC_Os12g44310.2 protein|carotenoid cleavage dioxygenase, putative, expressed	0	82.927	AT3G63520.1 | Symbols: ATNCED1, ATCCD1, CCD1, NCED1 | carotenoid cleavage dioxygenase 1, CAROTENOID CLEAVAGE DIOXYGENASE 1 | chr3:23452940-23455896 FORWARD LENGTH=538	0	70.686	GO:0009414 GO:0016118 GO:0016121 GO:0016124	response_to_water_deprivation carotenoid_catabolic_process carotene_catabolic_process xanthophyll_catabolic_process	GO:0010436 GO:0045549	carotenoid_dioxygenase_activity 9-cis-epoxycarotenoid_dioxygenase_activity	GO:0000325 GO:0005737 GO:0005794 GO:0005829 GO:0005886 GO:0009506 GO:0009570	plant-type_vacuole cytoplasm Golgi_apparatus cytosol plasma_membrane plasmodesma chloroplast_stroma
Zm00001eb073300	C2	4397	0.939897	0.632122	-0.782738	-0.69103	-0.504365	-0.481181	-0.174369	-0.354248	-0.855376	-0.625011	No informative Uniref100 hit found E<10-10	NA	NA	No Uniref100 hit from species of interest E<10-10	NA	NA	LOC_Os02g47220.1 protein|CPuORF20 - conserved peptide uORF-containing transcript, expressed	0	84.967	AT4G19110.2 | Symbols: no symbol available | no full name available | chr4:10454770-10457468 REVERSE LENGTH=464	0	58.991	GO:0016310 GO:0035556	phosphorylation intracellular_signal_transduction	GO:0004674	protein_serine/threonine_kinase_activity	GO:0005634 GO:0005737	nucleus cytoplasm
Zm00001eb227780	C2	4398	0.635952	0.533087	-1.00728	-0.630428	-0.300823	0.198839	-0.0789927	-0.0654552	-0.3833	-0.378134	No informative Uniref100 hit found E<10-10	NA	NA	No Uniref100 hit from species of interest E<10-10	NA	NA	LOC_Os08g02200.1 protein|expressed protein	4.77e-14	63.043	No Araport 11 hit E<10-10	NA	NA
Zm00001eb045910	C2	4399	0.345788	0.356834	-0.284695	-0.276427	-0.0473833	-0.283128	-0.00640551	0.0868471	-0.284553	0.0185423	No informative Uniref100 hit found E<10-10	NA	NA	No Uniref100 hit from species of interest E<10-10	NA	NA	LOC_Os06g49870.1 protein|tRNA-dihydrouridine synthase, putative, expressed	0	85.112	AT5G67220.1 | Symbols: no symbol available | no full name available | chr5:26820276-26821926 REVERSE LENGTH=423	0	73.854			GO:0017150	tRNA_dihydrouridine_synthase_activity	GO:0005739	mitochondrion
Zm00001eb006760	C2	4400	2.2242	0.864028	-0.76234	-0.262485	0.0184233	-0.252521	0.0516108	1.06864	-0.600518	0.653108	No informative Uniref100 hit found E<10-10	NA	NA	UniRef100_C4J9W2 Uncharacterized protein n=1 Tax=Zea mays TaxID=4577 RepID=C4J9W2_MAIZE	1.82e-51	100	No osa1_r7 hit E<10-10	NA	NA	No Araport 11 hit E<10-10	NA	NA
Zm00001eb164960	C2	4401	5.10914	5.0524	0.483075	-2.95017	1.65211	1.59819	1.74334	2.31099	1.43874	2.02472	No informative Uniref100 hit found E<10-10	NA	NA	No Uniref100 hit from species of interest E<10-10	NA	NA	LOC_Os03g09020.1 protein|dehydrogenase, putative, expressed	1.83e-169	65.803	AT5G42250.1 | Symbols: no symbol available | no full name available | chr5:16894087-16897450 FORWARD LENGTH=390	9.25e-163	59.151	GO:0046294	formaldehyde_catabolic_process	GO:0004022 GO:0008270 GO:0051903	alcohol_dehydrogenase_(NAD+)_activity zinc_ion_binding S-(hydroxymethyl)glutathione_dehydrogenase_[NAD(P)+]_activity	GO:0005829 GO:0009507	cytosol chloroplast
Zm00001eb310370	C2	4402	4.08486	2.81736	0.728135	-0.508589	2.39258	1.13064	2.81479	2.22208	2.18649	2.65885	No informative Uniref100 hit found E<10-10	NA	NA	No Uniref100 hit from species of interest E<10-10	NA	NA	LOC_Os11g45740.1 protein|MYB family transcription factor, putative, expressed	3.98e-103	56.081	AT1G48000.1 | Symbols: MYB112, AtMYB112 | myb domain protein 112 | chr1:17704269-17706377 REVERSE LENGTH=243	4.48e-79	72.973	GO:0006355 GO:0009737	regulation_of_DNA-templated_transcription response_to_abscisic_acid	GO:0000976 GO:0003700 GO:0043565	transcription_cis-regulatory_region_binding DNA-binding_transcription_factor_activity sequence-specific_DNA_binding	GO:0005634	nucleus
Zm00001eb289190	C2	4403	5.44	3.75882	-0.287523	-0.442427	1.22243	0.706069	1.04467	0.977495	0.915372	1.02395	No informative Uniref100 hit found E<10-10	NA	NA	No Uniref100 hit from species of interest E<10-10	NA	NA	LOC_Os12g30510.1 protein|DNA-directed RNA polymerase III subunit RPC9, putative, expressed	1.37e-79	84.375	AT5G62950.7 | Symbols: no symbol available | no full name available | chr5:25262355-25263033 REVERSE LENGTH=139	1.98e-32	44.521	GO:0006384	transcription_initiation_at_RNA_polymerase_III_promoter	GO:0000166	nucleotide_binding	GO:0005634 GO:0005666 GO:0009507	nucleus RNA_polymerase_III_complex chloroplast
Zm00001eb356980	C2	4404	1.35553	1.33015	-0.567982	-0.485918	0.367576	-0.488693	0.517732	-0.0929732	-0.362682	0.329338	No informative Uniref100 hit found E<10-10	NA	NA	No Uniref100 hit from species of interest E<10-10	NA	NA	LOC_Os05g35740.1 protein|subtilisin N-terminal Region family protein, expressed	8.17e-51	79.787	AT1G71950.1 | Symbols: SPI-1 | Subtilisin Propeptide-Like Inhibitor 1 | chr1:27080453-27081573 REVERSE LENGTH=136	2.36e-37	60			GO:0004866	endopeptidase_inhibitor_activity	GO:0005576 GO:0005739 GO:0005886 GO:0099503	extracellular_region mitochondrion plasma_membrane secretory_vesicle
Zm00001eb307480	C2	4405	3.05926	2.56903	-1.45946	-0.535458	1.52463	0.324182	0.702409	0.604991	-0.00392281	0.539191	No informative Uniref100 hit found E<10-10	NA	NA	No Uniref100 hit from species of interest E<10-10	NA	NA	LOC_Os04g25570.1 protein|protein phosphatase 2C, putative, expressed	0	67.476	AT3G02750.2 | Symbols: no symbol available | no full name available | chr3:593601-595457 REVERSE LENGTH=492	5.05e-137	55.779	GO:1902531	regulation_of_intracellular_signal_transduction	GO:0004722	protein_serine/threonine_phosphatase_activity	GO:0009507	chloroplast
Zm00001eb071970	C2	4406	1.38926	0.58487	-0.445061	-0.551409	0.474697	0.119909	0.375003	0.125004	-0.144386	-0.00824724	No informative Uniref100 hit found E<10-10	NA	NA	No Uniref100 hit from species of interest E<10-10	NA	NA	LOC_Os09g39940.1 protein|plastocyanin-like domain containing protein, putative, expressed	4.05e-63	68.702	AT2G32300.1 | Symbols: UCC1 | uclacyanin 1 | chr2:13722510-13723464 FORWARD LENGTH=261	1.42e-35	39.333	GO:0008150	biological_process	GO:0009055	electron_transfer_activity	GO:0005886 GO:0016020	plasma_membrane membrane
Zm00001eb235950	C2	4407	3.28168	2.00376	-0.397398	0.0251934	1.71571	1.42644	1.86116	1.44567	1.2838	0.717532	No informative Uniref100 hit found E<10-10	NA	NA	No Uniref100 hit from species of interest E<10-10	NA	NA	LOC_Os04g51030.1 protein|wall-associated kinase 1, putative, expressed	0	61.791	AT1G21230.1 | Symbols: WAK5 | wall associated kinase 5 | chr1:7429980-7432346 FORWARD LENGTH=733	1.7e-151	38.131	GO:0007166	cell_surface_receptor_signaling_pathway	GO:0005509 GO:0016301 GO:0030247	calcium_ion_binding kinase_activity polysaccharide_binding	GO:0005576 GO:0005886	extracellular_region plasma_membrane
Zm00001eb170050	C2	4408	4.72299	3.72341	1.34912	2.22236	2.21241	0.625993	1.18762	1.6149	1.81168	1.64548	No informative Uniref100 hit found E<10-10	NA	NA	No Uniref100 hit from species of interest E<10-10	NA	NA	LOC_Os02g10480.1 protein|stromal membrane-associated protein, putative, expressed	0	85.093	AT4G21160.4 | Symbols: AGD12, ZAC | ARF-GAP domain 12 | chr4:11284694-11286532 FORWARD LENGTH=337	2.14e-153	62.952	GO:0006886	intracellular_protein_transport	GO:0005096 GO:0005543	GTPase_activator_activity phospholipid_binding	GO:0000325 GO:0005737 GO:0005794 GO:0005886 GO:0016020	plant-type_vacuole cytoplasm Golgi_apparatus plasma_membrane membrane
Zm00001eb088050	C2	4409	1.41229	0.564928	-0.0626554	0.386626	0.412262	-0.178936	-0.0886085	-0.170371	0.281884	0.208491	No informative Uniref100 hit found E<10-10	NA	NA	No Uniref100 hit from species of interest E<10-10	NA	NA	LOC_Os11g31060.1 protein|IQ calmodulin-binding and BAG domain containing protein, putative, expressed	1.35e-43	53.125	AT1G12060.1 | Symbols: ATBAG5, BAG5 | BCL-2-associated athanogene 5 | chr1:4076334-4076981 FORWARD LENGTH=215	5.61e-11	32	GO:0006457	protein_folding	GO:0051087	protein-folding_chaperone_binding	GO:0005634	nucleus
Zm00001eb295100	C2	4410	0.609643	0.518406	0.118696	0.2983	0.218284	-0.046923	0.0450614	0.190333	0.177574	0.231265	No informative Uniref100 hit found E<10-10	NA	NA	No Uniref100 hit from species of interest E<10-10	NA	NA	LOC_Os04g27960.1 protein|B3 DNA binding domain containing protein, expressed	5.55e-97	44.949	AT4G31640.1 | Symbols: REM38 | REPRODUCTIVE MERISTEM 38 | chr4:15328357-15329658 FORWARD LENGTH=352	3.58e-14	22.892	GO:0008150	biological_process	GO:0003674	molecular_function	GO:0009507	chloroplast
Zm00001eb340350	C2	4411	0.810879	0.802265	0.246494	0.254579	0.281914	-0.0855664	-0.0215362	0.0446508	0.115388	0.0177701	No informative Uniref100 hit found E<10-10	NA	NA	No Uniref100 hit from species of interest E<10-10	NA	NA	LOC_Os05g48060.1 protein|phosphatidylserine synthase, putative, expressed	0	85.934	AT1G15110.4 | Symbols: AtPSS1, PSS1 | phosphatidylserine synthase 1, Phytophthora sojae susceptible 1 | chr1:5199594-5201908 FORWARD LENGTH=425	0	68.889	GO:0006646 GO:0006659 GO:0009556	phosphatidylethanolamine_biosynthetic_process phosphatidylserine_biosynthetic_process microsporogenesis	GO:0003882 GO:0106245	CDP-diacylglycerol-serine_O-phosphatidyltransferase_activity L-serine-phosphatidylethanolamine_phosphatidyltransferase_activity	GO:0005634 GO:0005739 GO:0005789 GO:0031965	nucleus mitochondrion endoplasmic_reticulum_membrane nuclear_membrane
Zm00001eb302210	C2	4412	0.675347	0.574368	0.25177	0.276648	0.292522	-0.0510406	-0.0929596	0.0324598	-0.05093	0.0686397	UniRef100_Q93VT8 ATP-citrate synthase beta chain protein 1 n=5 Tax=Oryza TaxID=4527 RepID=ACLB1_ORYSJ	0	96.382	UniRef100_A0A804UFY0 ATP citrate synthase n=1 Tax=Zea mays TaxID=4577 RepID=A0A804UFY0_MAIZE	0	100	LOC_Os01g19450.1 protein|ATP-citrate synthase subunit 1, putative, expressed	0	96.382	AT5G49460.2 | Symbols: ACLB-2 | ATP citrate lyase subunit B 2 | chr5:20055048-20058195 FORWARD LENGTH=608	0	91.612	GO:0006085 GO:0006633	acetyl-CoA_biosynthetic_process fatty_acid_biosynthetic_process	GO:0003878	ATP_citrate_synthase_activity	GO:0005737 GO:0005829 GO:0140615	cytoplasm cytosol ATP-dependent_citrate_lyase_complex
Zm00001eb171480	C2	4413	0.772135	0.608311	0.119059	0.287961	0.698461	-0.00289285	-0.100602	-0.0281374	0.248912	0.0125749	No informative Uniref100 hit found E<10-10	NA	NA	No Uniref100 hit from species of interest E<10-10	NA	NA	LOC_Os07g09060.1 protein|aldehyde dehydrogenase, putative, expressed	0	91.061	AT2G14170.1 | Symbols: ALDH6B2, MMSD | aldehyde dehydrogenase 6B2 | chr2:5977727-5981899 REVERSE LENGTH=607	0	77.132	GO:0006210 GO:0006574	thymine_catabolic_process valine_catabolic_process	GO:0004491 GO:0005507	methylmalonate-semialdehyde_dehydrogenase_(acylating,_NAD)_activity copper_ion_binding	GO:0005739 GO:0005829 GO:0009507	mitochondrion cytosol chloroplast
Zm00001eb041180	C2	4414	0.54592	0.324702	0.234972	0.293259	0.375835	-0.067348	-0.119943	0.172127	0.245074	0.0506771	No informative Uniref100 hit found E<10-10	NA	NA	No Uniref100 hit from species of interest E<10-10	NA	NA	LOC_Os12g05860.1 protein|Cupin domain containing protein, expressed	1.23e-88	78.981	AT5G39110.1 | Symbols: no symbol available | no full name available | chr5:15657802-15658584 REVERSE LENGTH=222	1.54e-61	64.78			GO:0030145	manganese_ion_binding	GO:0005576	extracellular_region
Zm00001eb213760	C2	4415	0.4646	-0.0748896	-0.444279	-0.311378	0.205114	-0.418612	-0.388526	-0.102632	-0.341854	-0.201886	No informative Uniref100 hit found E<10-10	NA	NA	No Uniref100 hit from species of interest E<10-10	NA	NA	LOC_Os08g34150.1 protein|OsTIL-2 Temperature-induced lipocalin-2, expressed	1.42e-112	82.123	AT5G58070.1 | Symbols: TIL, ATTIL | TEMPERATURE-INDUCED LIPOCALIN, temperature-induced lipocalin | chr5:23500512-23501156 REVERSE LENGTH=186	3.69e-97	70.556	GO:0000302 GO:0006629 GO:0006883 GO:0009408 GO:0009409 GO:0009414 GO:0009416 GO:0009644 GO:0010286 GO:0010431 GO:0030644 GO:0042538 GO:0050826 GO:0071456 GO:0080181 GO:1901002 GO:1901562 GO:1902884	response_to_reactive_oxygen_species lipid_metabolic_process intracellular_sodium_ion_homeostasis response_to_heat response_to_cold response_to_water_deprivation response_to_light_stimulus response_to_high_light_intensity heat_acclimation seed_maturation intracellular_chloride_ion_homeostasis hyperosmotic_salinity_response response_to_freezing cellular_response_to_hypoxia lateral_root_branching positive_regulation_of_response_to_salt_stress response_to_paraquat positive_regulation_of_response_to_oxidative_stress	GO:0016918	retinal_binding	GO:0000325 GO:0005576 GO:0005737 GO:0005739 GO:0005783 GO:0005794 GO:0005829 GO:0005886 GO:0009506 GO:0009536 GO:0009898 GO:0009941	plant-type_vacuole extracellular_region cytoplasm mitochondrion endoplasmic_reticulum Golgi_apparatus cytosol plasma_membrane plasmodesma plastid cytoplasmic_side_of_plasma_membrane chloroplast_envelope
Zm00001eb031390	C2	4416	2.89545	2.53532	0	0	2.69902	-0.76016	-2.25276	1.32948	-0.289006	2.5098	No informative Uniref100 hit found E<10-10	NA	NA	No Uniref100 hit from species of interest E<10-10	NA	NA	LOC_Os03g56270.2 protein|receptor protein kinase CLAVATA1 precursor, putative, expressed	0	85.743	AT5G65700.2 | Symbols: BAM1 | BARELY ANY MERISTEM 1 | chr5:26281826-26284945 FORWARD LENGTH=1003	0	72.257	GO:0006468 GO:0009755 GO:0009934 GO:0010075 GO:0010480 GO:0048229 GO:0048437 GO:0048653	protein_phosphorylation hormone-mediated_signaling_pathway regulation_of_meristem_structural_organization regulation_of_meristem_growth microsporocyte_differentiation gametophyte_development floral_organ_development anther_development	GO:0005515 GO:0016301 GO:0033612 GO:0038023 GO:0042802	protein_binding kinase_activity receptor_serine/threonine_kinase_binding signaling_receptor_activity identical_protein_binding	GO:0005886	plasma_membrane
Zm00001eb231860	C2	4417	1.88767	0.976011	-0.444385	0.613357	2.09534	-0.459004	0.411687	0.635736	0.793603	1.50892	No informative Uniref100 hit found E<10-10	NA	NA	UniRef100_C0HGU8 AGC (cAMP-dependent cGMP-dependent and protein kinase C) kinase family protein n=4 Tax=Zea mays TaxID=4577 RepID=C0HGU8_MAIZE	0	100	LOC_Os12g19290.1 protein|AGC_AGC_other_NDRh_TRCd.4 - ACG kinases include homologs to PKA, PKG and PKC, expressed	0	85.071	AT4G14350.3 | Symbols: NDR1 | nuclear Dbf2-related 1 | chr4:8256353-8259934 REVERSE LENGTH=548	0	76.309	GO:0035556	intracellular_signal_transduction	GO:0004674 GO:0016301	protein_serine/threonine_kinase_activity kinase_activity	GO:0005634 GO:0005737 GO:0009524	nucleus cytoplasm phragmoplast
Zm00001eb145960	C2	4418	2.32115	0.976034	0.27426	0.345671	1.77909	-1.9459	0.192344	0.946273	1.02651	1.39236	No informative Uniref100 hit found E<10-10	NA	NA	No Uniref100 hit from species of interest E<10-10	NA	NA	LOC_Os06g13310.1 protein|SAM dependent carboxyl methyltransferase, putative, expressed	7.37e-156	62.291	AT4G36470.1 | Symbols: no symbol available | no full name available | chr4:17215128-17216475 REVERSE LENGTH=371	6.82e-72	33.073	GO:0032259 GO:1901601 GO:2000032	methylation strigolactone_biosynthetic_process regulation_of_secondary_shoot_formation	GO:0008757	S-adenosylmethionine-dependent_methyltransferase_activity	GO:0005634	nucleus
Zm00001eb234080	C2	4419	2.07422	1.06002	0.146191	0.14969	1.11237	0.0364203	0.277947	0.487455	0.51105	0.688642	No informative Uniref100 hit found E<10-10	NA	NA	No Uniref100 hit from species of interest E<10-10	NA	NA	LOC_Os01g65520.1 protein|Sad1 / UNC-like C-terminal domain containing protein, putative, expressed	0	73.175	AT1G71360.1 | Symbols: AtSUN4, SUN4 | SUN-domain protein 4 | chr1:26892214-26894166 REVERSE LENGTH=596	9.31e-130	41.544	GO:0006997	nucleus_organization	GO:0005515	protein_binding	GO:0005635 GO:0005737 GO:0005783 GO:0005794 GO:0016020	nuclear_envelope cytoplasm endoplasmic_reticulum Golgi_apparatus membrane
Zm00001eb344850	C2	4420	3.17283	2.54542	0.456839	1.02583	0.599947	0.306272	0.230522	0.248889	0.732047	1.12347	No informative Uniref100 hit found E<10-10	NA	NA	No Uniref100 hit from species of interest E<10-10	NA	NA	LOC_Os02g08440.1 protein|WRKY71, expressed	6.35e-148	65.395	AT1G80840.1 | Symbols: ATWRKY40, WRKY40 | WRKY DNA-binding protein 40 | chr1:30383834-30385356 FORWARD LENGTH=302	3.51e-57	35.043	GO:0002237 GO:0009611 GO:0009751 GO:0031347 GO:0042742 GO:0045892 GO:0050691 GO:0050832	response_to_molecule_of_bacterial_origin response_to_wounding response_to_salicylic_acid regulation_of_defense_response defense_response_to_bacterium negative_regulation_of_DNA-templated_transcription regulation_of_defense_response_to_virus_by_host defense_response_to_fungus	GO:0000976 GO:0003700 GO:0005515	transcription_cis-regulatory_region_binding DNA-binding_transcription_factor_activity protein_binding	GO:0005634	nucleus
Zm00001eb095750	C2	4421	3.28544	2.13019	1.15267	1.64464	1.1682	1.09584	0.416948	0.806138	1.49068	1.84456	No informative Uniref100 hit found E<10-10	NA	NA	No Uniref100 hit from species of interest E<10-10	NA	NA	LOC_Os05g50800.2 protein|expressed protein	5.8e-103	74.757	AT2G46225.1 | Symbols: ABIL1 | ABI-1-like 1 | chr2:18982113-18984074 FORWARD LENGTH=298	7.14e-73	58.696	GO:0010090 GO:0045010	trichome_morphogenesis actin_nucleation	GO:0005515	protein_binding	GO:0005737 GO:0031209	cytoplasm SCAR_complex
Zm00001eb296600	C2	4422	5.06662	4.68388	0.483712	1.11134	1.08203	0.30167	0.16966	-0.122498	0.894144	1.09538	No informative Uniref100 hit found E<10-10	NA	NA	No Uniref100 hit from species of interest E<10-10	NA	NA	LOC_Os02g57480.1 protein|transferase family protein, putative, expressed	1.3e-132	51.316	AT1G03940.1 | Symbols: no symbol available | no full name available | chr1:1009542-1010951 REVERSE LENGTH=469	8.77e-68	33.264			GO:0003674	molecular_function	GO:0005737	cytoplasm
Zm00001eb205020	C2	4423	0.897981	0.739773	0.279759	0.284099	0.399423	0.21192	0.196565	0.165056	0.270179	0.511719	No informative Uniref100 hit found E<10-10	NA	NA	No Uniref100 hit from species of interest E<10-10	NA	NA	LOC_Os05g49940.1 protein|expressed protein	1.1e-17	61.429	AT2G25625.2 | Symbols: CV | chloroplast vesiculation | chr2:10906562-10907099 FORWARD LENGTH=151	2.94e-14	33.75	GO:0006979 GO:0009414 GO:0009735 GO:0010150 GO:1902074 GO:1904821	response_to_oxidative_stress response_to_water_deprivation response_to_cytokinin leaf_senescence response_to_salt chloroplast_disassembly	GO:0005515	protein_binding	GO:0005773 GO:0009535 GO:0009941 GO:0097708	vacuole chloroplast_thylakoid_membrane chloroplast_envelope intracellular_vesicle
Zm00001eb011020	C2	4424	3.22642	2.17112	0.421112	0.427638	0.597411	0.180197	0.189112	0.171082	0.24875	0.687056	No informative Uniref100 hit found E<10-10	NA	NA	No Uniref100 hit from species of interest E<10-10	NA	NA	LOC_Os02g13130.1 protein|KH domain-containing protein, putative, expressed	0	76.071	AT2G25970.1 | Symbols: no symbol available | no full name available | chr2:11071844-11075604 REVERSE LENGTH=632	8.47e-128	51.875	GO:0010468	regulation_of_gene_expression	GO:0003729	mRNA_binding	GO:0005737 GO:0005773	cytoplasm vacuole
Zm00001eb243880	C2	4425	0.713721	0.346467	0.208179	0.27547	0.125197	0.0963525	-0.101509	-0.012572	0.0712582	0.605412	No informative Uniref100 hit found E<10-10	NA	NA	No Uniref100 hit from species of interest E<10-10	NA	NA	LOC_Os03g15020.1 protein|beta-galactosidase precursor, putative, expressed	0	87.275	AT2G28470.3 | Symbols: BGAL8 | beta-galactosidase 8 | chr2:12169047-12173164 REVERSE LENGTH=852	0	69.139	GO:0009827 GO:0010345 GO:0019388	plant-type_cell_wall_modification suberin_biosynthetic_process galactose_catabolic_process	GO:0004565	beta-galactosidase_activity	GO:0005576 GO:0005773 GO:0009505	extracellular_region vacuole plant-type_cell_wall
Zm00001eb272330	C2	4426	1.98117	1.76339	0.210757	0.309766	0.407251	0.296986	0.130035	0.138236	0.302227	0.378991	UniRef100_Q9SY73 NADPH-dependent pterin aldehyde reductase n=4 Tax=Arabidopsis TaxID=3701 RepID=PTALR_ARATH	4.34e-117	65.854	UniRef100_B6TNL8 NADPH-dependent pterin aldehyde reductase n=2 Tax=Zea mays TaxID=4577 RepID=B6TNL8_MAIZE	2.83e-180	100	LOC_Os02g35170.1 protein|uncharacterized oxidoreductase yoxD, putative, expressed	4.32e-154	90.265	AT1G10310.1 | Symbols: no symbol available | no full name available | chr1:3381733-3383874 REVERSE LENGTH=242	9.53e-119	65.854	GO:0006760	folic_acid-containing_compound_metabolic_process	GO:0016616	oxidoreductase_activity,_acting_on_the_CH-OH_group_of_donors,_NAD_or_NADP_as_acceptor	GO:0005634 GO:0005737 GO:0005829 GO:0009507	nucleus cytoplasm cytosol chloroplast
Zm00001eb154480	C2	4427	4.41123	2.5593	0.547768	0.795175	0.954419	0.691353	-0.0900147	0.368115	0.581105	0.843453	No informative Uniref100 hit found E<10-10	NA	NA	No Uniref100 hit from species of interest E<10-10	NA	NA	LOC_Os06g50050.1 protein|AAA-type ATPase family protein, putative, expressed	0	90.437	AT4G27680.1 | Symbols: no symbol available | no full name available | chr4:13821263-13823083 FORWARD LENGTH=398	0	77.119			GO:0005515	protein_binding	GO:0005739 GO:0005741 GO:0005886	mitochondrion mitochondrial_outer_membrane plasma_membrane
Zm00001eb317910	C2	4428	1.12452	0.980292	-0.0511858	0.0371998	0.0825832	-0.000586293	-0.202399	-0.195143	-0.0611343	0.0409466	No informative Uniref100 hit found E<10-10	NA	NA	No Uniref100 hit from species of interest E<10-10	NA	NA	LOC_Os01g52500.5 protein|NADP-dependent malic enzyme, putative, expressed	0	91.935	AT5G25880.1 | Symbols: ATNADP-ME3, NADP-ME3 | NADP-malic enzyme 3, Arabidopsis thaliana NADP-malic enzyme 3 | chr5:9024549-9028260 FORWARD LENGTH=588	0	83.065	GO:0006090 GO:0006108	pyruvate_metabolic_process malate_metabolic_process	GO:0004473	malate_dehydrogenase_(decarboxylating)_(NADP+)_activity	GO:0005829 GO:0009507 GO:0009536	cytosol chloroplast plastid
Zm00001eb306680	C2	4429	0.880157	0.873224	0.393041	0.394489	0.649938	0.365542	0.024921	0.218109	0.18288	0.465233	No informative Uniref100 hit found E<10-10	NA	NA	No Uniref100 hit from species of interest E<10-10	NA	NA	LOC_Os09g33510.2 protein|hydroxyproline-rich glycoprotein family protein, putative, expressed	0	78.922	AT2G33490.2 | Symbols: no symbol available | no full name available | chr2:14183552-14187666 FORWARD LENGTH=623	5.78e-125	42.881			GO:0003674	molecular_function	GO:0005634	nucleus
Zm00001eb433390	C2	4430	1.14198	1.04575	0.164369	0.358641	0.774999	0.382451	-0.126883	0.00999899	0.115754	0.365257	No informative Uniref100 hit found E<10-10	NA	NA	No Uniref100 hit from species of interest E<10-10	NA	NA	LOC_Os07g27970.1 protein|O-methyltransferase, putative, expressed	1.35e-115	52.732	AT4G35160.1 | Symbols: ASMT1, ASMT | N-acetylserotonin O-methyltransferase | chr4:16730989-16732808 REVERSE LENGTH=382	2.97e-45	32.603	GO:0006970 GO:0007623 GO:0009058 GO:0010187 GO:0010555 GO:0030187 GO:0032259 GO:0050832 GO:0090333	response_to_osmotic_stress circadian_rhythm biosynthetic_process negative_regulation_of_seed_germination response_to_mannitol melatonin_biosynthetic_process methylation defense_response_to_fungus regulation_of_stomatal_closure	GO:0008171 GO:0008757 GO:0017096	O-methyltransferase_activity S-adenosylmethionine-dependent_methyltransferase_activity acetylserotonin_O-methyltransferase_activity	GO:0005634 GO:0005737 GO:0005829	nucleus cytoplasm cytosol
Zm00001eb269560	C2	4431	0.445566	0.36048	-0.245857	0.260994	0.303724	0.159127	0.0593579	0.10971	-0.0306565	0.615809	No informative Uniref100 hit found E<10-10	NA	NA	No Uniref100 hit from species of interest E<10-10	NA	NA	LOC_Os04g57540.1 protein|adenylate kinase, putative, expressed	3.58e-151	83.333	AT2G37250.1 | Symbols: ADK, ATPADK1 | adenosine kinase | chr2:15641991-15643318 FORWARD LENGTH=284	1.55e-124	71.915	GO:0008652 GO:0048364 GO:0048367	amino_acid_biosynthetic_process root_development shoot_system_development	GO:0004017	adenylate_kinase_activity	GO:0005634 GO:0005737 GO:0005739 GO:0009507 GO:0009570	nucleus cytoplasm mitochondrion chloroplast chloroplast_stroma
Zm00001eb017910	C2	4432	1.14431	0.839307	0.165963	0.667864	0.638918	0.609512	0.311232	0.55523	0.626039	1.22461	No informative Uniref100 hit found E<10-10	NA	NA	No Uniref100 hit from species of interest E<10-10	NA	NA	LOC_Os09g07510.3 protein|HEAT repeat family protein, putative, expressed	0	95.883	AT3G25800.3 | Symbols: PP2AA2, PDF1, PR 65 | protein phosphatase 2A subunit A2 | chr3:9422822-9425783 REVERSE LENGTH=587	0	88.927	GO:0042325	regulation_of_phosphorylation	GO:0005515 GO:0019888	protein_binding protein_phosphatase_regulator_activity	GO:0000159 GO:0005634 GO:0005737 GO:0005829	protein_phosphatase_type_2A_complex nucleus cytoplasm cytosol
Zm00001eb245430	C2	4433	1.40285	2.20335	-0.707132	0.9294	1.0792	0.251025	-0.153274	0.211501	0.0462222	2.19971	No informative Uniref100 hit found E<10-10	NA	NA	No Uniref100 hit from species of interest E<10-10	NA	NA	LOC_Os03g25270.4 protein|pyrrolidone-carboxylate peptidase, putative, expressed	1.2e-99	72.283	AT1G56700.3 | Symbols: no symbol available | no full name available | chr1:21256830-21257640 FORWARD LENGTH=190	3.14e-80	61.582	GO:0008150	biological_process	GO:0016920	pyroglutamyl-peptidase_activity	GO:0005737 GO:0005829	cytoplasm cytosol
Zm00001eb218140	C2	4434	0.234	0.679609	-0.087966	0.144429	0.110517	0.0811197	-0.03541	-0.0528245	0.00993102	0.357318	No informative Uniref100 hit found E<10-10	NA	NA	No Uniref100 hit from species of interest E<10-10	NA	NA	LOC_Os02g37180.1 protein|expressed protein	5.71e-37	50	No Araport 11 hit E<10-10	NA	NA
Zm00001eb377060	C2	4435	5.38395	4.42165	0.419668	2.06029	1.93093	1.37391	0.659159	0.854809	-0.102695	3.45015	No informative Uniref100 hit found E<10-10	NA	NA	No Uniref100 hit from species of interest E<10-10	NA	NA	LOC_Os03g45619.1 protein|cytochrome P450, putative, expressed	0	65.289	AT1G12740.1 | Symbols: CYP87A2 | "cytochrome P450, family 87, subfamily A, polypeptide 2" | chr1:4342462-4344569 FORWARD LENGTH=472	6.81e-166	49.469	GO:0010268 GO:0016132	brassinosteroid_homeostasis brassinosteroid_biosynthetic_process	GO:0004497	monooxygenase_activity	GO:0005739 GO:0009507	mitochondrion chloroplast
Zm00001eb251510	C2	4436	2.44359	1.58056	0.0473433	0.376409	0.320372	0.110634	0.154971	0.0592921	0.143196	0.650401	No informative Uniref100 hit found E<10-10	NA	NA	No Uniref100 hit from species of interest E<10-10	NA	NA	LOC_Os06g05420.1 protein|expressed protein	1.62e-32	51.24	No Araport 11 hit E<10-10	NA	NA
Zm00001eb194780	C2	4437	2.23826	1.47957	-0.0278797	0.0887738	0.652659	0.0785241	0.400713	-0.0827452	0.686298	0.36885	No informative Uniref100 hit found E<10-10	NA	NA	No Uniref100 hit from species of interest E<10-10	NA	NA	LOC_Os02g47020.1 protein|phosphoribulokinase/Uridine kinase family protein, expressed	0	91.826	AT1G32060.1 | Symbols: PRK | phosphoribulokinase | chr1:11532668-11534406 FORWARD LENGTH=395	0	81.199	GO:0009409 GO:0018119 GO:0019253	response_to_cold peptidyl-cysteine_S-nitrosylation reductive_pentose-phosphate_cycle	GO:0005515	protein_binding	GO:0005634 GO:0005737 GO:0009507 GO:0009535 GO:0009570 GO:0009579 GO:0009941 GO:0010319 GO:0048046	nucleus cytoplasm chloroplast chloroplast_thylakoid_membrane chloroplast_stroma thylakoid chloroplast_envelope stromule apoplast
Zm00001eb129320	C2	4438	1.65194	1.51769	0.143195	0.175856	0.420163	0.150122	0.280002	-0.129889	0.565026	0.25236	No informative Uniref100 hit found E<10-10	NA	NA	No Uniref100 hit from species of interest E<10-10	NA	NA	LOC_Os12g01200.3 protein|senescence-induced receptor-like serine/threonine-protein kinase precursor, putative, expressed	0	81.21	AT2G37050.1 | Symbols: SIMP1 | Salt Induced Malectin-like domain-containing Protein1 | chr2:15569290-15573477 FORWARD LENGTH=933	0	61.468	GO:0006468 GO:0043248	protein_phosphorylation proteasome_assembly	GO:0004672 GO:0004674 GO:0005515 GO:0016301	protein_kinase_activity protein_serine/threonine_kinase_activity protein_binding kinase_activity	GO:0005576 GO:0005783 GO:0005886 GO:0009506 GO:0009507	extracellular_region endoplasmic_reticulum plasma_membrane plasmodesma chloroplast
Zm00001eb257930	C2	4439	2.17792	1.74527	0.160203	0.295667	0.693262	0.274637	0.440346	0.146658	1.05124	0.557134	No informative Uniref100 hit found E<10-10	NA	NA	No Uniref100 hit from species of interest E<10-10	NA	NA	LOC_Os01g17470.1 protein|plastocyanin-like domain containing protein, putative, expressed	3.32e-97	70.183	AT1G08500.1 | Symbols: ENODL18, AtENODL18 | early nodulin-like protein 18 | chr1:2689110-2689881 FORWARD LENGTH=228	1.04e-59	49.474			GO:0009055	electron_transfer_activity	GO:0005576 GO:0005886 GO:0016020	extracellular_region plasma_membrane membrane
Zm00001eb392570	C2	4440	0.542755	0.460122	-0.225633	-0.0493987	0.279039	-0.174867	0.113196	-0.177628	0.446997	0.100608	No informative Uniref100 hit found E<10-10	NA	NA	No Uniref100 hit from species of interest E<10-10	NA	NA	LOC_Os02g55530.1 protein|neurochondrin family protein, putative, expressed	0	77.074	AT4G32050.1 | Symbols: no symbol available | no full name available | chr4:15496620-15500717 FORWARD LENGTH=618	2.91e-134	46.723	GO:0008150	biological_process	GO:0003674	molecular_function	GO:0005737	cytoplasm
Zm00001eb026940	C2	4441	1.00628	0.684616	-0.148688	0.00570235	0.339824	-0.000188939	0.39055	-0.000673795	0.570034	0.261897	No informative Uniref100 hit found E<10-10	NA	NA	No Uniref100 hit from species of interest E<10-10	NA	NA	LOC_Os03g27280.1 protein|CAMK_CAMK_like.19 - CAMK includes calcium/calmodulin depedent protein kinases, expressed	0	91.57	AT1G78290.3 | Symbols: SNRK2-8, SRK2C, SNRK2.8 | SNF1-RELATED PROTEIN KINASE 2-8, SNF1-RELATED PROTEIN KINASE 2.8, SNF1-RELATED PROTEIN KINASE 2C | chr1:29457457-29458909 REVERSE LENGTH=343	0	81.788	GO:0006970	response_to_osmotic_stress	GO:0004674	protein_serine/threonine_kinase_activity	GO:0005634 GO:0005737	nucleus cytoplasm
Zm00001eb328490	C2	4442	1.5142	1.41396	-0.178585	-0.0275865	0.00505305	-0.145733	0.298888	-0.31986	0.388813	0.0249792	No informative Uniref100 hit found E<10-10	NA	NA	No Uniref100 hit from species of interest E<10-10	NA	NA	No osa1_r7 hit E<10-10	NA	NA	No Araport 11 hit E<10-10	NA	NA
Zm00001eb185030	C2	4443	1.12332	0.877332	0.138115	0.306596	0.525392	-0.0629536	0.373403	-0.0442703	0.663487	0.36568	No informative Uniref100 hit found E<10-10	NA	NA	No Uniref100 hit from species of interest E<10-10	NA	NA	No osa1_r7 hit E<10-10	NA	NA	No Araport 11 hit E<10-10	NA	NA
Zm00001eb053490	C2	4444	0.445211	0.177421	-0.117427	-0.0569027	0.0122244	-0.269699	-0.0434046	-0.14163	0.0330057	-0.080593	UniRef100_Q6K9N1 Casein kinase 1 n=8 Tax=Oryza TaxID=4527 RepID=CKI1_ORYSJ	0	85.225	UniRef100_B8A0U4 non-specific serine/threonine protein kinase n=1 Tax=Zea mays TaxID=4577 RepID=B8A0U4_MAIZE	0	100	LOC_Os02g40860.1 protein|CK1_CaseinKinase_1.5 - CK1 includes the casein kinase 1 kinases, expressed	0	85.225	AT4G14340.1 | Symbols: CKI1, CKL11 | casein kinase I, CASEIN KINASE I-LIKE 11 | chr4:8248532-8251668 REVERSE LENGTH=457	0	67.234	GO:0006468 GO:0006897 GO:0007165 GO:0016310 GO:0046777	protein_phosphorylation endocytosis signal_transduction phosphorylation protein_autophosphorylation	GO:0004674	protein_serine/threonine_kinase_activity	GO:0005634 GO:0005737 GO:0005739	nucleus cytoplasm mitochondrion
Zm00001eb344760	C2	4445	3.29382	2.78071	-0.286903	0.031024	0.246157	-0.815036	0.394948	-1.06602	1.54629	-0.0525041	No informative Uniref100 hit found E<10-10	NA	NA	No Uniref100 hit from species of interest E<10-10	NA	NA	LOC_Os01g32300.2 protein|expressed protein	1.69e-163	81.915	AT1G71080.1 | Symbols: no symbol available | no full name available | chr1:26809987-26811645 REVERSE LENGTH=326	3.01e-78	51.246	GO:0006368	transcription_elongation_by_RNA_polymerase_II	GO:0003711	transcription_elongation_factor_activity	GO:0005634 GO:0008023	nucleus transcription_elongation_factor_complex
Zm00001eb018980	C2	4446	0.62842	0.488764	-0.101939	-0.0378924	0.0846694	-0.183533	0.27436	-0.244922	0.285195	0.046066	No informative Uniref100 hit found E<10-10	NA	NA	No Uniref100 hit from species of interest E<10-10	NA	NA	LOC_Os11g25860.1 protein|protein Kinase, putative, expressed	0	71.587	AT2G32800.1 | Symbols: LecRK-S.2, AP4.3A | L-type lectin receptor kinase S.2 | chr2:13916478-13919033 FORWARD LENGTH=851	0	50.836	GO:0006468 GO:0009611 GO:0009617 GO:0071395 GO:0071446	protein_phosphorylation response_to_wounding response_to_bacterium cellular_response_to_jasmonic_acid_stimulus cellular_response_to_salicylic_acid_stimulus	GO:0004674 GO:0044024	protein_serine/threonine_kinase_activity histone_H2AS1_kinase_activity	GO:0005634 GO:0005886	nucleus plasma_membrane
Zm00001eb144240	C2	4447	1.74581	1.33155	0.447668	0.52152	0.900725	0.325531	0.564245	0.0665799	1.11646	0.677324	No informative Uniref100 hit found E<10-10	NA	NA	No Uniref100 hit from species of interest E<10-10	NA	NA	LOC_Os06g04030.1 protein|histone H3, putative, expressed	2.84e-79	100	AT5G10980.1 | Symbols: H3.3, HTR8 | histone 3.3 | chr5:3472591-3473349 REVERSE LENGTH=136	3.35e-79	100			GO:0005515 GO:0030527 GO:0046982	protein_binding structural_constituent_of_chromatin protein_heterodimerization_activity	GO:0005634 GO:0005730 GO:0005886 GO:0030875	nucleus nucleolus plasma_membrane rDNA_protrusion
Zm00001eb105510	C2	4448	1.6028	1.11091	0.322966	0.36083	0.553332	0.185965	0.426149	-0.000183186	1.44235	0.532632	No informative Uniref100 hit found E<10-10	NA	NA	No Uniref100 hit from species of interest E<10-10	NA	NA	LOC_Os05g09400.3 protein|30S ribosomal protein S31, chloroplast precursor, putative, expressed	2.9e-50	72.18	AT2G38140.1 | Symbols: PSRP4 | plastid-specific ribosomal protein 4 | chr2:15980948-15981459 FORWARD LENGTH=118	2.97e-20	68.75	GO:0032544	plastid_translation	GO:0003729	mRNA_binding	GO:0005783 GO:0009507 GO:0009536 GO:0009570 GO:0009941	endoplasmic_reticulum chloroplast plastid chloroplast_stroma chloroplast_envelope
Zm00001eb247590	C2	4449	4.81535	4.15069	0.133974	0.35832	1.07448	0.0885087	0.510369	-0.0569225	0.789487	0.63124	No informative Uniref100 hit found E<10-10	NA	NA	No Uniref100 hit from species of interest E<10-10	NA	NA	LOC_Os07g31300.1 protein|ATP synthase delta chain, mitochondrial precursor, putative, expressed	2.82e-117	89.503	AT5G47030.1 | Symbols: no symbol available | no full name available | chr5:19090384-19092034 FORWARD LENGTH=203	3.6e-103	70.048	GO:0015986	proton_motive_force-driven_ATP_synthesis	GO:0008270 GO:0046933	zinc_ion_binding proton-transporting_ATP_synthase_activity,_rotational_mechanism	GO:0005739 GO:0009536 GO:0045259	mitochondrion plastid proton-transporting_ATP_synthase_complex
Zm00001eb089740	C2	4450	1.71196	0.956572	-0.324391	-0.0750675	0.777846	-0.778535	0.0293555	-0.530289	0.612533	0.335729	No informative Uniref100 hit found E<10-10	NA	NA	No Uniref100 hit from species of interest E<10-10	NA	NA	No osa1_r7 hit E<10-10	NA	NA	No Araport 11 hit E<10-10	NA	NA
Zm00001eb336890	C2	4451	0.409049	0.613004	-0.0469266	0.275082	0.137033	-0.282325	-0.00151582	-0.0537951	0.277121	0.0764725	No informative Uniref100 hit found E<10-10	NA	NA	No Uniref100 hit from species of interest E<10-10	NA	NA	LOC_Os08g09200.1 protein|aconitate hydratase protein, putative, expressed	0	78.309	AT2G05710.1 | Symbols: ACO3 | aconitase 3 | chr2:2141591-2146350 FORWARD LENGTH=990	0	73.778	GO:0006099 GO:0006101 GO:0006102 GO:0006979 GO:0009737 GO:0090351	tricarboxylic_acid_cycle citrate_metabolic_process isocitrate_metabolic_process response_to_oxidative_stress response_to_abscisic_acid seedling_development	GO:0003994 GO:0005507 GO:0005515 GO:0005524 GO:0030350 GO:0051539	aconitate_hydratase_activity copper_ion_binding protein_binding ATP_binding iron-responsive_element_binding 4_iron,_4_sulfur_cluster_binding	GO:0000325 GO:0005737 GO:0005739 GO:0005829 GO:0009505 GO:0009507 GO:0009570	plant-type_vacuole cytoplasm mitochondrion cytosol plant-type_cell_wall chloroplast chloroplast_stroma
Zm00001eb233830	C2	4452	1.20152	0.747788	0.220182	0.27265	0.254715	-0.199421	0.235891	0.0822992	0.423126	0.250784	No informative Uniref100 hit found E<10-10	NA	NA	No Uniref100 hit from species of interest E<10-10	NA	NA	LOC_Os01g08270.1 protein|aminotransferase, classes I and II, domain containing protein, expressed	0	88.071	AT1G80360.4 | Symbols: VAS1, ISS1 | ndole Severe Sensitive1, reversal of sav3 phenotype 1 | chr1:30208736-30210643 REVERSE LENGTH=394	0	66.497	GO:0006520 GO:0006555 GO:0009641 GO:0009851 GO:0010366 GO:1901997	amino_acid_metabolic_process methionine_metabolic_process shade_avoidance auxin_biosynthetic_process negative_regulation_of_ethylene_biosynthetic_process negative_regulation_of_indoleacetic_acid_biosynthetic_process_via_tryptophan	GO:0008483 GO:0010326	transaminase_activity methionine-oxo-acid_transaminase_activity	GO:0005737 GO:0005739 GO:0005829	cytoplasm mitochondrion cytosol
Zm00001eb344340	C2	4453	0.458647	0.412499	-0.0526543	0.231271	0.150869	-0.117662	0.123639	-0.363288	0.290292	0.182534	No informative Uniref100 hit found E<10-10	NA	NA	No Uniref100 hit from species of interest E<10-10	NA	NA	LOC_Os02g08260.1 protein|HD domain containing protein 2, putative, expressed	9.21e-109	75.325	AT2G23820.2 | Symbols: no symbol available | no full name available | chr2:10140595-10142672 FORWARD LENGTH=257	3.37e-93	72.043			GO:0002953	5'-deoxynucleotidase_activity	GO:0005634	nucleus
Zm00001eb272660	C2	4454	1.41156	0.846981	0.0928543	0.541231	0.191671	0.0251976	0.203716	0.113701	0.584624	0.304474	No informative Uniref100 hit found E<10-10	NA	NA	No Uniref100 hit from species of interest E<10-10	NA	NA	LOC_Os05g49910.1 protein|expressed protein	1.1e-114	78.802	AT2G25605.1 | Symbols: no symbol available | no full name available | chr2:10899541-10900875 FORWARD LENGTH=200	1.84e-101	79.518	GO:0008150	biological_process	GO:0003674	molecular_function	GO:0005575	cellular_component
Zm00001eb113290	C2	4455	0.718625	0.54622	-0.170589	0.166473	0.370819	0.0787828	0.107461	0.0079801	0.53807	0.155673	No informative Uniref100 hit found E<10-10	NA	NA	No Uniref100 hit from species of interest E<10-10	NA	NA	LOC_Os07g30220.1 protein|expressed protein	5.17e-101	82.53	AT3G15351.5 | Symbols: no symbol available | no full name available | chr3:5176726-5177531 FORWARD LENGTH=165	1.9e-64	55.828			GO:0003674	molecular_function	GO:0005634	nucleus
Zm00001eb026220	C2	4456	3.48831	3.70881	0.3431	1.91668	0.950861	0.649726	0.693552	0.383912	1.97878	1.47041	No informative Uniref100 hit found E<10-10	NA	NA	No Uniref100 hit from species of interest E<10-10	NA	NA	LOC_Os11g32490.1 protein|expressed protein	0	86.777	AT3G19340.1 | Symbols: no symbol available | no full name available | chr3:6701387-6704071 REVERSE LENGTH=487	0	71.069			GO:0003674	molecular_function	GO:0005783 GO:0005829 GO:0005886	endoplasmic_reticulum cytosol plasma_membrane
Zm00001eb252780	C2	4457	0.402886	0.387116	0.111876	0.275408	0.17224	-0.173343	0.326711	-0.052164	0.354937	-0.0336279	No informative Uniref100 hit found E<10-10	NA	NA	No Uniref100 hit from species of interest E<10-10	NA	NA	LOC_Os10g05069.2 protein|lysosomal alpha-mannosidase precursor, putative, expressed	0	77.262	AT5G66150.2 | Symbols: no symbol available | no full name available | chr5:26439013-26444434 REVERSE LENGTH=1046	0	58.804	GO:0006013	mannose_metabolic_process	GO:0004559	alpha-mannosidase_activity	GO:0005576	extracellular_region
Zm00001eb156500	C2	4458	1.10625	0.680602	0.0517141	0.163834	0.102228	-0.370924	0.213782	-0.0997288	0.170647	-0.159716	No informative Uniref100 hit found E<10-10	NA	NA	No Uniref100 hit from species of interest E<10-10	NA	NA	LOC_Os02g48640.1 protein|expressed protein	0	74.41	AT4G12070.1 | Symbols: no symbol available | no full name available | chr4:7231941-7234272 FORWARD LENGTH=483	2.05e-169	54.786			GO:0003674	molecular_function	GO:0005634	nucleus
Zm00001eb243140	C2	4459	1.03285	0.784373	0.201129	0.33689	0.284707	-0.0142951	0.290158	-0.117222	0.388601	0.0728728	No informative Uniref100 hit found E<10-10	NA	NA	No Uniref100 hit from species of interest E<10-10	NA	NA	LOC_Os01g49180.1 protein|ATP dependent DNA ligase family protein, putative, expressed	0	73.064	AT1G66730.1 | Symbols: LIG6, AtLIG6 | DNA LIGASE 6 | chr1:24884991-24891823 FORWARD LENGTH=1396	0	46.272	GO:0002237 GO:0006273 GO:0006281 GO:0006303 GO:0006979 GO:0009409 GO:0009845 GO:0010225 GO:0015074 GO:0048316 GO:1904975 GO:2000685	response_to_molecule_of_bacterial_origin lagging_strand_elongation DNA_repair double-strand_break_repair_via_nonhomologous_end_joining response_to_oxidative_stress response_to_cold seed_germination response_to_UV-C DNA_integration seed_development response_to_bleomycin positive_regulation_of_cellular_response_to_X-ray	GO:0003910	DNA_ligase_(ATP)_activity	GO:0005634	nucleus
Zm00001eb196650	C2	4460	1.3432	1.25554	0.275331	0.454037	0.30464	-0.209536	0.319624	-0.107799	0.783801	0.0178173	No informative Uniref100 hit found E<10-10	NA	NA	No Uniref100 hit from species of interest E<10-10	NA	NA	LOC_Os02g33710.1 protein|decarboxylase, putative, expressed	0	87.247	AT1G43710.1 | Symbols: EMB1075, ATSDC1, SDC1 | Arabidopsis thaliana serine decarboxylase 1, serine decarboxylase 1, embryo defective 1075 | chr1:16486534-16488298 REVERSE LENGTH=482	0	83.645	GO:0006580 GO:0009793 GO:0019752	ethanolamine_metabolic_process embryo_development_ending_in_seed_dormancy carboxylic_acid_metabolic_process	GO:0030170	pyridoxal_phosphate_binding	GO:0005829 GO:0005886	cytosol plasma_membrane
Zm00001eb421290	C2	4461	0.400047	0.46687	0.0986753	0.321873	0.112142	-0.325785	0.379597	-0.238833	0.244728	0.00752691	No informative Uniref100 hit found E<10-10	NA	NA	No Uniref100 hit from species of interest E<10-10	NA	NA	No osa1_r7 hit E<10-10	NA	NA	No Araport 11 hit E<10-10	NA	NA
Zm00001eb027760	C2	4462	1.1816	1.35741	-0.0287803	0.64443	0.118342	-0.658891	0.485144	-0.109371	0.314571	-0.00704762	No informative Uniref100 hit found E<10-10	NA	NA	No Uniref100 hit from species of interest E<10-10	NA	NA	LOC_Os04g32370.1 protein|hydroxyproline-rich glycoprotein family protein, putative, expressed	0	75.723	AT2G33490.3 | Symbols: no symbol available | no full name available | chr2:14183552-14187922 FORWARD LENGTH=620	3.29e-117	42.097			GO:0003674	molecular_function	GO:0005634	nucleus
Zm00001eb357670	C2	4463	1.00456	0.780197	-0.0218817	0.220769	0.197394	0.0056755	0.247873	-0.251741	0.209162	0.038101	No informative Uniref100 hit found E<10-10	NA	NA	No Uniref100 hit from species of interest E<10-10	NA	NA	LOC_Os10g33670.1 protein|expressed protein	4.74e-12	60.656	No Araport 11 hit E<10-10	NA	NA
Zm00001eb375040	C2	4464	2.34399	2.48735	-0.268908	-0.223711	0.191075	-1.34835	0.506419	0.0678535	0.473466	-0.339449	No informative Uniref100 hit found E<10-10	NA	NA	No Uniref100 hit from species of interest E<10-10	NA	NA	LOC_Os07g38730.1 protein|tubulin/FtsZ domain containing protein, putative, expressed	1.57e-31	66.337	AT5G58100.2 | Symbols: IEF | | chr5:23507828-23514863 FORWARD LENGTH=945	6.99e-47	63.415	GO:0010584	pollen_exine_formation	GO:0003674	molecular_function	GO:0005739 GO:0005783 GO:0005794 GO:0005886	mitochondrion endoplasmic_reticulum Golgi_apparatus plasma_membrane
Zm00001eb102200	C2	4465	0.730875	1.84507	-0.24052	-0.134597	0.473025	-0.473466	1.57911	0.428902	1.25881	-0.192614	No informative Uniref100 hit found E<10-10	NA	NA	No Uniref100 hit from species of interest E<10-10	NA	NA	No osa1_r7 hit E<10-10	NA	NA	AT4G14870.1 | Symbols: SECE1 | | chr4:8517248-8517781 FORWARD LENGTH=177	1.36e-35	50.36	GO:0006605 GO:0006886 GO:0009306 GO:0010027	protein_targeting intracellular_protein_transport protein_secretion thylakoid_membrane_organization	GO:0005515 GO:0008320	protein_binding protein_transmembrane_transporter_activity	GO:0009507 GO:0009535	chloroplast chloroplast_thylakoid_membrane
Zm00001eb291810	C2	4466	0.367161	0.197206	-0.248713	-0.232317	0.0553381	-0.676882	0.0989879	-0.155368	0.370942	-0.456304	No informative Uniref100 hit found E<10-10	NA	NA	UniRef100_A0A804MPJ5 Uncharacterized protein n=1 Tax=Zea mays TaxID=4577 RepID=A0A804MPJ5_MAIZE	0	100	LOC_Os09g32330.1 protein|expressed protein	8.58e-14	60.377	No Araport 11 hit E<10-10	NA	NA
Zm00001eb294570	C2	4467	0.217877	0.492791	-0.390545	-0.0566177	0.130224	-0.840487	-0.109805	0.00173803	0.470849	-0.126231	No informative Uniref100 hit found E<10-10	NA	NA	No Uniref100 hit from species of interest E<10-10	NA	NA	LOC_Os05g42000.1 protein|peroxidase precursor, putative, expressed	0	79.683	AT1G05260.1 | Symbols: PER3, RCI3, RCI3A | RARE COLD INDUCIBLE GENE 3, PEROXIDASE 3 | chr1:1529827-1531271 FORWARD LENGTH=326	1.84e-93	44.411	GO:0006950 GO:0009269 GO:0009409 GO:0042538	response_to_stress response_to_desiccation response_to_cold hyperosmotic_salinity_response	GO:0004601	peroxidase_activity	GO:0005576 GO:0005783 GO:0009505	extracellular_region endoplasmic_reticulum plant-type_cell_wall
Zm00001eb264620	C2	4468	0.270257	0.821643	-0.289968	-0.0900499	0.521054	-0.875922	0.248146	0.113264	0.474486	0.214384	No informative Uniref100 hit found E<10-10	NA	NA	No Uniref100 hit from species of interest E<10-10	NA	NA	LOC_Os05g46720.2 protein|phosphatidylinositol transfer, putative, expressed	0	80.826	AT2G21520.1 | Symbols: no symbol available | no full name available | chr2:9215956-9218953 FORWARD LENGTH=633	0	57.971	GO:0006892	post-Golgi_vesicle-mediated_transport	GO:0008526	phosphatidylinositol_transfer_activity	GO:0005739 GO:0005794	mitochondrion Golgi_apparatus
Zm00001eb069700	C2	4469	0.944647	1.90963	-0.0884409	-0.0185686	0.642939	-0.129371	0.834212	0.0324971	1.07164	0.536732	No informative Uniref100 hit found E<10-10	NA	NA	No Uniref100 hit from species of interest E<10-10	NA	NA	LOC_Os07g07410.2 protein|oxidoreductase, 2OG-Fe oxygenase family protein, putative, expressed	8.54e-155	62.918	AT5G24530.1 | Symbols: AtDMR6, DMR6 | DOWNY MILDEW RESISTANT 6 | chr5:8378964-8383154 FORWARD LENGTH=341	2.35e-71	35.965	GO:0002229 GO:0002239 GO:0009617 GO:0009620 GO:0009751 GO:0009813 GO:0010150 GO:0042742 GO:0046244 GO:0071456	defense_response_to_oomycetes response_to_oomycetes response_to_bacterium response_to_fungus response_to_salicylic_acid flavonoid_biosynthetic_process leaf_senescence defense_response_to_bacterium salicylic_acid_catabolic_process cellular_response_to_hypoxia	GO:0033759 GO:0034785	flavone_synthase_activity salicylate_5-hydroxylase_activity	GO:0005737	cytoplasm
Zm00001eb202030	C2	4470	3.30267	2.59215	0.811171	1.19849	2.67428	0.728929	2.06504	1.39852	2.14237	1.69367	No informative Uniref100 hit found E<10-10	NA	NA	No Uniref100 hit from species of interest E<10-10	NA	NA	LOC_Os04g53560.1 protein|expressed protein	2.44e-16	41.905	No Araport 11 hit E<10-10	NA	NA
Zm00001eb170020	C2	4471	2.57021	1.71078	-0.185681	-0.117631	0.848694	-0.475349	0.661161	0.208239	0.800005	0.435363	No informative Uniref100 hit found E<10-10	NA	NA	No Uniref100 hit from species of interest E<10-10	NA	NA	LOC_Os11g09010.3 protein|lipase, putative, expressed	0	71.514	AT3G52430.1 | Symbols: ATPAD4, PAD4 | ARABIDOPSIS PHYTOALEXIN DEFICIENT 4, PHYTOALEXIN DEFICIENT 4 | chr3:19431566-19434292 FORWARD LENGTH=541	8.88e-67	35.574	GO:0001666 GO:0002213 GO:0009617 GO:0009625 GO:0009626 GO:0009627 GO:0009751 GO:0009862 GO:0010105 GO:0010150 GO:0010225 GO:0010310 GO:0010618 GO:0031348 GO:0042742 GO:0050829 GO:0051707 GO:0060866 GO:0071327 GO:0080142 GO:0080151 GO:1900367 GO:1900426 GO:1901183 GO:2000022 GO:2000031	response_to_hypoxia defense_response_to_insect response_to_bacterium response_to_insect plant-type_hypersensitive_response systemic_acquired_resistance response_to_salicylic_acid systemic_acquired_resistance,_salicylic_acid_mediated_signaling_pathway negative_regulation_of_ethylene-activated_signaling_pathway leaf_senescence response_to_UV-C regulation_of_hydrogen_peroxide_metabolic_process aerenchyma_formation negative_regulation_of_defense_response defense_response_to_bacterium defense_response_to_Gram-negative_bacterium response_to_other_organism leaf_abscission cellular_response_to_trehalose_stimulus regulation_of_salicylic_acid_biosynthetic_process positive_regulation_of_salicylic_acid_mediated_signaling_pathway positive_regulation_of_defense_response_to_insect positive_regulation_of_defense_response_to_bacterium positive_regulation_of_camalexin_biosynthetic_process regulation_of_jasmonic_acid_mediated_signaling_pathway regulation_of_salicylic_acid_mediated_signaling_pathway	GO:0005515 GO:0016298	protein_binding lipase_activity	GO:0005634 GO:0005737	nucleus cytoplasm
Zm00001eb195000	C2	4472	0.619794	0.406915	-0.0663862	-0.0542448	0.0949753	-0.259457	0.150349	-0.00735398	0.281324	0.0560361	No informative Uniref100 hit found E<10-10	NA	NA	No Uniref100 hit from species of interest E<10-10	NA	NA	LOC_Os11g26850.2 protein|erythronate-4-phosphate dehydrogenase, putative, expressed	0	96.667	AT4G13940.1 | Symbols: MEE58, SAHH1, EMB1395, HOG1, SAH1, ATSAHH1 | EMBRYO DEFECTIVE 1395, HOMOLOGY-DEPENDENT GENE SILENCING 1, MATERNAL EFFECT EMBRYO ARREST 58, S-ADENOSYL-L-HOMOCYSTEIN HYDROLASE 1 | chr4:8054931-8056676 FORWARD LENGTH=485	0	91.134	GO:0006346 GO:0009793 GO:0016441 GO:0033353	DNA_methylation-dependent_constitutive_heterochromatin_formation embryo_development_ending_in_seed_dormancy post-transcriptional_gene_silencing S-adenosylmethionine_cycle	GO:0003729 GO:0004013 GO:0005507 GO:0005515	mRNA_binding adenosylhomocysteinase_activity copper_ion_binding protein_binding	GO:0000325 GO:0005737 GO:0005773 GO:0005829 GO:0005886 GO:0009506	plant-type_vacuole cytoplasm vacuole cytosol plasma_membrane plasmodesma
Zm00001eb066840	C2	4473	1.15451	0.675147	-0.130954	0.0121049	0.198413	-0.295065	0.214241	0.148679	0.819249	0.10158	No informative Uniref100 hit found E<10-10	NA	NA	No Uniref100 hit from species of interest E<10-10	NA	NA	LOC_Os12g01530.2 protein|ferritin-1, chloroplast precursor, putative, expressed	2.31e-146	85.837	AT2G40300.1 | Symbols: ATFER4, FER4 | ferritin 4 | chr2:16831501-16833214 REVERSE LENGTH=259	1.54e-113	67.241	GO:0000302 GO:0006826 GO:0009908 GO:0010039 GO:0015979 GO:0048366 GO:0060586	response_to_reactive_oxygen_species iron_ion_transport flower_development response_to_iron_ion photosynthesis leaf_development multicellular_organismal-level_iron_ion_homeostasis	GO:0008198 GO:0008199	ferrous_iron_binding ferric_iron_binding	GO:0005737 GO:0005739 GO:0005794 GO:0009507 GO:0009570 GO:0009941	cytoplasm mitochondrion Golgi_apparatus chloroplast chloroplast_stroma chloroplast_envelope
Zm00001eb136880	C2	4474	1.62193	1.10433	-0.163673	-0.120424	0.34647	-0.260128	0.334882	-0.0729933	0.545706	0.21472	No informative Uniref100 hit found E<10-10	NA	NA	No Uniref100 hit from species of interest E<10-10	NA	NA	LOC_Os04g57360.1 protein|expressed protein	3.08e-36	54.468	AT1G12020.1 | Symbols: no symbol available | no full name available | chr1:4062625-4063305 REVERSE LENGTH=226	1.19e-30	32.794			GO:0003674	molecular_function	GO:0005575	cellular_component
Zm00001eb121370	C2	4475	0.472428	0.395955	-0.215606	-0.180176	0.051339	-0.267504	-0.00400589	-0.13512	0.07964	-0.160017	No informative Uniref100 hit found E<10-10	NA	NA	No Uniref100 hit from species of interest E<10-10	NA	NA	LOC_Os12g37610.1 protein|ribosomal protein S6, putative, expressed	4.16e-130	67.081	AT3G17170.1 | Symbols: RFC3 | REGULATOR OF FATTY-ACID COMPOSITION 3 | chr3:5853186-5854853 REVERSE LENGTH=314	1.75e-84	65.698	GO:0006364 GO:0008380 GO:0010071 GO:0010082 GO:0010109 GO:0010468 GO:0042793 GO:0042794 GO:0051644 GO:0080022 GO:2000023	rRNA_processing RNA_splicing root_meristem_specification regulation_of_root_meristem_growth regulation_of_photosynthesis regulation_of_gene_expression plastid_transcription plastid_rRNA_transcription plastid_localization primary_root_development regulation_of_lateral_root_development	GO:0003735 GO:0005515 GO:0070181	structural_constituent_of_ribosome protein_binding small_ribosomal_subunit_rRNA_binding	GO:0005840 GO:0009507 GO:0009536 GO:0015935	ribosome chloroplast plastid small_ribosomal_subunit
Zm00001eb223980	C2	4476	2.21542	1.1605	-0.789167	-1.15422	-0.0438298	-0.645617	0.372324	-0.123684	0.91899	-0.126397	No informative Uniref100 hit found E<10-10	NA	NA	No Uniref100 hit from species of interest E<10-10	NA	NA	LOC_Os01g09550.1 protein|no apical meristem protein, putative, expressed	0	83	AT4G29230.2 | Symbols: anac075, SND4, NAC075 | NAC domain containing protein 75 | chr4:14410338-14414956 FORWARD LENGTH=497	1.09e-130	53.808	GO:0006355 GO:0010321 GO:0045893 GO:1905177 GO:2000652	regulation_of_DNA-templated_transcription regulation_of_vegetative_phase_change positive_regulation_of_DNA-templated_transcription tracheary_element_differentiation regulation_of_secondary_cell_wall_biogenesis	GO:0000976 GO:0000987 GO:0003700	transcription_cis-regulatory_region_binding cis-regulatory_region_sequence-specific_DNA_binding DNA-binding_transcription_factor_activity	GO:0005634	nucleus
Zm00001eb110650	C2	4477	0.796234	0.688289	-0.103873	-0.259451	0.146399	0.0575759	0.157375	0.0598634	0.388722	0.0896487	No informative Uniref100 hit found E<10-10	NA	NA	No Uniref100 hit from species of interest E<10-10	NA	NA	LOC_Os10g21810.1 protein|histidine kinase, putative, expressed	0	72.075	AT5G35750.1 | Symbols: AHK2, HK2 | histidine kinase 2 | chr5:13911743-13916337 REVERSE LENGTH=1176	0	55.861	GO:0000160 GO:0006970 GO:0009414 GO:0009636 GO:0009651 GO:0009736 GO:0009737 GO:0009909 GO:0010029 GO:0010087 GO:0010271 GO:0034757 GO:0048509 GO:0048831 GO:0070417 GO:0071215 GO:0080117	phosphorelay_signal_transduction_system response_to_osmotic_stress response_to_water_deprivation response_to_toxic_substance response_to_salt_stress cytokinin-activated_signaling_pathway response_to_abscisic_acid regulation_of_flower_development regulation_of_seed_germination phloem_or_xylem_histogenesis regulation_of_chlorophyll_catabolic_process negative_regulation_of_iron_ion_transport regulation_of_meristem_development regulation_of_shoot_system_development cellular_response_to_cold cellular_response_to_abscisic_acid_stimulus secondary_growth	GO:0000155 GO:0004673 GO:0005034 GO:0005515 GO:0009884 GO:0019900 GO:0042802 GO:0043424	phosphorelay_sensor_kinase_activity protein_histidine_kinase_activity osmosensor_activity protein_binding cytokinin_receptor_activity kinase_binding identical_protein_binding protein_histidine_kinase_binding	GO:0005634 GO:0005886	nucleus plasma_membrane
Zm00001eb277490	C2	4478	0.712368	0.703661	-0.50567	-0.88381	0.18225	-0.293788	0.032926	-0.151794	0.421952	-0.195967	No informative Uniref100 hit found E<10-10	NA	NA	No Uniref100 hit from species of interest E<10-10	NA	NA	LOC_Os07g46390.1 protein|TRAF-type zinc finger domain-containing protein 1, putative, expressed	1.81e-92	65.625	AT1G09920.1 | Symbols: no symbol available | no full name available | chr1:3224863-3226860 REVERSE LENGTH=192	1.77e-64	49.239	GO:0008150	biological_process	GO:0003674	molecular_function	GO:0005634 GO:0005739	nucleus mitochondrion
Zm00001eb322290	C2	4479	1.7597	1.45477	0.11617	-0.0370274	0.403397	-0.136645	0.473172	-0.00417595	0.714593	0.363222	No informative Uniref100 hit found E<10-10	NA	NA	No Uniref100 hit from species of interest E<10-10	NA	NA	LOC_Os06g36080.1 protein|kinesin motor domain containing protein, expressed	0	58.062	AT1G18410.4 | Symbols: no symbol available | no full name available | chr1:6336528-6342460 REVERSE LENGTH=1153	0	48.287	GO:0007017	microtubule-based_process	GO:0008017	microtubule_binding	GO:0005634 GO:0005737 GO:0009507 GO:0015630	nucleus cytoplasm chloroplast microtubule_cytoskeleton
Zm00001eb233140	C2	4480	1.5917	1.48759	0.00356079	-0.082031	0.322555	-0.856552	0.523379	-0.160572	0.610322	0.242916	No informative Uniref100 hit found E<10-10	NA	NA	No Uniref100 hit from species of interest E<10-10	NA	NA	LOC_Os07g32380.1 protein|protein phosphatase 2C, putative, expressed	0	89.655	AT3G15260.2 | Symbols: no symbol available | no full name available | chr3:5138842-5140242 FORWARD LENGTH=289	2.08e-141	67.808	GO:0007165	signal_transduction	GO:0017018	myosin_phosphatase_activity	GO:0005739 GO:0005829	mitochondrion cytosol
Zm00001eb329410	C2	4481	0.530325	0.373103	-0.0772373	-0.226398	0.327028	-0.369592	0.188855	-0.149384	0.347296	0.0663571	No informative Uniref100 hit found E<10-10	NA	NA	No Uniref100 hit from species of interest E<10-10	NA	NA	LOC_Os06g21590.1 protein|chlorophyll A-B binding protein, putative, expressed	5.2e-168	93.361	AT3G54890.1 | Symbols: LHCA1 | photosystem I light harvesting complex gene 1 | chr3:20339706-20340922 REVERSE LENGTH=241	2.27e-132	84.39	GO:0009409 GO:0009416 GO:0009644 GO:0009645 GO:0009768	response_to_cold response_to_light_stimulus response_to_high_light_intensity response_to_low_light_intensity_stimulus photosynthesis,_light_harvesting_in_photosystem_I	GO:0003729 GO:0005515 GO:0016168	mRNA_binding protein_binding chlorophyll_binding	GO:0009507 GO:0009534 GO:0009535 GO:0009579 GO:0009941 GO:0010287	chloroplast chloroplast_thylakoid chloroplast_thylakoid_membrane thylakoid chloroplast_envelope plastoglobule
Zm00001eb391700	C2	4482	0.542656	0.279287	0.0857168	-0.0644379	0.138586	-0.336308	0.14711	-0.0451658	0.2368	-0.306774	No informative Uniref100 hit found E<10-10	NA	NA	No Uniref100 hit from species of interest E<10-10	NA	NA	No osa1_r7 hit E<10-10	NA	NA	AT3G09720.2 | Symbols: RH57, AtRH57 | RNA helicase 57 | chr3:2980483-2983268 REVERSE LENGTH=541	3.62e-170	69.277	GO:0030490	maturation_of_SSU-rRNA	GO:0003724	RNA_helicase_activity	GO:0005634	nucleus
Zm00001eb199590	C2	4483	1.26852	0.782192	-0.0592891	-0.0798937	0.194019	-0.362352	0.0960004	-0.0127315	0.0775397	-0.187389	No informative Uniref100 hit found E<10-10	NA	NA	No Uniref100 hit from species of interest E<10-10	NA	NA	LOC_Os10g40360.1 protein|proline oxidase, mitochondrial precursor, putative, expressed	0	81.839	AT5G38710.1 | Symbols: PDH2 | | chr5:15501340-15503899 FORWARD LENGTH=476	1.98e-152	50.691	GO:0006562 GO:0006970 GO:0009414 GO:0010133	proline_catabolic_process response_to_osmotic_stress response_to_water_deprivation proline_catabolic_process_to_glutamate	GO:0004657 GO:0071949	proline_dehydrogenase_activity FAD_binding	GO:0005739	mitochondrion
Zm00001eb039620	C2	4484	0.403189	0.274019	-0.256259	-0.0555734	0.262794	-0.434922	0.2002	-0.0145504	0.11049	-0.191781	No informative Uniref100 hit found E<10-10	NA	NA	No Uniref100 hit from species of interest E<10-10	NA	NA	LOC_Os09g30486.1 protein|fasciclin domain containing protein, expressed	4.98e-91	65.074	AT2G04780.2 | Symbols: FLA7 | FASCICLIN-like arabinoogalactan 7 | chr2:1677488-1678252 FORWARD LENGTH=254	2.08e-65	55.869	GO:0009834	plant-type_secondary_cell_wall_biogenesis	GO:0003674	molecular_function	GO:0005739 GO:0005886 GO:0016020 GO:0099503	mitochondrion plasma_membrane membrane secretory_vesicle
Zm00001eb038370	C2	4485	0.305103	0.1519	-0.120881	-0.140564	0.271453	-0.310875	0.103161	-0.0253108	0.0933154	-0.0791451	No informative Uniref100 hit found E<10-10	NA	NA	No Uniref100 hit from species of interest E<10-10	NA	NA	LOC_Os08g44290.1 protein|RNA recognition motif containing protein, putative, expressed	2.62e-120	71.886	AT4G24770.2 | Symbols: ATRBP33, ATRBP31, CP31A, RBP31, CP33a, CP31 | "ARABIDOPSIS THALIANA RNA BINDING PROTEIN, APPROXIMATELY 31 KD", 31-kDa RNA binding protein | chr4:12766223-12767952 REVERSE LENGTH=329	2.97e-94	64.384	GO:0006396 GO:0009409 GO:0009451 GO:0009631 GO:0016553 GO:0043489 GO:0045087 GO:1901259	RNA_processing response_to_cold RNA_modification cold_acclimation base_conversion_or_substitution_editing RNA_stabilization innate_immune_response chloroplast_rRNA_processing	GO:0003723 GO:0003729 GO:0008266	RNA_binding mRNA_binding poly(U)_RNA_binding	GO:0005829 GO:0009507 GO:0009535 GO:0009570 GO:0009579 GO:0009941	cytosol chloroplast chloroplast_thylakoid_membrane chloroplast_stroma thylakoid chloroplast_envelope
Zm00001eb343030	C2	4486	0.308531	0.350084	-0.0994746	-0.158077	0.274553	-0.181781	0.230813	-0.0530092	0.206778	0.0835114	No informative Uniref100 hit found E<10-10	NA	NA	No Uniref100 hit from species of interest E<10-10	NA	NA	LOC_Os08g37350.1 protein|ubiquitin carboxyl-terminal hydrolase family protein, expressed	0	64.981	AT5G65450.1 | Symbols: UBP17 | ubiquitin-specific protease 17 | chr5:26157863-26161096 FORWARD LENGTH=731	4.09e-141	64.048	GO:0031647	regulation_of_protein_stability	GO:0004843	cysteine-type_deubiquitinase_activity	GO:0005634 GO:0005829	nucleus cytosol
Zm00001eb082670	C2	4487	0.424353	0.183649	-0.174028	-0.219735	0.149779	-0.316847	0.128083	-0.164325	0.115496	-0.0889022	No informative Uniref100 hit found E<10-10	NA	NA	No Uniref100 hit from species of interest E<10-10	NA	NA	LOC_Os05g48060.1 protein|phosphatidylserine synthase, putative, expressed	3.5e-178	92.193	AT1G15110.4 | Symbols: AtPSS1, PSS1 | phosphatidylserine synthase 1, Phytophthora sojae susceptible 1 | chr1:5199594-5201908 FORWARD LENGTH=425	6.1e-148	72.862	GO:0006646 GO:0006659 GO:0009556	phosphatidylethanolamine_biosynthetic_process phosphatidylserine_biosynthetic_process microsporogenesis	GO:0003882 GO:0106245	CDP-diacylglycerol-serine_O-phosphatidyltransferase_activity L-serine-phosphatidylethanolamine_phosphatidyltransferase_activity	GO:0005634 GO:0005739 GO:0005789 GO:0031965	nucleus mitochondrion endoplasmic_reticulum_membrane nuclear_membrane
Zm00001eb401330	C2	4488	3.35504	3.36451	-0.05955	1.85624	1.93871	1.48239	1.64358	0.905893	0.147477	1.26473	No informative Uniref100 hit found E<10-10	NA	NA	No Uniref100 hit from species of interest E<10-10	NA	NA	LOC_Os04g35290.1 protein|OsPDIL5-2 protein disulfide isomerase PDIL5-2, expressed	0	87.371	AT1G35620.1 | Symbols: ATPDIL5-2, PDI8, PDIL5-2, ATPDI8 | ARABIDOPSIS THALIANA PROTEIN DISULFIDE ISOMERASE 8, PROTEIN DISULFIDE ISOMERASE 8, PDI-like 5-2 | chr1:13156504-13158280 FORWARD LENGTH=440	5.11e-180	59.799	GO:0006457 GO:0034976	protein_folding response_to_endoplasmic_reticulum_stress	GO:0003756	protein_disulfide_isomerase_activity	GO:0000325 GO:0005634 GO:0005783 GO:0009505 GO:0009506 GO:0009507	plant-type_vacuole nucleus endoplasmic_reticulum plant-type_cell_wall plasmodesma chloroplast
Zm00001eb085270	C2	4489	0.72544	2.46644	-0.345824	0.510556	0.734574	0.00844408	0.405786	0.510437	0.474638	-0.338888	No informative Uniref100 hit found E<10-10	NA	NA	No Uniref100 hit from species of interest E<10-10	NA	NA	LOC_Os03g09120.1 protein|expressed protein	3.06e-63	51.765	AT4G08910.1 | Symbols: no symbol available | no full name available | chr4:5712389-5713247 FORWARD LENGTH=212	1.28e-13	35.075			GO:0003674	molecular_function	GO:0005575	cellular_component
Zm00001eb294430	C2	4490	0.284337	0.419069	-0.152488	0.128815	0.14646	-0.426949	0.176485	-0.145221	-0.0252843	-0.148646	No informative Uniref100 hit found E<10-10	NA	NA	No Uniref100 hit from species of interest E<10-10	NA	NA	LOC_Os04g32070.1 protein|dehydrogenase/reductase, putative, expressed	3.43e-105	61.71	AT5G50700.1 | Symbols: HSD1 | hydroxysteroid dehydrogenase 1 | chr5:20623259-20624995 REVERSE LENGTH=349	1.9e-74	43.82			GO:0016491	oxidoreductase_activity	GO:0005829 GO:0009507	cytosol chloroplast
Zm00001eb219570	C2	4491	0.35879	0.431168	-0.116015	0.0436604	0.257349	-0.224051	0.179501	-0.0545	0.0338816	-0.0724613	No informative Uniref100 hit found E<10-10	NA	NA	No Uniref100 hit from species of interest E<10-10	NA	NA	LOC_Os03g17690.2 protein|OsAPx1 - Cytosolic Ascorbate Peroxidase encoding gene 1-8, expressed	7.01e-87	92.366	AT1G07890.8 | Symbols: MEE6, ATAPX01, ATAPX1, CS1, APX1 | ascorbate peroxidase 1, maternal effect embryo arrest 6 | chr1:2438005-2439435 FORWARD LENGTH=250	2.4e-81	87.023	GO:0000302 GO:0009408 GO:0009699 GO:0009793 GO:0009809 GO:0034599 GO:0042744	response_to_reactive_oxygen_species response_to_heat phenylpropanoid_biosynthetic_process embryo_development_ending_in_seed_dormancy lignin_biosynthetic_process cellular_response_to_oxidative_stress hydrogen_peroxide_catabolic_process	GO:0004601 GO:0005515 GO:0016688 GO:0046409	peroxidase_activity protein_binding L-ascorbate_peroxidase_activity p-coumarate_3-hydroxylase_activity	GO:0005576 GO:0005737 GO:0005794 GO:0005829 GO:0005886 GO:0009505 GO:0009506 GO:0009507 GO:0009570 GO:0010494	extracellular_region cytoplasm Golgi_apparatus cytosol plasma_membrane plant-type_cell_wall plasmodesma chloroplast chloroplast_stroma cytoplasmic_stress_granule
Zm00001eb142730	C2	4492	0.405588	0.873447	-1.22306	-0.459738	-0.0900795	-0.782927	-0.288334	-0.524043	-0.567391	-0.677776	No informative Uniref100 hit found E<10-10	NA	NA	No Uniref100 hit from species of interest E<10-10	NA	NA	LOC_Os03g38730.1 protein|peroxisomal membrane protein, putative, expressed	0	87.789	AT1G52870.2 | Symbols: no symbol available | no full name available | chr1:19685856-19687678 FORWARD LENGTH=366	5e-149	59.834			GO:0003674	molecular_function	GO:0005737 GO:0009507	cytoplasm chloroplast
Zm00001eb400330	C2	4493	0.248998	0.293059	-0.149575	0.0201846	0.101005	-0.322885	0.0199046	-0.161829	-0.0999554	-0.148145	No informative Uniref100 hit found E<10-10	NA	NA	No Uniref100 hit from species of interest E<10-10	NA	NA	LOC_Os01g70130.1 protein|protein kinase domain containing protein, expressed	0	76.606	AT5G50860.1 | Symbols: no symbol available | no full name available | chr5:20693778-20696983 REVERSE LENGTH=580	6.36e-175	59.08	GO:0006499 GO:0046777	N-terminal_protein_myristoylation protein_autophosphorylation	GO:0004674	protein_serine/threonine_kinase_activity	GO:0005634	nucleus
Zm00001eb241340	C2	4494	3.02267	0.37039	-0.598935	0.139877	0	0	0	0	0	0	No informative Uniref100 hit found E<10-10	NA	NA	No Uniref100 hit from species of interest E<10-10	NA	NA	LOC_Os03g11330.1 protein|glycosyl transferase 8 domain containing protein, putative, expressed	0	87.175	AT5G15470.1 | Symbols: GAUT14 | galacturonosyltransferase 14 | chr5:5021433-5024168 REVERSE LENGTH=532	0	68.108	GO:0009555 GO:0009860 GO:0048358 GO:0052325	pollen_development pollen_tube_growth mucilage_pectin_biosynthetic_process cell_wall_pectin_biosynthetic_process	GO:0016757 GO:0047262	glycosyltransferase_activity polygalacturonate_4-alpha-galacturonosyltransferase_activity	GO:0005794 GO:0009507 GO:0090406	Golgi_apparatus chloroplast pollen_tube
Zm00001eb060700	C2	4495	7.3346	2.75527	-0.540254	1.82779	0	0	0	0	0	0	No informative Uniref100 hit found E<10-10	NA	NA	No Uniref100 hit from species of interest E<10-10	NA	NA	LOC_Os02g29480.1 protein|RNA-binding protein-like, putative, expressed	9.95e-177	69.618	AT3G25150.1 | Symbols: no symbol available | no full name available | chr3:9157161-9159362 REVERSE LENGTH=488	3.11e-94	46.882	GO:0034063	stress_granule_assembly	GO:0003729	mRNA_binding	GO:0005737 GO:0005829 GO:0009507	cytoplasm cytosol chloroplast
Zm00001eb043690	C2	4496	0.753489	0.841534	0.0121079	0.484519	0.470979	0.0847814	0.0575577	0.0912425	0.126579	0.0928124	No informative Uniref100 hit found E<10-10	NA	NA	No Uniref100 hit from species of interest E<10-10	NA	NA	LOC_Os07g08340.1 protein|pyruvate kinase, putative, expressed	0	83.245	AT3G22960.1 | Symbols: PKP1, PKP-ALPHA | PLASTIDIAL PYRUVATE KINASE 1 | chr3:8139369-8141771 FORWARD LENGTH=596	0	83.497	GO:0006096 GO:0006629 GO:0010431	glycolytic_process lipid_metabolic_process seed_maturation	GO:0000287 GO:0004743 GO:0030955	magnesium_ion_binding pyruvate_kinase_activity potassium_ion_binding	GO:0005737 GO:0009507 GO:0009570	cytoplasm chloroplast chloroplast_stroma
Zm00001eb325900	C2	4497	1.82211	1.0806	0.0798283	0.475211	0.655618	0.331327	0.206864	0.13287	0.248532	0.466357	No informative Uniref100 hit found E<10-10	NA	NA	No Uniref100 hit from species of interest E<10-10	NA	NA	LOC_Os10g36810.1 protein|plus-3 domain containing protein, putative, expressed	0	54.722	AT3G51120.1 | Symbols: no symbol available | no full name available | chr3:18986026-18991886 REVERSE LENGTH=1305	0	44.474			GO:0003674	molecular_function	GO:0005634	nucleus
Zm00001eb077230	C2	4498	0.0411667	0.354289	-0.468138	-0.447045	-0.120106	-1.46746	0.925838	-0.419175	-0.499368	-0.963062	No informative Uniref100 hit found E<10-10	NA	NA	No Uniref100 hit from species of interest E<10-10	NA	NA	LOC_Os07g39750.1 protein|GDSL-like lipase/acylhydrolase, putative, expressed	0	84.066	AT3G26430.1 | Symbols: GGL20 | | chr3:9674419-9675889 FORWARD LENGTH=380	1.38e-152	54.787			GO:0016298	lipase_activity	GO:0005576	extracellular_region
Zm00001eb026100	C2	4499	1.81368	2.22429	0	0	1.50119	-1.13951	1.25801	0.15843	-0.13737	-0.179743	No informative Uniref100 hit found E<10-10	NA	NA	No Uniref100 hit from species of interest E<10-10	NA	NA	LOC_Os04g43730.1 protein|OsWAK51 - OsWAK receptor-like protein kinase, expressed	0	78.961	AT1G21230.1 | Symbols: WAK5 | wall associated kinase 5 | chr1:7429980-7432346 FORWARD LENGTH=733	5.58e-103	50.898	GO:0007166	cell_surface_receptor_signaling_pathway	GO:0005509 GO:0016301 GO:0030247	calcium_ion_binding kinase_activity polysaccharide_binding	GO:0005576 GO:0005886	extracellular_region plasma_membrane
Zm00001eb241800	C2	4500	1.46106	2.42411	-0.472433	-0.380024	-0.37643	-2.31954	0.250391	-0.0467843	-0.454187	-0.853577	No informative Uniref100 hit found E<10-10	NA	NA	UniRef100_A0A1D6KBF1 1,3-beta-glucan synthase n=16 Tax=Zea mays TaxID=4577 RepID=A0A1D6KBF1_MAIZE	0	100	LOC_Os06g08380.1 protein|1,3-beta-glucan synthase component domain containing protein, expressed	0	47.27	AT2G36850.1 | Symbols: ET2, MAS, GSL08, ATGSL08, GSL8, ATGSL8, CHOR | CHORUS, ENLARGED TETRAD 2, glucan synthase-like 8, MASSUE, GLUCAN SYNTHASE-LIKE 8 | chr2:15454935-15469666 REVERSE LENGTH=1904	0	71.16	GO:0006075 GO:0009555 GO:0009556 GO:0048589 GO:0051592 GO:0052543	(1->3)-beta-D-glucan_biosynthetic_process pollen_development microsporogenesis developmental_growth response_to_calcium_ion callose_deposition_in_cell_wall	GO:0003843 GO:0016757 GO:0046527	1,3-beta-D-glucan_synthase_activity glycosyltransferase_activity glucosyltransferase_activity	GO:0005739 GO:0005794 GO:0005886 GO:0009506	mitochondrion Golgi_apparatus plasma_membrane plasmodesma
Zm00001eb393680	C2	4501	2.36322	0.513133	0	0	0.814132	-0.0021347	1.01889	0.626149	-0.0701949	0.239947	No informative Uniref100 hit found E<10-10	NA	NA	No Uniref100 hit from species of interest E<10-10	NA	NA	LOC_Os02g30630.2 protein|thiamine pyrophosphate enzyme, C-terminal TPP binding domain containing protein, expressed	0	90.354	AT3G48560.1 | Symbols: CSR1, IMR1, TZP5, ALS, AHAS | ACETOLACTATE SYNTHASE, TRIAZOLOPYRIMIDINE RESISTANT 5, IMIDAZOLE RESISTANT 1, ACETOHYDROXY ACID SYNTHASE, chlorsulfuron/imidazolinone resistant 1 | chr3:18001530-18003542 REVERSE LENGTH=670	0	75.345	GO:0009082 GO:0009097 GO:0009099	branched-chain_amino_acid_biosynthetic_process isoleucine_biosynthetic_process L-valine_biosynthetic_process	GO:0003984 GO:0004737 GO:0005515 GO:0050660	acetolactate_synthase_activity pyruvate_decarboxylase_activity protein_binding flavin_adenine_dinucleotide_binding	GO:0005948 GO:0009507 GO:0009570	acetolactate_synthase_complex chloroplast chloroplast_stroma
Zm00001eb287090	C2	4502	0.0762643	-0.0960177	-0.437126	-0.767041	-0.336162	-0.708673	-0.104287	-0.130017	-0.34233	-0.402773	No informative Uniref100 hit found E<10-10	NA	NA	No Uniref100 hit from species of interest E<10-10	NA	NA	LOC_Os10g39220.1 protein|tobamovirus multiplication protein, putative, expressed	0	92.937	AT2G02180.1 | Symbols: TOM3 | tobamovirus multiplication protein 3 | chr2:560976-562961 FORWARD LENGTH=303	2.76e-175	82.545	GO:0046786	viral_replication_complex_formation_and_maintenance	GO:0003674	molecular_function	GO:0005739 GO:0009705	mitochondrion plant-type_vacuole_membrane
Zm00001eb063360	C2	4503	0.889611	0.259462	-0.558724	-0.214431	-0.0524076	-0.485821	0.137137	0.0934359	-0.121014	-0.329652	No informative Uniref100 hit found E<10-10	NA	NA	No Uniref100 hit from species of interest E<10-10	NA	NA	LOC_Os05g32270.1 protein|AP2 domain containing protein, expressed	5.86e-176	81.35	AT2G41710.1 | Symbols: no symbol available | no full name available | chr2:17400274-17402903 REVERSE LENGTH=423	5.75e-106	52.52	GO:0006355	regulation_of_DNA-templated_transcription	GO:0003677 GO:0003700 GO:0005515	DNA_binding DNA-binding_transcription_factor_activity protein_binding	GO:0005634	nucleus
Zm00001eb309240	C2	4504	-0.264683	-0.65619	-1.2714	-1.25529	-0.685293	-1.36412	-0.272149	-0.398849	-0.86812	-1.22174	No informative Uniref100 hit found E<10-10	NA	NA	No Uniref100 hit from species of interest E<10-10	NA	NA	LOC_Os03g61710.1 protein|GHMP kinases ATP-binding protein, putative, expressed	0	89.072	AT3G06580.1 | Symbols: GAL1, GALK | GALACTOSE KINASE 1 | chr3:2049141-2051867 REVERSE LENGTH=496	0	72.746	GO:0006012 GO:0046835	galactose_metabolic_process carbohydrate_phosphorylation	GO:0004335	galactokinase_activity	GO:0005737 GO:0005829	cytoplasm cytosol
Zm00001eb213750	C2	4505	0.115033	0.0675375	-0.295654	-0.254235	0.00584958	-0.189857	0.155901	0.0443329	-0.035077	0.0384043	No informative Uniref100 hit found E<10-10	NA	NA	No Uniref100 hit from species of interest E<10-10	NA	NA	LOC_Os09g08130.2 protein|indole-3-glycerol phosphate synthase, chloroplast precursor, putative, expressed	0	77.745	AT5G48220.1 | Symbols: no symbol available | no full name available | chr5:19549930-19552046 FORWARD LENGTH=379	2.38e-138	59.697	GO:0000162	L-tryptophan_biosynthetic_process	GO:0004425 GO:0004640	indole-3-glycerol-phosphate_synthase_activity phosphoribosylanthranilate_isomerase_activity	GO:0005737 GO:0009507 GO:0009534 GO:0009570	cytoplasm chloroplast chloroplast_thylakoid chloroplast_stroma
Zm00001eb284390	C2	4506	0.595899	0.599646	-0.40486	-1.22797	0.142376	-2.16211	1.15326	0.401348	0.303273	-1.15236	No informative Uniref100 hit found E<10-10	NA	NA	No Uniref100 hit from species of interest E<10-10	NA	NA	LOC_Os11g14220.1 protein|tubulin/FtsZ domain containing protein, putative, expressed	0	93.607	AT4G14960.2 | Symbols: TUA6 | Tubulin alpha-6 | chr4:8548769-8550319 REVERSE LENGTH=450	0	94.713	GO:0000226 GO:0000278 GO:0071258	microtubule_cytoskeleton_organization mitotic_cell_cycle cellular_response_to_gravity	GO:0005200 GO:0005515 GO:0005525	structural_constituent_of_cytoskeleton protein_binding GTP_binding	GO:0005634 GO:0005730 GO:0005737 GO:0005773 GO:0005829 GO:0005874 GO:0005886 GO:0009505 GO:0009506 GO:0045298	nucleus nucleolus cytoplasm vacuole cytosol microtubule plasma_membrane plant-type_cell_wall plasmodesma tubulin_complex
Zm00001eb246480	C2	4507	0	0	-1.64226	-1.44693	-1.14125	-1.70502	0.237379	-0.525791	-0.926956	-1.36995	No informative Uniref100 hit found E<10-10	NA	NA	No Uniref100 hit from species of interest E<10-10	NA	NA	LOC_Os05g14860.1 protein|seven in absentia protein family domain containing protein, expressed	0	83.934	AT3G61790.1 | Symbols: SINAT3 | | chr3:22871974-22873543 REVERSE LENGTH=326	0	75.723	GO:0006511 GO:0016567	ubiquitin-dependent_protein_catabolic_process protein_ubiquitination	GO:0005515 GO:0061630	protein_binding ubiquitin_protein_ligase_activity	GO:0005634 GO:0005737 GO:0012505	nucleus cytoplasm endomembrane_system
Zm00001eb368330	C2	4508	0.246193	0.0217384	-0.208878	-0.140702	-0.0955517	-0.319935	0.0604861	0.156116	-0.0949626	-0.00238565	No informative Uniref100 hit found E<10-10	NA	NA	No Uniref100 hit from species of interest E<10-10	NA	NA	LOC_Os02g39090.1 protein|expressed protein	1.77e-157	66.515	AT3G25250.1 | Symbols: OXI1, AGC2, AtOXI1, AGC2-1 | AGC2 kinase 1, oxidative signal-inducible1 | chr3:9195566-9196949 FORWARD LENGTH=421	4.6e-119	46.472	GO:0006468 GO:0006979 GO:0009611 GO:0043065 GO:0071456	protein_phosphorylation response_to_oxidative_stress response_to_wounding positive_regulation_of_apoptotic_process cellular_response_to_hypoxia	GO:0004672 GO:0004674 GO:0005515 GO:0016301 GO:0019901	protein_kinase_activity protein_serine/threonine_kinase_activity protein_binding kinase_activity protein_kinase_binding	GO:0005634 GO:0005737 GO:0005886	nucleus cytoplasm plasma_membrane
Zm00001eb104560	C2	4509	0.305985	0.231096	-0.443614	-0.174774	-0.326059	-0.832752	0.056602	0.268586	-0.128653	-0.173052	No informative Uniref100 hit found E<10-10	NA	NA	No Uniref100 hit from species of interest E<10-10	NA	NA	LOC_Os01g61620.1 protein|protein kinase family protein, putative, expressed	0	67.037	AT2G40120.1 | Symbols: DYRKP-3 | plant-specific dual-specificity tyrosine phosphorylation-regulated kinase 3 | chr2:16755137-16757258 REVERSE LENGTH=570	5.34e-55	62.346	GO:0046777	protein_autophosphorylation	GO:0004674	protein_serine/threonine_kinase_activity	GO:0005634 GO:0005737	nucleus cytoplasm
Zm00001eb278590	C2	4510	0.160261	0.148537	-0.277106	-0.267102	-0.139263	-0.399434	0.0581044	0.0855141	-0.0103449	-0.0379909	No informative Uniref100 hit found E<10-10	NA	NA	No Uniref100 hit from species of interest E<10-10	NA	NA	LOC_Os09g38560.1 protein|OsRCI2-11 - Hydrophobic protein OSR8, expressed	3.08e-14	78.378	No Araport 11 hit E<10-10	NA	NA
Zm00001eb016020	C2	4511	0.480229	0.454837	0.229475	-0.0571988	0.264221	-0.143398	0.360895	0.392369	0.359928	0.251755	No informative Uniref100 hit found E<10-10	NA	NA	No Uniref100 hit from species of interest E<10-10	NA	NA	LOC_Os06g10230.1 protein|receptor-like protein kinase 5 precursor, putative, expressed	0	88.425	AT2G26330.1 | Symbols: QRP1, ER | QUANTITATIVE RESISTANCE TO PLECTOSPHAERELLA 1, ERECTA | chr2:11208367-11213895 REVERSE LENGTH=976	0	72.69	GO:0001558 GO:0009664 GO:0009944 GO:0009965 GO:0010087 GO:0010103 GO:0010148 GO:0010286 GO:0030155 GO:0042659 GO:0042742 GO:0048281 GO:0050832 GO:0051302 GO:0070370 GO:1904159 GO:1905421	regulation_of_cell_growth plant-type_cell_wall_organization polarity_specification_of_adaxial/abaxial_axis leaf_morphogenesis phloem_or_xylem_histogenesis stomatal_complex_morphogenesis transpiration heat_acclimation regulation_of_cell_adhesion regulation_of_cell_fate_specification defense_response_to_bacterium inflorescence_morphogenesis defense_response_to_fungus regulation_of_cell_division cellular_heat_acclimation megasporocyte_differentiation regulation_of_plant_organ_morphogenesis	GO:0005102 GO:0005515 GO:0019199 GO:0033612 GO:0042277	signaling_receptor_binding protein_binding transmembrane_receptor_protein_kinase_activity receptor_serine/threonine_kinase_binding peptide_binding	GO:0005739 GO:0005886 GO:0016020	mitochondrion plasma_membrane membrane
Zm00001eb048930	C2	4512	1.5772	0.417128	-0.481808	-0.606486	-0.0891149	-0.525983	0.0850337	0.0897541	-0.0469762	0.0625671	No informative Uniref100 hit found E<10-10	NA	NA	No Uniref100 hit from species of interest E<10-10	NA	NA	LOC_Os03g21830.1 protein|appr-1-p processing enzyme family protein, putative, expressed	4.97e-107	86.705	AT2G40600.1 | Symbols: no symbol available | no full name available | chr2:16947012-16948537 REVERSE LENGTH=257	2.47e-78	67.47			GO:0003674	molecular_function	GO:0005634 GO:0005794 GO:0009507	nucleus Golgi_apparatus chloroplast
Zm00001eb144500	C2	4513	1.98117	1.89212	-0.1329	-0.243136	0.294615	-0.135127	0.293829	-0.195942	0.762358	-0.354879	No informative Uniref100 hit found E<10-10	NA	NA	No Uniref100 hit from species of interest E<10-10	NA	NA	LOC_Os03g37840.1 protein|potassium transporter, putative, expressed	0	78.986	AT4G13420.1 | Symbols: ATHAK5, HAK5 | ARABIDOPSIS THALIANA HIGH AFFINITY K+ TRANSPORTER 5, high affinity K+ transporter 5 | chr4:7797038-7802174 REVERSE LENGTH=785	0	47.301	GO:0006813 GO:1990573	potassium_ion_transport potassium_ion_import_across_plasma_membrane	GO:0009674 GO:0015079	potassium:sodium_symporter_activity potassium_ion_transmembrane_transporter_activity	GO:0005634 GO:0016020	nucleus membrane
Zm00001eb022670	C2	4514	1.15732	1.10323	0.179994	-0.23355	0.75061	0.287047	0.477882	0.143069	0.979308	-0.0068807	No informative Uniref100 hit found E<10-10	NA	NA	No Uniref100 hit from species of interest E<10-10	NA	NA	LOC_Os01g67370.1 protein|expressed protein	1.64e-168	81.443	AT3G59300.1 | Symbols: no symbol available | no full name available | chr3:21918667-21921877 FORWARD LENGTH=459	1.92e-70	47.692			GO:0003674	molecular_function	GO:0005634	nucleus
Zm00001eb303800	C2	4515	4.70788	2.89406	0.829143	0.71702	1.70619	1.06767	1.21065	-0.352127	2.04066	0.0543022	No informative Uniref100 hit found E<10-10	NA	NA	No Uniref100 hit from species of interest E<10-10	NA	NA	LOC_Os10g39840.1 protein|glycosyl hydrolases family 16, putative, expressed	1.72e-120	82.99	AT2G36870.1 | Symbols: XTH32, AtXTH32 | xyloglucan endotransglucosylase/hydrolase 32 | chr2:15472869-15474630 REVERSE LENGTH=299	3.34e-91	58.824	GO:0005975 GO:0010411 GO:0016998 GO:0042546	carbohydrate_metabolic_process xyloglucan_metabolic_process cell_wall_macromolecule_catabolic_process cell_wall_biogenesis	GO:0004553 GO:0016762 GO:0030247	hydrolase_activity,_hydrolyzing_O-glycosyl_compounds xyloglucan:xyloglucosyl_transferase_activity polysaccharide_binding	GO:0005576 GO:0009507	extracellular_region chloroplast
Zm00001eb289730	C2	4516	0.934715	0.509132	0.0184248	-0.0424844	0.172512	0.157484	0.278195	-0.0256075	0.455967	0.144333	No informative Uniref100 hit found E<10-10	NA	NA	No Uniref100 hit from species of interest E<10-10	NA	NA	LOC_Os07g13530.1 protein|ras-related protein, putative, expressed	3.22e-142	93.659	AT3G46060.3 | Symbols: ARA3, RAB8A, RABE1c, ARA-3, ATRAB8A, ATRABE1C | RAB GTPase homolog 8A | chr3:16917908-16919740 FORWARD LENGTH=216	6.99e-135	88.835	GO:0006887 GO:0009873	exocytosis ethylene-activated_signaling_pathway	GO:0003924 GO:0005515 GO:0005525	GTPase_activity protein_binding GTP_binding	GO:0000325 GO:0005829 GO:0005886 GO:0016020	plant-type_vacuole cytosol plasma_membrane membrane
Zm00001eb311900	C2	4517	1.6734	2.16925	0.346387	0.0420703	0.772197	0.0846763	0.677851	0.075458	1.26889	0.195878	No informative Uniref100 hit found E<10-10	NA	NA	No Uniref100 hit from species of interest E<10-10	NA	NA	No osa1_r7 hit E<10-10	NA	NA	No Araport 11 hit E<10-10	NA	NA
Zm00001eb095690	C2	4518	0.76568	1.34321	-0.499774	-1.10466	0.684757	-0.885173	-0.0842486	-0.910297	0.427461	-0.630419	No informative Uniref100 hit found E<10-10	NA	NA	No Uniref100 hit from species of interest E<10-10	NA	NA	LOC_Os09g23140.1 protein|endonuclease/exonuclease/phosphatase family domain containing protein, expressed	0	75.194	AT2G01900.3 | Symbols: t5ptase9 | Inositol Polyphosphate Phosphatidylinositol 5-phosphatase9 | chr2:405967-408933 FORWARD LENGTH=425	1.79e-140	57.714	GO:0046856 GO:0071472 GO:2000369 GO:2000377	phosphatidylinositol_dephosphorylation cellular_response_to_salt_stress regulation_of_clathrin-dependent_endocytosis regulation_of_reactive_oxygen_species_metabolic_process	GO:0004439 GO:0034485 GO:0034595	phosphatidylinositol-4,5-bisphosphate_5-phosphatase_activity phosphatidylinositol-3,4,5-trisphosphate_5-phosphatase_activity phosphatidylinositol_phosphate_5-phosphatase_activity	GO:0009507	chloroplast
Zm00001eb107810	C2	4519	1.60663	1.10574	0.505677	0.0243331	0.731256	0.0949945	0.590396	-0.175414	0.858016	0.308574	No informative Uniref100 hit found E<10-10	NA	NA	No Uniref100 hit from species of interest E<10-10	NA	NA	LOC_Os09g39960.1 protein|dynamin family protein, putative, expressed	0	83.36	AT1G14830.1 | Symbols: ADL1C, ADL5, DRP1C, DL1C | DYNAMIN RELATED PROTEIN 1C, DYNAMIN-like 1C, ARABIDOPSIS DYNAMIN-LIKE PROTEIN 5 | chr1:5107699-5111470 REVERSE LENGTH=614	0	73.659	GO:0000266 GO:0007005 GO:0010152	mitochondrial_fission mitochondrion_organization pollen_maturation	GO:0003924 GO:0008017	GTPase_activity microtubule_binding	GO:0005576 GO:0005737 GO:0005874 GO:0005886 GO:0005938 GO:0009504 GO:0009506 GO:0016020 GO:0030136	extracellular_region cytoplasm microtubule plasma_membrane cell_cortex cell_plate plasmodesma membrane clathrin-coated_vesicle
Zm00001eb321990	C2	4520	1.9202	1.43044	0.268236	0.183043	0.382967	0.215919	0.230208	-0.0757691	0.500083	0.21068	No informative Uniref100 hit found E<10-10	NA	NA	No Uniref100 hit from species of interest E<10-10	NA	NA	No osa1_r7 hit E<10-10	NA	NA	No Araport 11 hit E<10-10	NA	NA
Zm00001eb081280	C2	4521	4.86572	3.15305	2.80508	1.43361	3.04218	2.08803	2.07856	-0.0111886	3.8609	1.92206	No informative Uniref100 hit found E<10-10	NA	NA	No Uniref100 hit from species of interest E<10-10	NA	NA	LOC_Os07g31300.1 protein|ATP synthase delta chain, mitochondrial precursor, putative, expressed	1.38e-116	90.055	AT5G47030.1 | Symbols: no symbol available | no full name available | chr5:19090384-19092034 FORWARD LENGTH=203	2.53e-102	70.531	GO:0015986	proton_motive_force-driven_ATP_synthesis	GO:0008270 GO:0046933	zinc_ion_binding proton-transporting_ATP_synthase_activity,_rotational_mechanism	GO:0005739 GO:0009536 GO:0045259	mitochondrion plastid proton-transporting_ATP_synthase_complex
Zm00001eb293530	C2	4522	0.651507	0.555924	0.170332	-0.353258	0.203753	-0.00781791	0.0197139	-0.19607	0.580953	0.115179	No informative Uniref100 hit found E<10-10	NA	NA	No Uniref100 hit from species of interest E<10-10	NA	NA	LOC_Os04g37760.1 protein|expressed protein	7.47e-82	63.725	AT2G14095.1 | Symbols: no symbol available | no full name available | chr2:5932506-5933752 REVERSE LENGTH=234	5.37e-13	30	GO:0008150	biological_process	GO:0003674	molecular_function	GO:0005575	cellular_component
Zm00001eb189380	C2	4523	1.08726	0.754432	-0.112375	-0.037775	0.000870045	-0.0736881	0.15288	-0.131422	0.270248	-0.0906548	No informative Uniref100 hit found E<10-10	NA	NA	No Uniref100 hit from species of interest E<10-10	NA	NA	LOC_Os01g53700.1 protein|mitochondrial-processing peptidase subunit, mitochondrial precursor, putative, expressed	0	84.369	AT1G51980.1 | Symbols: no symbol available | no full name available | chr1:19323692-19326771 REVERSE LENGTH=503	0	63.366	GO:0006508	proteolysis	GO:0004222 GO:0005524 GO:0046872	metalloendopeptidase_activity ATP_binding metal_ion_binding	GO:0000325 GO:0005634 GO:0005739 GO:0045275	plant-type_vacuole nucleus mitochondrion respiratory_chain_complex_III
Zm00001eb158490	C2	4524	3.09609	1.94602	0.106886	0.381609	0.603061	0.349471	0.384494	0.157033	0.966317	0.349223	No informative Uniref100 hit found E<10-10	NA	NA	No Uniref100 hit from species of interest E<10-10	NA	NA	LOC_Os02g48740.1 protein|fimbrin-like protein 2, putative, expressed	0	90.948	AT5G35700.1 | Symbols: FIM2, FIM5 | fimbrin-like protein 2, FIMBRIN5 | chr5:13872833-13876432 REVERSE LENGTH=687	0	68.296	GO:0009846 GO:0009860 GO:0030036 GO:0051017 GO:0051639	pollen_germination pollen_tube_growth actin_cytoskeleton_organization actin_filament_bundle_assembly actin_filament_network_formation	GO:0051015	actin_filament_binding	GO:0005737 GO:0005884 GO:0032432	cytoplasm actin_filament actin_filament_bundle
Zm00001eb389950	C2	4525	1.05141	0.997712	-0.0209418	0.116278	0.557656	0.22743	0.371623	-0.180086	0.714527	0.0873268	No informative Uniref100 hit found E<10-10	NA	NA	No Uniref100 hit from species of interest E<10-10	NA	NA	LOC_Os01g45900.1 protein|OsFBX20 - F-box domain containing protein, expressed	0	80.238	AT5G19970.1 | Symbols: no symbol available | no full name available | chr5:6747433-6748641 FORWARD LENGTH=402	6.44e-79	35.322	GO:0031146	SCF-dependent_proteasomal_ubiquitin-dependent_protein_catabolic_process	GO:0004842	ubiquitin-protein_transferase_activity	GO:0005634 GO:0005739	nucleus mitochondrion
Zm00001eb328410	C2	4526	0.687892	0.552609	-0.234133	0.0709375	0.187363	0.0824969	0.273091	0.0506916	0.564606	0.0644121	No informative Uniref100 hit found E<10-10	NA	NA	No Uniref100 hit from species of interest E<10-10	NA	NA	LOC_Os01g12200.1 protein|expressed protein	5.07e-68	58.602	AT2G46220.1 | Symbols: no symbol available | no full name available | chr2:18979655-18980557 FORWARD LENGTH=241	5.6e-50	53.793			GO:0003674	molecular_function	GO:0009507	chloroplast
Zm00001eb428680	C2	4527	1.81695	1.51883	-0.105672	0.0364323	0.197757	0.244026	0.356699	-1.61325	1.19993	-0.232244	No informative Uniref100 hit found E<10-10	NA	NA	No Uniref100 hit from species of interest E<10-10	NA	NA	LOC_Os01g56620.1 protein|pseudouridylate synthase, putative, expressed	0	69.697	AT3G04820.1 | Symbols: no symbol available | no full name available | chr3:1321453-1325949 REVERSE LENGTH=715	0	51.806	GO:0001522	pseudouridine_synthesis	GO:0009982	pseudouridine_synthase_activity	GO:0005634 GO:0009507	nucleus chloroplast
Zm00001eb110070	C2	4528	1.54238	1.14586	0.192613	0.297137	0.333201	0.386643	0.463126	-0.0440391	0.556779	0.372709	No informative Uniref100 hit found E<10-10	NA	NA	No Uniref100 hit from species of interest E<10-10	NA	NA	LOC_Os04g48030.1 protein|heat stress transcription factor B-1, putative, expressed	1.25e-113	75	AT5G62020.1 | Symbols: HSFB2A, AT-HSFB2A | ARABIDOPSIS THALIANA HEAT SHOCK TRANSCRIPTION FACTOR B2A, heat shock transcription factor B2A | chr5:24916212-24917194 FORWARD LENGTH=299	3.32e-70	46.125	GO:0006357	regulation_of_transcription_by_RNA_polymerase_II	GO:0000976 GO:0003700	transcription_cis-regulatory_region_binding DNA-binding_transcription_factor_activity	GO:0005634	nucleus
Zm00001eb261430	C2	4529	0.417069	0.195187	-0.128628	-0.105308	0.307566	-0.134346	0.0803579	-0.204034	0.187493	-0.157477	No informative Uniref100 hit found E<10-10	NA	NA	No Uniref100 hit from species of interest E<10-10	NA	NA	LOC_Os07g43810.1 protein|RNA recognition motif containing protein, putative, expressed	1.46e-107	69.88	AT2G37220.1 | Symbols: no symbol available | no full name available | chr2:15634980-15636331 REVERSE LENGTH=289	3.8e-78	63.507	GO:0009409 GO:0009737 GO:0045087 GO:1901259	response_to_cold response_to_abscisic_acid innate_immune_response chloroplast_rRNA_processing	GO:0003729 GO:0008266	mRNA_binding poly(U)_RNA_binding	GO:0005783 GO:0009507 GO:0009534 GO:0009535 GO:0009570 GO:0009579 GO:0009941 GO:0010319	endoplasmic_reticulum chloroplast chloroplast_thylakoid chloroplast_thylakoid_membrane chloroplast_stroma thylakoid chloroplast_envelope stromule
Zm00001eb127810	C2	4530	2.26497	0.830046	0.0333894	0.0430879	1.28163	-0.52559	0.0862098	-1.46117	0.183359	-1.13578	No informative Uniref100 hit found E<10-10	NA	NA	No Uniref100 hit from species of interest E<10-10	NA	NA	LOC_Os08g03350.1 protein|amino acid transporter, putative, expressed	0	87.725	AT5G40780.1 | Symbols: AtLHT1, LHT1 | lysine histidine transporter 1 | chr5:16323823-16327082 FORWARD LENGTH=446	0	76.577	GO:0003333 GO:0006952 GO:0043090	amino_acid_transmembrane_transport defense_response amino_acid_import	GO:0015171 GO:0015172	amino_acid_transmembrane_transporter_activity acidic_amino_acid_transmembrane_transporter_activity	GO:0005737 GO:0009536 GO:0016020	cytoplasm plastid membrane
Zm00001eb063800	C2	4531	0.55048	0.221444	0.021554	-0.105696	0.315404	-0.112237	0.0317601	-0.689603	0.067509	-0.623308	UniRef100_Q5NAV3 Zinc finger CCCH domain-containing protein 5 n=2 Tax=Oryza TaxID=4527 RepID=C3H5_ORYSJ	0	69.651	UniRef100_C0P642 Zinc finger CCCH domain-containing protein 58 n=3 Tax=Zea mays TaxID=4577 RepID=C0P642_MAIZE	0	100	LOC_Os01g15350.1 protein|zinc finger C-x8-C-x5-C-x3-H type family protein, expressed	0	69.651	AT2G47850.3 | Symbols: no symbol available | no full name available | chr2:19595953-19598119 FORWARD LENGTH=468	1.4e-118	49.87	GO:0008150	biological_process	GO:0003729	mRNA_binding	GO:0005634	nucleus
Zm00001eb120570	C2	4532	0.457077	0.358718	-0.135148	-0.0342304	0.448821	-0.189215	0.173703	-0.379464	-0.0165813	-0.173217	No informative Uniref100 hit found E<10-10	NA	NA	No Uniref100 hit from species of interest E<10-10	NA	NA	LOC_Os02g32030.1 protein|elongation factor, putative, expressed	0	96.085	AT1G56070.3 | Symbols: LOS1 | LOW EXPRESSION OF OSMOTICALLY RESPONSIVE GENES 1 | chr1:20968245-20971077 REVERSE LENGTH=843	0	91.696	GO:0006414 GO:0009409 GO:0009631	translational_elongation response_to_cold cold_acclimation	GO:0003729 GO:0003746 GO:0003924 GO:0005507 GO:0043022	mRNA_binding translation_elongation_factor_activity GTPase_activity copper_ion_binding ribosome_binding	GO:0000325 GO:0005634 GO:0005730 GO:0005737 GO:0005829 GO:0005886 GO:0009506 GO:0009507 GO:1990904	plant-type_vacuole nucleus nucleolus cytoplasm cytosol plasma_membrane plasmodesma chloroplast ribonucleoprotein_complex
Zm00001eb031900	C2	4533	0.784427	0.319943	-0.147614	-0.0930948	0.326395	-0.198852	0.060222	-0.245194	0.083145	-0.163817	No informative Uniref100 hit found E<10-10	NA	NA	No Uniref100 hit from species of interest E<10-10	NA	NA	LOC_Os01g10430.1 protein|protein kinase family protein, putative, expressed	0	80.639	AT1G53050.2 | Symbols: no symbol available | no full name available | chr1:19772574-19775531 FORWARD LENGTH=694	0	59.452	GO:0032968	positive_regulation_of_transcription_elongation_by_RNA_polymerase_II	GO:0008353	RNA_polymerase_II_CTD_heptapeptide_repeat_kinase_activity	GO:0000307 GO:0005634 GO:0005886	cyclin-dependent_protein_kinase_holoenzyme_complex nucleus plasma_membrane
Zm00001eb071930	C2	4534	0.656709	0.516125	-0.0130595	-0.00132361	0.659238	-0.00442408	0.00819543	-0.151603	0.365875	-0.0679227	No informative Uniref100 hit found E<10-10	NA	NA	No Uniref100 hit from species of interest E<10-10	NA	NA	LOC_Os12g42310.1 protein|serine/threonine-protein phosphatase BSL2, putative, expressed	0	91.115	AT1G08420.1 | Symbols: BSL2 | BRI1 suppressor 1 (BSU1)-like 2 | chr1:2649959-2656564 FORWARD LENGTH=1018	0	83.643	GO:0009742	brassinosteroid_mediated_signaling_pathway	GO:0005515 GO:0017018	protein_binding myosin_phosphatase_activity	GO:0005576 GO:0005634 GO:0005737 GO:0005886	extracellular_region nucleus cytoplasm plasma_membrane
Zm00001eb283110	C2	4535	1.94017	2.18741	0.0165435	0.306395	1.54552	0.0485407	0.722651	-0.745278	1.0177	-0.327262	No informative Uniref100 hit found E<10-10	NA	NA	No Uniref100 hit from species of interest E<10-10	NA	NA	LOC_Os04g51050.1 protein|OsWAK53b - OsWAK receptor-like protein kinase, expressed	0	74.175	AT1G21270.1 | Symbols: WAK2 | wall-associated kinase 2 | chr1:7444997-7447345 FORWARD LENGTH=732	1.23e-165	42.63	GO:0007166 GO:0009311 GO:0009751 GO:0009826 GO:0009992	cell_surface_receptor_signaling_pathway oligosaccharide_metabolic_process response_to_salicylic_acid unidimensional_cell_growth intracellular_water_homeostasis	GO:0005509 GO:0030247	calcium_ion_binding polysaccharide_binding	GO:0005634 GO:0005886	nucleus plasma_membrane
Zm00001eb138450	C2	4536	0.342308	0.484915	-0.0613993	0.0272961	0.24883	0.0272055	0.0752788	-0.0869343	0.0845847	-0.039358	No informative Uniref100 hit found E<10-10	NA	NA	No Uniref100 hit from species of interest E<10-10	NA	NA	LOC_Os04g03100.1 protein|OsSub35 - Putative Subtilisin homologue, expressed	0	62.267	AT4G10520.1 | Symbols: no symbol available | no full name available | chr4:6499794-6502866 FORWARD LENGTH=756	0	46.811	GO:0008150	biological_process	GO:0004252	serine-type_endopeptidase_activity	GO:0005576 GO:0005615	extracellular_region extracellular_space
Zm00001eb303110	C2	4537	1.86153	2.27659	0.506446	0.548625	0.810591	-0.0141789	0.571473	-0.782372	0.562429	-0.54174	No informative Uniref100 hit found E<10-10	NA	NA	UniRef100_A0A1D6MY87 DUF538 family protein n=1 Tax=Zea mays TaxID=4577 RepID=A0A1D6MY87_MAIZE	8.62e-112	100	LOC_Os12g09620.1 protein|expressed protein	7.71e-67	75.2	AT1G02816.1 | Symbols: no symbol available | no full name available | chr1:621637-622137 FORWARD LENGTH=166	2.16e-34	42.52	GO:0010629 GO:0071215	negative_regulation_of_gene_expression cellular_response_to_abscisic_acid_stimulus	GO:0003674	molecular_function	GO:0000325 GO:0005576 GO:0005634 GO:0005829	plant-type_vacuole extracellular_region nucleus cytosol
Zm00001eb295050	C2	4538	0.331772	0.30399	-0.192785	-0.171151	0.182069	-0.324568	0.143393	-0.282247	0.180895	-0.237522	No informative Uniref100 hit found E<10-10	NA	NA	No Uniref100 hit from species of interest E<10-10	NA	NA	No osa1_r7 hit E<10-10	NA	NA	No Araport 11 hit E<10-10	NA	NA
Zm00001eb256020	C2	4539	1.03734	0.880759	-0.00513463	0.0809271	0.6764	-0.426128	0.317035	-0.236789	0.528296	-0.0263616	No informative Uniref100 hit found E<10-10	NA	NA	UniRef100_A0A804Q4K4 Transcription factor MYB36 n=2 Tax=Zea mays TaxID=4577 RepID=A0A804Q4K4_MAIZE	0	100	LOC_Os05g48010.1 protein|MYB family transcription factor, putative, expressed	4e-88	54.489	AT5G57620.1 | Symbols: AtMYB36, MYB36 | myb domain protein 36 | chr5:23334904-23336388 FORWARD LENGTH=333	2.25e-61	62.914	GO:0008285 GO:0030154 GO:0035987 GO:0045597 GO:0045892 GO:0045893 GO:0050801 GO:2000067	negative_regulation_of_cell_population_proliferation cell_differentiation endodermal_cell_differentiation positive_regulation_of_cell_differentiation negative_regulation_of_DNA-templated_transcription positive_regulation_of_DNA-templated_transcription monoatomic_ion_homeostasis regulation_of_root_morphogenesis	GO:0000976 GO:0003700	transcription_cis-regulatory_region_binding DNA-binding_transcription_factor_activity	GO:0005634 GO:0048226	nucleus Casparian_strip
Zm00001eb296550	C2	4540	1.14203	0.969195	0.125534	0.132616	0.194621	-0.318893	0.165605	-0.27934	0.396248	0.118574	No informative Uniref100 hit found E<10-10	NA	NA	No Uniref100 hit from species of interest E<10-10	NA	NA	LOC_Os02g52900.2 protein|glutaredoxin 2, putative, expressed	1.84e-61	72.263	AT4G08280.3 | Symbols: no symbol available | no full name available | chr4:5230321-5231196 FORWARD LENGTH=134	2.55e-45	73.684			GO:0003674	molecular_function	GO:0005634 GO:0009507	nucleus chloroplast
Zm00001eb108720	C2	4541	1.75692	1.27029	0.284002	0.565504	0.671201	0.109977	0.386693	0.150302	0.620681	0.356393	No informative Uniref100 hit found E<10-10	NA	NA	No Uniref100 hit from species of interest E<10-10	NA	NA	LOC_Os05g49890.1 protein|ras-related protein, putative, expressed	3.51e-131	100	AT5G55190.1 | Symbols: ATRAN3, RAN3 | RAN GTPASE 3, RAN GTPase 3 | chr5:22392285-22393957 FORWARD LENGTH=221	8.75e-129	98.266	GO:0000054 GO:0006606	ribosomal_subunit_export_from_nucleus protein_import_into_nucleus	GO:0003729 GO:0003924 GO:0005515 GO:0005525	mRNA_binding GTPase_activity protein_binding GTP_binding	GO:0005622 GO:0005634 GO:0005737 GO:0005794 GO:0009506 GO:0009536	intracellular_anatomical_structure nucleus cytoplasm Golgi_apparatus plasmodesma plastid
Zm00001eb044740	C2	4542	0.552224	0.544129	0.0554876	0.113104	0.424711	-0.202284	0.0962389	-0.0667187	0.280593	0.00850495	No informative Uniref100 hit found E<10-10	NA	NA	No Uniref100 hit from species of interest E<10-10	NA	NA	No osa1_r7 hit E<10-10	NA	NA	No Araport 11 hit E<10-10	NA	NA
Zm00001eb217160	C2	4543	0.163681	0.0313102	-0.0829551	-0.187524	0.00116659	-0.255295	-0.0822755	-0.240305	-0.0559479	-0.246336	No informative Uniref100 hit found E<10-10	NA	NA	No Uniref100 hit from species of interest E<10-10	NA	NA	LOC_Os10g35200.1 protein|katanin p80 WD40 repeat-containing subunit B1 homolog 1, putative, expressed	0	63.409	AT5G23430.3 | Symbols: KTN80.4 | Katanin p80 subunit 4 | chr5:7894073-7899862 REVERSE LENGTH=836	3.27e-159	63.38	GO:0007019 GO:0043622 GO:0051013 GO:0051510	microtubule_depolymerization cortical_microtubule_organization microtubule_severing regulation_of_unidimensional_cell_growth	GO:0005515	protein_binding	GO:0008352 GO:0015630 GO:0080008	katanin_complex microtubule_cytoskeleton Cul4-RING_E3_ubiquitin_ligase_complex
Zm00001eb107590	C2	4544	0.617461	0.556017	0.178478	0.141405	0.472892	-0.191047	0.266146	-0.131146	0.44099	0.124454	No informative Uniref100 hit found E<10-10	NA	NA	No Uniref100 hit from species of interest E<10-10	NA	NA	LOC_Os03g48270.1 protein|CAMK_CAMK_like.21 - CAMK includes calcium/calmodulin depedent protein kinases, expressed	0	80.074	AT1G74740.1 | Symbols: ATCPK30, CPK30, CDPK1A | CALCIUM-DEPENDENT PROTEIN KINASE 1A, calcium-dependent protein kinase 30 | chr1:28080199-28082476 REVERSE LENGTH=541	0	68.454	GO:0009738 GO:0035556	abscisic_acid-activated_signaling_pathway intracellular_signal_transduction	GO:0004672 GO:0004683 GO:0005515 GO:0005516 GO:0009931	protein_kinase_activity calcium/calmodulin-dependent_protein_kinase_activity protein_binding calmodulin_binding calcium-dependent_protein_serine/threonine_kinase_activity	GO:0005634 GO:0005737 GO:0005886	nucleus cytoplasm plasma_membrane
Zm00001eb400220	C2	4545	0.659515	0.533168	0.172549	0.110641	0.514866	-0.307901	0.271851	-0.0650612	0.468563	0.113703	No informative Uniref100 hit found E<10-10	NA	NA	No Uniref100 hit from species of interest E<10-10	NA	NA	LOC_Os11g19250.1 protein|AARP2CN domain containing protein, expressed	1.25e-56	88.35	AT1G42440.1 | Symbols: no symbol available | no full name available | chr1:15895528-15899939 REVERSE LENGTH=793	3.73e-41	57.664	GO:0000462 GO:0000479	maturation_of_SSU-rRNA_from_tricistronic_rRNA_transcript_(SSU-rRNA,_5.8S_rRNA,_LSU-rRNA) endonucleolytic_cleavage_of_tricistronic_rRNA_transcript_(SSU-rRNA,_5.8S_rRNA,_LSU-rRNA)	GO:0003924 GO:0005525 GO:0034511	GTPase_activity GTP_binding U3_snoRNA_binding	GO:0005634	nucleus
Zm00001eb176210	C2	4546	0.558909	0.456108	-0.0665346	0.0636671	0.0936381	-0.665985	0.123137	-0.145125	0.0925997	-0.101382	No informative Uniref100 hit found E<10-10	NA	NA	No Uniref100 hit from species of interest E<10-10	NA	NA	LOC_Os02g01880.1 protein|U5 small nuclear ribonucleoprotein 200 kDa helicase, putative, expressed	2.1e-25	32.245	AT5G61140.2 | Symbols: BRR2c | | chr5:24589999-24603311 FORWARD LENGTH=2157	0	72.792			GO:0003676 GO:0003724 GO:0003729 GO:0016887	nucleic_acid_binding RNA_helicase_activity mRNA_binding ATP_hydrolysis_activity	GO:0005634	nucleus
Zm00001eb098580	C2	4547	0.322132	0.525282	-0.156036	0.0375175	0.395577	-0.398123	0.209168	-0.195072	0.149869	-0.165868	No informative Uniref100 hit found E<10-10	NA	NA	No Uniref100 hit from species of interest E<10-10	NA	NA	LOC_Os08g44290.1 protein|RNA recognition motif containing protein, putative, expressed	3.53e-117	70.819	AT4G24770.2 | Symbols: ATRBP33, ATRBP31, CP31A, RBP31, CP33a, CP31 | "ARABIDOPSIS THALIANA RNA BINDING PROTEIN, APPROXIMATELY 31 KD", 31-kDa RNA binding protein | chr4:12766223-12767952 REVERSE LENGTH=329	5.5e-93	50.305	GO:0006396 GO:0009409 GO:0009451 GO:0009631 GO:0016553 GO:0043489 GO:0045087 GO:1901259	RNA_processing response_to_cold RNA_modification cold_acclimation base_conversion_or_substitution_editing RNA_stabilization innate_immune_response chloroplast_rRNA_processing	GO:0003723 GO:0003729 GO:0008266	RNA_binding mRNA_binding poly(U)_RNA_binding	GO:0005829 GO:0009507 GO:0009535 GO:0009570 GO:0009579 GO:0009941	cytosol chloroplast chloroplast_thylakoid_membrane chloroplast_stroma thylakoid chloroplast_envelope
Zm00001eb336390	C2	4548	0.703389	1.07569	-0.116368	-0.0579804	0.237317	-0.0252963	-0.0397485	-0.238244	0.130852	-0.131439	No informative Uniref100 hit found E<10-10	NA	NA	No Uniref100 hit from species of interest E<10-10	NA	NA	LOC_Os09g19830.1 protein|histone-lysine N-methyltransferase, putative, expressed	0	50.795	AT2G35160.5 | Symbols: SUVH5, SGD9 | SET DOMAIN-CONTAINING PROTEIN 9, SU(VAR)3-9 homolog 5 | chr2:14823670-14825946 FORWARD LENGTH=758	2.18e-173	52.885	GO:0031048 GO:0040029 GO:0044027	regulatory_ncRNA-mediated_heterochromatin_formation epigenetic_regulation_of_gene_expression negative_regulation_of_gene_expression_via_chromosomal_CpG_island_methylation	GO:0003690 GO:0010385 GO:0042054	double-stranded_DNA_binding double-stranded_methylated_DNA_binding histone_methyltransferase_activity	GO:0000123 GO:0005634	histone_acetyltransferase_complex nucleus
Zm00001eb159570	C2	4549	0.989486	0.838386	-0.137537	0.0323591	0.789782	0.364065	0.260023	-0.522667	0.891435	-0.383765	No informative Uniref100 hit found E<10-10	NA	NA	No Uniref100 hit from species of interest E<10-10	NA	NA	LOC_Os07g47640.1 protein|ultraviolet-B-repressible protein, putative, expressed	4.84e-12	87.755	AT2G06520.1 | Symbols: PSBX | photosystem II subunit X | chr2:2587868-2588218 REVERSE LENGTH=116	9.71e-18	48.182			GO:0003674	molecular_function	GO:0009507 GO:0009535	chloroplast chloroplast_thylakoid_membrane
Zm00001eb240720	C2	4550	1.11843	1.01322	0.221769	0.360651	0.477354	0.255	0.254573	0.160746	0.437663	0.0893188	No informative Uniref100 hit found E<10-10	NA	NA	UniRef100_A0A804NGT6 RRM domain-containing protein n=1 Tax=Zea mays TaxID=4577 RepID=A0A804NGT6_MAIZE	0	100	LOC_Os01g43170.1 protein|polypyrimidine tract-binding protein, putative, expressed	2.19e-160	73.701	AT5G53180.1 | Symbols: PTB2, ATPTB2 | polypyrimidine tract-binding protein 2, POLYPYRIMIDINE TRACT-BINDING PROTEIN 2 | chr5:21568393-21571537 REVERSE LENGTH=429	9.91e-132	67.01	GO:0000381 GO:0006417 GO:0009845 GO:0009846 GO:0043484	regulation_of_alternative_mRNA_splicing,_via_spliceosome regulation_of_translation seed_germination pollen_germination regulation_of_RNA_splicing	GO:0003723 GO:0003729	RNA_binding mRNA_binding	GO:0000932 GO:0005634 GO:0005737	P-body nucleus cytoplasm
Zm00001eb141910	C2	4551	3.51982	2.39	0.0730125	0.476799	0.720026	0.475478	0.164576	-1.08338	1.25011	-0.296294	No informative Uniref100 hit found E<10-10	NA	NA	No Uniref100 hit from species of interest E<10-10	NA	NA	LOC_Os02g26650.3 protein|delta14-sterol reductase, putative, expressed	0	92.12	AT1G50430.1 | Symbols: 7RED, LE, DWF5, PA, ST7R | "DELTA5,7-STEROL DELTA7 REDUCTASE", DWARF 5, LEPIDA, PARVA, STEROL DELTA7 REDUCTASE | chr1:18682175-18685555 REVERSE LENGTH=432	0	83.721	GO:0016126 GO:0016132	sterol_biosynthetic_process brassinosteroid_biosynthetic_process	GO:0005515 GO:0047598	protein_binding 7-dehydrocholesterol_reductase_activity	GO:0005634 GO:0005789 GO:0005794	nucleus endoplasmic_reticulum_membrane Golgi_apparatus
Zm00001eb108100	C2	4552	1.40255	0.771479	0.0168006	0.10269	0.952815	0.279254	0.0584392	-0.365055	0.452216	0.0140727	No informative Uniref100 hit found E<10-10	NA	NA	No Uniref100 hit from species of interest E<10-10	NA	NA	LOC_Os01g71010.1 protein|lipase precursor, putative, expressed	0	85.549	AT5G18640.3 | Symbols: no symbol available | no full name available | chr5:6213283-6215494 FORWARD LENGTH=357	3.59e-149	57.658	GO:0006629	lipid_metabolic_process	GO:0003674	molecular_function	GO:0005576	extracellular_region
Zm00001eb433860	C2	4553	1.18608	0.892331	0.0272947	0.327915	0.650969	0.193584	0.135958	0.0155167	0.377735	0.180136	No informative Uniref100 hit found E<10-10	NA	NA	No Uniref100 hit from species of interest E<10-10	NA	NA	LOC_Os07g39860.1 protein|expressed protein	7.99e-14	58.095	No Araport 11 hit E<10-10	NA	NA
Zm00001eb032290	C2	4554	3.82689	3.26698	0.592786	0.831939	1.53932	0.701983	0.688466	0.122703	1.4104	0.751011	No informative Uniref100 hit found E<10-10	NA	NA	No Uniref100 hit from species of interest E<10-10	NA	NA	LOC_Os04g58280.2 protein|stem-specific protein TSJT1, putative, expressed	6.4e-150	79.377	AT4G27450.1 | Symbols: HUP54 | HYPOXIA RESPONSE UNKNOWN PROTEIN 54 | chr4:13727665-13728683 REVERSE LENGTH=250	2.42e-117	62.162	GO:0071456	cellular_response_to_hypoxia	GO:0005515	protein_binding	GO:0005886 GO:0009506	plasma_membrane plasmodesma
Zm00001eb070310	C2	4555	-0.125737	1.39587	-0.429629	-0.223948	-0.0612232	-0.32244	-0.365638	-0.480137	-0.0882966	-0.312804	No informative Uniref100 hit found E<10-10	NA	NA	No Uniref100 hit from species of interest E<10-10	NA	NA	LOC_Os03g45370.1 protein|sodium/calcium exchanger protein, putative, expressed	3.11e-177	64.981	AT5G17860.1 | Symbols: CAX7, CCX1 | calcium exchanger 7 | chr5:5902638-5904350 REVERSE LENGTH=570	4.96e-148	46.36	GO:0006812 GO:0010150	monoatomic_cation_transport leaf_senescence	GO:0005432 GO:0008324	calcium:sodium_antiporter_activity monoatomic_cation_transmembrane_transporter_activity	GO:0005886 GO:0016020	plasma_membrane membrane
Zm00001eb321200	C2	4556	0.471922	0.411773	-0.0421573	-9.01e-05	0.434894	0.204598	0.0204503	-0.0509171	0.545463	0.241198	No informative Uniref100 hit found E<10-10	NA	NA	No Uniref100 hit from species of interest E<10-10	NA	NA	LOC_Os04g53170.1 protein|bromodomain containing protein, expressed	2.39e-170	67.513	AT1G73150.2 | Symbols: GTE3 | global transcription factor group E3 | chr1:27504601-27505996 REVERSE LENGTH=432	5.27e-51	32.576	GO:0006338 GO:0006357	chromatin_remodeling regulation_of_transcription_by_RNA_polymerase_II	GO:0003682 GO:0004674 GO:0005515 GO:0042393	chromatin_binding protein_serine/threonine_kinase_activity protein_binding histone_binding	GO:0000785 GO:0005634	chromatin nucleus
Zm00001eb140590	C2	4557	1.7379	1.24289	0.166669	0.271055	1.28576	0.655726	0.152803	0.0276003	1.73867	0.780701	No informative Uniref100 hit found E<10-10	NA	NA	No Uniref100 hit from species of interest E<10-10	NA	NA	LOC_Os09g37230.1 protein|protein kinase family protein, putative, expressed	0	87.603	AT4G35780.1 | Symbols: STY17 | serine/threonine/tyrosine kinase 17 | chr4:16946729-16950405 REVERSE LENGTH=570	0	63.912	GO:0007165 GO:0009658	signal_transduction chloroplast_organization	GO:0004674 GO:0004712 GO:0005515	protein_serine/threonine_kinase_activity protein_serine/threonine/tyrosine_kinase_activity protein_binding	GO:0005829	cytosol
Zm00001eb172420	C2	4558	4.04327	2.88067	0.490666	0.813012	0.978055	0.51392	0.809693	-0.0873417	1.84104	1.30075	No informative Uniref100 hit found E<10-10	NA	NA	No Uniref100 hit from species of interest E<10-10	NA	NA	LOC_Os01g72520.1 protein|phosphoesterase family protein, putative, expressed	0	79.572	AT2G26870.1 | Symbols: NPC2 | non-specific phospholipase C2 | chr2:11457117-11459355 REVERSE LENGTH=514	0	65.462	GO:0009395 GO:0042742 GO:0048229 GO:0048364	phospholipid_catabolic_process defense_response_to_bacterium gametophyte_development root_development	GO:0004629	phospholipase_C_activity	GO:0005794 GO:0005886 GO:0009507	Golgi_apparatus plasma_membrane chloroplast
Zm00001eb154530	C2	4559	0.725278	0.318702	-0.000106052	0.107663	0.0582249	0.0518275	0.00482214	-0.00688496	0.263014	0.118983	No informative Uniref100 hit found E<10-10	NA	NA	No Uniref100 hit from species of interest E<10-10	NA	NA	LOC_Os08g06110.2 protein|MYB family transcription factor, putative, expressed	0	74.579	AT1G01060.4 | Symbols: LHY1, LHY | LATE ELONGATED HYPOCOTYL, LATE ELONGATED HYPOCOTYL 1 | chr1:33992-37061 REVERSE LENGTH=644	3.81e-43	80.374	GO:0006355 GO:0007623 GO:0009409 GO:0042752 GO:0042754 GO:0043433 GO:0048574	regulation_of_DNA-templated_transcription circadian_rhythm response_to_cold regulation_of_circadian_rhythm negative_regulation_of_circadian_rhythm negative_regulation_of_DNA-binding_transcription_factor_activity long-day_photoperiodism,_flowering	GO:0000976 GO:0003700	transcription_cis-regulatory_region_binding DNA-binding_transcription_factor_activity	GO:0005634	nucleus
Zm00001eb399190	C2	4560	2.54273	1.79829	0.0612849	0.473569	0.496713	0.450267	0.318836	0.245727	0.855627	0.66665	No informative Uniref100 hit found E<10-10	NA	NA	No Uniref100 hit from species of interest E<10-10	NA	NA	LOC_Os01g52100.1 protein|DUF581 domain containing protein, expressed	8.26e-62	48.699	AT5G11460.1 | Symbols: FLZ10 | FCS like zinc finger 10 | chr5:3657064-3658388 REVERSE LENGTH=344	1.42e-11	34.783	GO:0016049 GO:0042594 GO:0090351 GO:1902074	cell_growth response_to_starvation seedling_development response_to_salt	GO:0005515 GO:0019900	protein_binding kinase_binding	GO:0005634 GO:0005737	nucleus cytoplasm
Zm00001eb301150	C2	4561	2.17322	1.3316	0.391293	0.621596	0.668572	0.542959	0.515671	0.442382	0.727811	0.975864	No informative Uniref100 hit found E<10-10	NA	NA	No Uniref100 hit from species of interest E<10-10	NA	NA	LOC_Os03g13300.1 protein|glutamate decarboxylase, putative, expressed	0	94.919	AT5G17330.1 | Symbols: GAD, AtGAD1, GAD1 | GLUTAMATE DECARBOXYLASE 1, glutamate decarboxylase | chr5:5711141-5714839 FORWARD LENGTH=502	0	83.267	GO:0006536 GO:0006538	glutamate_metabolic_process glutamate_catabolic_process	GO:0004351 GO:0005516	glutamate_decarboxylase_activity calmodulin_binding	GO:0005829	cytosol
Zm00001eb285360	C2	4562	6.95395	8.25616	0.0346367	0.669166	1.614	0.598076	0.446683	-0.858015	0.96962	3.44214	No informative Uniref100 hit found E<10-10	NA	NA	No Uniref100 hit from species of interest E<10-10	NA	NA	LOC_Os07g07950.2 protein|type I inositol-1,4,5-trisphosphate 5-phosphatase, putative, expressed	0	84.183	AT1G05470.2 | Symbols: CVP2 | COTYLEDON VASCULAR PATTERN 2 | chr1:1608558-1611291 REVERSE LENGTH=617	0	56	GO:0009737 GO:0010051 GO:0010067 GO:0010305 GO:0010588 GO:0032957 GO:0046856	response_to_abscisic_acid xylem_and_phloem_pattern_formation procambium_histogenesis leaf_vascular_tissue_pattern_formation cotyledon_vascular_tissue_pattern_formation inositol_trisphosphate_metabolic_process phosphatidylinositol_dephosphorylation	GO:0004439 GO:0005515 GO:0034485 GO:0046030	phosphatidylinositol-4,5-bisphosphate_5-phosphatase_activity protein_binding phosphatidylinositol-3,4,5-trisphosphate_5-phosphatase_activity inositol_trisphosphate_phosphatase_activity	GO:0005737	cytoplasm
Zm00001eb025730	C2	4563	4.09188	4.03383	-0.731546	-0.503684	4.10519	1.13366	1.19757	0.848973	2.55172	2.47939	No informative Uniref100 hit found E<10-10	NA	NA	No Uniref100 hit from species of interest E<10-10	NA	NA	LOC_Os05g30920.1 protein|OsFBX167 - F-box domain containing protein, expressed	1.7e-117	69.492	AT4G15563.7 | Symbols: no symbol available | no full name available | chr4:8890914-8892348 FORWARD LENGTH=199	5.21e-32	37.297	GO:0000209 GO:0031146	protein_polyubiquitination SCF-dependent_proteasomal_ubiquitin-dependent_protein_catabolic_process	GO:0003674	molecular_function	GO:0005739 GO:0019005	mitochondrion SCF_ubiquitin_ligase_complex
Zm00001eb007730	C2	4564	0.768153	0.572829	-0.437318	-0.357226	0.606054	0.0293643	0.145177	-0.0837182	0.51944	0.244398	No informative Uniref100 hit found E<10-10	NA	NA	No Uniref100 hit from species of interest E<10-10	NA	NA	LOC_Os10g01610.1 protein|expressed protein	0	67.468	AT3G58050.1 | Symbols: no symbol available | no full name available | chr3:21492536-21497018 FORWARD LENGTH=1181	0	69.043	GO:0008150	biological_process	GO:0003674	molecular_function	GO:0005634	nucleus
Zm00001eb322530	C2	4565	0.395555	0.219472	-0.13491	-0.272791	0.246704	0.0669162	-0.000768899	-0.0911255	0.168873	0.0793045	No informative Uniref100 hit found E<10-10	NA	NA	No Uniref100 hit from species of interest E<10-10	NA	NA	LOC_Os03g10450.1 protein|Sua5/YciO/YrdC/YwlC family protein, putative, expressed	5.55e-165	85.401	AT5G60590.2 | Symbols: no symbol available | no full name available | chr5:24357066-24358443 FORWARD LENGTH=288	1.7e-99	69.652	GO:0006450	regulation_of_translational_fidelity	GO:0000049 GO:0016779	tRNA_binding nucleotidyltransferase_activity	GO:0005737 GO:0009507	cytoplasm chloroplast
Zm00001eb348660	C2	4566	4.94453	3.90628	-0.199227	-0.0308313	1.94579	0.874665	0.602318	0.376818	1.27615	1.57461	No informative Uniref100 hit found E<10-10	NA	NA	No Uniref100 hit from species of interest E<10-10	NA	NA	LOC_Os05g24560.1 protein|NC domain-containing protein, putative, expressed	2.44e-158	82.375	AT3G02700.1 | Symbols: no symbol available | no full name available | chr3:581727-582813 REVERSE LENGTH=252	1.2e-99	63.983			GO:0005515	protein_binding	GO:0005575	cellular_component
Zm00001eb167770	C2	4567	4.29679	3.33876	0.10186	0.11134	1.29725	0.806064	0.739248	0.632187	1.18711	1.253	No informative Uniref100 hit found E<10-10	NA	NA	No Uniref100 hit from species of interest E<10-10	NA	NA	LOC_Os01g65094.1 protein|expressed protein	1.19e-31	76.471	AT1G71865.1 | Symbols: no symbol available | no full name available | chr1:27030117-27030416 FORWARD LENGTH=99	1.04e-12	51.19	GO:0008150	biological_process	GO:0003674	molecular_function	GO:0005575	cellular_component
Zm00001eb075840	C2	4568	3.04295	1.9297	0.248139	0.365406	2.26213	1.19538	1.1797	0.585166	1.432	1.53087	No informative Uniref100 hit found E<10-10	NA	NA	No Uniref100 hit from species of interest E<10-10	NA	NA	LOC_Os01g08660.1 protein|aquaporin protein, putative, expressed	1.9e-108	78.182	AT5G18290.2 | Symbols: SIP1B, SIP1;2 | SMALL AND BASIC INTRINSIC PROTEIN 1B | chr5:6055198-6056407 REVERSE LENGTH=243	5.07e-63	46.502	GO:0006833 GO:0055085	water_transport transmembrane_transport	GO:0015250	water_channel_activity	GO:0005783 GO:0009507	endoplasmic_reticulum chloroplast
Zm00001eb273430	C2	4569	0.874156	0.529824	-0.109808	0.08854	0.67764	0.204296	0.114327	-0.0393982	0.29914	0.445135	No informative Uniref100 hit found E<10-10	NA	NA	No Uniref100 hit from species of interest E<10-10	NA	NA	LOC_Os04g44700.1 protein|WD-40 repeat family protein, putative, expressed	0	71.616	AT3G15470.1 | Symbols: no symbol available | no full name available | chr3:5216630-5219868 REVERSE LENGTH=883	0	47.403			GO:0003674	molecular_function	GO:0005737	cytoplasm
Zm00001eb129440	C2	4570	1.78233	1.78917	0.0935047	0.212612	1.39022	0.664906	0.610441	0.252233	1.38311	1.37156	No informative Uniref100 hit found E<10-10	NA	NA	No Uniref100 hit from species of interest E<10-10	NA	NA	LOC_Os04g57440.1 protein|oryzain beta chain precursor, putative, expressed	4.03e-164	57.077	AT5G43060.1 | Symbols: RD21B | esponsive to dehydration 21B | chr5:17269784-17272117 REVERSE LENGTH=463	2.41e-177	57.298	GO:0051603	proteolysis_involved_in_protein_catabolic_process	GO:0004197 GO:0005515 GO:0008234	cysteine-type_endopeptidase_activity protein_binding cysteine-type_peptidase_activity	GO:0005576 GO:0005615 GO:0005764 GO:0005773 GO:0005783 GO:0099503	extracellular_region extracellular_space lysosome vacuole endoplasmic_reticulum secretory_vesicle
Zm00001eb126710	C2	4571	0.718953	0.784355	-0.14273	-0.0691155	0.584743	0.00773089	-0.0263224	-0.0292705	0.495033	0.343497	No informative Uniref100 hit found E<10-10	NA	NA	No Uniref100 hit from species of interest E<10-10	NA	NA	LOC_Os01g18240.1 protein|MYB family transcription factor, putative, expressed	0	80.93	AT1G09540.1 | Symbols: ATMYB61, MYB61 | myb domain protein 61, ARABIDOPSIS THALIANA MYB DOMAIN PROTEIN 61 | chr1:3086333-3087689 FORWARD LENGTH=366	1.42e-89	81.366	GO:0006355 GO:0010087 GO:0010089 GO:0010119 GO:0010214 GO:0048364	regulation_of_DNA-templated_transcription phloem_or_xylem_histogenesis xylem_development regulation_of_stomatal_movement seed_coat_development root_development	GO:0000976 GO:0003700	transcription_cis-regulatory_region_binding DNA-binding_transcription_factor_activity	GO:0005634	nucleus
Zm00001eb289990	C2	4572	3.47366	2.73994	-0.546192	-0.497515	2.01263	0.847754	0.770246	0.366549	1.81102	0.920539	No informative Uniref100 hit found E<10-10	NA	NA	No Uniref100 hit from species of interest E<10-10	NA	NA	LOC_Os01g01680.1 protein|expressed protein	6.05e-19	44.03	No Araport 11 hit E<10-10	NA	NA
Zm00001eb407150	C2	4573	1.75604	0.881968	-0.331738	-0.0534902	0.890636	0.0429911	0.556282	-0.227602	0.771899	0.210976	No informative Uniref100 hit found E<10-10	NA	NA	No Uniref100 hit from species of interest E<10-10	NA	NA	LOC_Os05g40580.1 protein|expressed protein	1.21e-73	40.943	No Araport 11 hit E<10-10	NA	NA
Zm00001eb036610	C2	4574	0.536786	0.483841	-0.139496	-0.0863963	0.50656	0.0874397	0.400378	-0.100484	0.494263	0.185556	No informative Uniref100 hit found E<10-10	NA	NA	No Uniref100 hit from species of interest E<10-10	NA	NA	LOC_Os11g05880.1 protein|exo70 exocyst complex subunit, putative, expressed	0	68.828	AT5G03540.2 | Symbols: ATEXO70A1, EXO70A1 | exocyst subunit exo70 family protein A1 | chr5:890194-893916 FORWARD LENGTH=523	5.8e-171	60.1	GO:0000919 GO:0006887 GO:0009832 GO:0010089 GO:0010102 GO:0032502 GO:0042814 GO:0048354 GO:0048364 GO:0048759 GO:0060178 GO:0060918 GO:0090059 GO:1901703 GO:2000652	cell_plate_assembly exocytosis plant-type_cell_wall_biogenesis xylem_development lateral_root_morphogenesis developmental_process monopolar_cell_growth mucilage_biosynthetic_process_involved_in_seed_coat_development root_development xylem_vessel_member_cell_differentiation regulation_of_exocyst_localization auxin_transport protoxylem_development protein_localization_involved_in_auxin_polar_transport regulation_of_secondary_cell_wall_biogenesis	GO:0005515 GO:0005546	protein_binding phosphatidylinositol-4,5-bisphosphate_binding	GO:0000145 GO:0005634 GO:0005737 GO:0005829 GO:0005886 GO:0009504 GO:0009506 GO:0009507 GO:0031410 GO:0031982 GO:0070062 GO:0090404	exocyst nucleus cytoplasm cytosol plasma_membrane cell_plate plasmodesma chloroplast cytoplasmic_vesicle vesicle extracellular_exosome pollen_tube_tip
Zm00001eb023020	C2	4575	0.235698	0.213084	-0.216509	-0.121953	0.229914	-0.12042	0.104673	-0.288975	0.043413	0.000481408	No informative Uniref100 hit found E<10-10	NA	NA	No Uniref100 hit from species of interest E<10-10	NA	NA	LOC_Os08g41960.1 protein|OsMADS37 - MADS-box family gene with MIKC* type-box, expressed	9.33e-45	72.043	AT5G51870.2 | Symbols: AGL71 | AGAMOUS-like 71 | chr5:21086162-21087923 REVERSE LENGTH=172	4.2e-26	60.811	GO:0006357 GO:0009909	regulation_of_transcription_by_RNA_polymerase_II regulation_of_flower_development	GO:0000978 GO:0000981 GO:0003700 GO:0005515	RNA_polymerase_II_cis-regulatory_region_sequence-specific_DNA_binding DNA-binding_transcription_factor_activity,_RNA_polymerase_II-specific DNA-binding_transcription_factor_activity protein_binding	GO:0005634	nucleus
Zm00001eb253380	C2	4576	3.41445	2.77449	0.686587	1.26166	1.63868	1.50458	0.456832	0.339211	1.43241	1.35456	No informative Uniref100 hit found E<10-10	NA	NA	No Uniref100 hit from species of interest E<10-10	NA	NA	LOC_Os10g40559.1 protein|exostosin family domain containing protein, expressed	0	78.621	AT4G22580.1 | Symbols: no symbol available | no full name available | chr4:11889382-11890689 REVERSE LENGTH=435	3.5e-160	58.824	GO:0006486	protein_glycosylation	GO:0003674	molecular_function	GO:0005575	cellular_component
Zm00001eb007600	C2	4577	1.05268	0.472635	-0.0427109	0.00182952	0.232326	0.392637	-0.0313043	-0.0599932	0.179792	0.105484	No informative Uniref100 hit found E<10-10	NA	NA	No Uniref100 hit from species of interest E<10-10	NA	NA	LOC_Os06g16330.1 protein|BRASSINOSTEROID INSENSITIVE 1-associated receptor kinase 1 precursor, putative, expressed	0	78.374	AT5G16000.1 | Symbols: NIK1, AtNIK1 | NSP-interacting kinase 1 | chr5:5224264-5227003 FORWARD LENGTH=638	0	71.154	GO:0051607	defense_response_to_virus	GO:0004674 GO:0005515 GO:0016301 GO:0042802	protein_serine/threonine_kinase_activity protein_binding kinase_activity identical_protein_binding	GO:0005576	extracellular_region
Zm00001eb282510	C2	4578	2.76982	1.90825	0.179619	0.305542	1.41697	1.31679	0.632689	-1.25972	1.11572	0.694728	No informative Uniref100 hit found E<10-10	NA	NA	No Uniref100 hit from species of interest E<10-10	NA	NA	LOC_Os03g10640.1 protein|calcium-transporting ATPase, plasma membrane-type, putative, expressed	0	89.282	AT4G37640.1 | Symbols: ACA2 | calcium ATPase 2 | chr4:17683225-17686808 REVERSE LENGTH=1014	0	78.291	GO:0070588	calcium_ion_transmembrane_transport	GO:0005388 GO:0005516 GO:0015085	P-type_calcium_transporter_activity calmodulin_binding calcium_ion_transmembrane_transporter_activity	GO:0005783 GO:0005789 GO:0005886 GO:0016020 GO:0043231	endoplasmic_reticulum endoplasmic_reticulum_membrane plasma_membrane membrane intracellular_membrane-bounded_organelle
Zm00001eb015200	C2	4579	1.4875	1.29436	0.239483	0.448049	0.587672	0.528327	0.338813	-0.0863351	0.754246	0.414785	No informative Uniref100 hit found E<10-10	NA	NA	No Uniref100 hit from species of interest E<10-10	NA	NA	LOC_Os05g06490.1 protein|RNA polymerase Rpb7, N-terminal domain containing protein, expressed	2.11e-112	83.429	AT4G14660.3 | Symbols: NRPE7 | | chr4:8406500-8407036 REVERSE LENGTH=178	1.47e-64	50.286	GO:0006352	DNA-templated_transcription_initiation	GO:0003697 GO:0003727	single-stranded_DNA_binding single-stranded_RNA_binding	GO:0000419 GO:0005634	RNA_polymerase_V_complex nucleus
Zm00001eb013220	C2	4580	1.34345	0.853236	-0.217692	0.0704294	0.145386	0.142869	0.0312669	-0.330476	0.477392	0.127199	UniRef100_Q6X4A2 CBL-interacting protein kinase 31 n=9 Tax=Oryza TaxID=4527 RepID=CIPKV_ORYSJ	0	92.428	UniRef100_A0A804LJC0 non-specific serine/threonine protein kinase n=2 Tax=Zea mays TaxID=4577 RepID=A0A804LJC0_MAIZE	0	100	LOC_Os03g20380.1 protein|CAMK_KIN1/SNF1/Nim1_like.2 - CAMK includes calcium/calmodulin depedent protein kinases, expressed	0	92.428	AT2G26980.3 | Symbols: SnRK3.17, CIPK3 | CBL-interacting protein kinase 3, SNF1-RELATED PROTEIN KINASE 3.17 | chr2:11515234-11518205 REVERSE LENGTH=441	0	68.807	GO:0007165 GO:0009735 GO:0009737 GO:0009738	signal_transduction response_to_cytokinin response_to_abscisic_acid abscisic_acid-activated_signaling_pathway	GO:0004672 GO:0004674 GO:0005515	protein_kinase_activity protein_serine/threonine_kinase_activity protein_binding	GO:0005634 GO:0005737 GO:0005739 GO:0005777 GO:0005886	nucleus cytoplasm mitochondrion peroxisome plasma_membrane
Zm00001eb329590	C2	4581	1.09458	0.856694	-0.0236049	-0.00409836	0.150375	0.133694	0.0121323	-0.0326547	0.546735	0.0114686	No informative Uniref100 hit found E<10-10	NA	NA	No Uniref100 hit from species of interest E<10-10	NA	NA	LOC_Os03g17920.2 protein|RNA pseudouridine synthase, putative, expressed	1e-138	80.342	AT3G52260.2 | Symbols: no symbol available | no full name available | chr3:19383452-19386440 REVERSE LENGTH=369	9.67e-157	61.23	GO:0000455	enzyme-directed_rRNA_pseudouridine_synthesis	GO:0009982	pseudouridine_synthase_activity	GO:0005634 GO:0009507	nucleus chloroplast
Zm00001eb190430	C2	4582	6.37326	2.91193	-0.230732	-0.101137	2.23612	1.98237	1.4134	-0.334732	2.44327	1.08128	No informative Uniref100 hit found E<10-10	NA	NA	No Uniref100 hit from species of interest E<10-10	NA	NA	LOC_Os07g46410.1 protein|bifunctional thioredoxin reductase/thioredoxin, putative, expressed	0	86.807	AT2G41680.1 | Symbols: NTRC | NADPH-dependent thioredoxin reductase C | chr2:17376349-17379028 REVERSE LENGTH=529	0	82.774	GO:0010380 GO:0010581 GO:0042744 GO:0043085 GO:0045454	regulation_of_chlorophyll_biosynthetic_process regulation_of_starch_biosynthetic_process hydrogen_peroxide_catabolic_process positive_regulation_of_catalytic_activity cell_redox_homeostasis	GO:0004791 GO:0005515 GO:0008047 GO:0016671	thioredoxin-disulfide_reductase_(NADPH)_activity protein_binding enzyme_activator_activity oxidoreductase_activity,_acting_on_a_sulfur_group_of_donors,_disulfide_as_acceptor	GO:0005829 GO:0009507 GO:0009570	cytosol chloroplast chloroplast_stroma
Zm00001eb313700	C2	4583	4.24191	2.47066	0.490912	0.776434	2.46559	1.68538	1.27569	0.187857	1.95153	1.22912	No informative Uniref100 hit found E<10-10	NA	NA	No Uniref100 hit from species of interest E<10-10	NA	NA	LOC_Os02g58650.1 protein|expressed protein	1.47e-169	75.216	AT1G63610.1 | Symbols: no symbol available | no full name available | chr1:23583675-23585599 REVERSE LENGTH=340	2.26e-138	77.778			GO:0003674	molecular_function	GO:0005634 GO:0009507 GO:0009570	nucleus chloroplast chloroplast_stroma
Zm00001eb243380	C2	4584	2.27931	1.61121	0.151905	0.235682	0.968237	0.611234	0.236302	0.0171081	0.932118	0.569607	No informative Uniref100 hit found E<10-10	NA	NA	No Uniref100 hit from species of interest E<10-10	NA	NA	LOC_Os10g39410.1 protein|Core histone H2A/H2B/H3/H4 domain containing protein, putative, expressed	2.62e-68	100	AT5G59970.2 | Symbols: no symbol available | no full name available | chr5:24146352-24146663 REVERSE LENGTH=103	3.09e-68	100			GO:0005515 GO:0030527 GO:0046982	protein_binding structural_constituent_of_chromatin protein_heterodimerization_activity	GO:0000325 GO:0005634 GO:0009536	plant-type_vacuole nucleus plastid
Zm00001eb062180	C2	4585	3.83702	2.71405	0.101656	0.344419	1.28822	0.555529	0.385618	-0.0062539	0.669607	0.494981	No informative Uniref100 hit found E<10-10	NA	NA	No Uniref100 hit from species of interest E<10-10	NA	NA	LOC_Os02g34580.1 protein|ammonium transporter protein, putative, expressed	0	90.89	AT2G38290.1 | Symbols: ATAMT2, AMT2, AMT2;1 | ammonium transporter 2, AMMONIUM TRANSPORTER 2;1 | chr2:16039672-16042291 REVERSE LENGTH=475	0	65.51	GO:0009624 GO:0072488	response_to_nematode ammonium_transmembrane_transport	GO:0008519	ammonium_channel_activity	GO:0005737 GO:0005886 GO:0009506	cytoplasm plasma_membrane plasmodesma
Zm00001eb054910	C2	4586	1.49752	1.38863	0.0126769	0.0138155	0.421463	0.262092	0.115244	-0.0716587	0.500481	0.186483	No informative Uniref100 hit found E<10-10	NA	NA	No Uniref100 hit from species of interest E<10-10	NA	NA	LOC_Os03g60110.1 protein|KH domain containing protein, putative, expressed	2.68e-166	94.882	AT2G38610.2 | Symbols: no symbol available | no full name available | chr2:16147552-16149638 REVERSE LENGTH=286	5.25e-129	72.763	GO:0009737 GO:0009751 GO:0048024	response_to_abscisic_acid response_to_salicylic_acid regulation_of_mRNA_splicing,_via_spliceosome	GO:0003729 GO:0005515	mRNA_binding protein_binding	GO:0005634 GO:0005737 GO:0005886	nucleus cytoplasm plasma_membrane
Zm00001eb365200	C2	4587	2.22045	1.58759	0.148816	0.202731	1.01103	0.706918	0.402948	0.19677	0.923691	0.457493	No informative Uniref100 hit found E<10-10	NA	NA	No Uniref100 hit from species of interest E<10-10	NA	NA	LOC_Os03g50440.1 protein|ubiquitin-conjugating enzyme, putative, expressed	1.14e-110	90.062	AT1G23260.1 | Symbols: MMZ1, UEV1A | UBIQUITIN E2 VARIANT 1A, MMS ZWEI homologue 1 | chr1:8257209-8258573 REVERSE LENGTH=158	5.11e-84	74.834	GO:0006301 GO:0070534 GO:1902916	postreplication_repair protein_K63-linked_ubiquitination positive_regulation_of_protein_polyubiquitination	GO:0005515	protein_binding	GO:0005634 GO:0031371 GO:0031372	nucleus ubiquitin_conjugating_enzyme_complex UBC13-MMS2_complex
Zm00001eb430730	C2	4588	1.38301	0.807676	-0.0870159	-0.0179835	0.646858	0.134289	0.240114	-0.256912	0.467364	0.104498	No informative Uniref100 hit found E<10-10	NA	NA	No Uniref100 hit from species of interest E<10-10	NA	NA	LOC_Os01g67870.1 protein|expressed protein	0	88.247	AT2G19880.1 | Symbols: GCS | GlcCer synthase | chr2:8581578-8585118 FORWARD LENGTH=519	0	75.34	GO:0006679	glucosylceramide_biosynthetic_process	GO:0008120	ceramide_glucosyltransferase_activity	GO:0016020	membrane
Zm00001eb326130	C2	4589	1.88537	1.52753	-0.00308247	0.0556265	1.013	0.226272	0.296272	-0.167072	0.975515	0.405091	No informative Uniref100 hit found E<10-10	NA	NA	No Uniref100 hit from species of interest E<10-10	NA	NA	LOC_Os04g52330.1 protein|expressed protein	3.53e-144	75.342	AT1G16320.1 | Symbols: no symbol available | no full name available | chr1:5580951-5581932 FORWARD LENGTH=273	1.84e-85	48.432			GO:0003674	molecular_function	GO:0005575	cellular_component
Zm00001eb105090	C2	4590	1.71388	1.41999	0.200443	0.47759	0.918374	0.524755	0.259022	-0.0167474	0.828365	0.59017	No informative Uniref100 hit found E<10-10	NA	NA	No Uniref100 hit from species of interest E<10-10	NA	NA	No osa1_r7 hit E<10-10	NA	NA	No Araport 11 hit E<10-10	NA	NA
Zm00001eb338510	C2	4591	4.49811	2.91045	0.794429	0.721652	2.12574	1.37381	0.888027	0.275294	2.49063	2.02725	No informative Uniref100 hit found E<10-10	NA	NA	No Uniref100 hit from species of interest E<10-10	NA	NA	LOC_Os07g30300.1 protein|small G protein family protein, putative, expressed	6.93e-149	88.889	AT5G61530.4 | Symbols: no symbol available | no full name available | chr5:24742630-24744111 FORWARD LENGTH=286	3.09e-101	54.745	GO:0007165	signal_transduction	GO:0003674	molecular_function	GO:0005737 GO:0009507	cytoplasm chloroplast
Zm00001eb218320	C2	4592	4.70998	3.23287	0.0416143	-0.00464436	2.01429	0.702405	0.391292	-0.693872	1.23996	0.958156	No informative Uniref100 hit found E<10-10	NA	NA	No Uniref100 hit from species of interest E<10-10	NA	NA	No osa1_r7 hit E<10-10	NA	NA	No Araport 11 hit E<10-10	NA	NA
Zm00001eb236450	C2	4593	1.35711	0.742548	0.279548	0.324867	0.388587	0.259086	0.251611	-0.0179694	0.574782	0.351844	No informative Uniref100 hit found E<10-10	NA	NA	UniRef100_A0A804P9I7 Chlorophyll(Ide) b reductase NOL, chloroplastic n=1 Tax=Zea mays TaxID=4577 RepID=A0A804P9I7_MAIZE	0	100	LOC_Os03g45194.1 protein|oxidoreductase, short chain dehydrogenase/reductase family domain containing protein, expressed	0	76.177	AT5G04900.1 | Symbols: NOL | NYC1-like | chr5:1434826-1437194 FORWARD LENGTH=348	3.26e-160	74.82	GO:0010304 GO:0015996	PSII_associated_light-harvesting_complex_II_catabolic_process chlorophyll_catabolic_process	GO:0005515 GO:0034256	protein_binding chlorophyll(ide)_b_reductase_activity	GO:0005886 GO:0009507	plasma_membrane chloroplast
Zm00001eb226900	C2	4594	0.695118	0.479269	0.183321	0.210943	0.297926	0.103609	0.0578849	-0.0509464	0.691578	0.289106	No informative Uniref100 hit found E<10-10	NA	NA	UniRef100_A0A1D6H4F5 Uncharacterized protein n=1 Tax=Zea mays TaxID=4577 RepID=A0A1D6H4F5_MAIZE	1.1e-95	100	LOC_Os02g10010.1 protein|expressed protein	1.42e-54	64.539	AT3G51500.1 | Symbols: INB3 | | chr3:19108353-19108703 FORWARD LENGTH=116	5.87e-21	64.615	GO:0008150	biological_process	GO:0003674	molecular_function	GO:0005634 GO:0031011	nucleus Ino80_complex
Zm00001eb247610	C2	4595	6.03876	4.70465	1.97415	2.15238	2.42326	1.03601	0.482317	0.455221	3.2497	2.91259	No informative Uniref100 hit found E<10-10	NA	NA	No Uniref100 hit from species of interest E<10-10	NA	NA	No osa1_r7 hit E<10-10	NA	NA	AT3G13920.1 | Symbols: TIF4A1, EIF4A1, RH4 | eukaryotic translation initiation factor 4A1 | chr3:4592635-4594128 REVERSE LENGTH=412	0	91.304	GO:0002183 GO:0006413	cytoplasmic_translational_initiation translational_initiation	GO:0003729 GO:0003743 GO:0005515	mRNA_binding translation_initiation_factor_activity protein_binding	GO:0005730 GO:0005737 GO:0005829 GO:0009505 GO:0009506 GO:0010494	nucleolus cytoplasm cytosol plant-type_cell_wall plasmodesma cytoplasmic_stress_granule
Zm00001eb064620	C2	4596	2.99769	2.27866	0.592064	0.626955	0.734914	0.463947	0.257067	0.168864	0.751002	1.07702	No informative Uniref100 hit found E<10-10	NA	NA	No Uniref100 hit from species of interest E<10-10	NA	NA	LOC_Os02g41650.1 protein|phenylalanine ammonia-lyase, putative, expressed	0	94.66	AT2G37040.1 | Symbols: PAL1, ATPAL1 | PHE ammonia lyase 1 | chr2:15557602-15560237 REVERSE LENGTH=725	0	77.221	GO:0006952 GO:0006979 GO:0009555 GO:0009611 GO:0009699 GO:0009800 GO:0009819 GO:0010224 GO:0046244 GO:0046274	defense_response response_to_oxidative_stress pollen_development response_to_wounding phenylpropanoid_biosynthetic_process cinnamic_acid_biosynthetic_process drought_recovery response_to_UV-B salicylic_acid_catabolic_process lignin_catabolic_process	GO:0005515 GO:0045548	protein_binding phenylalanine_ammonia-lyase_activity	GO:0005737	cytoplasm
[truncated: 4,649,143 more chars]
